## Supplemental Tables 1-22 for "Multiscale mapping of transcriptomic signatures for cardiotoxic drugs": Suppl_Table_05 - Top_600_drug-induced_DEGs_per_cell_line.txt (part 1 of 3)

Drug class	Drug name	Cell line	Dataset	Sequencing experiment number	Library preparation method	NCBI official gene symbol	log2(fold change)	FDR	Up- or downregulated	Signed -log10(pvalue)
Noncardiotoxic kinase inhibitor	afatinib	MSN06_07R	Transcriptomics	#0		A2M	-0.7092907	0.140217185020447	Downregulated	-2.95661908774648
Noncardiotoxic kinase inhibitor	afatinib	MSN09_04R	Transcriptomics	#0		A2M	-0.5673233	0.183032736182213	Downregulated	-2.558660641263
Noncardiotoxic kinase inhibitor	afatinib	MSN09_04R	Transcriptomics	#0		ABAT	-0.3969027	0.891459703445435	Downregulated	-1.4536003971182
Noncardiotoxic kinase inhibitor	afatinib	MSN05_01R	Transcriptomics	#0		ABCA1	1.673129	5.15620549322625E-15	Upregulated	17.5767847197431
Noncardiotoxic kinase inhibitor	afatinib	MSN06_07R	Transcriptomics	#0		ABCA1	0.5377659	0.568098127841949	Upregulated	2.04609901471347
Noncardiotoxic kinase inhibitor	afatinib	MSN08_13R	Transcriptomics	#0		ABCA1	0.848776	0.168866768479347	Upregulated	2.97038895803379
Noncardiotoxic kinase inhibitor	afatinib	MSN09_04R	Transcriptomics	#0		ABCA1	0.9632777	0.000287097995169461	Upregulated	6.32263736770413
Noncardiotoxic kinase inhibitor	afatinib	MSN05_01R	Transcriptomics	#0		ABCA9	-3.264791	0.00291887833736837	Downregulated	-4.45283107274878
Noncardiotoxic kinase inhibitor	afatinib	MSN05_01R	Transcriptomics	#0		ABCB5	-9.782491	1.23029461618351E-10	Downregulated	-12.8011657889917
Noncardiotoxic kinase inhibitor	afatinib	MSN06_07R	Transcriptomics	#0		ABCC3	-1.422893	1	Downregulated	-1.41360544108796
Noncardiotoxic kinase inhibitor	afatinib	MSN05_01R	Transcriptomics	#0		ABCC5	0.7440979	0.013534639030695	Upregulated	3.60743992313519
Noncardiotoxic kinase inhibitor	afatinib	MSN05_01R	Transcriptomics	#0		ABCG1	0.8489708	0.00921073835343122	Upregulated	3.81126995699925
Noncardiotoxic kinase inhibitor	afatinib	MSN09_04R	Transcriptomics	#0		ABCG1	0.5380321	0.388861805200577	Upregulated	2.10047347749787
Noncardiotoxic kinase inhibitor	afatinib	MSN01_03R	Transcriptomics	#0		ABLIM3	0.5804154	1	Upregulated	1.80008940840662
Noncardiotoxic kinase inhibitor	afatinib	MSN01_03R	Transcriptomics	#0		ABRA	-3.143108	0.883124589920044	Downregulated	-1.91608622886379
Noncardiotoxic kinase inhibitor	afatinib	MSN01_03R	Transcriptomics	#0		ABTB2	-0.5763404	1	Downregulated	-1.08649790507894
Noncardiotoxic kinase inhibitor	afatinib	MSN05_01R	Transcriptomics	#0		ABTB2	-0.7394391	0.100481353700161	Downregulated	-2.44896783841461
Noncardiotoxic kinase inhibitor	afatinib	MSN06_07R	Transcriptomics	#0		ABTB2	-0.4288554	1	Downregulated	-1.34597605521793
Noncardiotoxic kinase inhibitor	afatinib	MSN09_04R	Transcriptomics	#0		ABTB2	-0.537971	0.298250585794449	Downregulated	-2.24374723009941
Noncardiotoxic kinase inhibitor	afatinib	MSN05_01R	Transcriptomics	#0		ACAN	-2.970212	0.0798170864582062	Downregulated	-2.59756238613701
Noncardiotoxic kinase inhibitor	afatinib	MSN06_07R	Transcriptomics	#0		ACAP1	0.8576897	0.984046220779419	Upregulated	1.61256993599977
Noncardiotoxic kinase inhibitor	afatinib	MSN05_01R	Transcriptomics	#0		ACAT2	-1.665262	1.22612038921943E-06	Downregulated	-8.3876684948254
Noncardiotoxic kinase inhibitor	afatinib	MSN08_13R	Transcriptomics	#0		ACAT2	-0.5673415	1	Downregulated	-1.47955977699505
Noncardiotoxic kinase inhibitor	afatinib	MSN09_04R	Transcriptomics	#0		ACAT2	-0.6984386	0.152105629444122	Downregulated	-2.67702045658146
Noncardiotoxic kinase inhibitor	afatinib	MSN09_04R	Transcriptomics	#0		ACKR3	0.5144691	0.26073232293129	Upregulated	2.33716034949537
Noncardiotoxic kinase inhibitor	afatinib	MSN05_01R	Transcriptomics	#0		ACLY	-0.8313038	0.0188061259686947	Downregulated	-3.41959506393538
Noncardiotoxic kinase inhibitor	afatinib	MSN05_01R	Transcriptomics	#0		ACOT7	-1.052457	0.0215659588575363	Downregulated	-3.346552796992
Noncardiotoxic kinase inhibitor	afatinib	MSN06_07R	Transcriptomics	#0		ACOT7	-0.7413365	0.377251535654068	Downregulated	-2.3844213985391
Noncardiotoxic kinase inhibitor	afatinib	MSN01_03R	Transcriptomics	#0		ACSL4	-0.4802328	1	Downregulated	-1.12881204366315
Noncardiotoxic kinase inhibitor	afatinib	MSN01_03R	Transcriptomics	#0		ACSM5	0.6282119	1	Upregulated	1.67931508193415
Noncardiotoxic kinase inhibitor	afatinib	MSN06_07R	Transcriptomics	#0		ACSM5	-0.5255128	1	Downregulated	-1.19961022449214
Noncardiotoxic kinase inhibitor	afatinib	MSN01_03R	Transcriptomics	#0		ACTA1	-1.408936	5.74481928197201E-05	Downregulated	-6.96954103335075
Noncardiotoxic kinase inhibitor	afatinib	MSN08_13R	Transcriptomics	#0		ACTA1	-0.4755777	1	Downregulated	-1.30297322152698
Noncardiotoxic kinase inhibitor	afatinib	MSN06_07R	Transcriptomics	#0		ACTA2	-0.5794278	0.504511773586273	Downregulated	-2.16834177332499
Noncardiotoxic kinase inhibitor	afatinib	MSN09_04R	Transcriptomics	#0		ACTA2	-0.6980579	0.0345552787184715	Downregulated	-3.61456720091271
Noncardiotoxic kinase inhibitor	afatinib	MSN01_03R	Transcriptomics	#0		ACTB	-0.9260575	0.0458905734121799	Downregulated	-3.589972643457
Noncardiotoxic kinase inhibitor	afatinib	MSN01_03R	Transcriptomics	#0		ACTG1	-0.5930489	1	Downregulated	-1.74075395980323
Noncardiotoxic kinase inhibitor	afatinib	MSN01_03R	Transcriptomics	#0		ACTG2	-1.684371	1	Downregulated	-1.1135475194997
Noncardiotoxic kinase inhibitor	afatinib	MSN05_01R	Transcriptomics	#0		ACTG2	-0.7112978	0.110436037182808	Downregulated	-2.38268124724481
Noncardiotoxic kinase inhibitor	afatinib	MSN08_13R	Transcriptomics	#0		ACTG2	2.596109	1.57398098305698E-18	Upregulated	21.5015360101846
Noncardiotoxic kinase inhibitor	afatinib	MSN06_07R	Transcriptomics	#0		ADA2	-0.4651318	1	Downregulated	-1.59207874452339
Noncardiotoxic kinase inhibitor	afatinib	MSN05_01R	Transcriptomics	#0		ADAM11	0.5946031	0.104831367731094	Upregulated	2.42169799695874
Noncardiotoxic kinase inhibitor	afatinib	MSN09_04R	Transcriptomics	#0		ADAM11	0.5092774	0.250163674354553	Upregulated	2.36838767289556
Noncardiotoxic kinase inhibitor	afatinib	MSN01_03R	Transcriptomics	#0		ADAM12	-2.553563	1	Downregulated	-1.40590504345132
Noncardiotoxic kinase inhibitor	afatinib	MSN05_01R	Transcriptomics	#0		ADAM12	-1.20329	0.00343967019580305	Downregulated	-4.35035481067798
Noncardiotoxic kinase inhibitor	afatinib	MSN08_13R	Transcriptomics	#0		ADAM12	1.182495	0.458793938159943	Upregulated	2.34586512898247
Noncardiotoxic kinase inhibitor	afatinib	MSN09_04R	Transcriptomics	#0		ADAM33	1.170616	0.106439799070358	Upregulated	2.88293953115344
Noncardiotoxic kinase inhibitor	afatinib	MSN01_03R	Transcriptomics	#0		ADAMTS1	-0.475123	1	Downregulated	-1.14565221464621
Noncardiotoxic kinase inhibitor	afatinib	MSN08_13R	Transcriptomics	#0		ADAMTS1	-0.5405534	1	Downregulated	-1.54429871074503
Noncardiotoxic kinase inhibitor	afatinib	MSN01_03R	Transcriptomics	#0		ADAMTS12	-0.6073477	1	Downregulated	-1.21248622743198
Noncardiotoxic kinase inhibitor	afatinib	MSN05_01R	Transcriptomics	#0		ADAMTS12	-1.391803	2.4399842004641E-06	Downregulated	-8.04894307536717
Noncardiotoxic kinase inhibitor	afatinib	MSN06_07R	Transcriptomics	#0		ADAMTS12	-0.7067586	0.131383061408997	Downregulated	-2.9924340529771
Noncardiotoxic kinase inhibitor	afatinib	MSN09_04R	Transcriptomics	#0		ADAMTS12	-0.7483518	0.0230228882282972	Downregulated	-3.84624134950987
Noncardiotoxic kinase inhibitor	afatinib	MSN01_03R	Transcriptomics	#0		ADAMTS15	0.4198061	1	Upregulated	1.07839565776446
Noncardiotoxic kinase inhibitor	afatinib	MSN05_01R	Transcriptomics	#0		ADAMTS16	-1.758108	0.1108313575387	Downregulated	-2.37742700227475
Noncardiotoxic kinase inhibitor	afatinib	MSN05_01R	Transcriptomics	#0		ADAMTS19	1.506231	0.00221800128929317	Upregulated	4.62264433188825
Noncardiotoxic kinase inhibitor	afatinib	MSN06_07R	Transcriptomics	#0		ADAMTS19	0.8321728	0.985782504081726	Upregulated	1.60355426385673
Noncardiotoxic kinase inhibitor	afatinib	MSN05_01R	Transcriptomics	#0		ADAMTS2	-1.434399	0.0250552482903004	Downregulated	-3.26310653229819
Noncardiotoxic kinase inhibitor	afatinib	MSN01_03R	Transcriptomics	#0		ADAMTS5	1.063208	0.0319018624722958	Upregulated	3.77453230378954
Noncardiotoxic kinase inhibitor	afatinib	MSN08_13R	Transcriptomics	#0		ADAMTS5	1.068427	0.943948030471802	Upregulated	1.76904448050406
Noncardiotoxic kinase inhibitor	afatinib	MSN09_04R	Transcriptomics	#0		ADAMTS5	1.213292	0.264332234859467	Upregulated	2.32636093625764
Noncardiotoxic kinase inhibitor	afatinib	MSN08_13R	Transcriptomics	#0		ADAMTS6	0.5253984	1	Upregulated	1.40232892177064
Noncardiotoxic kinase inhibitor	afatinib	MSN01_03R	Transcriptomics	#0		ADAMTS8	-0.9602969	0.714448392391205	Downregulated	-2.04554274477323
Noncardiotoxic kinase inhibitor	afatinib	MSN01_03R	Transcriptomics	#0		ADAMTSL1	-0.4747307	1	Downregulated	-1.11588800178458
Noncardiotoxic kinase inhibitor	afatinib	MSN05_01R	Transcriptomics	#0		ADAMTSL1	-1.002848	0.00221800128929317	Downregulated	-4.62257197576868
Noncardiotoxic kinase inhibitor	afatinib	MSN06_07R	Transcriptomics	#0		ADAMTSL1	-0.704821	0.112438939511776	Downregulated	-3.08353778066779
Noncardiotoxic kinase inhibitor	afatinib	MSN09_04R	Transcriptomics	#0		ADAMTSL1	-0.5437656	0.25331124663353	Downregulated	-2.35733509836946
Noncardiotoxic kinase inhibitor	afatinib	MSN06_07R	Transcriptomics	#0		ADAMTSL5	0.4473239	1	Upregulated	1.38733255482166
Noncardiotoxic kinase inhibitor	afatinib	MSN01_03R	Transcriptomics	#0		ADD2	-0.5362135	1	Downregulated	-1.22588011485475
Noncardiotoxic kinase inhibitor	afatinib	MSN05_01R	Transcriptomics	#0		ADGRA2	-0.8479982	0.0273015927523375	Downregulated	-3.21319149427457
Noncardiotoxic kinase inhibitor	afatinib	MSN01_03R	Transcriptomics	#0		ADGRG6	-0.5102322	1	Downregulated	-1.04769074186173
Noncardiotoxic kinase inhibitor	afatinib	MSN06_07R	Transcriptomics	#0		ADGRG6	-0.4883416	0.958257019519806	Downregulated	-1.63494627395063
Noncardiotoxic kinase inhibitor	afatinib	MSN01_03R	Transcriptomics	#0		ADGRL4	-1.977504	1	Downregulated	-1.17808662216461
Noncardiotoxic kinase inhibitor	afatinib	MSN05_01R	Transcriptomics	#0		ADM	1.141785	0.0250070244073868	Upregulated	3.26634450282287
Noncardiotoxic kinase inhibitor	afatinib	MSN08_13R	Transcriptomics	#0		ADM	0.8149762	0.828437089920044	Upregulated	1.87786835599866
Noncardiotoxic kinase inhibitor	afatinib	MSN06_07R	Transcriptomics	#0		ADORA1	-0.5203164	0.832253396511078	Downregulated	-1.76048434493873
Noncardiotoxic kinase inhibitor	afatinib	MSN06_07R	Transcriptomics	#0		ADPRH	-0.7469211	1	Downregulated	-1.55015088892343
Noncardiotoxic kinase inhibitor	afatinib	MSN06_07R	Transcriptomics	#0		ADRB3	-1.742533	0.55514669418335	Downregulated	-2.07494667031064
Noncardiotoxic kinase inhibitor	afatinib	MSN08_13R	Transcriptomics	#0		AEN	-0.608776	1	Downregulated	-1.36388157838777
Noncardiotoxic kinase inhibitor	afatinib	MSN05_01R	Transcriptomics	#0		AFP	2.162213	0.0103865582495928	Upregulated	3.74116435657463
Noncardiotoxic kinase inhibitor	afatinib	MSN01_03R	Transcriptomics	#0		AGBL4	-5.141124	0.282619118690491	Downregulated	-2.65265377142578
Noncardiotoxic kinase inhibitor	afatinib	MSN05_01R	Transcriptomics	#0		AGRN	-0.7839403	0.0336240269243717	Downregulated	-3.10088914237201
Noncardiotoxic kinase inhibitor	afatinib	MSN01_03R	Transcriptomics	#0		AGT	0.4478916	1	Upregulated	1.16367829652504
Noncardiotoxic kinase inhibitor	afatinib	MSN09_04R	Transcriptomics	#0		AHDC1	0.4585721	0.445232331752777	Upregulated	2.00698050871405
Noncardiotoxic kinase inhibitor	afatinib	MSN05_01R	Transcriptomics	#0		AHNAK2	-0.6983435	0.122817069292068	Downregulated	-2.31548572888198
Noncardiotoxic kinase inhibitor	afatinib	MSN06_07R	Transcriptomics	#0		AHNAK2	-1.088405	0.00242694769985974	Downregulated	-5.2914561697754
Noncardiotoxic kinase inhibitor	afatinib	MSN09_04R	Transcriptomics	#0		AHNAK2	-0.7075486	0.0293854344636202	Downregulated	-3.69338267536276
Noncardiotoxic kinase inhibitor	afatinib	MSN05_01R	Transcriptomics	#0		AIF1L	-1.254726	3.00391948258039E-05	Downregulated	-6.83370304905784
Noncardiotoxic kinase inhibitor	afatinib	MSN06_07R	Transcriptomics	#0		AIFM2	-0.6506151	0.659007906913757	Downregulated	-1.93736794398967
Noncardiotoxic kinase inhibitor	afatinib	MSN09_04R	Transcriptomics	#0		ALAS2	-0.955721	0.00788640696555376	Downregulated	-4.49508456116267
Noncardiotoxic kinase inhibitor	afatinib	MSN05_01R	Transcriptomics	#0		ALB	2.842977	3.65316452644038E-07	Upregulated	8.9960672639699
Noncardiotoxic kinase inhibitor	afatinib	MSN01_03R	Transcriptomics	#0		ALCAM	0.6170516	0.593352079391479	Upregulated	2.18946243370763
Noncardiotoxic kinase inhibitor	afatinib	MSN06_07R	Transcriptomics	#0		ALCAM	-0.4838494	0.901560306549072	Downregulated	-1.71595386218955
Noncardiotoxic kinase inhibitor	afatinib	MSN05_01R	Transcriptomics	#0		ALDH1A1	-1.826203	0.00596192758530378	Downregulated	-4.03660698748724
Noncardiotoxic kinase inhibitor	afatinib	MSN08_13R	Transcriptomics	#0		ALDH1A1	-4.35137	0.000202777373488061	Downregulated	-6.47069727531536
Noncardiotoxic kinase inhibitor	afatinib	MSN05_01R	Transcriptomics	#0		ALDH1A2	-4.251204	2.50344783125911E-05	Downregulated	-6.92443468246057
Noncardiotoxic kinase inhibitor	afatinib	MSN06_07R	Transcriptomics	#0		ALDH1A2	0.7465549	1	Upregulated	1.23173536259629
Noncardiotoxic kinase inhibitor	afatinib	MSN09_04R	Transcriptomics	#0		ALDH1A2	1.862561	0.00116543169133365	Upregulated	5.50668132313255
Noncardiotoxic kinase inhibitor	afatinib	MSN05_01R	Transcriptomics	#0		ALDH1A3	-10.32716	2.51824060736039E-13	Downregulated	-15.6903588780086
Noncardiotoxic kinase inhibitor	afatinib	MSN05_01R	Transcriptomics	#0		ALDH1L2	-1.630501	0.0178569555282593	Downregulated	-3.4546760730457
Noncardiotoxic kinase inhibitor	afatinib	MSN06_07R	Transcriptomics	#0		ALDH1L2	0.7230083	1	Upregulated	1.29151609292335
Noncardiotoxic kinase inhibitor	afatinib	MSN09_04R	Transcriptomics	#0		ALDH1L2	1.04814	0.601673305034637	Upregulated	1.77621231895128
Noncardiotoxic kinase inhibitor	afatinib	MSN01_03R	Transcriptomics	#0		ALDH3A2	-0.5664722	1	Downregulated	-1.4734470003286
Noncardiotoxic kinase inhibitor	afatinib	MSN08_13R	Transcriptomics	#0		ALDOA	-0.4458837	1	Downregulated	-1.14818011977742
Noncardiotoxic kinase inhibitor	afatinib	MSN05_01R	Transcriptomics	#0		ALKAL2	-1.894161	0.131791844964027	Downregulated	-2.26954266192181
Noncardiotoxic kinase inhibitor	afatinib	MSN08_13R	Transcriptomics	#0		ALOX15	1.547645	0.749217391014099	Upregulated	1.95080088044954
Noncardiotoxic kinase inhibitor	afatinib	MSN09_04R	Transcriptomics	#0		ALX3	0.9320055	0.621637940406799	Upregulated	1.74716786289757
Noncardiotoxic kinase inhibitor	afatinib	MSN05_01R	Transcriptomics	#0		AMER1	0.9038416	0.018607072532177	Upregulated	3.4283722798938
Noncardiotoxic kinase inhibitor	afatinib	MSN09_04R	Transcriptomics	#0		AMER1	0.4741463	0.848542749881744	Upregulated	1.50904748860684
Noncardiotoxic kinase inhibitor	afatinib	MSN01_03R	Transcriptomics	#0		AMIGO3	1.042376	1	Upregulated	1.55199253643913
Noncardiotoxic kinase inhibitor	afatinib	MSN08_13R	Transcriptomics	#0		AMOTL1	-0.4877404	1	Downregulated	-1.27772853653385
Noncardiotoxic kinase inhibitor	afatinib	MSN01_03R	Transcriptomics	#0		AMPD3	-2.770335	1	Downregulated	-1.39950367296332
Noncardiotoxic kinase inhibitor	afatinib	MSN05_01R	Transcriptomics	#0		AMY2B	0.9929397	0.00421535829082131	Upregulated	4.24308795747627
Noncardiotoxic kinase inhibitor	afatinib	MSN01_03R	Transcriptomics	#0		ANGPT1	-2.123683	0.979164838790894	Downregulated	-1.83101118956852
Noncardiotoxic kinase inhibitor	afatinib	MSN06_07R	Transcriptomics	#0		ANGPT1	-0.8010248	1	Downregulated	-1.2900619275807
Noncardiotoxic kinase inhibitor	afatinib	MSN01_03R	Transcriptomics	#0		ANGPTL2	0.5555472	1	Upregulated	1.59065513687428
Noncardiotoxic kinase inhibitor	afatinib	MSN09_04R	Transcriptomics	#0		ANGPTL7	-1.20846	0.677210807800293	Downregulated	-1.67897854748166
Noncardiotoxic kinase inhibitor	afatinib	MSN01_03R	Transcriptomics	#0		ANKRD1	-1.281468	0.000240523542743176	Downregulated	-6.22661610743094
Noncardiotoxic kinase inhibitor	afatinib	MSN05_01R	Transcriptomics	#0		ANKRD1	-1.137336	0.00229591364040971	Downregulated	-4.59825327724039
Noncardiotoxic kinase inhibitor	afatinib	MSN08_13R	Transcriptomics	#0		ANKRD1	-0.6701821	0.62720251083374	Downregulated	-2.07075291230667
Noncardiotoxic kinase inhibitor	afatinib	MSN09_04R	Transcriptomics	#0		ANKRD1	-0.8229689	0.0071469359099865	Downregulated	-4.54514307418275
Noncardiotoxic kinase inhibitor	afatinib	MSN01_03R	Transcriptomics	#0		ANKRD33B	-1.113069	1	Downregulated	-1.26973345027107
Noncardiotoxic kinase inhibitor	afatinib	MSN08_13R	Transcriptomics	#0		ANKRD37	1.864608	0.197130769491196	Upregulated	2.88967623937314
Noncardiotoxic kinase inhibitor	afatinib	MSN06_07R	Transcriptomics	#0		ANKRD50	0.435552	1	Upregulated	1.57755611521361
Noncardiotoxic kinase inhibitor	afatinib	MSN09_04R	Transcriptomics	#0		ANKRD63	0.6727754	0.0688238963484764	Upregulated	3.15918941496946
Noncardiotoxic kinase inhibitor	afatinib	MSN06_07R	Transcriptomics	#0		ANKS1B	-0.984481	0.428827852010727	Downregulated	-2.27314425449842
Noncardiotoxic kinase inhibitor	afatinib	MSN08_13R	Transcriptomics	#0		ANKS1B	-1.721484	0.0318020842969418	Downregulated	-3.94080741560966
Noncardiotoxic kinase inhibitor	afatinib	MSN09_04R	Transcriptomics	#0		ANKS1B	-0.8590757	0.182662352919579	Downregulated	-2.56390483321366
Noncardiotoxic kinase inhibitor	afatinib	MSN01_03R	Transcriptomics	#0		ANLN	-1.415437	8.44373862491921E-05	Downregulated	-6.7723193754184
Noncardiotoxic kinase inhibitor	afatinib	MSN05_01R	Transcriptomics	#0		ANLN	-1.155871	0.000326794252032414	Downregulated	-5.65629206852885
Noncardiotoxic kinase inhibitor	afatinib	MSN06_07R	Transcriptomics	#0		ANLN	-0.8715286	0.00910799857228994	Downregulated	-4.50088517059948
Noncardiotoxic kinase inhibitor	afatinib	MSN08_13R	Transcriptomics	#0		ANLN	-0.5239473	1	Downregulated	-1.60865412232183
Noncardiotoxic kinase inhibitor	afatinib	MSN09_04R	Transcriptomics	#0		ANLN	-0.7943106	0.00789982918649912	Downregulated	-4.48716746711031
Noncardiotoxic kinase inhibitor	afatinib	MSN09_04R	Transcriptomics	#0		ANO4	0.4773035	0.975142598152161	Upregulated	1.36787089655086
Noncardiotoxic kinase inhibitor	afatinib	MSN08_13R	Transcriptomics	#0		ANO5	0.398599	1	Upregulated	1.16344610056136
Noncardiotoxic kinase inhibitor	afatinib	MSN08_13R	Transcriptomics	#0		ANOS1	0.7078175	0.820713460445404	Upregulated	1.88515908731092
Noncardiotoxic kinase inhibitor	afatinib	MSN09_04R	Transcriptomics	#0		ANOS1	0.4318813	0.776539027690887	Upregulated	1.57506433400425
Noncardiotoxic kinase inhibitor	afatinib	MSN01_03R	Transcriptomics	#0		ANP32E	-0.6244832	1	Downregulated	-1.5170115499537
Noncardiotoxic kinase inhibitor	afatinib	MSN09_04R	Transcriptomics	#0		ANP32E	-0.3859484	0.963139653205872	Downregulated	-1.38150211122543
Noncardiotoxic kinase inhibitor	afatinib	MSN05_01R	Transcriptomics	#0		ANTXR1	-0.8271312	0.0247552152723074	Downregulated	-3.27219893395223
Noncardiotoxic kinase inhibitor	afatinib	MSN06_07R	Transcriptomics	#0		ANTXR1	-0.3789417	1	Downregulated	-1.18179090025236
Noncardiotoxic kinase inhibitor	afatinib	MSN09_04R	Transcriptomics	#0		ANTXR1	-0.3870656	0.947705924510956	Downregulated	-1.40527302947731
Noncardiotoxic kinase inhibitor	afatinib	MSN05_01R	Transcriptomics	#0		ANXA1	-0.7336298	0.100967839360237	Downregulated	-2.44529672081567
Noncardiotoxic kinase inhibitor	afatinib	MSN06_07R	Transcriptomics	#0		AP1S2	0.4094795	1	Upregulated	1.36536101595233
Noncardiotoxic kinase inhibitor	afatinib	MSN05_01R	Transcriptomics	#0		APCDD1	-0.780948	0.0362753644585609	Downregulated	-3.05843742373544
Noncardiotoxic kinase inhibitor	afatinib	MSN06_07R	Transcriptomics	#0		APCDD1	-0.7760403	0.0915813520550728	Downregulated	-3.19767595812852
Noncardiotoxic kinase inhibitor	afatinib	MSN08_13R	Transcriptomics	#0		APLP1	-0.9248068	0.87932151556015	Downregulated	-1.82667534345095
Noncardiotoxic kinase inhibitor	afatinib	MSN06_07R	Transcriptomics	#0		APOL4	-1.000598	1	Downregulated	-1.54174049621988
Noncardiotoxic kinase inhibitor	afatinib	MSN08_13R	Transcriptomics	#0		APOL4	-1.109138	1	Downregulated	-1.55643985725539
Noncardiotoxic kinase inhibitor	afatinib	MSN09_04R	Transcriptomics	#0		AQP10	-0.6411518	0.575051724910736	Downregulated	-1.81161754280609
Noncardiotoxic kinase inhibitor	afatinib	MSN01_03R	Transcriptomics	#0		AQP7	1.032843	1	Upregulated	1.23562517348027
Noncardiotoxic kinase inhibitor	afatinib	MSN06_07R	Transcriptomics	#0		AQP7	0.7411455	1	Upregulated	1.18064363350148
Noncardiotoxic kinase inhibitor	afatinib	MSN01_03R	Transcriptomics	#0		AR	0.8773164	1	Upregulated	1.32160344492993
Noncardiotoxic kinase inhibitor	afatinib	MSN08_13R	Transcriptomics	#0		AR	0.82091	1	Upregulated	1.22782783549884
Noncardiotoxic kinase inhibitor	afatinib	MSN09_04R	Transcriptomics	#0		ARG2	-0.4521228	0.69969230890274	Downregulated	-1.64760090342207
Noncardiotoxic kinase inhibitor	afatinib	MSN01_03R	Transcriptomics	#0		ARHGAP11A	-7.43532	0.183800294995308	Downregulated	-2.87820544366319
Noncardiotoxic kinase inhibitor	afatinib	MSN01_03R	Transcriptomics	#0		ARHGAP29	0.3983178	1	Upregulated	1.03913953306315
Noncardiotoxic kinase inhibitor	afatinib	MSN01_03R	Transcriptomics	#0		ARHGAP42	-0.5072306	1	Downregulated	-1.14039779038067
Noncardiotoxic kinase inhibitor	afatinib	MSN08_13R	Transcriptomics	#0		ARHGAP45	-0.74301	1	Downregulated	-1.30961289923974
Noncardiotoxic kinase inhibitor	afatinib	MSN09_04R	Transcriptomics	#0		ARHGAP45	-0.5948023	0.530113697052002	Downregulated	-1.86940459312564
Noncardiotoxic kinase inhibitor	afatinib	MSN01_03R	Transcriptomics	#0		ARHGEF16	-2.310977	1	Downregulated	-1.39173228579634
Noncardiotoxic kinase inhibitor	afatinib	MSN06_07R	Transcriptomics	#0		ARHGEF25	-0.4871589	1	Downregulated	-1.38117692928054
Noncardiotoxic kinase inhibitor	afatinib	MSN05_01R	Transcriptomics	#0		ARHGEF28	-2.782214	0.0229481719434261	Downregulated	-3.31294289570009
Noncardiotoxic kinase inhibitor	afatinib	MSN06_07R	Transcriptomics	#0		ARHGEF28	-1.563131	1	Downregulated	-1.51616422925587
Noncardiotoxic kinase inhibitor	afatinib	MSN01_03R	Transcriptomics	#0		ARHGEF3	0.5901709	1	Upregulated	1.54858751725462
Noncardiotoxic kinase inhibitor	afatinib	MSN01_03R	Transcriptomics	#0		ARID5A	-1.829188	2.25245312321931E-05	Downregulated	-7.42537967847991
Noncardiotoxic kinase inhibitor	afatinib	MSN06_07R	Transcriptomics	#0		ARID5A	0.4330759	1	Upregulated	1.54228359118157
Noncardiotoxic kinase inhibitor	afatinib	MSN09_04R	Transcriptomics	#0		ARID5B	0.6075909	0.072640672326088	Upregulated	3.11540829111377
Noncardiotoxic kinase inhibitor	afatinib	MSN08_13R	Transcriptomics	#0		ARL2	-0.5868571	1	Downregulated	-1.1669615807896
Noncardiotoxic kinase inhibitor	afatinib	MSN01_03R	Transcriptomics	#0		ARL6IP1	-0.8372293	0.672575116157532	Downregulated	-2.09799344693554
Noncardiotoxic kinase inhibitor	afatinib	MSN06_07R	Transcriptomics	#0		ARL6IP1	-0.5138109	0.907348453998566	Downregulated	-1.70631351483693
Noncardiotoxic kinase inhibitor	afatinib	MSN09_04R	Transcriptomics	#0		ARL6IP1	-0.5064149	0.476668834686279	Downregulated	-1.95837650070727
Noncardiotoxic kinase inhibitor	afatinib	MSN05_01R	Transcriptomics	#0		ARPC1B	-0.8299919	0.089890293776989	Downregulated	-2.51956771102202
Noncardiotoxic kinase inhibitor	afatinib	MSN09_04R	Transcriptomics	#0		ARRDC2	-1.168327	0.825580358505249	Downregulated	-1.52989993336571
Noncardiotoxic kinase inhibitor	afatinib	MSN01_03R	Transcriptomics	#0		ARRDC3	-0.5345191	1	Downregulated	-1.16062751374766
Noncardiotoxic kinase inhibitor	afatinib	MSN08_13R	Transcriptomics	#0		ARRDC4	-0.9193189	0.139219507575035	Downregulated	-3.10380096158117
Noncardiotoxic kinase inhibitor	afatinib	MSN05_01R	Transcriptomics	#0		ARSI	-2.249378	0.0084100104868412	Downregulated	-3.86257469096247
Noncardiotoxic kinase inhibitor	afatinib	MSN01_03R	Transcriptomics	#0		ART3	0.6905261	1	Upregulated	1.18495793516337
Noncardiotoxic kinase inhibitor	afatinib	MSN06_07R	Transcriptomics	#0		ART3	0.8675489	0.374231457710266	Upregulated	2.39334089897269
Noncardiotoxic kinase inhibitor	afatinib	MSN08_13R	Transcriptomics	#0		ART3	1.280948	0.209940850734711	Upregulated	2.85182004153436
Noncardiotoxic kinase inhibitor	afatinib	MSN06_07R	Transcriptomics	#0		ASB15	-1.381241	1	Downregulated	-1.54159028089299
Noncardiotoxic kinase inhibitor	afatinib	MSN08_13R	Transcriptomics	#0		ASCL1	-1.702232	1	Downregulated	-1.29670662046489
Noncardiotoxic kinase inhibitor	afatinib	MSN05_01R	Transcriptomics	#0		ASF1B	-1.149206	0.0940678045153618	Downregulated	-2.4916442538245
Noncardiotoxic kinase inhibitor	afatinib	MSN06_07R	Transcriptomics	#0		ASF1B	-0.7219823	1	Downregulated	-1.52047857083348
Noncardiotoxic kinase inhibitor	afatinib	MSN09_04R	Transcriptomics	#0		ASF1B	-0.5938419	0.80581933259964	Downregulated	-1.54537559542778
Noncardiotoxic kinase inhibitor	afatinib	MSN01_03R	Transcriptomics	#0		ASNS	0.6326758	1	Upregulated	1.36563164600457
Noncardiotoxic kinase inhibitor	afatinib	MSN05_01R	Transcriptomics	#0		ASPHD1	-2.14264	0.104831367731094	Downregulated	-2.42227476752836
Noncardiotoxic kinase inhibitor	afatinib	MSN01_03R	Transcriptomics	#0		ASPM	-1.868699	5.65510636079125E-05	Downregulated	-6.99217090977699
Noncardiotoxic kinase inhibitor	afatinib	MSN05_01R	Transcriptomics	#0		ASPM	-0.9583927	0.00579874031245708	Downregulated	-4.05229428584567
Noncardiotoxic kinase inhibitor	afatinib	MSN06_07R	Transcriptomics	#0		ASPM	-0.640814	0.48607012629509	Downregulated	-2.19114477323143
Noncardiotoxic kinase inhibitor	afatinib	MSN08_13R	Transcriptomics	#0		ASPM	-0.5681639	1	Downregulated	-1.59167776944067
Noncardiotoxic kinase inhibitor	afatinib	MSN09_04R	Transcriptomics	#0		ASPM	-0.6962122	0.0527898222208023	Downregulated	-3.34376104042005
Noncardiotoxic kinase inhibitor	afatinib	MSN09_04R	Transcriptomics	#0		ASPN	-0.6882972	0.119961135089397	Downregulated	-2.82156145745357
Noncardiotoxic kinase inhibitor	afatinib	MSN08_13R	Transcriptomics	#0		ASS1	0.6373518	0.943948030471802	Upregulated	1.76245880661406
Noncardiotoxic kinase inhibitor	afatinib	MSN01_03R	Transcriptomics	#0		ASTN1	0.8998539	1	Upregulated	1.42904052555565
Noncardiotoxic kinase inhibitor	afatinib	MSN09_04R	Transcriptomics	#0		ASXL3	0.4822448	0.770530641078949	Upregulated	1.58003367042971
Noncardiotoxic kinase inhibitor	afatinib	MSN01_03R	Transcriptomics	#0		ATAD2	-0.5641842	1	Downregulated	-1.3672023736798
Noncardiotoxic kinase inhibitor	afatinib	MSN06_07R	Transcriptomics	#0		ATCAY	1.318348	0.420566380023956	Upregulated	2.30644740947943
Noncardiotoxic kinase inhibitor	afatinib	MSN01_03R	Transcriptomics	#0		ATF3	-5.307181	1.94598317740787E-40	Downregulated	-43.8992268444939
Noncardiotoxic kinase inhibitor	afatinib	MSN08_13R	Transcriptomics	#0		ATF3	-1.598493	2.77360936706827E-06	Downregulated	-8.52849149633919
Noncardiotoxic kinase inhibitor	afatinib	MSN08_13R	Transcriptomics	#0		ATG9B	1.699717	0.327271431684494	Upregulated	2.58520169642103
Noncardiotoxic kinase inhibitor	afatinib	MSN01_03R	Transcriptomics	#0		ATP13A3	-0.6635624	0.672575116157532	Downregulated	-2.09781466770157
Noncardiotoxic kinase inhibitor	afatinib	MSN09_04R	Transcriptomics	#0		ATP13A3	-0.4516895	0.619706094264984	Downregulated	-1.75326980081378
Noncardiotoxic kinase inhibitor	afatinib	MSN01_03R	Transcriptomics	#0		ATP1A2	-0.7139598	1	Downregulated	-1.77631907090862
Noncardiotoxic kinase inhibitor	afatinib	MSN08_13R	Transcriptomics	#0		ATP1A2	0.4628228	1	Upregulated	1.4757013483044
Noncardiotoxic kinase inhibitor	afatinib	MSN01_03R	Transcriptomics	#0		ATP1A3	0.7904848	1	Upregulated	1.1350663862503
Noncardiotoxic kinase inhibitor	afatinib	MSN08_13R	Transcriptomics	#0		ATP1B4	-1.156509	1	Downregulated	-1.52390967291088
Noncardiotoxic kinase inhibitor	afatinib	MSN09_04R	Transcriptomics	#0		ATP1B4	-1.563536	2.72847519227071E-05	Downregulated	-7.58806691244197
Noncardiotoxic kinase inhibitor	afatinib	MSN01_03R	Transcriptomics	#0		ATP2B1	-0.7751694	1	Downregulated	-1.6794679590991
Noncardiotoxic kinase inhibitor	afatinib	MSN08_13R	Transcriptomics	#0		ATP5F1D	-0.4565822	1	Downregulated	-1.23679059837123
Noncardiotoxic kinase inhibitor	afatinib	MSN06_07R	Transcriptomics	#0		ATP5F1E	-1.241967	0.664143323898315	Downregulated	-1.93161331057608
Noncardiotoxic kinase inhibitor	afatinib	MSN06_07R	Transcriptomics	#0		ATP5MC1	-0.4223976	1	Downregulated	-1.31814106971633
Noncardiotoxic kinase inhibitor	afatinib	MSN08_13R	Transcriptomics	#0		ATP5ME	-0.4507746	1	Downregulated	-1.21545609620719
Noncardiotoxic kinase inhibitor	afatinib	MSN09_04R	Transcriptomics	#0		ATP5ME	-0.392511	0.963139653205872	Downregulated	-1.3823298478268
Noncardiotoxic kinase inhibitor	afatinib	MSN01_03R	Transcriptomics	#0		ATP7B	0.4360463	1	Upregulated	1.04323364073756
Noncardiotoxic kinase inhibitor	afatinib	MSN01_03R	Transcriptomics	#0		ATP8A1	-1.201253	0.645373702049255	Downregulated	-2.14085489938565
Noncardiotoxic kinase inhibitor	afatinib	MSN01_03R	Transcriptomics	#0		AURKA	-1.16719	0.279344439506531	Downregulated	-2.66423545605783
Noncardiotoxic kinase inhibitor	afatinib	MSN05_01R	Transcriptomics	#0		AURKA	-0.7388856	0.113550454378128	Downregulated	-2.36249908868342
Noncardiotoxic kinase inhibitor	afatinib	MSN06_07R	Transcriptomics	#0		AURKA	-1.05656	0.00799868907779455	Downregulated	-4.58858567533783
Noncardiotoxic kinase inhibitor	afatinib	MSN08_13R	Transcriptomics	#0		AURKA	-0.6592185	0.791596233844757	Downregulated	-1.91542519218876
Noncardiotoxic kinase inhibitor	afatinib	MSN09_04R	Transcriptomics	#0		AURKA	-0.7490807	0.0370595268905163	Downregulated	-3.55982242452616
Noncardiotoxic kinase inhibitor	afatinib	MSN01_03R	Transcriptomics	#0		AURKB	-2.030028	0.375718355178833	Downregulated	-2.48716965190896
Noncardiotoxic kinase inhibitor	afatinib	MSN05_01R	Transcriptomics	#0		AURKB	-1.214593	0.0762030333280563	Downregulated	-2.62537572107901
Noncardiotoxic kinase inhibitor	afatinib	MSN06_07R	Transcriptomics	#0		AURKB	-1.153941	0.0962309390306473	Downregulated	-3.16753023642241
Noncardiotoxic kinase inhibitor	afatinib	MSN08_13R	Transcriptomics	#0		AURKB	-0.7901434	1	Downregulated	-1.61129586071601
Noncardiotoxic kinase inhibitor	afatinib	MSN09_04R	Transcriptomics	#0		AURKB	-0.6948379	0.429767549037933	Downregulated	-2.02781998617978
Noncardiotoxic kinase inhibitor	afatinib	MSN01_03R	Transcriptomics	#0		AZIN1	-0.5027833	1	Downregulated	-1.28537364677994
Noncardiotoxic kinase inhibitor	afatinib	MSN01_03R	Transcriptomics	#0		B3GALT2	0.4308898	1	Upregulated	0.964478283560775
Noncardiotoxic kinase inhibitor	afatinib	MSN06_07R	Transcriptomics	#0		B3GALT2	-0.5369415	1	Downregulated	-1.45160533557822
Noncardiotoxic kinase inhibitor	afatinib	MSN05_01R	Transcriptomics	#0		B3GAT1	-2.23748	0.126715183258057	Downregulated	-2.29580525204807
Noncardiotoxic kinase inhibitor	afatinib	MSN01_03R	Transcriptomics	#0		B3GNT2	-0.6488876	1	Downregulated	-1.30092002011021
Noncardiotoxic kinase inhibitor	afatinib	MSN09_04R	Transcriptomics	#0		B3GNTL1	-1.23211	0.946886718273163	Downregulated	-1.40991334771068
Noncardiotoxic kinase inhibitor	afatinib	MSN01_03R	Transcriptomics	#0		BACH2	-0.968088	0.808456599712372	Downregulated	-1.96296734625848
Noncardiotoxic kinase inhibitor	afatinib	MSN09_04R	Transcriptomics	#0		BAHCC1	0.4610713	0.557931482791901	Upregulated	1.83635944340097
Noncardiotoxic kinase inhibitor	afatinib	MSN01_03R	Transcriptomics	#0		BAIAP2	-0.6665647	1	Downregulated	-1.02854695913189
Noncardiotoxic kinase inhibitor	afatinib	MSN05_01R	Transcriptomics	#0		BAIAP2	-0.9385402	0.08053108304739	Downregulated	-2.59207045956503
Noncardiotoxic kinase inhibitor	afatinib	MSN06_07R	Transcriptomics	#0		BAIAP2	-0.6631156	0.556064665317535	Downregulated	-2.06378584332511
Noncardiotoxic kinase inhibitor	afatinib	MSN08_13R	Transcriptomics	#0		BAIAP2	-0.7197474	0.890465557575226	Downregulated	-1.81949945116576
Noncardiotoxic kinase inhibitor	afatinib	MSN09_04R	Transcriptomics	#0		BBIP1	-0.6621155	0.80581933259964	Downregulated	-1.54551982517484
Noncardiotoxic kinase inhibitor	afatinib	MSN05_01R	Transcriptomics	#0		BCAT1	-1.54852	1.49179049913073E-05	Downregulated	-7.18598817784914
Noncardiotoxic kinase inhibitor	afatinib	MSN06_07R	Transcriptomics	#0		BCAT1	1.071207	0.098643071949482	Upregulated	3.15262243379682
Noncardiotoxic kinase inhibitor	afatinib	MSN09_04R	Transcriptomics	#0		BCAT1	0.8376161	0.41792893409729	Upregulated	2.04917111982838
Noncardiotoxic kinase inhibitor	afatinib	MSN01_03R	Transcriptomics	#0		BCL11B	-3.715596	0.942193806171417	Downregulated	-1.87051118189068
Noncardiotoxic kinase inhibitor	afatinib	MSN09_04R	Transcriptomics	#0		BCL2L11	0.6023716	0.279347687959671	Upregulated	2.28652832963904
Noncardiotoxic kinase inhibitor	afatinib	MSN05_01R	Transcriptomics	#0		BDNF	-1.28576	0.114901229739189	Downregulated	-2.35517907149506
Noncardiotoxic kinase inhibitor	afatinib	MSN08_13R	Transcriptomics	#0		BEST1	-1.508871	0.590360164642334	Downregulated	-2.14208860859783
Noncardiotoxic kinase inhibitor	afatinib	MSN05_01R	Transcriptomics	#0		BEX1	0.8962496	0.00597554491832852	Upregulated	4.03381038264136
Noncardiotoxic kinase inhibitor	afatinib	MSN06_07R	Transcriptomics	#0		BEX1	0.5298058	1	Upregulated	1.43783667973728
Noncardiotoxic kinase inhibitor	afatinib	MSN05_01R	Transcriptomics	#0		BGN	-2.225254	3.22386822099174E-12	Downregulated	-14.4797076778991
Noncardiotoxic kinase inhibitor	afatinib	MSN01_03R	Transcriptomics	#0		BHLHE40	-0.670096	1	Downregulated	-1.01962347597327
Noncardiotoxic kinase inhibitor	afatinib	MSN08_13R	Transcriptomics	#0		BHLHE40	1.998537	1.63731286724521E-17	Upregulated	20.3594650579369
Noncardiotoxic kinase inhibitor	afatinib	MSN09_04R	Transcriptomics	#0		BHMT	0.863941	0.800753176212311	Upregulated	1.55228654230296
Noncardiotoxic kinase inhibitor	afatinib	MSN08_13R	Transcriptomics	#0		BIRC3	2.599183	0.000900249404367059	Upregulated	5.68981497090151
Noncardiotoxic kinase inhibitor	afatinib	MSN01_03R	Transcriptomics	#0		BIRC5	-2.124368	1.91317212738795E-05	Downregulated	-7.5140101719425
Noncardiotoxic kinase inhibitor	afatinib	MSN05_01R	Transcriptomics	#0		BIRC5	-1.27315	0.000147598126204684	Downregulated	-6.0231241013925
Noncardiotoxic kinase inhibitor	afatinib	MSN06_07R	Transcriptomics	#0		BIRC5	-1.125992	0.00123587145935744	Downregulated	-5.64454126841644
Noncardiotoxic kinase inhibitor	afatinib	MSN08_13R	Transcriptomics	#0		BIRC5	-0.6737444	0.602850079536438	Downregulated	-2.11669384666503
Noncardiotoxic kinase inhibitor	afatinib	MSN09_04R	Transcriptomics	#0		BIRC5	-0.9540548	0.00116543169133365	Downregulated	-5.49084429277945
Noncardiotoxic kinase inhibitor	afatinib	MSN05_01R	Transcriptomics	#0		BMF	1.051825	3.19399587169755E-05	Upregulated	6.80137985026529
Noncardiotoxic kinase inhibitor	afatinib	MSN06_07R	Transcriptomics	#0		BMF	0.6245783	0.220680609345436	Upregulated	2.69057525207725
Noncardiotoxic kinase inhibitor	afatinib	MSN08_13R	Transcriptomics	#0		BMF	0.6894557	0.301828384399414	Upregulated	2.63519885194761
Noncardiotoxic kinase inhibitor	afatinib	MSN09_04R	Transcriptomics	#0		BMF	0.5537922	0.162970319390297	Upregulated	2.62955935036994
Noncardiotoxic kinase inhibitor	afatinib	MSN06_07R	Transcriptomics	#0		BMP10	-1.101595	1	Downregulated	-1.16729387072248
Noncardiotoxic kinase inhibitor	afatinib	MSN08_13R	Transcriptomics	#0		BMP10	-2.007554	0.212660625576973	Downregulated	-2.83936949357306
Noncardiotoxic kinase inhibitor	afatinib	MSN01_03R	Transcriptomics	#0		BMP2	-1.033859	1	Downregulated	-1.07279879266062
Noncardiotoxic kinase inhibitor	afatinib	MSN08_13R	Transcriptomics	#0		BMP2	-0.7998512	1	Downregulated	-1.47635120898496
Noncardiotoxic kinase inhibitor	afatinib	MSN06_07R	Transcriptomics	#0		BMP3	1.375395	0.771744608879089	Upregulated	1.81502183261157
Noncardiotoxic kinase inhibitor	afatinib	MSN05_01R	Transcriptomics	#0		BMP6	-1.78941	0.123120941221714	Downregulated	-2.31370460523372
Noncardiotoxic kinase inhibitor	afatinib	MSN05_01R	Transcriptomics	#0		BNC1	-2.673503	0.00343967019580305	Downregulated	-4.34886714142491
Noncardiotoxic kinase inhibitor	afatinib	MSN06_07R	Transcriptomics	#0		BNC1	0.8814663	0.985782504081726	Upregulated	1.60896288138475
Noncardiotoxic kinase inhibitor	afatinib	MSN09_04R	Transcriptomics	#0		BNC1	1.435579	0.0796888470649719	Upregulated	3.04168787244876
Noncardiotoxic kinase inhibitor	afatinib	MSN09_04R	Transcriptomics	#0		BNC2	1.421299	0.072640672326088	Upregulated	3.1130922776267
Noncardiotoxic kinase inhibitor	afatinib	MSN05_01R	Transcriptomics	#0		BNIP3	0.7741337	0.00878685712814331	Upregulated	3.83904695576738
Noncardiotoxic kinase inhibitor	afatinib	MSN09_04R	Transcriptomics	#0		BNIP3	-0.4932127	0.42575541138649	Downregulated	-2.03444975636589
Noncardiotoxic kinase inhibitor	afatinib	MSN06_07R	Transcriptomics	#0		BRCA2	-0.8410375	0.92638498544693	Downregulated	-1.67893799083818
Noncardiotoxic kinase inhibitor	afatinib	MSN01_03R	Transcriptomics	#0		BRINP2	1.334671	0.992563366889954	Upregulated	1.82128232572785
Noncardiotoxic kinase inhibitor	afatinib	MSN01_03R	Transcriptomics	#0		BRINP3	-0.4918012	1	Downregulated	-1.00440893380721
Noncardiotoxic kinase inhibitor	afatinib	MSN08_13R	Transcriptomics	#0		BRINP3	0.6513014	0.46315598487854	Upregulated	2.33033528771413
Noncardiotoxic kinase inhibitor	afatinib	MSN01_03R	Transcriptomics	#0		BTG1	-0.473723	1	Downregulated	-1.16708236246893
Noncardiotoxic kinase inhibitor	afatinib	MSN01_03R	Transcriptomics	#0		BTG2	-0.6849188	0.631496429443359	Downregulated	-2.15549643045098
Noncardiotoxic kinase inhibitor	afatinib	MSN01_03R	Transcriptomics	#0		BUB1	-1.497304	0.00303699797950685	Downregulated	-5.04031840893098
Noncardiotoxic kinase inhibitor	afatinib	MSN05_01R	Transcriptomics	#0		BUB1	-0.9258618	0.00661954749375582	Downregulated	-3.98577033096804
Noncardiotoxic kinase inhibitor	afatinib	MSN06_07R	Transcriptomics	#0		BUB1	-0.9595186	0.00617800839245319	Downregulated	-4.73357715571413
Noncardiotoxic kinase inhibitor	afatinib	MSN08_13R	Transcriptomics	#0		BUB1	-0.6544994	0.62720251083374	Downregulated	-2.07315551682825
Noncardiotoxic kinase inhibitor	afatinib	MSN09_04R	Transcriptomics	#0		BUB1	-0.8273308	0.00700516672804952	Downregulated	-4.592302737183
Noncardiotoxic kinase inhibitor	afatinib	MSN01_03R	Transcriptomics	#0		BUB1B	-1.118581	0.382910072803497	Downregulated	-2.46916397330202
Noncardiotoxic kinase inhibitor	afatinib	MSN05_01R	Transcriptomics	#0		BUB1B	-0.9450366	0.0246596224606037	Downregulated	-3.27517370936743
Noncardiotoxic kinase inhibitor	afatinib	MSN06_07R	Transcriptomics	#0		BUB1B	-0.6317835	0.642174363136292	Downregulated	-1.95539163180323
Noncardiotoxic kinase inhibitor	afatinib	MSN08_13R	Transcriptomics	#0		BUB1B	-0.5967302	1	Downregulated	-1.5399432114143
Noncardiotoxic kinase inhibitor	afatinib	MSN09_04R	Transcriptomics	#0		BUB1B	-0.5955254	0.295590192079544	Downregulated	-2.25219633112659
Noncardiotoxic kinase inhibitor	afatinib	MSN06_07R	Transcriptomics	#0		C11ORF87	1.27713	1	Upregulated	1.58476176604506
Noncardiotoxic kinase inhibitor	afatinib	MSN01_03R	Transcriptomics	#0		C12ORF75	-0.9469022	0.923282563686371	Downregulated	-1.88226118990621
Noncardiotoxic kinase inhibitor	afatinib	MSN08_13R	Transcriptomics	#0		C12ORF75	-0.4263267	1	Downregulated	-1.15075959003229
Noncardiotoxic kinase inhibitor	afatinib	MSN01_03R	Transcriptomics	#0		C14ORF132	-1.723402	1	Downregulated	-1.28268743004532
Noncardiotoxic kinase inhibitor	afatinib	MSN05_01R	Transcriptomics	#0		C16ORF54	-6.2337	0.087056964635849	Downregulated	-2.5436498229722
Noncardiotoxic kinase inhibitor	afatinib	MSN08_13R	Transcriptomics	#0		C16ORF96	1.221524	1	Upregulated	1.52855959019885
Noncardiotoxic kinase inhibitor	afatinib	MSN09_04R	Transcriptomics	#0		C1GALT1	-0.5152394	0.541358053684235	Downregulated	-1.85799114313624
Noncardiotoxic kinase inhibitor	afatinib	MSN05_01R	Transcriptomics	#0		C1R	-1.140768	0.00423879455775023	Downregulated	-4.23252411685438
Noncardiotoxic kinase inhibitor	afatinib	MSN05_01R	Transcriptomics	#0		C1S	-0.8166299	0.0286720227450132	Downregulated	-3.18697188946957
Noncardiotoxic kinase inhibitor	afatinib	MSN01_03R	Transcriptomics	#0		C21ORF58	-0.8599031	1	Downregulated	-1.26521054699464
Noncardiotoxic kinase inhibitor	afatinib	MSN08_13R	Transcriptomics	#0		C21ORF58	-0.6085119	1	Downregulated	-1.16549179418818
Noncardiotoxic kinase inhibitor	afatinib	MSN06_07R	Transcriptomics	#0		C22ORF15	1.135467	1	Upregulated	1.30808522636461
Noncardiotoxic kinase inhibitor	afatinib	MSN01_03R	Transcriptomics	#0		C3	-2.451277	1	Downregulated	-1.53409552142986
Noncardiotoxic kinase inhibitor	afatinib	MSN05_01R	Transcriptomics	#0		C3	-4.770578	2.64226168071938E-15	Downregulated	-17.9251310595762
Noncardiotoxic kinase inhibitor	afatinib	MSN09_04R	Transcriptomics	#0		C3	1.049386	0.0156962256878614	Upregulated	4.11099685420336
Noncardiotoxic kinase inhibitor	afatinib	MSN08_13R	Transcriptomics	#0		C4ORF48	-1.708221	1	Downregulated	-1.59988586970872
Noncardiotoxic kinase inhibitor	afatinib	MSN05_01R	Transcriptomics	#0		C6ORF223	-2.056907	0.0198222696781158	Downregulated	-3.38854653439226
Noncardiotoxic kinase inhibitor	afatinib	MSN06_07R	Transcriptomics	#0		C6ORF223	-1.153746	0.7537602186203	Downregulated	-1.83125259425002
Noncardiotoxic kinase inhibitor	afatinib	MSN08_13R	Transcriptomics	#0		C6ORF223	-0.8840255	1	Downregulated	-1.60844976209219
Noncardiotoxic kinase inhibitor	afatinib	MSN09_04R	Transcriptomics	#0		C6ORF223	-1.311622	0.00710985576733947	Downregulated	-4.56791324750841
Noncardiotoxic kinase inhibitor	afatinib	MSN01_03R	Transcriptomics	#0		C7	-0.6029205	1	Downregulated	-1.74377648227892
Noncardiotoxic kinase inhibitor	afatinib	MSN05_01R	Transcriptomics	#0		C7	-0.8783702	0.0126360123977065	Downregulated	-3.64343685154956
Noncardiotoxic kinase inhibitor	afatinib	MSN06_07R	Transcriptomics	#0		C7	-1.502956	1.10922879770214E-08	Downregulated	-11.4238871793797
Noncardiotoxic kinase inhibitor	afatinib	MSN08_13R	Transcriptomics	#0		C7	-1.166638	0.000642016355413944	Downregulated	-5.89098939855345
Noncardiotoxic kinase inhibitor	afatinib	MSN09_04R	Transcriptomics	#0		C7	-1.026813	9.66899460763671E-05	Downregulated	-6.92946114634801
Noncardiotoxic kinase inhibitor	afatinib	MSN09_04R	Transcriptomics	#0		C8ORF48	-1.436988	0.630271673202515	Downregulated	-1.73987348330848
Noncardiotoxic kinase inhibitor	afatinib	MSN09_04R	Transcriptomics	#0		CA12	-1.147827	0.887744963169098	Downregulated	-1.45634183883554
Noncardiotoxic kinase inhibitor	afatinib	MSN08_13R	Transcriptomics	#0		CA3	2.074937	0.0492411442101002	Upregulated	3.727453753298
Noncardiotoxic kinase inhibitor	afatinib	MSN08_13R	Transcriptomics	#0		CA9	-1.544809	0.508121967315674	Downregulated	-2.24118251044743
Noncardiotoxic kinase inhibitor	afatinib	MSN05_01R	Transcriptomics	#0		CACNA1D	1.112128	0.0737077444791794	Upregulated	2.64254676532381
Noncardiotoxic kinase inhibitor	afatinib	MSN06_07R	Transcriptomics	#0		CACNA1H	0.6212553	1	Upregulated	1.35819032797909
Noncardiotoxic kinase inhibitor	afatinib	MSN08_13R	Transcriptomics	#0		CACNA1H	-0.9779045	0.256429195404053	Downregulated	-2.72926280219656
Noncardiotoxic kinase inhibitor	afatinib	MSN08_13R	Transcriptomics	#0		CACNA2D2	-0.8520334	0.639627158641815	Downregulated	-2.04339399292829
Noncardiotoxic kinase inhibitor	afatinib	MSN05_01R	Transcriptomics	#0		CACNG4	-2.60752	0.0375876203179359	Downregulated	-3.03481104168669
Noncardiotoxic kinase inhibitor	afatinib	MSN08_13R	Transcriptomics	#0		CADM3	-1.865287	1	Downregulated	-1.4737664423692
Noncardiotoxic kinase inhibitor	afatinib	MSN05_01R	Transcriptomics	#0		CADPS2	0.8364207	0.00343967019580305	Upregulated	4.34610912098704
Noncardiotoxic kinase inhibitor	afatinib	MSN06_07R	Transcriptomics	#0		CADPS2	0.4422644	1	Upregulated	1.492020428037
Noncardiotoxic kinase inhibitor	afatinib	MSN08_13R	Transcriptomics	#0		CADPS2	0.4804455	1	Upregulated	1.52725251407508
Noncardiotoxic kinase inhibitor	afatinib	MSN06_07R	Transcriptomics	#0		CALB2	-1.275822	0.94681841135025	Downregulated	-1.65253551451843
Noncardiotoxic kinase inhibitor	afatinib	MSN08_13R	Transcriptomics	#0		CALCRL	1.119064	1	Upregulated	1.20891635259268
Noncardiotoxic kinase inhibitor	afatinib	MSN08_13R	Transcriptomics	#0		CALD1	0.4877111	1	Upregulated	1.61608841033045
Noncardiotoxic kinase inhibitor	afatinib	MSN09_04R	Transcriptomics	#0		CALD1	-0.4406454	0.672481060028076	Downregulated	-1.69026205138452
Noncardiotoxic kinase inhibitor	afatinib	MSN05_01R	Transcriptomics	#0		CALM1	-0.8619988	0.0165604967623949	Downregulated	-3.49891530226879
Noncardiotoxic kinase inhibitor	afatinib	MSN06_07R	Transcriptomics	#0		CALM1	-0.6169816	0.287903219461441	Downregulated	-2.53403253512663
Noncardiotoxic kinase inhibitor	afatinib	MSN09_04R	Transcriptomics	#0		CALM1	-0.5103244	0.343773126602173	Downregulated	-2.16441415970185
Noncardiotoxic kinase inhibitor	afatinib	MSN09_04R	Transcriptomics	#0		CALM2	-0.4266698	0.724050223827362	Downregulated	-1.62502656224114
Noncardiotoxic kinase inhibitor	afatinib	MSN06_07R	Transcriptomics	#0		CALN1	0.8009664	0.641811192035675	Upregulated	1.95735046916291
Noncardiotoxic kinase inhibitor	afatinib	MSN06_07R	Transcriptomics	#0		CAMK1G	-1.630571	0.596545219421387	Downregulated	-2.01383700795118
Noncardiotoxic kinase inhibitor	afatinib	MSN06_07R	Transcriptomics	#0		CAPN12	1.141001	1	Upregulated	1.54133445724767
Noncardiotoxic kinase inhibitor	afatinib	MSN05_01R	Transcriptomics	#0		CAPN2	-0.6786572	0.106614366173744	Downregulated	-2.40925837345921
Noncardiotoxic kinase inhibitor	afatinib	MSN06_07R	Transcriptomics	#0		CAPN2	-0.4727235	0.937967598438263	Downregulated	-1.66039636562226
Noncardiotoxic kinase inhibitor	afatinib	MSN05_01R	Transcriptomics	#0		CAPN3	0.6638795	0.0693212524056435	Upregulated	2.67996203628543
Noncardiotoxic kinase inhibitor	afatinib	MSN05_01R	Transcriptomics	#0		CAPN6	-2.045915	0.0824084058403969	Downregulated	-2.57639568370165
Noncardiotoxic kinase inhibitor	afatinib	MSN06_07R	Transcriptomics	#0		CAPN6	1.243427	0.781042993068695	Upregulated	1.80391161880743
Noncardiotoxic kinase inhibitor	afatinib	MSN08_13R	Transcriptomics	#0		CASD1	0.4449102	1	Upregulated	1.24372752809703
Noncardiotoxic kinase inhibitor	afatinib	MSN09_04R	Transcriptomics	#0		CASKIN1	0.4862837	0.646387159824371	Upregulated	1.71814815168701
Noncardiotoxic kinase inhibitor	afatinib	MSN01_03R	Transcriptomics	#0		CASQ1	-0.6379411	1	Downregulated	-1.33976976783934
Noncardiotoxic kinase inhibitor	afatinib	MSN01_03R	Transcriptomics	#0		CASQ2	0.3685116	1	Upregulated	1.00042123301942
Noncardiotoxic kinase inhibitor	afatinib	MSN05_01R	Transcriptomics	#0		CAT	1.197996	1.55574416567106E-05	Upregulated	7.15516871138205
Noncardiotoxic kinase inhibitor	afatinib	MSN09_04R	Transcriptomics	#0		CAT	0.9194812	0.0948438346385956	Upregulated	2.95006782712065
Noncardiotoxic kinase inhibitor	afatinib	MSN01_03R	Transcriptomics	#0		CAV3	0.5616865	1	Upregulated	0.964608450904366
Noncardiotoxic kinase inhibitor	afatinib	MSN01_03R	Transcriptomics	#0		CAVIN2	0.4244656	1	Upregulated	1.03912274950988
Noncardiotoxic kinase inhibitor	afatinib	MSN05_01R	Transcriptomics	#0		CAVIN2	-1.012228	0.00241661653853953	Downregulated	-4.56595913714235
Noncardiotoxic kinase inhibitor	afatinib	MSN06_07R	Transcriptomics	#0		CAVIN2	-0.7668052	0.0601603351533413	Downregulated	-3.45406960174409
Noncardiotoxic kinase inhibitor	afatinib	MSN08_13R	Transcriptomics	#0		CAVIN2	-0.9086475	0.0821911841630936	Downregulated	-3.42832262986069
Noncardiotoxic kinase inhibitor	afatinib	MSN09_04R	Transcriptomics	#0		CAVIN2	-0.6932386	0.0381475687026978	Downregulated	-3.52419012640603
Noncardiotoxic kinase inhibitor	afatinib	MSN01_03R	Transcriptomics	#0		CBFB	-0.7710028	1	Downregulated	-1.71193914131698
Noncardiotoxic kinase inhibitor	afatinib	MSN01_03R	Transcriptomics	#0		CCBE1	-3.911496	1	Downregulated	-1.66400782920455
Noncardiotoxic kinase inhibitor	afatinib	MSN05_01R	Transcriptomics	#0		CCBE1	-1.012259	0.126210168004036	Downregulated	-2.30012211481393
Noncardiotoxic kinase inhibitor	afatinib	MSN09_04R	Transcriptomics	#0		CCBE1	-0.7304705	0.205932572484016	Downregulated	-2.49466209037737
Noncardiotoxic kinase inhibitor	afatinib	MSN09_04R	Transcriptomics	#0		CCDC102A	0.5769928	0.735324800014496	Upregulated	1.60990879628087
Noncardiotoxic kinase inhibitor	afatinib	MSN01_03R	Transcriptomics	#0		CCDC141	-0.4416636	1	Downregulated	-1.05755961510351
Noncardiotoxic kinase inhibitor	afatinib	MSN06_07R	Transcriptomics	#0		CCDC141	-0.6894741	0.125126615166664	Downregulated	-3.02913593273696
Noncardiotoxic kinase inhibitor	afatinib	MSN08_13R	Transcriptomics	#0		CCDC3	2.45456	3.70801861437897E-10	Upregulated	12.6065148558372
Noncardiotoxic kinase inhibitor	afatinib	MSN05_01R	Transcriptomics	#0		CCDC80	-0.9118797	0.00741784786805511	Downregulated	-3.92774510984158
Noncardiotoxic kinase inhibitor	afatinib	MSN06_07R	Transcriptomics	#0		CCDC80	-0.5186135	0.668694257736206	Downregulated	-1.91634466041863
Noncardiotoxic kinase inhibitor	afatinib	MSN06_07R	Transcriptomics	#0		CCDC85A	0.7959753	0.904518723487854	Upregulated	1.71124617429619
Noncardiotoxic kinase inhibitor	afatinib	MSN06_07R	Transcriptomics	#0		CCDC85B	-0.9321331	1	Downregulated	-1.48398964291632
Noncardiotoxic kinase inhibitor	afatinib	MSN08_13R	Transcriptomics	#0		CCDC85B	-1.141138	0.498627841472626	Downregulated	-2.26569259753426
Noncardiotoxic kinase inhibitor	afatinib	MSN01_03R	Transcriptomics	#0		CCDC88A	-0.4301767	1	Downregulated	-0.982347292674413
Noncardiotoxic kinase inhibitor	afatinib	MSN08_13R	Transcriptomics	#0		CCL2	0.8423956	1	Upregulated	1.2501589276167
Noncardiotoxic kinase inhibitor	afatinib	MSN05_01R	Transcriptomics	#0		CCL21	-2.015558	2.986215363876E-08	Downregulated	-10.185604908224
Noncardiotoxic kinase inhibitor	afatinib	MSN06_07R	Transcriptomics	#0		CCL21	-1.962891	0.000238097694818862	Downregulated	-6.61503185650785
Noncardiotoxic kinase inhibitor	afatinib	MSN08_13R	Transcriptomics	#0		CCL21	-2.626043	3.86879008829055E-07	Downregulated	-9.41199029112638
Noncardiotoxic kinase inhibitor	afatinib	MSN09_04R	Transcriptomics	#0		CCL21	-2.892961	1.25068698876059E-20	Downregulated	-23.5608029214546
Noncardiotoxic kinase inhibitor	afatinib	MSN01_03R	Transcriptomics	#0		CCNA1	-4.890054	0.325398743152618	Downregulated	-2.56443219209877
Noncardiotoxic kinase inhibitor	afatinib	MSN06_07R	Transcriptomics	#0		CCNA1	-1.299084	1	Downregulated	-1.52467820900369
Noncardiotoxic kinase inhibitor	afatinib	MSN01_03R	Transcriptomics	#0		CCNA2	-1.979544	0.000545077142305672	Downregulated	-5.82673360147698
Noncardiotoxic kinase inhibitor	afatinib	MSN05_01R	Transcriptomics	#0		CCNA2	-1.021521	0.0102566545829177	Downregulated	-3.74822993659089
Noncardiotoxic kinase inhibitor	afatinib	MSN06_07R	Transcriptomics	#0		CCNA2	-1.090999	0.00982801709324121	Downregulated	-4.43504968805527
Noncardiotoxic kinase inhibitor	afatinib	MSN08_13R	Transcriptomics	#0		CCNA2	-0.624586	1	Downregulated	-1.71928479341978
Noncardiotoxic kinase inhibitor	afatinib	MSN09_04R	Transcriptomics	#0		CCNA2	-0.8300989	0.0172095578163862	Downregulated	-4.05353166718381
Noncardiotoxic kinase inhibitor	afatinib	MSN01_03R	Transcriptomics	#0		CCNB1	-1.760149	0.000229202458285727	Downregulated	-6.25945364935632
Noncardiotoxic kinase inhibitor	afatinib	MSN05_01R	Transcriptomics	#0		CCNB1	-1.023142	0.0023394082672894	Downregulated	-4.58493685189333
Noncardiotoxic kinase inhibitor	afatinib	MSN06_07R	Transcriptomics	#0		CCNB1	-1.125251	0.000733040797058493	Downregulated	-6.02399656103316
Noncardiotoxic kinase inhibitor	afatinib	MSN08_13R	Transcriptomics	#0		CCNB1	-0.7916314	0.246668428182602	Downregulated	-2.75415942541325
Noncardiotoxic kinase inhibitor	afatinib	MSN09_04R	Transcriptomics	#0		CCNB1	-0.9506747	0.000880838022567332	Downregulated	-5.73385720940865
Noncardiotoxic kinase inhibitor	afatinib	MSN01_03R	Transcriptomics	#0		CCNB2	-1.395494	0.343465507030487	Downregulated	-2.53628856733951
Noncardiotoxic kinase inhibitor	afatinib	MSN06_07R	Transcriptomics	#0		CCNB2	-1.078096	0.0177462454885244	Downregulated	-4.11259183639353
Noncardiotoxic kinase inhibitor	afatinib	MSN08_13R	Transcriptomics	#0		CCNB2	-0.6316908	1	Downregulated	-1.45608096235263
Noncardiotoxic kinase inhibitor	afatinib	MSN09_04R	Transcriptomics	#0		CCNB2	-0.7625979	0.081387497484684	Downregulated	-3.0215111534361
Noncardiotoxic kinase inhibitor	afatinib	MSN01_03R	Transcriptomics	#0		CCNF	-1.033672	1	Downregulated	-1.16730305045862
Noncardiotoxic kinase inhibitor	afatinib	MSN06_07R	Transcriptomics	#0		CCNF	-0.6888631	0.904518723487854	Downregulated	-1.70903361392713
Noncardiotoxic kinase inhibitor	afatinib	MSN08_13R	Transcriptomics	#0		CCNF	-0.9383488	0.547043085098267	Downregulated	-2.19459718457846
Noncardiotoxic kinase inhibitor	afatinib	MSN09_04R	Transcriptomics	#0		CCNF	-0.6885794	0.378239661455154	Downregulated	-2.11522664190064
Noncardiotoxic kinase inhibitor	afatinib	MSN08_13R	Transcriptomics	#0		CCNG2	1.064929	0.0169218629598618	Upregulated	4.26596732455339
Noncardiotoxic kinase inhibitor	afatinib	MSN05_01R	Transcriptomics	#0		CD24	-1.583652	6.32451656201738E-06	Downregulated	-7.58499762789814
Noncardiotoxic kinase inhibitor	afatinib	MSN01_03R	Transcriptomics	#0		CD244	1.014377	1	Upregulated	0.998861114154365
Noncardiotoxic kinase inhibitor	afatinib	MSN09_04R	Transcriptomics	#0		CD248	0.8768793	0.284928023815155	Upregulated	2.26977558054312
Noncardiotoxic kinase inhibitor	afatinib	MSN06_07R	Transcriptomics	#0		CD274	-0.900331	1	Downregulated	-1.3614819323232
Noncardiotoxic kinase inhibitor	afatinib	MSN08_13R	Transcriptomics	#0		CD34	-1.109936	1	Downregulated	-1.14989422480289
Noncardiotoxic kinase inhibitor	afatinib	MSN01_03R	Transcriptomics	#0		CD36	0.721339	1	Upregulated	1.25579027413143
Noncardiotoxic kinase inhibitor	afatinib	MSN06_07R	Transcriptomics	#0		CD72	1.32841	1	Upregulated	1.55566034364843
Noncardiotoxic kinase inhibitor	afatinib	MSN01_03R	Transcriptomics	#0		CDC20	-1.869472	0.0295823812484741	Downregulated	-3.81284768440711
Noncardiotoxic kinase inhibitor	afatinib	MSN05_01R	Transcriptomics	#0		CDC20	-1.070395	0.0246406104415655	Downregulated	-3.27680698671142
Noncardiotoxic kinase inhibitor	afatinib	MSN06_07R	Transcriptomics	#0		CDC20	-1.259703	0.00119896163232625	Downregulated	-5.68729354473002
Noncardiotoxic kinase inhibitor	afatinib	MSN08_13R	Transcriptomics	#0		CDC20	-0.6984514	0.850158751010895	Downregulated	-1.85170502474297
Noncardiotoxic kinase inhibitor	afatinib	MSN09_04R	Transcriptomics	#0		CDC20	-0.7977189	0.0472309216856956	Downregulated	-3.4167072737223
Noncardiotoxic kinase inhibitor	afatinib	MSN06_07R	Transcriptomics	#0		CDC25B	-0.4749939	1	Downregulated	-1.53463074084796
Noncardiotoxic kinase inhibitor	afatinib	MSN01_03R	Transcriptomics	#0		CDC25C	-2.100917	1	Downregulated	-1.61411648489811
Noncardiotoxic kinase inhibitor	afatinib	MSN06_07R	Transcriptomics	#0		CDC25C	-1.179558	0.664570093154907	Downregulated	-1.92645902435929
Noncardiotoxic kinase inhibitor	afatinib	MSN09_04R	Transcriptomics	#0		CDC25C	-0.7633292	0.776539027690887	Downregulated	-1.57408798758802
Noncardiotoxic kinase inhibitor	afatinib	MSN05_01R	Transcriptomics	#0		CDC42EP1	-1.314105	0.037428442388773	Downregulated	-3.04036395099018
Noncardiotoxic kinase inhibitor	afatinib	MSN01_03R	Transcriptomics	#0		CDC6	-0.9399264	1	Downregulated	-1.40821871862878
Noncardiotoxic kinase inhibitor	afatinib	MSN05_01R	Transcriptomics	#0		CDC6	-0.9788863	0.0291886944323778	Downregulated	-3.1779869794298
Noncardiotoxic kinase inhibitor	afatinib	MSN06_07R	Transcriptomics	#0		CDC6	-0.5670766	1	Downregulated	-1.41039703789649
Noncardiotoxic kinase inhibitor	afatinib	MSN09_04R	Transcriptomics	#0		CDC6	-0.8253843	0.0636442750692368	Downregulated	-3.20799312919474
Noncardiotoxic kinase inhibitor	afatinib	MSN01_03R	Transcriptomics	#0		CDCA2	-1.517421	0.507896959781647	Downregulated	-2.2999381014379
Noncardiotoxic kinase inhibitor	afatinib	MSN06_07R	Transcriptomics	#0		CDCA2	-0.9108272	0.255892366170883	Downregulated	-2.60145848811513
Noncardiotoxic kinase inhibitor	afatinib	MSN01_03R	Transcriptomics	#0		CDCA3	-1.772098	0.203432708978653	Downregulated	-2.82440597837475
Noncardiotoxic kinase inhibitor	afatinib	MSN06_07R	Transcriptomics	#0		CDCA3	-0.7996258	0.428827852010727	Downregulated	-2.28353238719328
Noncardiotoxic kinase inhibitor	afatinib	MSN08_13R	Transcriptomics	#0		CDCA3	-0.5945	1	Downregulated	-1.21555106973341
Noncardiotoxic kinase inhibitor	afatinib	MSN09_04R	Transcriptomics	#0		CDCA3	-0.8245652	0.0636442750692368	Downregulated	-3.20937160326423
Noncardiotoxic kinase inhibitor	afatinib	MSN01_03R	Transcriptomics	#0		CDCA5	-1.200559	1	Downregulated	-1.62063978005092
Noncardiotoxic kinase inhibitor	afatinib	MSN06_07R	Transcriptomics	#0		CDCA5	-0.7810099	0.605393826961517	Downregulated	-2.00382328061599
Noncardiotoxic kinase inhibitor	afatinib	MSN08_13R	Transcriptomics	#0		CDCA5	-0.6847916	1	Downregulated	-1.49632329540105
Noncardiotoxic kinase inhibitor	afatinib	MSN09_04R	Transcriptomics	#0		CDCA5	-0.6325082	0.474602073431015	Downregulated	-1.96615545312567
Noncardiotoxic kinase inhibitor	afatinib	MSN06_07R	Transcriptomics	#0		CDCA7L	-0.4503019	1	Downregulated	-1.40640919777386
Noncardiotoxic kinase inhibitor	afatinib	MSN01_03R	Transcriptomics	#0		CDCA8	-1.957628	0.104600675404072	Downregulated	-3.16080573671381
Noncardiotoxic kinase inhibitor	afatinib	MSN05_01R	Transcriptomics	#0		CDCA8	-0.9627522	0.119511649012566	Downregulated	-2.33089110385315
Noncardiotoxic kinase inhibitor	afatinib	MSN06_07R	Transcriptomics	#0		CDCA8	-1.223296	0.0108075793832541	Downregulated	-4.3782750313067
Noncardiotoxic kinase inhibitor	afatinib	MSN08_13R	Transcriptomics	#0		CDCA8	-0.829072	0.62720251083374	Downregulated	-2.0721370403561
Noncardiotoxic kinase inhibitor	afatinib	MSN09_04R	Transcriptomics	#0		CDCA8	-1.052331	0.0071469359099865	Downregulated	-4.54625873071612
Noncardiotoxic kinase inhibitor	afatinib	MSN05_01R	Transcriptomics	#0		CDH1	-3.613979	0.000465418328531086	Downregulated	-5.47514340781608
Noncardiotoxic kinase inhibitor	afatinib	MSN09_04R	Transcriptomics	#0		CDH1	2.059152	0.000978527823463082	Upregulated	5.66102780883927
Noncardiotoxic kinase inhibitor	afatinib	MSN01_03R	Transcriptomics	#0		CDH11	-0.9058779	0.593352079391479	Downregulated	-2.19439492024309
Noncardiotoxic kinase inhibitor	afatinib	MSN05_01R	Transcriptomics	#0		CDH11	-0.957394	0.00335858226753771	Downregulated	-4.36719585337209
Noncardiotoxic kinase inhibitor	afatinib	MSN09_04R	Transcriptomics	#0		CDH24	0.5356451	0.963139653205872	Upregulated	1.3814586123562
Noncardiotoxic kinase inhibitor	afatinib	MSN09_04R	Transcriptomics	#0		CDH3	0.3938339	0.8385009765625	Upregulated	1.51825762472078
Noncardiotoxic kinase inhibitor	afatinib	MSN06_07R	Transcriptomics	#0		CDH6	-1.239235	1	Downregulated	-1.21515693517436
Noncardiotoxic kinase inhibitor	afatinib	MSN08_13R	Transcriptomics	#0		CDH6	1.01686	1	Upregulated	1.21168883679249
Noncardiotoxic kinase inhibitor	afatinib	MSN01_03R	Transcriptomics	#0		CDK1	-2.129458	5.84398621867876E-05	Downregulated	-6.94686823153676
Noncardiotoxic kinase inhibitor	afatinib	MSN05_01R	Transcriptomics	#0		CDK1	-0.91144	0.0166910588741302	Downregulated	-3.49404985200115
Noncardiotoxic kinase inhibitor	afatinib	MSN06_07R	Transcriptomics	#0		CDK1	-1.214894	0.00119896163232625	Downregulated	-5.67409966471417
Noncardiotoxic kinase inhibitor	afatinib	MSN08_13R	Transcriptomics	#0		CDK1	-0.6847064	0.711960732936859	Downregulated	-1.98474423570265
Noncardiotoxic kinase inhibitor	afatinib	MSN09_04R	Transcriptomics	#0		CDK1	-0.9154723	0.00318678910844028	Downregulated	-4.97682387432235
Noncardiotoxic kinase inhibitor	afatinib	MSN01_03R	Transcriptomics	#0		CDK18	0.7492719	0.382910072803497	Upregulated	2.46577383918419
Noncardiotoxic kinase inhibitor	afatinib	MSN06_07R	Transcriptomics	#0		CDK6	0.3947921	1	Upregulated	1.35225826706029
Noncardiotoxic kinase inhibitor	afatinib	MSN08_13R	Transcriptomics	#0		CDK6	0.3864874	1	Upregulated	1.16625975374828
Noncardiotoxic kinase inhibitor	afatinib	MSN06_07R	Transcriptomics	#0		CDKL5	0.4416219	1	Upregulated	1.27170703297275
Noncardiotoxic kinase inhibitor	afatinib	MSN06_07R	Transcriptomics	#0		CDKN1A	-0.5918102	0.383377730846405	Downregulated	-2.37205680869086
Noncardiotoxic kinase inhibitor	afatinib	MSN05_01R	Transcriptomics	#0		CDKN2A	-2.059882	0.120313227176666	Downregulated	-2.32727425669663
Noncardiotoxic kinase inhibitor	afatinib	MSN08_13R	Transcriptomics	#0		CDKN2A	-1.473099	1	Downregulated	-1.41404561897977
Noncardiotoxic kinase inhibitor	afatinib	MSN09_04R	Transcriptomics	#0		CDKN2A	1.143802	0.571810126304626	Upregulated	1.81847056664169
Noncardiotoxic kinase inhibitor	afatinib	MSN01_03R	Transcriptomics	#0		CDKN2C	-1.190046	1	Downregulated	-1.00406741706919
Noncardiotoxic kinase inhibitor	afatinib	MSN06_07R	Transcriptomics	#0		CDKN2C	-1.380507	0.0866353586316109	Downregulated	-3.24341136730801
Noncardiotoxic kinase inhibitor	afatinib	MSN09_04R	Transcriptomics	#0		CDKN2C	-0.737903	0.396369934082031	Downregulated	-2.08771441650201
Noncardiotoxic kinase inhibitor	afatinib	MSN09_04R	Transcriptomics	#0		CDKN2D	-0.7062128	0.26073232293129	Downregulated	-2.33679553892368
Noncardiotoxic kinase inhibitor	afatinib	MSN01_03R	Transcriptomics	#0		CDKN3	-1.625542	1	Downregulated	-1.69486763614006
Noncardiotoxic kinase inhibitor	afatinib	MSN06_07R	Transcriptomics	#0		CDKN3	-0.9640805	0.567608058452606	Downregulated	-2.04849077026703
Noncardiotoxic kinase inhibitor	afatinib	MSN09_04R	Transcriptomics	#0		CDKN3	-0.9698477	0.0629946067929268	Downregulated	-3.21852324024379
Noncardiotoxic kinase inhibitor	afatinib	MSN01_03R	Transcriptomics	#0		CDON	0.7223207	0.698554337024689	Upregulated	2.06588674915754
Noncardiotoxic kinase inhibitor	afatinib	MSN06_07R	Transcriptomics	#0		CDON	0.6771706	0.428827852010727	Upregulated	2.27993755450569
Noncardiotoxic kinase inhibitor	afatinib	MSN09_04R	Transcriptomics	#0		CDON	0.9815353	0.00313602155074477	Upregulated	5.01097810119569
Noncardiotoxic kinase inhibitor	afatinib	MSN06_07R	Transcriptomics	#0		CDT1	-0.8763208	0.952790319919586	Downregulated	-1.64492165641283
Noncardiotoxic kinase inhibitor	afatinib	MSN09_04R	Transcriptomics	#0		CEBPA	0.9445277	0.918109953403473	Upregulated	1.43054622528278
Noncardiotoxic kinase inhibitor	afatinib	MSN08_13R	Transcriptomics	#0		CEBPD	-0.6770362	1	Downregulated	-1.26559093767652
Noncardiotoxic kinase inhibitor	afatinib	MSN09_04R	Transcriptomics	#0		CEBPD	0.8688127	0.0134163545444608	Upregulated	4.20997151628743
Noncardiotoxic kinase inhibitor	afatinib	MSN06_07R	Transcriptomics	#0		CELF5	1.342782	0.904518723487854	Upregulated	1.70921251863393
Noncardiotoxic kinase inhibitor	afatinib	MSN05_01R	Transcriptomics	#0		CEMIP	-0.918332	0.0737077444791794	Downregulated	-2.64576299517379
Noncardiotoxic kinase inhibitor	afatinib	MSN06_07R	Transcriptomics	#0		CEMIP	0.5734945	0.52497398853302	Upregulated	2.13811033987484
Noncardiotoxic kinase inhibitor	afatinib	MSN08_13R	Transcriptomics	#0		CEMIP	1.290014	0.000233439161092974	Upregulated	6.37611928351217
Noncardiotoxic kinase inhibitor	afatinib	MSN01_03R	Transcriptomics	#0		CENPA	-3.115687	0.105634026229382	Downregulated	-3.15217160384138
Noncardiotoxic kinase inhibitor	afatinib	MSN06_07R	Transcriptomics	#0		CENPA	-0.8416381	1	Downregulated	-1.25567182761169
Noncardiotoxic kinase inhibitor	afatinib	MSN01_03R	Transcriptomics	#0		CENPE	-1.768417	0.00644639320671558	Downregulated	-4.66768861632819
Noncardiotoxic kinase inhibitor	afatinib	MSN05_01R	Transcriptomics	#0		CENPE	-1.18426	0.00309520890004933	Downregulated	-4.41595765054183
Noncardiotoxic kinase inhibitor	afatinib	MSN06_07R	Transcriptomics	#0		CENPE	-1.133033	0.00657610967755318	Downregulated	-4.6966967334904
Noncardiotoxic kinase inhibitor	afatinib	MSN08_13R	Transcriptomics	#0		CENPE	-0.555086	1	Downregulated	-1.24099592608798
Noncardiotoxic kinase inhibitor	afatinib	MSN09_04R	Transcriptomics	#0		CENPE	-0.7389134	0.0796888470649719	Downregulated	-3.04083072890752
Noncardiotoxic kinase inhibitor	afatinib	MSN01_03R	Transcriptomics	#0		CENPF	-2.124581	2.06357819720893E-09	Downregulated	-11.8199618144721
Noncardiotoxic kinase inhibitor	afatinib	MSN05_01R	Transcriptomics	#0		CENPF	-1.278985	2.17010783671867E-05	Downregulated	-6.99240075957413
Noncardiotoxic kinase inhibitor	afatinib	MSN06_07R	Transcriptomics	#0		CENPF	-1.034892	0.00074105040403083	Downregulated	-5.98207726896513
Noncardiotoxic kinase inhibitor	afatinib	MSN08_13R	Transcriptomics	#0		CENPF	-0.5680516	0.922664105892181	Downregulated	-1.80237314272206
Noncardiotoxic kinase inhibitor	afatinib	MSN09_04R	Transcriptomics	#0		CENPF	-0.7841296	0.00904611870646477	Downregulated	-4.41073025312918
Noncardiotoxic kinase inhibitor	afatinib	MSN01_03R	Transcriptomics	#0		CENPH	-1.046005	1	Downregulated	-1.19669917971363
Noncardiotoxic kinase inhibitor	afatinib	MSN06_07R	Transcriptomics	#0		CENPH	-0.6677039	1	Downregulated	-1.22215391647263
Noncardiotoxic kinase inhibitor	afatinib	MSN01_03R	Transcriptomics	#0		CENPI	-0.9956999	1	Downregulated	-0.975924579513027
Noncardiotoxic kinase inhibitor	afatinib	MSN09_04R	Transcriptomics	#0		CENPI	-0.6873429	0.61204320192337	Downregulated	-1.76416890403651
Noncardiotoxic kinase inhibitor	afatinib	MSN06_07R	Transcriptomics	#0		CENPM	-1.113171	0.443255633115768	Downregulated	-2.24938245332408
Noncardiotoxic kinase inhibitor	afatinib	MSN09_04R	Transcriptomics	#0		CENPM	-0.6681414	0.781044125556946	Downregulated	-1.56986920445792
Noncardiotoxic kinase inhibitor	afatinib	MSN01_03R	Transcriptomics	#0		CENPN	-0.7348073	1	Downregulated	-1.00824491634712
Noncardiotoxic kinase inhibitor	afatinib	MSN09_04R	Transcriptomics	#0		CENPN	-0.4237167	0.86389034986496	Downregulated	-1.48469347064719
Noncardiotoxic kinase inhibitor	afatinib	MSN06_07R	Transcriptomics	#0		CENPO	-0.5879328	1	Downregulated	-1.23915716480996
Noncardiotoxic kinase inhibitor	afatinib	MSN06_07R	Transcriptomics	#0		CENPU	-0.5465894	1	Downregulated	-1.3142472738772
Noncardiotoxic kinase inhibitor	afatinib	MSN09_04R	Transcriptomics	#0		CENPU	-0.5542303	0.947705924510956	Downregulated	-1.40709747526403
Noncardiotoxic kinase inhibitor	afatinib	MSN06_07R	Transcriptomics	#0		CENPW	-0.8163118	1	Downregulated	-1.22837773896809
Noncardiotoxic kinase inhibitor	afatinib	MSN09_04R	Transcriptomics	#0		CENPW	-0.8136833	0.902371644973755	Downregulated	-1.44609141012401
Noncardiotoxic kinase inhibitor	afatinib	MSN06_07R	Transcriptomics	#0		CENPX	-0.6430249	1	Downregulated	-1.21530150969788
Noncardiotoxic kinase inhibitor	afatinib	MSN01_03R	Transcriptomics	#0		CEP295NL	2.3046	0.711146295070648	Upregulated	2.04985861604989
Noncardiotoxic kinase inhibitor	afatinib	MSN06_07R	Transcriptomics	#0		CEP295NL	1.101545	1	Upregulated	1.28026603376411
Noncardiotoxic kinase inhibitor	afatinib	MSN01_03R	Transcriptomics	#0		CEP55	-2.058061	0.0162060689181089	Downregulated	-4.14022295059144
Noncardiotoxic kinase inhibitor	afatinib	MSN05_01R	Transcriptomics	#0		CEP55	-1.210348	0.00577406771481037	Downregulated	-4.05597471058424
Noncardiotoxic kinase inhibitor	afatinib	MSN06_07R	Transcriptomics	#0		CEP55	-1.458062	0.000733040797058493	Downregulated	-6.03953614072955
Noncardiotoxic kinase inhibitor	afatinib	MSN08_13R	Transcriptomics	#0		CEP55	-0.8468595	0.681387662887573	Downregulated	-2.01373313083465
Noncardiotoxic kinase inhibitor	afatinib	MSN09_04R	Transcriptomics	#0		CEP55	-1.08709	0.00418700696900487	Downregulated	-4.84924128604539
Noncardiotoxic kinase inhibitor	afatinib	MSN05_01R	Transcriptomics	#0		CFH	-1.360889	0.00348828546702862	Downregulated	-4.33362256555814
Noncardiotoxic kinase inhibitor	afatinib	MSN08_13R	Transcriptomics	#0		CFI	-0.8768697	1	Downregulated	-1.50783343706834
Noncardiotoxic kinase inhibitor	afatinib	MSN09_04R	Transcriptomics	#0		CFL2	-0.4062473	0.851038694381714	Downregulated	-1.50616638857278
Noncardiotoxic kinase inhibitor	afatinib	MSN01_03R	Transcriptomics	#0		CFLAR	0.4368584	1	Upregulated	1.24745477038991
Noncardiotoxic kinase inhibitor	afatinib	MSN08_13R	Transcriptomics	#0		CFLAR	0.4859262	1	Upregulated	1.68466589280782
Noncardiotoxic kinase inhibitor	afatinib	MSN05_01R	Transcriptomics	#0		CGN	-1.788613	0.0979123637080193	Downregulated	-2.46268722993914
Noncardiotoxic kinase inhibitor	afatinib	MSN09_04R	Transcriptomics	#0		CHAD	0.8006772	0.650446534156799	Upregulated	1.71350624038613
Noncardiotoxic kinase inhibitor	afatinib	MSN09_04R	Transcriptomics	#0		CHADL	0.6124528	0.975142598152161	Upregulated	1.36679927610186
Noncardiotoxic kinase inhibitor	afatinib	MSN06_07R	Transcriptomics	#0		CHAF1A	-0.504971	1	Downregulated	-1.24536589329261
Noncardiotoxic kinase inhibitor	afatinib	MSN05_01R	Transcriptomics	#0		CHCHD2	-6.336726	5.71495107241873E-28	Downregulated	-31.1341624204332
Noncardiotoxic kinase inhibitor	afatinib	MSN06_07R	Transcriptomics	#0		CHCHD2	-0.5782483	0.824811279773712	Downregulated	-1.77151673948267
Noncardiotoxic kinase inhibitor	afatinib	MSN01_03R	Transcriptomics	#0		CHEK1	-0.7632006	1	Downregulated	-1.0189318673325
Noncardiotoxic kinase inhibitor	afatinib	MSN09_04R	Transcriptomics	#0		CHEK2	-0.6696121	0.89304256439209	Downregulated	-1.4520869310754
Noncardiotoxic kinase inhibitor	afatinib	MSN05_01R	Transcriptomics	#0		CHI3L1	-2.073635	0.0663609951734543	Downregulated	-2.7094265734331
Noncardiotoxic kinase inhibitor	afatinib	MSN05_01R	Transcriptomics	#0		CHP1	-0.6497375	0.116986885666847	Downregulated	-2.34519327925161
Noncardiotoxic kinase inhibitor	afatinib	MSN08_13R	Transcriptomics	#0		CHRDL1	-1.473265	1	Downregulated	-1.1626243212055
Noncardiotoxic kinase inhibitor	afatinib	MSN09_04R	Transcriptomics	#0		CHRDL1	-1.737505	0.0618518851697445	Downregulated	-3.22954290224611
Noncardiotoxic kinase inhibitor	afatinib	MSN01_03R	Transcriptomics	#0		CHRNA3	-1.067765	1	Downregulated	-0.972064374341982
Noncardiotoxic kinase inhibitor	afatinib	MSN08_13R	Transcriptomics	#0		CHRNA3	-1.247118	0.373349815607071	Downregulated	-2.48959745211573
Noncardiotoxic kinase inhibitor	afatinib	MSN08_13R	Transcriptomics	#0		CHRND	-2.281911	0.201821535825729	Downregulated	-2.87505406351197
Noncardiotoxic kinase inhibitor	afatinib	MSN08_13R	Transcriptomics	#0		CHRNE	-1.877352	1	Downregulated	-1.30500423824216
Noncardiotoxic kinase inhibitor	afatinib	MSN08_13R	Transcriptomics	#0		CHRNG	-1.855167	1	Downregulated	-1.37496897540781
Noncardiotoxic kinase inhibitor	afatinib	MSN01_03R	Transcriptomics	#0		CHSY1	-0.5676719	1	Downregulated	-0.97431840643348
Noncardiotoxic kinase inhibitor	afatinib	MSN08_13R	Transcriptomics	#0		CIART	0.7219365	1	Upregulated	1.25077930965219
Noncardiotoxic kinase inhibitor	afatinib	MSN09_04R	Transcriptomics	#0		CILP	-1.464472	0.43081396818161	Downregulated	-2.02260756024185
Noncardiotoxic kinase inhibitor	afatinib	MSN01_03R	Transcriptomics	#0		CIP2A	-1.265469	1	Downregulated	-1.77333931441405
Noncardiotoxic kinase inhibitor	afatinib	MSN09_04R	Transcriptomics	#0		CIP2A	-0.6152242	0.58419132232666	Downregulated	-1.80169163346153
Noncardiotoxic kinase inhibitor	afatinib	MSN01_03R	Transcriptomics	#0		CIT	-1.353531	0.325398743152618	Downregulated	-2.5639389529741
Noncardiotoxic kinase inhibitor	afatinib	MSN05_01R	Transcriptomics	#0		CIT	-1.134401	0.0185006260871887	Downregulated	-3.43300362258679
Noncardiotoxic kinase inhibitor	afatinib	MSN06_07R	Transcriptomics	#0		CIT	-1.083062	0.0183762069791555	Downregulated	-4.09070906451137
Noncardiotoxic kinase inhibitor	afatinib	MSN08_13R	Transcriptomics	#0		CIT	-0.6322993	1	Downregulated	-1.48652574343665
Noncardiotoxic kinase inhibitor	afatinib	MSN09_04R	Transcriptomics	#0		CIT	-0.6681992	0.157197088003159	Downregulated	-2.64938801091341
Noncardiotoxic kinase inhibitor	afatinib	MSN09_04R	Transcriptomics	#0		CITED4	0.7548618	0.0600448958575726	Upregulated	3.25491830970214
Noncardiotoxic kinase inhibitor	afatinib	MSN01_03R	Transcriptomics	#0		CKAP2	-0.8628333	0.291333675384521	Downregulated	-2.62522492456018
Noncardiotoxic kinase inhibitor	afatinib	MSN09_04R	Transcriptomics	#0		CKAP2	-0.4230887	0.7599116563797	Downregulated	-1.59038186038177
Noncardiotoxic kinase inhibitor	afatinib	MSN01_03R	Transcriptomics	#0		CKAP2L	-2.321446	0.0102381715551019	Downregulated	-4.40232500743415
Noncardiotoxic kinase inhibitor	afatinib	MSN06_07R	Transcriptomics	#0		CKAP2L	-1.100526	0.0466092117130756	Downregulated	-3.61291581643383
Noncardiotoxic kinase inhibitor	afatinib	MSN08_13R	Transcriptomics	#0		CKAP2L	-0.6929544	1	Downregulated	-1.48277113126582
Noncardiotoxic kinase inhibitor	afatinib	MSN09_04R	Transcriptomics	#0		CKAP2L	-0.9847531	0.0224755648523569	Downregulated	-3.87392168053156
Noncardiotoxic kinase inhibitor	afatinib	MSN06_07R	Transcriptomics	#0		CKB	-0.4477068	1	Downregulated	-1.48883049931298
Noncardiotoxic kinase inhibitor	afatinib	MSN06_07R	Transcriptomics	#0		CKS1B	-0.5676431	1	Downregulated	-1.2082466982412
Noncardiotoxic kinase inhibitor	afatinib	MSN08_13R	Transcriptomics	#0		CKS1B	-0.6321058	1	Downregulated	-1.1992607231011
Noncardiotoxic kinase inhibitor	afatinib	MSN09_04R	Transcriptomics	#0		CKS1B	-0.7729563	0.213466495275497	Downregulated	-2.46971739173386
Noncardiotoxic kinase inhibitor	afatinib	MSN01_03R	Transcriptomics	#0		CKS2	-1.363367	0.7841956615448	Downregulated	-1.98277951660485
Noncardiotoxic kinase inhibitor	afatinib	MSN06_07R	Transcriptomics	#0		CKS2	-0.9269556	0.211809769272804	Downregulated	-2.72135838000306
Noncardiotoxic kinase inhibitor	afatinib	MSN09_04R	Transcriptomics	#0		CKS2	-0.8189273	0.0786757096648216	Downregulated	-3.06208668544431
Noncardiotoxic kinase inhibitor	afatinib	MSN05_01R	Transcriptomics	#0		CLDN1	-1.557876	0.0674748197197914	Downregulated	-2.69941639208226
Noncardiotoxic kinase inhibitor	afatinib	MSN09_04R	Transcriptomics	#0		CLDN11	1.581427	0.0148402536287904	Upregulated	4.15357559556895
Noncardiotoxic kinase inhibitor	afatinib	MSN01_03R	Transcriptomics	#0		CLDN6	-2.402284	4.76969808005379E-06	Downregulated	-8.17526525262157
Noncardiotoxic kinase inhibitor	afatinib	MSN05_01R	Transcriptomics	#0		CLIC6	-6.030219	2.39024702808344E-11	Downregulated	-13.5350085600073
Noncardiotoxic kinase inhibitor	afatinib	MSN01_03R	Transcriptomics	#0		CLIP3	0.6416854	1	Upregulated	1.37790872902267
Noncardiotoxic kinase inhibitor	afatinib	MSN06_07R	Transcriptomics	#0		CLK1	0.4108981	1	Upregulated	1.42605345668164
Noncardiotoxic kinase inhibitor	afatinib	MSN08_13R	Transcriptomics	#0		CLK1	0.3943928	1	Upregulated	1.16964818298572
Noncardiotoxic kinase inhibitor	afatinib	MSN06_07R	Transcriptomics	#0		CLK4	0.4486537	1	Upregulated	1.27477752168688
Noncardiotoxic kinase inhibitor	afatinib	MSN08_13R	Transcriptomics	#0		CLK4	0.5207112	1	Upregulated	1.31729462774785
Noncardiotoxic kinase inhibitor	afatinib	MSN06_07R	Transcriptomics	#0		CLMN	1.170982	0.975022315979004	Upregulated	1.61895712190321
Noncardiotoxic kinase inhibitor	afatinib	MSN01_03R	Transcriptomics	#0		CLSPN	-1.109258	1	Downregulated	-1.35696769822929
Noncardiotoxic kinase inhibitor	afatinib	MSN05_01R	Transcriptomics	#0		CLSPN	-0.9941946	0.0589706525206566	Downregulated	-2.7761467174518
Noncardiotoxic kinase inhibitor	afatinib	MSN06_07R	Transcriptomics	#0		CLSPN	-0.915143	0.220680609345436	Downregulated	-2.69329382193526
Noncardiotoxic kinase inhibitor	afatinib	MSN09_04R	Transcriptomics	#0		CLSPN	-0.4930146	0.963139653205872	Downregulated	-1.3777699764639
Noncardiotoxic kinase inhibitor	afatinib	MSN05_01R	Transcriptomics	#0		CLSTN2	-0.8829879	0.017228601500392	Downregulated	-3.47308134476748
Noncardiotoxic kinase inhibitor	afatinib	MSN09_04R	Transcriptomics	#0		CMKLR1	-1.212451	0.675945639610291	Downregulated	-1.68428893856974
Noncardiotoxic kinase inhibitor	afatinib	MSN08_13R	Transcriptomics	#0		CMTM5	-1.024215	0.165267676115036	Downregulated	-2.9981030767695
Noncardiotoxic kinase inhibitor	afatinib	MSN01_03R	Transcriptomics	#0		CNN1	-0.5635038	1	Downregulated	-1.59056818523024
Noncardiotoxic kinase inhibitor	afatinib	MSN06_07R	Transcriptomics	#0		CNOT11	0.3759335	1	Upregulated	1.24385186632508
Noncardiotoxic kinase inhibitor	afatinib	MSN08_13R	Transcriptomics	#0		CNOT11	0.4529643	1	Upregulated	1.46781870938499
Noncardiotoxic kinase inhibitor	afatinib	MSN01_03R	Transcriptomics	#0		CNRIP1	1.135362	1	Upregulated	1.08531856011594
Noncardiotoxic kinase inhibitor	afatinib	MSN08_13R	Transcriptomics	#0		CNRIP1	0.9527103	1	Upregulated	1.15732502155145
Noncardiotoxic kinase inhibitor	afatinib	MSN08_13R	Transcriptomics	#0		CNTFR	-0.7294927	1	Downregulated	-1.19034294576917
Noncardiotoxic kinase inhibitor	afatinib	MSN06_07R	Transcriptomics	#0		CNTN3	1.453346	0.361751914024353	Upregulated	2.41356779789396
Noncardiotoxic kinase inhibitor	afatinib	MSN08_13R	Transcriptomics	#0		CNTN3	1.004475	1	Upregulated	1.29628630702283
Noncardiotoxic kinase inhibitor	afatinib	MSN06_07R	Transcriptomics	#0		CNTN4	-0.7986604	0.237746044993401	Downregulated	-2.64254587734876
Noncardiotoxic kinase inhibitor	afatinib	MSN08_13R	Transcriptomics	#0		CNTN5	1.608182	0.00748746376484632	Upregulated	4.69926204950214
Noncardiotoxic kinase inhibitor	afatinib	MSN09_04R	Transcriptomics	#0		CNTROB	-0.4305417	0.886775016784668	Downregulated	-1.45886677730981
Noncardiotoxic kinase inhibitor	afatinib	MSN06_07R	Transcriptomics	#0		COBLL1	0.5446933	1	Upregulated	1.49770571349798
Noncardiotoxic kinase inhibitor	afatinib	MSN05_01R	Transcriptomics	#0		COL11A1	-1.042993	0.00178685365244746	Downregulated	-4.75827234236028
Noncardiotoxic kinase inhibitor	afatinib	MSN08_13R	Transcriptomics	#0		COL11A1	0.5524272	1	Upregulated	1.27857509888222
Noncardiotoxic kinase inhibitor	afatinib	MSN09_04R	Transcriptomics	#0		COL11A1	0.5590708	0.58419132232666	Upregulated	1.79468053562988
Noncardiotoxic kinase inhibitor	afatinib	MSN06_07R	Transcriptomics	#0		COL11A2	1.008772	0.811232566833496	Upregulated	1.78016641038315
Noncardiotoxic kinase inhibitor	afatinib	MSN01_03R	Transcriptomics	#0		COL12A1	0.550216	0.942193806171417	Upregulated	1.85954783125095
Noncardiotoxic kinase inhibitor	afatinib	MSN05_01R	Transcriptomics	#0		COL12A1	-1.015158	0.00287787918932736	Downregulated	-4.46129075982103
Noncardiotoxic kinase inhibitor	afatinib	MSN06_07R	Transcriptomics	#0		COL13A1	-1.291256	0.0485639348626137	Downregulated	-3.57838204188731
Noncardiotoxic kinase inhibitor	afatinib	MSN08_13R	Transcriptomics	#0		COL13A1	-1.063665	0.932035505771637	Downregulated	-1.78958379584135
Noncardiotoxic kinase inhibitor	afatinib	MSN09_04R	Transcriptomics	#0		COL13A1	-1.509191	0.000432235101470724	Downregulated	-6.08723689368387
Noncardiotoxic kinase inhibitor	afatinib	MSN08_13R	Transcriptomics	#0		COL14A1	0.415241	1	Upregulated	1.22338754481596
Noncardiotoxic kinase inhibitor	afatinib	MSN06_07R	Transcriptomics	#0		COL15A1	-0.6220684	1	Downregulated	-1.32496486396047
Noncardiotoxic kinase inhibitor	afatinib	MSN08_13R	Transcriptomics	#0		COL15A1	-1.042882	0.715659439563751	Downregulated	-1.97852767125195
Noncardiotoxic kinase inhibitor	afatinib	MSN08_13R	Transcriptomics	#0		COL19A1	0.5701789	1	Upregulated	1.18117072481883
Noncardiotoxic kinase inhibitor	afatinib	MSN05_01R	Transcriptomics	#0		COL1A1	-1.732946	1.93001696402462E-07	Downregulated	-9.30458383178842
Noncardiotoxic kinase inhibitor	afatinib	MSN09_04R	Transcriptomics	#0		COL1A1	0.5393664	0.182662352919579	Upregulated	2.56309951875594
Noncardiotoxic kinase inhibitor	afatinib	MSN01_03R	Transcriptomics	#0		COL1A2	-1.068293	0.0322626791894436	Downregulated	-3.76418505123445
Noncardiotoxic kinase inhibitor	afatinib	MSN05_01R	Transcriptomics	#0		COL1A2	-1.611938	1.36754920276871E-06	Downregulated	-8.32819655146948
Noncardiotoxic kinase inhibitor	afatinib	MSN09_04R	Transcriptomics	#0		COL1A2	0.4243795	0.617496013641357	Upregulated	1.75623156273086
Noncardiotoxic kinase inhibitor	afatinib	MSN01_03R	Transcriptomics	#0		COL21A1	-0.754753	0.382910072803497	Downregulated	-2.46760028278301
Noncardiotoxic kinase inhibitor	afatinib	MSN05_01R	Transcriptomics	#0		COL22A1	0.885313	0.0662726685404778	Upregulated	2.71095425759068
Noncardiotoxic kinase inhibitor	afatinib	MSN08_13R	Transcriptomics	#0		COL22A1	1.361944	1	Upregulated	1.57363856468462
Noncardiotoxic kinase inhibitor	afatinib	MSN01_03R	Transcriptomics	#0		COL25A1	0.8016484	1	Upregulated	0.966365122182589
Noncardiotoxic kinase inhibitor	afatinib	MSN05_01R	Transcriptomics	#0		COL26A1	-1.896031	0.122786618769169	Downregulated	-2.31630244761018
Noncardiotoxic kinase inhibitor	afatinib	MSN06_07R	Transcriptomics	#0		COL26A1	1.334901	0.441950291395187	Upregulated	2.25299192877995
Noncardiotoxic kinase inhibitor	afatinib	MSN01_03R	Transcriptomics	#0		COL2A1	-2.73524	3.81611964250794E-11	Downregulated	-13.6912634482795
Noncardiotoxic kinase inhibitor	afatinib	MSN05_01R	Transcriptomics	#0		COL2A1	-0.6748948	0.0963330343365669	Downregulated	-2.4736298503374
Noncardiotoxic kinase inhibitor	afatinib	MSN08_13R	Transcriptomics	#0		COL2A1	-0.8846866	0.0825433433055878	Downregulated	-3.42012559311832
Noncardiotoxic kinase inhibitor	afatinib	MSN01_03R	Transcriptomics	#0		COL3A1	-1.379879	0.000103400627267547	Downregulated	-6.65630226101298
Noncardiotoxic kinase inhibitor	afatinib	MSN05_01R	Transcriptomics	#0		COL3A1	-1.085677	0.00382220791652799	Downregulated	-4.28974433011927
Noncardiotoxic kinase inhibitor	afatinib	MSN08_13R	Transcriptomics	#0		COL3A1	0.5030093	1	Upregulated	1.63763431053043
Noncardiotoxic kinase inhibitor	afatinib	MSN09_04R	Transcriptomics	#0		COL3A1	0.5530612	0.15357118844986	Upregulated	2.66574189635129
Noncardiotoxic kinase inhibitor	afatinib	MSN06_07R	Transcriptomics	#0		COL4A4	-1.212878	1	Downregulated	-1.48917418859374
Noncardiotoxic kinase inhibitor	afatinib	MSN05_01R	Transcriptomics	#0		COL5A1	-0.7072307	0.107793420553207	Downregulated	-2.40070079714278
Noncardiotoxic kinase inhibitor	afatinib	MSN05_01R	Transcriptomics	#0		COL5A2	-1.059543	0.00180367252323776	Downregulated	-4.74852650121625
Noncardiotoxic kinase inhibitor	afatinib	MSN05_01R	Transcriptomics	#0		COL5A3	-1.723366	0.106063328683376	Downregulated	-2.4138232454835
Noncardiotoxic kinase inhibitor	afatinib	MSN01_03R	Transcriptomics	#0		COL6A2	-0.9256391	1	Downregulated	-1.21762239311312
Noncardiotoxic kinase inhibitor	afatinib	MSN06_07R	Transcriptomics	#0		COL6A2	0.4308781	1	Upregulated	1.50773712812332
Noncardiotoxic kinase inhibitor	afatinib	MSN01_03R	Transcriptomics	#0		COL6A3	-1.779297	0.289011895656586	Downregulated	-2.63227434756487
Noncardiotoxic kinase inhibitor	afatinib	MSN05_01R	Transcriptomics	#0		COL6A3	-1.377099	5.0361518333375E-06	Downregulated	-7.69771445632706
Noncardiotoxic kinase inhibitor	afatinib	MSN06_07R	Transcriptomics	#0		COL6A3	0.4088246	1	Upregulated	1.42123230904284
Noncardiotoxic kinase inhibitor	afatinib	MSN09_04R	Transcriptomics	#0		COL6A3	0.587843	0.306148111820221	Upregulated	2.23086507342502
Noncardiotoxic kinase inhibitor	afatinib	MSN01_03R	Transcriptomics	#0		COL7A1	0.4169651	1	Upregulated	1.06770800119893
Noncardiotoxic kinase inhibitor	afatinib	MSN05_01R	Transcriptomics	#0		COL7A1	0.8410544	0.0024882098659873	Upregulated	4.54834465717002
Noncardiotoxic kinase inhibitor	afatinib	MSN06_07R	Transcriptomics	#0		COL7A1	0.3879348	1	Upregulated	1.29276578161543
Noncardiotoxic kinase inhibitor	afatinib	MSN05_01R	Transcriptomics	#0		COL8A1	-1.060972	0.0366361662745476	Downregulated	-3.05171421311115
Noncardiotoxic kinase inhibitor	afatinib	MSN05_01R	Transcriptomics	#0		COL8A2	-2.591901	0.000134502843138762	Downregulated	-6.07224737585152
Noncardiotoxic kinase inhibitor	afatinib	MSN06_07R	Transcriptomics	#0		COL8A2	1.234078	0.715398192405701	Upregulated	1.86827235489795
Noncardiotoxic kinase inhibitor	afatinib	MSN08_13R	Transcriptomics	#0		COL8A2	-1.061957	1	Downregulated	-1.33679737473136
Noncardiotoxic kinase inhibitor	afatinib	MSN09_04R	Transcriptomics	#0		COL8A2	1.154255	0.345570176839828	Upregulated	2.16028700338374
Noncardiotoxic kinase inhibitor	afatinib	MSN01_03R	Transcriptomics	#0		COL9A1	-1.616977	0.651917159557343	Downregulated	-2.12696142226353
Noncardiotoxic kinase inhibitor	afatinib	MSN08_13R	Transcriptomics	#0		COL9A1	-0.8173445	0.943948030471802	Downregulated	-1.7667474045325
Noncardiotoxic kinase inhibitor	afatinib	MSN09_04R	Transcriptomics	#0		COL9A1	-0.7467688	0.0530670993030071	Downregulated	-3.33807962687685
Noncardiotoxic kinase inhibitor	afatinib	MSN05_01R	Transcriptomics	#0		COL9A2	-2.743224	4.95690146635752E-05	Downregulated	-6.5574753634032
Noncardiotoxic kinase inhibitor	afatinib	MSN08_13R	Transcriptomics	#0		COL9A2	-2.577961	0.00129508413374424	Downregulated	-5.50705624195828
Noncardiotoxic kinase inhibitor	afatinib	MSN05_01R	Transcriptomics	#0		COL9A3	-2.835761	5.61209571969812E-06	Downregulated	-7.64373929929214
Noncardiotoxic kinase inhibitor	afatinib	MSN06_07R	Transcriptomics	#0		COL9A3	1.170602	0.567608058452606	Upregulated	2.04834173539634
Noncardiotoxic kinase inhibitor	afatinib	MSN09_04R	Transcriptomics	#0		COLEC11	-1.195365	0.672481060028076	Downregulated	-1.69112873860735
Noncardiotoxic kinase inhibitor	afatinib	MSN05_01R	Transcriptomics	#0		COLEC12	-1.519164	0.00437741447240114	Downregulated	-4.21476894468617
Noncardiotoxic kinase inhibitor	afatinib	MSN09_04R	Transcriptomics	#0		COLEC12	0.9251699	0.152105629444122	Upregulated	2.67939658845973
Noncardiotoxic kinase inhibitor	afatinib	MSN01_03R	Transcriptomics	#0		COLQ	-1.163131	0.0403722301125526	Downregulated	-3.65081460884275
Noncardiotoxic kinase inhibitor	afatinib	MSN05_01R	Transcriptomics	#0		COLQ	-0.7576239	0.0413609631359577	Downregulated	-2.98122171954518
Noncardiotoxic kinase inhibitor	afatinib	MSN09_04R	Transcriptomics	#0		COLQ	-0.4594209	0.55926251411438	Downregulated	-1.83254964618757
Noncardiotoxic kinase inhibitor	afatinib	MSN06_07R	Transcriptomics	#0		CORIN	-0.3849728	1	Downregulated	-1.16805563989596
Noncardiotoxic kinase inhibitor	afatinib	MSN08_13R	Transcriptomics	#0		CORO2A	-1.433042	1	Downregulated	-1.18855028622595
Noncardiotoxic kinase inhibitor	afatinib	MSN05_01R	Transcriptomics	#0		COTL1	-1.884528	2.4308208779189E-08	Downregulated	-10.3013019852288
Noncardiotoxic kinase inhibitor	afatinib	MSN06_07R	Transcriptomics	#0		COTL1	-0.5319622	1	Downregulated	-1.31318677153968
Noncardiotoxic kinase inhibitor	afatinib	MSN08_13R	Transcriptomics	#0		COTL1	-0.9016407	0.40330708026886	Downregulated	-2.43893898053162
Noncardiotoxic kinase inhibitor	afatinib	MSN06_07R	Transcriptomics	#0		COX6B1	-0.4272528	1	Downregulated	-1.41985033630939
Noncardiotoxic kinase inhibitor	afatinib	MSN06_07R	Transcriptomics	#0		COX7A1	-0.7378414	0.54832249879837	Downregulated	-2.0868227614947
Noncardiotoxic kinase inhibitor	afatinib	MSN08_13R	Transcriptomics	#0		COX7A1	-0.550717	1	Downregulated	-1.23180068981319
Noncardiotoxic kinase inhibitor	afatinib	MSN09_04R	Transcriptomics	#0		COX7A1	-0.621875	0.148441687226295	Downregulated	-2.69536304112382
Noncardiotoxic kinase inhibitor	afatinib	MSN06_07R	Transcriptomics	#0		COX8A	-0.4544963	1	Downregulated	-1.55810987740128
Noncardiotoxic kinase inhibitor	afatinib	MSN05_01R	Transcriptomics	#0		CPA4	-1.113245	0.110286727547646	Downregulated	-2.38401310051012
Noncardiotoxic kinase inhibitor	afatinib	MSN08_13R	Transcriptomics	#0		CPAMD8	-1.58577	0.547043085098267	Downregulated	-2.19668981516717
Noncardiotoxic kinase inhibitor	afatinib	MSN06_07R	Transcriptomics	#0		CPB1	1.872004	0.073544941842556	Upregulated	3.33948824932573
Noncardiotoxic kinase inhibitor	afatinib	MSN01_03R	Transcriptomics	#0		CPEB4	-0.4872884	1	Downregulated	-1.25450439738123
Noncardiotoxic kinase inhibitor	afatinib	MSN05_01R	Transcriptomics	#0		CPNE5	0.6378189	0.0666938871145248	Upregulated	2.70630621315924
Noncardiotoxic kinase inhibitor	afatinib	MSN05_01R	Transcriptomics	#0		CPT1A	0.7116604	0.108533330261707	Upregulated	2.39546598940779
Noncardiotoxic kinase inhibitor	afatinib	MSN09_04R	Transcriptomics	#0		CPT1A	0.4627796	0.68376898765564	Upregulated	1.66775262688392
Noncardiotoxic kinase inhibitor	afatinib	MSN01_03R	Transcriptomics	#0		CPXM1	-2.260382	0.813616216182709	Downregulated	-1.95805979183991
Noncardiotoxic kinase inhibitor	afatinib	MSN09_04R	Transcriptomics	#0		CPZ	1.32723	0.241600260138512	Upregulated	2.39291553659107
Noncardiotoxic kinase inhibitor	afatinib	MSN09_04R	Transcriptomics	#0		CRABP1	0.9404327	0.948920667171478	Upregulated	1.39979347984761
Noncardiotoxic kinase inhibitor	afatinib	MSN01_03R	Transcriptomics	#0		CRABP2	-0.6434129	1	Downregulated	-1.80934029164592
Noncardiotoxic kinase inhibitor	afatinib	MSN05_01R	Transcriptomics	#0		CRABP2	-1.049846	0.00120287470053881	Downregulated	-4.96585652038143
Noncardiotoxic kinase inhibitor	afatinib	MSN09_04R	Transcriptomics	#0		CRABP2	-0.5694007	0.183032736182213	Downregulated	-2.55733816384046
Noncardiotoxic kinase inhibitor	afatinib	MSN05_01R	Transcriptomics	#0		CRB2	-1.641423	0.00201371964067221	Downregulated	-4.686808803622
Noncardiotoxic kinase inhibitor	afatinib	MSN09_04R	Transcriptomics	#0		CRB2	0.6077006	0.85634309053421	Upregulated	1.50092037255714
Noncardiotoxic kinase inhibitor	afatinib	MSN05_01R	Transcriptomics	#0		CREB3L1	-1.103584	0.110504068434238	Downregulated	-2.38167077381688
Noncardiotoxic kinase inhibitor	afatinib	MSN06_07R	Transcriptomics	#0		CREB3L1	0.6955508	1	Upregulated	1.22244597617051
Noncardiotoxic kinase inhibitor	afatinib	MSN01_03R	Transcriptomics	#0		CREB5	-0.6517729	0.942193806171417	Downregulated	-1.86578311983646
Noncardiotoxic kinase inhibitor	afatinib	MSN06_07R	Transcriptomics	#0		CREB5	0.3836499	1	Upregulated	1.29463098131196
Noncardiotoxic kinase inhibitor	afatinib	MSN05_01R	Transcriptomics	#0		CRIM1	-0.767565	0.035277858376503	Downregulated	-3.07415979258655
Noncardiotoxic kinase inhibitor	afatinib	MSN01_03R	Transcriptomics	#0		CRIP1	-1.087362	0.906681954860687	Downregulated	-1.8939955431481
Noncardiotoxic kinase inhibitor	afatinib	MSN08_13R	Transcriptomics	#0		CRIP1	0.4158337	1	Upregulated	1.2156412261047
Noncardiotoxic kinase inhibitor	afatinib	MSN05_01R	Transcriptomics	#0		CRIP3	1.546476	0.0155713316053152	Upregulated	3.53449629253549
Noncardiotoxic kinase inhibitor	afatinib	MSN05_01R	Transcriptomics	#0		CRISPLD2	-1.145786	0.0895176455378532	Downregulated	-2.52669411670226
Noncardiotoxic kinase inhibitor	afatinib	MSN05_01R	Transcriptomics	#0		CRMP1	-0.7289319	0.12644661962986	Downregulated	-2.29817355983441
Noncardiotoxic kinase inhibitor	afatinib	MSN08_13R	Transcriptomics	#0		CRTAC1	-1.658851	1	Downregulated	-1.6371877494816
Noncardiotoxic kinase inhibitor	afatinib	MSN05_01R	Transcriptomics	#0		CRYBA1	-1.870262	0.0526149831712246	Downregulated	-2.85409514472112
Noncardiotoxic kinase inhibitor	afatinib	MSN09_04R	Transcriptomics	#0		CRYBA1	1.219441	0.0533931367099285	Upregulated	3.33203983743989
Noncardiotoxic kinase inhibitor	afatinib	MSN09_04R	Transcriptomics	#0		CRYBA2	2.045903	0.00856454018503428	Upregulated	4.44501923758664
Noncardiotoxic kinase inhibitor	afatinib	MSN05_01R	Transcriptomics	#0		CRYBA4	-2.875149	0.000326794252032414	Downregulated	-5.65262465156184
Noncardiotoxic kinase inhibitor	afatinib	MSN09_04R	Transcriptomics	#0		CRYBA4	1.477679	0.000554724014364183	Upregulated	5.9636399837284
Noncardiotoxic kinase inhibitor	afatinib	MSN05_01R	Transcriptomics	#0		CRYBB1	-1.898981	0.00765798566862941	Downregulated	-3.9066898492143
Noncardiotoxic kinase inhibitor	afatinib	MSN09_04R	Transcriptomics	#0		CRYBB1	0.9468123	0.0230228882282972	Upregulated	3.84416737520918
Noncardiotoxic kinase inhibitor	afatinib	MSN05_01R	Transcriptomics	#0		CRYBB2	-2.237732	0.0102467117831111	Downregulated	-3.75025666892465
Noncardiotoxic kinase inhibitor	afatinib	MSN09_04R	Transcriptomics	#0		CRYBB2	0.777008	0.528700113296509	Upregulated	1.87403395664724
Noncardiotoxic kinase inhibitor	afatinib	MSN09_04R	Transcriptomics	#0		CRYBB3	0.7544305	0.76133805513382	Upregulated	1.58709137572779
Noncardiotoxic kinase inhibitor	afatinib	MSN01_03R	Transcriptomics	#0		CRYM	1.34455	1	Upregulated	1.38541986878837
Noncardiotoxic kinase inhibitor	afatinib	MSN08_13R	Transcriptomics	#0		CSAG1	1.875608	0.0560064911842346	Upregulated	3.65656637472024
Noncardiotoxic kinase inhibitor	afatinib	MSN08_13R	Transcriptomics	#0		CSF3R	-2.201077	0.943948030471802	Downregulated	-1.76370832874984
Noncardiotoxic kinase inhibitor	afatinib	MSN01_03R	Transcriptomics	#0		CSGALNACT1	1.081724	1	Upregulated	0.995204336804148
Noncardiotoxic kinase inhibitor	afatinib	MSN08_13R	Transcriptomics	#0		CSGALNACT1	1.381777	0.436105102300644	Upregulated	2.38628995996192
Noncardiotoxic kinase inhibitor	afatinib	MSN06_07R	Transcriptomics	#0		CSK	-0.52459	0.717074036598206	Downregulated	-1.86515628831834
Noncardiotoxic kinase inhibitor	afatinib	MSN08_13R	Transcriptomics	#0		CSMD1	1.275511	0.455826848745346	Upregulated	2.35255565330083
Noncardiotoxic kinase inhibitor	afatinib	MSN09_04R	Transcriptomics	#0		CSMD1	1.065037	0.175117820501328	Upregulated	2.59032489823753
Noncardiotoxic kinase inhibitor	afatinib	MSN01_03R	Transcriptomics	#0		CSRP1	-0.6859275	0.658803343772888	Downregulated	-2.11418158229529
Noncardiotoxic kinase inhibitor	afatinib	MSN09_04R	Transcriptomics	#0		CSRP1	-0.8952446	0.00116543169133365	Downregulated	-5.52227731569665
Noncardiotoxic kinase inhibitor	afatinib	MSN01_03R	Transcriptomics	#0		CSRP3	-0.7208137	0.417530447244644	Downregulated	-2.41540819869503
Noncardiotoxic kinase inhibitor	afatinib	MSN01_03R	Transcriptomics	#0		CTGF	-1.758156	1.63398667041292E-07	Downregulated	-9.78663567872437
Noncardiotoxic kinase inhibitor	afatinib	MSN05_01R	Transcriptomics	#0		CTGF	-1.505244	7.43280736514862E-07	Downregulated	-8.62208203068184
Noncardiotoxic kinase inhibitor	afatinib	MSN08_13R	Transcriptomics	#0		CTGF	-0.8724661	0.0674026757478714	Downregulated	-3.54079963545745
Noncardiotoxic kinase inhibitor	afatinib	MSN01_03R	Transcriptomics	#0		CTHRC1	-2.337671	1	Downregulated	-1.24468594291136
Noncardiotoxic kinase inhibitor	afatinib	MSN06_07R	Transcriptomics	#0		CTNND2	-0.4628281	1	Downregulated	-1.30656163027673
Noncardiotoxic kinase inhibitor	afatinib	MSN05_01R	Transcriptomics	#0		CTSF	0.7426558	0.0453493967652321	Upregulated	2.93032833777945
Noncardiotoxic kinase inhibitor	afatinib	MSN05_01R	Transcriptomics	#0		CTSH	-1.479603	0.0691164433956146	Downregulated	-2.68237771924553
Noncardiotoxic kinase inhibitor	afatinib	MSN06_07R	Transcriptomics	#0		CTSZ	-0.585989	0.488340139389038	Downregulated	-2.18689981025627
Noncardiotoxic kinase inhibitor	afatinib	MSN08_13R	Transcriptomics	#0		CTSZ	-0.4905024	1	Downregulated	-1.36164053951003
Noncardiotoxic kinase inhibitor	afatinib	MSN09_04R	Transcriptomics	#0		CTSZ	-0.4415632	0.677001416683197	Downregulated	-1.68151400580714
Noncardiotoxic kinase inhibitor	afatinib	MSN05_01R	Transcriptomics	#0		CUX2	-0.9527107	0.00737851113080978	Downregulated	-3.93507012253644
Noncardiotoxic kinase inhibitor	afatinib	MSN08_13R	Transcriptomics	#0		CUX2	0.503065	1	Upregulated	1.63617767987559
Noncardiotoxic kinase inhibitor	afatinib	MSN01_03R	Transcriptomics	#0		CXCL12	-2.396534	6.12493074921699E-13	Downregulated	-15.5437762195648
Noncardiotoxic kinase inhibitor	afatinib	MSN05_01R	Transcriptomics	#0		CXCL14	-2.329846	0.00753375142812729	Downregulated	-3.9155199043759
Noncardiotoxic kinase inhibitor	afatinib	MSN08_13R	Transcriptomics	#0		CXCL14	-1.091866	1	Downregulated	-1.14304905844857
Noncardiotoxic kinase inhibitor	afatinib	MSN05_01R	Transcriptomics	#0		CXCR4	-2.438643	0.0155925238505006	Downregulated	-3.5324208873434
Noncardiotoxic kinase inhibitor	afatinib	MSN09_04R	Transcriptomics	#0		CXCR6	1.057684	0.727657198905945	Upregulated	1.62018592165375
Noncardiotoxic kinase inhibitor	afatinib	MSN08_13R	Transcriptomics	#0		CXXC4	0.8069184	1	Upregulated	1.63338529597035
Noncardiotoxic kinase inhibitor	afatinib	MSN09_04R	Transcriptomics	#0		CXXC5	0.3806349	0.963139653205872	Upregulated	1.38070370367486
Noncardiotoxic kinase inhibitor	afatinib	MSN01_03R	Transcriptomics	#0		CYBRD1	0.6913944	1	Upregulated	1.05090224652268
Noncardiotoxic kinase inhibitor	afatinib	MSN09_04R	Transcriptomics	#0		CYCS	-0.4765326	0.493638575077057	Downregulated	-1.93512665871333
Noncardiotoxic kinase inhibitor	afatinib	MSN01_03R	Transcriptomics	#0		CYP1B1	-1.515002	1	Downregulated	-1.16808256094484
Noncardiotoxic kinase inhibitor	afatinib	MSN05_01R	Transcriptomics	#0		CYP1B1	-1.762505	5.42652996955439E-05	Downregulated	-6.51320006304029
Noncardiotoxic kinase inhibitor	afatinib	MSN08_13R	Transcriptomics	#0		CYP1B1	-0.6280776	1	Downregulated	-1.2027865746184
Noncardiotoxic kinase inhibitor	afatinib	MSN05_01R	Transcriptomics	#0		CYP24A1	-6.545799	9.95285063254414E-08	Downregulated	-9.63795493303312
Noncardiotoxic kinase inhibitor	afatinib	MSN01_03R	Transcriptomics	#0		CYP2J2	-0.6807622	1	Downregulated	-1.66928874262116
Noncardiotoxic kinase inhibitor	afatinib	MSN08_13R	Transcriptomics	#0		CYP4X1	1.434816	1	Upregulated	1.69304758528104
Noncardiotoxic kinase inhibitor	afatinib	MSN05_01R	Transcriptomics	#0		CYP51A1	-1.097119	0.000627383007667959	Downregulated	-5.31912521253873
Noncardiotoxic kinase inhibitor	afatinib	MSN09_04R	Transcriptomics	#0		CYP51A1	-0.5754591	0.162970319390297	Downregulated	-2.63047439723081
Noncardiotoxic kinase inhibitor	afatinib	MSN01_03R	Transcriptomics	#0		CYR61	-2.842921	2.73419323697932E-16	Downregulated	-19.137086239345
Noncardiotoxic kinase inhibitor	afatinib	MSN05_01R	Transcriptomics	#0		CYR61	-0.8105887	0.0261431820690632	Downregulated	-3.23828802441328
Noncardiotoxic kinase inhibitor	afatinib	MSN06_07R	Transcriptomics	#0		CYR61	-0.4773697	1	Downregulated	-1.55131670019385
Noncardiotoxic kinase inhibitor	afatinib	MSN08_13R	Transcriptomics	#0		CYR61	-0.708532	0.438597947359085	Downregulated	-2.37522768670954
Noncardiotoxic kinase inhibitor	afatinib	MSN09_04R	Transcriptomics	#0		CYR61	-0.736769	0.0196568984538317	Downregulated	-3.95283987687458
Noncardiotoxic kinase inhibitor	afatinib	MSN08_13R	Transcriptomics	#0		CYSTM1	-0.554868	1	Downregulated	-1.36897203118735
Noncardiotoxic kinase inhibitor	afatinib	MSN01_03R	Transcriptomics	#0		DACH1	-1.629902	1	Downregulated	-1.08758563847724
Noncardiotoxic kinase inhibitor	afatinib	MSN01_03R	Transcriptomics	#0		DACT1	-0.6479011	1	Downregulated	-1.54895166157529
Noncardiotoxic kinase inhibitor	afatinib	MSN05_01R	Transcriptomics	#0		DACT1	-0.7079411	0.0689126551151276	Downregulated	-2.68458910429214
Noncardiotoxic kinase inhibitor	afatinib	MSN06_07R	Transcriptomics	#0		DAGLA	-0.6927631	1	Downregulated	-1.5501925809291
Noncardiotoxic kinase inhibitor	afatinib	MSN09_04R	Transcriptomics	#0		DAPK1	0.3724745	0.947705924510956	Upregulated	1.40560351490935
Noncardiotoxic kinase inhibitor	afatinib	MSN08_13R	Transcriptomics	#0		DAPK2	-0.6273202	1	Downregulated	-1.70122722096159
Noncardiotoxic kinase inhibitor	afatinib	MSN05_01R	Transcriptomics	#0		DAPL1	-5.974838	0.0485218353569508	Downregulated	-2.89560756910418
Noncardiotoxic kinase inhibitor	afatinib	MSN09_04R	Transcriptomics	#0		DBI	-0.4097594	0.84758073091507	Downregulated	-1.51115160470852
Noncardiotoxic kinase inhibitor	afatinib	MSN09_04R	Transcriptomics	#0		DBNDD1	-0.6028295	0.952367186546326	Downregulated	-1.39538463789591
Noncardiotoxic kinase inhibitor	afatinib	MSN06_07R	Transcriptomics	#0		DCDC2B	1.38288	0.45527258515358	Upregulated	2.22857342462033
Noncardiotoxic kinase inhibitor	afatinib	MSN09_04R	Transcriptomics	#0		DCK	-0.5009126	0.963139653205872	Downregulated	-1.37850452086523
Noncardiotoxic kinase inhibitor	afatinib	MSN01_03R	Transcriptomics	#0		DCN	-1.303997	1	Downregulated	-1.03576699258091
Noncardiotoxic kinase inhibitor	afatinib	MSN05_01R	Transcriptomics	#0		DCN	-1.332759	1.21302909974474E-05	Downregulated	-7.2887897773893
Noncardiotoxic kinase inhibitor	afatinib	MSN09_04R	Transcriptomics	#0		DCN	0.9935086	0.000902052503079176	Upregulated	5.70973315174142
Noncardiotoxic kinase inhibitor	afatinib	MSN05_01R	Transcriptomics	#0		DCX	-2.569827	0.130432039499283	Downregulated	-2.275333930322
Noncardiotoxic kinase inhibitor	afatinib	MSN05_01R	Transcriptomics	#0		DDIT4	0.7337656	0.0612942092120647	Upregulated	2.75536457163506
Noncardiotoxic kinase inhibitor	afatinib	MSN08_13R	Transcriptomics	#0		DDIT4	1.760129	6.98695701989438E-12	Upregulated	14.4862706497089
Noncardiotoxic kinase inhibitor	afatinib	MSN06_07R	Transcriptomics	#0		DDO	-1.004683	1	Downregulated	-1.28468989896081
Noncardiotoxic kinase inhibitor	afatinib	MSN08_13R	Transcriptomics	#0		DDO	-1.549891	1	Downregulated	-1.72678641135895
Noncardiotoxic kinase inhibitor	afatinib	MSN05_01R	Transcriptomics	#0		DDR2	-1.104322	0.0530355796217918	Downregulated	-2.84861621040971
Noncardiotoxic kinase inhibitor	afatinib	MSN01_03R	Transcriptomics	#0		DEPDC1	-1.52293	0.00706071406602859	Downregulated	-4.61955665045418
Noncardiotoxic kinase inhibitor	afatinib	MSN05_01R	Transcriptomics	#0		DEPDC1	-0.8406969	0.0309771653264761	Downregulated	-3.1400618743382
Noncardiotoxic kinase inhibitor	afatinib	MSN06_07R	Transcriptomics	#0		DEPDC1	-0.7050707	0.428827852010727	Downregulated	-2.27763924306547
Noncardiotoxic kinase inhibitor	afatinib	MSN09_04R	Transcriptomics	#0		DEPDC1	-0.7100614	0.0664499625563622	Downregulated	-3.18030287084031
Noncardiotoxic kinase inhibitor	afatinib	MSN01_03R	Transcriptomics	#0		DEPDC1B	-3.164473	0.415662109851837	Downregulated	-2.42051442108987
Noncardiotoxic kinase inhibitor	afatinib	MSN05_01R	Transcriptomics	#0		DGKG	-1.748417	0.128926336765289	Downregulated	-2.28183390499383
Noncardiotoxic kinase inhibitor	afatinib	MSN06_07R	Transcriptomics	#0		DGKG	-0.9502967	0.179657623171806	Downregulated	-2.8160847882135
Noncardiotoxic kinase inhibitor	afatinib	MSN06_07R	Transcriptomics	#0		DGKH	0.4306266	1	Upregulated	1.54324596620978
Noncardiotoxic kinase inhibitor	afatinib	MSN01_03R	Transcriptomics	#0		DGKI	-0.9104707	0.175259709358215	Downregulated	-2.90698745646743
Noncardiotoxic kinase inhibitor	afatinib	MSN05_01R	Transcriptomics	#0		DGKI	-1.382383	2.67279392573982E-06	Downregulated	-7.99438747247029
Noncardiotoxic kinase inhibitor	afatinib	MSN06_07R	Transcriptomics	#0		DGKI	-0.9325557	0.00375932874158025	Downregulated	-4.98222039142357
Noncardiotoxic kinase inhibitor	afatinib	MSN08_13R	Transcriptomics	#0		DGKI	-0.7533816	0.290136009454727	Downregulated	-2.66383705676219
Noncardiotoxic kinase inhibitor	afatinib	MSN09_04R	Transcriptomics	#0		DGKI	-1.270913	1.60379670433031E-07	Downregulated	-9.96496564119204
Noncardiotoxic kinase inhibitor	afatinib	MSN05_01R	Transcriptomics	#0		DHCR24	-1.312637	3.27717352774926E-05	Downregulated	-6.7833790720163
Noncardiotoxic kinase inhibitor	afatinib	MSN06_07R	Transcriptomics	#0		DHCR24	-0.3812135	1	Downregulated	-1.18810572013259
Noncardiotoxic kinase inhibitor	afatinib	MSN09_04R	Transcriptomics	#0		DHCR24	-0.4879698	0.450236737728119	Downregulated	-1.99816010360658
Noncardiotoxic kinase inhibitor	afatinib	MSN05_01R	Transcriptomics	#0		DHCR7	-1.566194	1.23165179388707E-07	Downregulated	-9.53351525664056
Noncardiotoxic kinase inhibitor	afatinib	MSN08_13R	Transcriptomics	#0		DHCR7	-0.5409732	1	Downregulated	-1.57838957952668
Noncardiotoxic kinase inhibitor	afatinib	MSN09_04R	Transcriptomics	#0		DHCR7	-0.5604206	0.238062247633934	Downregulated	-2.40425837292175
Noncardiotoxic kinase inhibitor	afatinib	MSN06_07R	Transcriptomics	#0		DHFR	-0.5320869	1	Downregulated	-1.54513913163168
Noncardiotoxic kinase inhibitor	afatinib	MSN05_01R	Transcriptomics	#0		DHRS3	-1.754418	8.39385616568933E-10	Downregulated	-11.8880321538029
Noncardiotoxic kinase inhibitor	afatinib	MSN05_01R	Transcriptomics	#0		DHRS7C	1.758052	0.0159251149743795	Upregulated	3.52030032499889
Noncardiotoxic kinase inhibitor	afatinib	MSN01_03R	Transcriptomics	#0		DHRS9	-1.972095	1	Downregulated	-1.79051948019961
Noncardiotoxic kinase inhibitor	afatinib	MSN05_01R	Transcriptomics	#0		DHRS9	1.47417	0.00423879455775023	Upregulated	4.23338574910144
Noncardiotoxic kinase inhibitor	afatinib	MSN06_07R	Transcriptomics	#0		DHRS9	-2.158141	3.31728779201512E-06	Downregulated	-8.69285264909526
Noncardiotoxic kinase inhibitor	afatinib	MSN01_03R	Transcriptomics	#0		DKK1	-2.186218	1	Downregulated	-0.990341325351447
Noncardiotoxic kinase inhibitor	afatinib	MSN06_07R	Transcriptomics	#0		DKK3	-0.3930025	1	Downregulated	-1.17602736747859
Noncardiotoxic kinase inhibitor	afatinib	MSN01_03R	Transcriptomics	#0		DLGAP5	-2.252076	0.000474175147246569	Downregulated	-5.90897204571348
Noncardiotoxic kinase inhibitor	afatinib	MSN05_01R	Transcriptomics	#0		DLGAP5	-1.417797	0.000754704233258963	Downregulated	-5.20383844228239
Noncardiotoxic kinase inhibitor	afatinib	MSN06_07R	Transcriptomics	#0		DLGAP5	-1.12364	0.00848690327256918	Downregulated	-4.54015903252475
Noncardiotoxic kinase inhibitor	afatinib	MSN08_13R	Transcriptomics	#0		DLGAP5	-0.6186622	1	Downregulated	-1.52567506367833
Noncardiotoxic kinase inhibitor	afatinib	MSN09_04R	Transcriptomics	#0		DLGAP5	-0.9150443	0.0167454313486814	Downregulated	-4.0769869385835
Noncardiotoxic kinase inhibitor	afatinib	MSN01_03R	Transcriptomics	#0		DLK1	-2.644008	0.654026746749878	Downregulated	-2.1199611954443
Noncardiotoxic kinase inhibitor	afatinib	MSN06_07R	Transcriptomics	#0		DLK1	0.4696745	1	Upregulated	1.26224892499086
Noncardiotoxic kinase inhibitor	afatinib	MSN09_04R	Transcriptomics	#0		DLK1	0.6434975	0.255401909351349	Upregulated	2.35127109043334
Noncardiotoxic kinase inhibitor	afatinib	MSN09_04R	Transcriptomics	#0		DMKN	0.4698521	0.635278224945068	Upregulated	1.73008620677871
Noncardiotoxic kinase inhibitor	afatinib	MSN09_04R	Transcriptomics	#0		DMWD	0.3915114	0.800753176212311	Upregulated	1.55297790674953
Noncardiotoxic kinase inhibitor	afatinib	MSN06_07R	Transcriptomics	#0		DNAAF3	0.7417294	0.376756906509399	Upregulated	2.38769708334227
Noncardiotoxic kinase inhibitor	afatinib	MSN08_13R	Transcriptomics	#0		DNAH6	1.070315	1	Upregulated	1.185133481304
Noncardiotoxic kinase inhibitor	afatinib	MSN01_03R	Transcriptomics	#0		DNAJA4	-1.516555	0.00737192947417498	Downregulated	-4.57983325890569
Noncardiotoxic kinase inhibitor	afatinib	MSN08_13R	Transcriptomics	#0		DNAJA4	-0.4822192	1	Downregulated	-1.357620159836
Noncardiotoxic kinase inhibitor	afatinib	MSN01_03R	Transcriptomics	#0		DNAJB4	-0.5640578	1	Downregulated	-1.05359587688849
Noncardiotoxic kinase inhibitor	afatinib	MSN01_03R	Transcriptomics	#0		DNASE1L2	1.902942	1	Upregulated	1.5632736826728
Noncardiotoxic kinase inhibitor	afatinib	MSN09_04R	Transcriptomics	#0		DOCK2	-1.434478	0.520303428173065	Downregulated	-1.89275689514995
Noncardiotoxic kinase inhibitor	afatinib	MSN08_13R	Transcriptomics	#0		DOK4	-0.5971151	0.995433986186981	Downregulated	-1.73204007181801
Noncardiotoxic kinase inhibitor	afatinib	MSN08_13R	Transcriptomics	#0		DOK6	0.6739131	1	Upregulated	1.29726705172877
Noncardiotoxic kinase inhibitor	afatinib	MSN05_01R	Transcriptomics	#0		DOPEY1	0.6996931	0.0250070244073868	Upregulated	3.26522619379343
Noncardiotoxic kinase inhibitor	afatinib	MSN06_07R	Transcriptomics	#0		DOPEY1	0.4105579	1	Upregulated	1.42115763366096
Noncardiotoxic kinase inhibitor	afatinib	MSN09_04R	Transcriptomics	#0		DPCD	-0.5074126	0.958319187164307	Downregulated	-1.38828733885105
Noncardiotoxic kinase inhibitor	afatinib	MSN08_13R	Transcriptomics	#0		DPP10	1.438077	0.820713460445404	Upregulated	1.88687116107591
Noncardiotoxic kinase inhibitor	afatinib	MSN06_07R	Transcriptomics	#0		DPP3	-0.5089561	1	Downregulated	-1.3021349123759
Noncardiotoxic kinase inhibitor	afatinib	MSN08_13R	Transcriptomics	#0		DPP4	1.228976	1	Upregulated	1.68403105663944
Noncardiotoxic kinase inhibitor	afatinib	MSN08_13R	Transcriptomics	#0		DPY19L2	0.4982248	1	Upregulated	1.68836456350601
Noncardiotoxic kinase inhibitor	afatinib	MSN06_07R	Transcriptomics	#0		DPY19L3	0.4949552	0.73212343454361	Upregulated	1.85304487913503
Noncardiotoxic kinase inhibitor	afatinib	MSN05_01R	Transcriptomics	#0		DPYSL2	-1.310151	5.94036537222564E-05	Downregulated	-6.46414925931214
Noncardiotoxic kinase inhibitor	afatinib	MSN06_07R	Transcriptomics	#0		DPYSL2	-0.4175394	1	Downregulated	-1.27096255925387
Noncardiotoxic kinase inhibitor	afatinib	MSN05_01R	Transcriptomics	#0		DPYSL5	-1.635359	0.0126253589987755	Downregulated	-3.64535699141044
Noncardiotoxic kinase inhibitor	afatinib	MSN09_04R	Transcriptomics	#0		DPYSL5	0.5828382	0.868244826793671	Upregulated	1.47949613409235
Noncardiotoxic kinase inhibitor	afatinib	MSN01_03R	Transcriptomics	#0		DRD1	-1.641994	0.382910072803497	Downregulated	-2.46854472139205
Noncardiotoxic kinase inhibitor	afatinib	MSN05_01R	Transcriptomics	#0		DRD1	1.515011	0.00207807216793299	Upregulated	4.6677184614976
Noncardiotoxic kinase inhibitor	afatinib	MSN08_13R	Transcriptomics	#0		DRD1	-0.853757	1	Downregulated	-1.19823693771999
Noncardiotoxic kinase inhibitor	afatinib	MSN05_01R	Transcriptomics	#0		DRP2	-2.859605	9.19694702339324E-12	Downregulated	-13.9732887216329
Noncardiotoxic kinase inhibitor	afatinib	MSN06_07R	Transcriptomics	#0		DRP2	-1.567148	4.55802683063666E-06	Downregulated	-8.5091014253641
Noncardiotoxic kinase inhibitor	afatinib	MSN08_13R	Transcriptomics	#0		DRP2	-1.48951	0.000214055718970485	Downregulated	-6.43015656494651
Noncardiotoxic kinase inhibitor	afatinib	MSN09_04R	Transcriptomics	#0		DRP2	-1.976114	5.76305739241612E-11	Downregulated	-13.5643639602376
Noncardiotoxic kinase inhibitor	afatinib	MSN08_13R	Transcriptomics	#0		DSC1	-1.474698	1	Downregulated	-1.17522568001988
Noncardiotoxic kinase inhibitor	afatinib	MSN05_01R	Transcriptomics	#0		DSC3	-1.21972	0.0379048883914948	Downregulated	-3.02804898415737
Noncardiotoxic kinase inhibitor	afatinib	MSN05_01R	Transcriptomics	#0		DSCAML1	1.661157	0.0622449517250061	Upregulated	2.74538950888246
Noncardiotoxic kinase inhibitor	afatinib	MSN06_07R	Transcriptomics	#0		DSCAML1	1.414271	0.528599619865417	Upregulated	2.13299761107688
Noncardiotoxic kinase inhibitor	afatinib	MSN09_04R	Transcriptomics	#0		DSCC1	-0.8448374	0.958319187164307	Downregulated	-1.38919181901524
Noncardiotoxic kinase inhibitor	afatinib	MSN01_03R	Transcriptomics	#0		DSP	-0.4153791	1	Downregulated	-1.03944376771123
Noncardiotoxic kinase inhibitor	afatinib	MSN01_03R	Transcriptomics	#0		DTL	-0.7923422	1	Downregulated	-1.10810331175395
Noncardiotoxic kinase inhibitor	afatinib	MSN05_01R	Transcriptomics	#0		DTL	-0.8518323	0.087056964635849	Downregulated	-2.54228401413203
Noncardiotoxic kinase inhibitor	afatinib	MSN06_07R	Transcriptomics	#0		DTL	-0.555336	1	Downregulated	-1.36828137470426
Noncardiotoxic kinase inhibitor	afatinib	MSN01_03R	Transcriptomics	#0		DUOX2	-1.902579	1	Downregulated	-1.02013245015295
Noncardiotoxic kinase inhibitor	afatinib	MSN01_03R	Transcriptomics	#0		DUSP1	-1.665561	0.365808844566345	Downregulated	-2.50551126369721
Noncardiotoxic kinase inhibitor	afatinib	MSN09_04R	Transcriptomics	#0		DUSP1	-0.536965	0.721465408802032	Downregulated	-1.62888909177169
Noncardiotoxic kinase inhibitor	afatinib	MSN01_03R	Transcriptomics	#0		DUSP4	-2.095266	1	Downregulated	-1.01110755405792
Noncardiotoxic kinase inhibitor	afatinib	MSN05_01R	Transcriptomics	#0		DUSP4	-2.679287	0.00252807070501149	Downregulated	-4.52934431477174
Noncardiotoxic kinase inhibitor	afatinib	MSN08_13R	Transcriptomics	#0		DUSP4	-1.617473	0.584067583084106	Downregulated	-2.14912227170942
Noncardiotoxic kinase inhibitor	afatinib	MSN05_01R	Transcriptomics	#0		DUSP5	-0.6977581	0.08053108304739	Downregulated	-2.59163619491448
Noncardiotoxic kinase inhibitor	afatinib	MSN01_03R	Transcriptomics	#0		DUSP6	-3.954998	0.0515878982841969	Downregulated	-3.52892913542771
Noncardiotoxic kinase inhibitor	afatinib	MSN05_01R	Transcriptomics	#0		DUSP6	-1.897893	0.00858813617378473	Downregulated	-3.85176584285083
Noncardiotoxic kinase inhibitor	afatinib	MSN06_07R	Transcriptomics	#0		DUSP6	-1.324968	0.296166181564331	Downregulated	-2.51165137657844
Noncardiotoxic kinase inhibitor	afatinib	MSN08_13R	Transcriptomics	#0		DUSP6	-1.306397	0.365828007459641	Downregulated	-2.50516980742431
Noncardiotoxic kinase inhibitor	afatinib	MSN09_04R	Transcriptomics	#0		DUSP6	-1.795255	4.56172983831493E-06	Downregulated	-8.43180418238171
Noncardiotoxic kinase inhibitor	afatinib	MSN09_04R	Transcriptomics	#0		DYNLT3	-0.8928805	0.0377078242599964	Downregulated	-3.54060503918003
Noncardiotoxic kinase inhibitor	afatinib	MSN08_13R	Transcriptomics	#0		DYRK3	0.4753207	1	Upregulated	1.29767062393466
Noncardiotoxic kinase inhibitor	afatinib	MSN05_01R	Transcriptomics	#0		DYSF	-0.7051456	0.0699815675616264	Downregulated	-2.67327928579379
Noncardiotoxic kinase inhibitor	afatinib	MSN06_07R	Transcriptomics	#0		DYSF	-0.5260249	0.641811192035675	Downregulated	-1.95801701105307
Noncardiotoxic kinase inhibitor	afatinib	MSN08_13R	Transcriptomics	#0		E2F1	-0.5775407	1	Downregulated	-1.4940609435059
Noncardiotoxic kinase inhibitor	afatinib	MSN06_07R	Transcriptomics	#0		E2F2	-0.9009402	1	Downregulated	-1.26218181257828
Noncardiotoxic kinase inhibitor	afatinib	MSN01_03R	Transcriptomics	#0		E2F7	-1.234784	1	Downregulated	-1.41694212485288
Noncardiotoxic kinase inhibitor	afatinib	MSN05_01R	Transcriptomics	#0		EBF2	-2.356328	0.0602845773100853	Downregulated	-2.76433931264453
Noncardiotoxic kinase inhibitor	afatinib	MSN01_03R	Transcriptomics	#0		ECT2	-1.298921	0.0515878982841969	Downregulated	-3.53368885146176
Noncardiotoxic kinase inhibitor	afatinib	MSN05_01R	Transcriptomics	#0		ECT2	-0.806762	0.0521433055400848	Downregulated	-2.8601091437672
Noncardiotoxic kinase inhibitor	afatinib	MSN06_07R	Transcriptomics	#0		ECT2	-0.9107614	0.0475422330200672	Downregulated	-3.59317164649788
Noncardiotoxic kinase inhibitor	afatinib	MSN09_04R	Transcriptomics	#0		ECT2	-0.595601	0.218580022454262	Downregulated	-2.45392755212687
Noncardiotoxic kinase inhibitor	afatinib	MSN08_13R	Transcriptomics	#0		EDIL3	0.6841248	0.681387662887573	Upregulated	2.01184870774819
Noncardiotoxic kinase inhibitor	afatinib	MSN06_07R	Transcriptomics	#0		EDN3	1.077603	1	Upregulated	1.17484859654904
Noncardiotoxic kinase inhibitor	afatinib	MSN08_13R	Transcriptomics	#0		EDNRA	0.6500051	0.292258828878403	Upregulated	2.65681065799691
Noncardiotoxic kinase inhibitor	afatinib	MSN01_03R	Transcriptomics	#0		EEF1A1	-0.5007376	1	Downregulated	-1.39378928282868
Noncardiotoxic kinase inhibitor	afatinib	MSN09_04R	Transcriptomics	#0		EEPD1	0.800081	0.235553741455078	Upregulated	2.41063513391423
Noncardiotoxic kinase inhibitor	afatinib	MSN08_13R	Transcriptomics	#0		EFCAB13	0.6906887	1	Upregulated	1.29255569540461
Noncardiotoxic kinase inhibitor	afatinib	MSN08_13R	Transcriptomics	#0		EFCAB5	1.315286	1	Upregulated	1.47519010287394
Noncardiotoxic kinase inhibitor	afatinib	MSN05_01R	Transcriptomics	#0		EFEMP1	-1.118654	0.00483489036560059	Downregulated	-4.15527127293463
Noncardiotoxic kinase inhibitor	afatinib	MSN08_13R	Transcriptomics	#0		EFNA3	1.245362	1	Upregulated	1.56454852186617
Noncardiotoxic kinase inhibitor	afatinib	MSN05_01R	Transcriptomics	#0		EFNB1	-0.6834723	0.12644661962986	Downregulated	-2.29790603231412
Noncardiotoxic kinase inhibitor	afatinib	MSN06_07R	Transcriptomics	#0		EFNB1	-0.4744737	1	Downregulated	-1.56702025323066
Noncardiotoxic kinase inhibitor	afatinib	MSN08_13R	Transcriptomics	#0		EGLN1	0.4177889	1	Upregulated	1.18431813701781
Noncardiotoxic kinase inhibitor	afatinib	MSN01_03R	Transcriptomics	#0		EGLN3	-0.6461613	1	Downregulated	-1.22819115003958
Noncardiotoxic kinase inhibitor	afatinib	MSN05_01R	Transcriptomics	#0		EGLN3	0.7308764	0.0154707618057728	Upregulated	3.53880024007889
Noncardiotoxic kinase inhibitor	afatinib	MSN06_07R	Transcriptomics	#0		EGLN3	0.416816	1	Upregulated	1.438014158721
Noncardiotoxic kinase inhibitor	afatinib	MSN01_03R	Transcriptomics	#0		EGR1	-3.596303	9.37699883323993E-18	Downregulated	-20.7267903109323
Noncardiotoxic kinase inhibitor	afatinib	MSN05_01R	Transcriptomics	#0		EGR1	-1.279492	0.00741784786805511	Downregulated	-3.92815140089551
Noncardiotoxic kinase inhibitor	afatinib	MSN08_13R	Transcriptomics	#0		EGR1	-0.5799096	1	Downregulated	-1.16777214109025
Noncardiotoxic kinase inhibitor	afatinib	MSN09_04R	Transcriptomics	#0		EGR1	-0.9972851	0.000340918428264558	Downregulated	-6.22249114778195
Noncardiotoxic kinase inhibitor	afatinib	MSN01_03R	Transcriptomics	#0		EGR2	-3.61129	0.790849268436432	Downregulated	-1.9768517271388
Noncardiotoxic kinase inhibitor	afatinib	MSN08_13R	Transcriptomics	#0		EHBP1L1	-0.5103854	1	Downregulated	-1.25200898030584
Noncardiotoxic kinase inhibitor	afatinib	MSN05_01R	Transcriptomics	#0		EHD2	-0.8856232	0.0681789964437485	Downregulated	-2.69058219482217
Noncardiotoxic kinase inhibitor	afatinib	MSN08_13R	Transcriptomics	#0		EHD3	0.4595284	1	Upregulated	1.52096286845978
Noncardiotoxic kinase inhibitor	afatinib	MSN09_04R	Transcriptomics	#0		EIF2AK3	0.4753129	0.42245277762413	Upregulated	2.03918681553679
Noncardiotoxic kinase inhibitor	afatinib	MSN08_13R	Transcriptomics	#0		ELAVL2	-1.545529	1	Downregulated	-1.29286347981463
Noncardiotoxic kinase inhibitor	afatinib	MSN01_03R	Transcriptomics	#0		ELF3	-1.291545	0.901155948638916	Downregulated	-1.90520512044484
Noncardiotoxic kinase inhibitor	afatinib	MSN06_07R	Transcriptomics	#0		ELF3	-0.5337675	1	Downregulated	-1.1852373658938
Noncardiotoxic kinase inhibitor	afatinib	MSN08_13R	Transcriptomics	#0		ELMO1	1.20402	1	Upregulated	1.52496087140233
Noncardiotoxic kinase inhibitor	afatinib	MSN08_13R	Transcriptomics	#0		ELMSAN1	0.4238005	1	Upregulated	1.23607731532318
Noncardiotoxic kinase inhibitor	afatinib	MSN05_01R	Transcriptomics	#0		ELN	-2.959004	5.31838284049736E-23	Downregulated	-25.8643652969959
Noncardiotoxic kinase inhibitor	afatinib	MSN06_07R	Transcriptomics	#0		ELN	1.632909	1.54054156098482E-08	Upregulated	11.2020536155439
Noncardiotoxic kinase inhibitor	afatinib	MSN08_13R	Transcriptomics	#0		ELN	-1.578991	8.90609408088494E-06	Downregulated	-7.97069698109879
Noncardiotoxic kinase inhibitor	afatinib	MSN09_04R	Transcriptomics	#0		ELOVL5	-0.4669051	0.552299022674561	Downregulated	-1.84474192394902
Noncardiotoxic kinase inhibitor	afatinib	MSN05_01R	Transcriptomics	#0		ELOVL6	-1.242084	0.00442930124700069	Downregulated	-4.20542557426557
Noncardiotoxic kinase inhibitor	afatinib	MSN06_07R	Transcriptomics	#0		ELOVL6	-0.785427	0.428827852010727	Downregulated	-2.28089873092996
Noncardiotoxic kinase inhibitor	afatinib	MSN08_13R	Transcriptomics	#0		ELOVL6	-0.7138769	1	Downregulated	-1.64332643279042
Noncardiotoxic kinase inhibitor	afatinib	MSN09_04R	Transcriptomics	#0		ELOVL6	-0.8703048	0.0377078242599964	Downregulated	-3.54401235602951
Noncardiotoxic kinase inhibitor	afatinib	MSN05_01R	Transcriptomics	#0		EMILIN1	-1.210027	0.000381981633836403	Downregulated	-5.57273592440567
Noncardiotoxic kinase inhibitor	afatinib	MSN05_01R	Transcriptomics	#0		EMP1	-1.576833	0.0913140475749969	Downregulated	-2.51068158016042
Noncardiotoxic kinase inhibitor	afatinib	MSN01_03R	Transcriptomics	#0		EMP2	0.3936817	1	Upregulated	1.09143752858237
Noncardiotoxic kinase inhibitor	afatinib	MSN01_03R	Transcriptomics	#0		ENAH	-0.6229762	0.985309779644012	Downregulated	-1.82637677769011
Noncardiotoxic kinase inhibitor	afatinib	MSN05_01R	Transcriptomics	#0		ENC1	-0.9208827	0.0599574968218803	Downregulated	-2.76795768815755
Noncardiotoxic kinase inhibitor	afatinib	MSN06_07R	Transcriptomics	#0		ENO1	-0.4836872	0.92638498544693	Downregulated	-1.67505970852863
Noncardiotoxic kinase inhibitor	afatinib	MSN09_04R	Transcriptomics	#0		ENO1	-0.6584043	0.0641394257545471	Downregulated	-3.20162191424996
Noncardiotoxic kinase inhibitor	afatinib	MSN05_01R	Transcriptomics	#0		ENO2	0.6004716	0.100327424705029	Upregulated	2.45042255649031
Noncardiotoxic kinase inhibitor	afatinib	MSN09_04R	Transcriptomics	#0		ENO2	-0.6416959	0.0725710168480873	Downregulated	-3.12267097934099
Noncardiotoxic kinase inhibitor	afatinib	MSN05_01R	Transcriptomics	#0		ENOSF1	0.6683915	0.0375876203179359	Upregulated	3.03282888652106
Noncardiotoxic kinase inhibitor	afatinib	MSN06_07R	Transcriptomics	#0		ENOSF1	0.5063998	0.679652810096741	Upregulated	1.9058389183271
Noncardiotoxic kinase inhibitor	afatinib	MSN06_07R	Transcriptomics	#0		ENOX2	-0.5679504	1	Downregulated	-1.47652910612726
Noncardiotoxic kinase inhibitor	afatinib	MSN05_01R	Transcriptomics	#0		ENPP2	-2.53283	0.0114888260141015	Downregulated	-3.69102018396724
Noncardiotoxic kinase inhibitor	afatinib	MSN05_01R	Transcriptomics	#0		EPAS1	-0.7935238	0.100967839360237	Downregulated	-2.44576811614396
Noncardiotoxic kinase inhibitor	afatinib	MSN09_04R	Transcriptomics	#0		EPAS1	0.5195729	0.521258950233459	Upregulated	1.88763072257951
Noncardiotoxic kinase inhibitor	afatinib	MSN01_03R	Transcriptomics	#0		EPB41L2	-1.379086	1	Downregulated	-1.20879751526774
Noncardiotoxic kinase inhibitor	afatinib	MSN05_01R	Transcriptomics	#0		EPB41L2	-1.146129	0.0294491406530142	Downregulated	-3.16803783688671
Noncardiotoxic kinase inhibitor	afatinib	MSN08_13R	Transcriptomics	#0		EPGN	1.432435	0.599410772323608	Upregulated	2.12377436144228
Noncardiotoxic kinase inhibitor	afatinib	MSN01_03R	Transcriptomics	#0		EPHA2	-0.7670738	0.906681954860687	Downregulated	-1.89241411178591
Noncardiotoxic kinase inhibitor	afatinib	MSN05_01R	Transcriptomics	#0		EPHA2	-1.789604	3.79888370760639E-10	Downregulated	-12.2701262805205
Noncardiotoxic kinase inhibitor	afatinib	MSN06_07R	Transcriptomics	#0		EPHA2	-0.6398391	0.234469816088676	Downregulated	-2.6547765586235
Noncardiotoxic kinase inhibitor	afatinib	MSN08_13R	Transcriptomics	#0		EPHA2	-0.5933058	0.801216721534729	Downregulated	-1.90829477603532
Noncardiotoxic kinase inhibitor	afatinib	MSN09_04R	Transcriptomics	#0		EPHA2	-0.671548	0.0520742908120155	Downregulated	-3.35312105248128
Noncardiotoxic kinase inhibitor	afatinib	MSN06_07R	Transcriptomics	#0		EPHA3	-0.5596442	1	Downregulated	-1.16738187099699
Noncardiotoxic kinase inhibitor	afatinib	MSN06_07R	Transcriptomics	#0		EPHA4	-0.546351	0.695481359958649	Downregulated	-1.89102393059107
Noncardiotoxic kinase inhibitor	afatinib	MSN09_04R	Transcriptomics	#0		EPHA4	-0.7981212	0.0275931973010302	Downregulated	-3.73619792524143
Noncardiotoxic kinase inhibitor	afatinib	MSN08_13R	Transcriptomics	#0		EPHA5	1.315707	1	Upregulated	1.57448184604565
Noncardiotoxic kinase inhibitor	afatinib	MSN01_03R	Transcriptomics	#0		EPHA7	-0.5669982	1	Downregulated	-1.1337658452212
Noncardiotoxic kinase inhibitor	afatinib	MSN01_03R	Transcriptomics	#0		EPHB1	1.318428	0.0645950213074684	Upregulated	3.38864373611865
Noncardiotoxic kinase inhibitor	afatinib	MSN08_13R	Transcriptomics	#0		EPHB1	1.651499	0.22730515897274	Upregulated	2.80621022279127
Noncardiotoxic kinase inhibitor	afatinib	MSN05_01R	Transcriptomics	#0		EPHB2	-0.9814361	0.0570258758962154	Downregulated	-2.79682830856298
Noncardiotoxic kinase inhibitor	afatinib	MSN06_07R	Transcriptomics	#0		EPHB2	-0.7033449	0.54832249879837	Downregulated	-2.09029469238432
Noncardiotoxic kinase inhibitor	afatinib	MSN08_13R	Transcriptomics	#0		EPHB2	-0.9076352	0.46315598487854	Downregulated	-2.32937963397909
Noncardiotoxic kinase inhibitor	afatinib	MSN01_03R	Transcriptomics	#0		EPHB3	-0.667401	1	Downregulated	-1.77571621125248
Noncardiotoxic kinase inhibitor	afatinib	MSN05_01R	Transcriptomics	#0		EPHB3	-1.450959	6.83747089169628E-07	Downregulated	-8.67277424073745
Noncardiotoxic kinase inhibitor	afatinib	MSN06_07R	Transcriptomics	#0		EPHB3	-0.7564877	0.0527026504278183	Downregulated	-3.52696774935978
Noncardiotoxic kinase inhibitor	afatinib	MSN08_13R	Transcriptomics	#0		EPHB3	-0.656361	0.508121967315674	Downregulated	-2.24240038707481
Noncardiotoxic kinase inhibitor	afatinib	MSN09_04R	Transcriptomics	#0		EPHB3	-0.6723141	0.0501714013516903	Downregulated	-3.37975362442345
Noncardiotoxic kinase inhibitor	afatinib	MSN09_04R	Transcriptomics	#0		EPN3	0.7568079	0.0196568984538317	Upregulated	3.95232069154495
Noncardiotoxic kinase inhibitor	afatinib	MSN01_03R	Transcriptomics	#0		EPPK1	-1.795965	0.0594674199819565	Downregulated	-3.44745382827772
Noncardiotoxic kinase inhibitor	afatinib	MSN06_07R	Transcriptomics	#0		EPPK1	0.3813074	1	Upregulated	1.20599082483544
Noncardiotoxic kinase inhibitor	afatinib	MSN09_04R	Transcriptomics	#0		EPPK1	0.4248061	0.630271673202515	Upregulated	1.7381298626548
Noncardiotoxic kinase inhibitor	afatinib	MSN05_01R	Transcriptomics	#0		ERBB3	1.013881	0.00251187477260828	Upregulated	4.53452836002765
Noncardiotoxic kinase inhibitor	afatinib	MSN06_07R	Transcriptomics	#0		ERBB3	0.5883565	0.715398192405701	Upregulated	1.86913013646704
Noncardiotoxic kinase inhibitor	afatinib	MSN09_04R	Transcriptomics	#0		ERBB3	0.614995	0.206899389624596	Upregulated	2.4889208659804
Noncardiotoxic kinase inhibitor	afatinib	MSN06_07R	Transcriptomics	#0		ERBB4	0.3753465	1	Upregulated	1.22983055127613
Noncardiotoxic kinase inhibitor	afatinib	MSN08_13R	Transcriptomics	#0		ERBB4	0.4496508	1	Upregulated	1.41874948566305
Noncardiotoxic kinase inhibitor	afatinib	MSN09_04R	Transcriptomics	#0		ERCC6L	-0.9123362	0.523283898830414	Downregulated	-1.88435123764041
Noncardiotoxic kinase inhibitor	afatinib	MSN01_03R	Transcriptomics	#0		EREG	-1.423953	1	Downregulated	-1.07421244109142
Noncardiotoxic kinase inhibitor	afatinib	MSN09_04R	Transcriptomics	#0		EREG	1.012406	0.295590192079544	Upregulated	2.25071862922249
Noncardiotoxic kinase inhibitor	afatinib	MSN01_03R	Transcriptomics	#0		ERVH48-1	1.420344	1	Upregulated	0.967848364560278
Noncardiotoxic kinase inhibitor	afatinib	MSN01_03R	Transcriptomics	#0		ESCO2	-1.627874	1	Downregulated	-1.00736431787046
Noncardiotoxic kinase inhibitor	afatinib	MSN05_01R	Transcriptomics	#0		ESCO2	-1.450308	0.0940678045153618	Downregulated	-2.48733043357938
Noncardiotoxic kinase inhibitor	afatinib	MSN06_07R	Transcriptomics	#0		ESCO2	-1.006086	0.981498718261719	Downregulated	-1.61488719698466
Noncardiotoxic kinase inhibitor	afatinib	MSN09_04R	Transcriptomics	#0		ESCO2	-0.7998426	0.683905482292175	Downregulated	-1.66487305780347
Noncardiotoxic kinase inhibitor	afatinib	MSN01_03R	Transcriptomics	#0		ESPL1	-1.655065	0.651917159557343	Downregulated	-2.12625458543373
Noncardiotoxic kinase inhibitor	afatinib	MSN06_07R	Transcriptomics	#0		ESPL1	-1.047573	0.140107184648514	Downregulated	-2.96072004917953
Noncardiotoxic kinase inhibitor	afatinib	MSN09_04R	Transcriptomics	#0		ESPL1	-0.8459044	0.0682309195399284	Downregulated	-3.16587203679694
Noncardiotoxic kinase inhibitor	afatinib	MSN01_03R	Transcriptomics	#0		ESRRG	-0.6418377	1	Downregulated	-1.60128632799283
Noncardiotoxic kinase inhibitor	afatinib	MSN06_07R	Transcriptomics	#0		ESYT3	-0.6252819	0.952790319919586	Downregulated	-1.64479860408355
Noncardiotoxic kinase inhibitor	afatinib	MSN01_03R	Transcriptomics	#0		ETNK1	-0.5971507	1	Downregulated	-1.30939915648621
Noncardiotoxic kinase inhibitor	afatinib	MSN05_01R	Transcriptomics	#0		ETV1	-0.6648089	0.118930339813232	Downregulated	-2.33443963867387
Noncardiotoxic kinase inhibitor	afatinib	MSN09_04R	Transcriptomics	#0		ETV1	-0.586436	0.14404708147049	Downregulated	-2.71494533873429
Noncardiotoxic kinase inhibitor	afatinib	MSN01_03R	Transcriptomics	#0		ETV4	-3.224147	1	Downregulated	-1.75780697717564
Noncardiotoxic kinase inhibitor	afatinib	MSN05_01R	Transcriptomics	#0		ETV4	-2.228632	0.0361303612589836	Downregulated	-3.06146100859751
Noncardiotoxic kinase inhibitor	afatinib	MSN06_07R	Transcriptomics	#0		ETV4	-2.078674	0.0485639348626137	Downregulated	-3.57307940485278
Noncardiotoxic kinase inhibitor	afatinib	MSN08_13R	Transcriptomics	#0		ETV4	-2.856468	0.00077348091872409	Downregulated	-5.76869320797446
Noncardiotoxic kinase inhibitor	afatinib	MSN09_04R	Transcriptomics	#0		ETV4	-1.817955	0.000760109396651387	Downregulated	-5.81211760025045
Noncardiotoxic kinase inhibitor	afatinib	MSN01_03R	Transcriptomics	#0		ETV5	-2.026659	0.00782620906829834	Downregulated	-4.5420612908021
Noncardiotoxic kinase inhibitor	afatinib	MSN05_01R	Transcriptomics	#0		ETV5	-2.842267	2.1013929733638E-21	Downregulated	-24.1707276484214
Noncardiotoxic kinase inhibitor	afatinib	MSN06_07R	Transcriptomics	#0		ETV5	-1.653605	4.60833149418249E-09	Downregulated	-12.0561285094441
Noncardiotoxic kinase inhibitor	afatinib	MSN08_13R	Transcriptomics	#0		ETV5	-2.490768	5.34474655695559E-15	Downregulated	-17.7487596591272
Noncardiotoxic kinase inhibitor	afatinib	MSN09_04R	Transcriptomics	#0		ETV5	-2.380809	6.67176270691412E-24	Downregulated	-27.3458743943475
Noncardiotoxic kinase inhibitor	afatinib	MSN05_01R	Transcriptomics	#0		EVA1A	-2.63542	0.00921105500310659	Downregulated	-3.8079398265832
Noncardiotoxic kinase inhibitor	afatinib	MSN08_13R	Transcriptomics	#0		EVA1A	-2.108319	0.62720251083374	Downregulated	-2.07855773845993
Noncardiotoxic kinase inhibitor	afatinib	MSN06_07R	Transcriptomics	#0		EYA1	0.5287698	1	Upregulated	1.31048410243477
Noncardiotoxic kinase inhibitor	afatinib	MSN05_01R	Transcriptomics	#0		F2R	-0.8905879	0.0360468626022339	Downregulated	-3.06362862228343
Noncardiotoxic kinase inhibitor	afatinib	MSN09_04R	Transcriptomics	#0		F2RL2	1.178385	0.407120853662491	Upregulated	2.06484730581712
Noncardiotoxic kinase inhibitor	afatinib	MSN01_03R	Transcriptomics	#0		F3	0.5193573	1	Upregulated	1.12996598273428
Noncardiotoxic kinase inhibitor	afatinib	MSN08_13R	Transcriptomics	#0		F3	0.5401404	1	Upregulated	1.51883783018185
Noncardiotoxic kinase inhibitor	afatinib	MSN05_01R	Transcriptomics	#0		FAAH2	1.584167	0.0124824699014425	Upregulated	3.65185960552451
Noncardiotoxic kinase inhibitor	afatinib	MSN05_01R	Transcriptomics	#0		FADS1	-0.6573668	0.127871483564377	Downregulated	-2.28733613530436
Noncardiotoxic kinase inhibitor	afatinib	MSN05_01R	Transcriptomics	#0		FADS2	-1.234622	7.42226329748519E-05	Downregulated	-6.35788073557079
Noncardiotoxic kinase inhibitor	afatinib	MSN06_07R	Transcriptomics	#0		FADS2	-0.5877618	0.393378287553787	Downregulated	-2.3451811898322
Noncardiotoxic kinase inhibitor	afatinib	MSN09_04R	Transcriptomics	#0		FADS2	-0.4623975	0.549034416675568	Downregulated	-1.84845206170796
Noncardiotoxic kinase inhibitor	afatinib	MSN01_03R	Transcriptomics	#0		FAM111B	-1.135252	1	Downregulated	-1.11860390987767
Noncardiotoxic kinase inhibitor	afatinib	MSN05_01R	Transcriptomics	#0		FAM111B	-1.04774	0.0635896623134613	Downregulated	-2.73272019897119
Noncardiotoxic kinase inhibitor	afatinib	MSN01_03R	Transcriptomics	#0		FAM122B	-0.6733047	1	Downregulated	-1.51457694905014
Noncardiotoxic kinase inhibitor	afatinib	MSN06_07R	Transcriptomics	#0		FAM122B	0.4624131	0.985782504081726	Upregulated	1.60764209811565
Noncardiotoxic kinase inhibitor	afatinib	MSN01_03R	Transcriptomics	#0		FAM124A	0.5046839	1	Upregulated	1.3511224978124
Noncardiotoxic kinase inhibitor	afatinib	MSN09_04R	Transcriptomics	#0		FAM124A	0.4616739	0.829958319664001	Upregulated	1.52596416020107
Noncardiotoxic kinase inhibitor	afatinib	MSN01_03R	Transcriptomics	#0		FAM129A	0.3814143	1	Upregulated	0.976843375150673
Noncardiotoxic kinase inhibitor	afatinib	MSN06_07R	Transcriptomics	#0		FAM155A	0.918842	1	Upregulated	1.25566305400081
Noncardiotoxic kinase inhibitor	afatinib	MSN09_04R	Transcriptomics	#0		FAM160A1	0.4532322	0.758993744850159	Upregulated	1.59177622469132
Noncardiotoxic kinase inhibitor	afatinib	MSN05_01R	Transcriptomics	#0		FAM162A	0.8533829	0.00437741447240114	Upregulated	4.21452750881485
Noncardiotoxic kinase inhibitor	afatinib	MSN09_04R	Transcriptomics	#0		FAM162A	-0.7220166	0.0311487913131714	Downregulated	-3.66383653800842
Noncardiotoxic kinase inhibitor	afatinib	MSN09_04R	Transcriptomics	#0		FAM171A2	0.4204248	0.948425531387329	Upregulated	1.40280079785483
Noncardiotoxic kinase inhibitor	afatinib	MSN05_01R	Transcriptomics	#0		FAM198B	-0.7335128	0.0567534267902374	Downregulated	-2.8017249469102
Noncardiotoxic kinase inhibitor	afatinib	MSN06_07R	Transcriptomics	#0		FAM198B	-0.484549	0.910008788108826	Downregulated	-1.70040022028337
Noncardiotoxic kinase inhibitor	afatinib	MSN08_13R	Transcriptomics	#0		FAM19A2	1.046601	1	Upregulated	1.38108661605673
Noncardiotoxic kinase inhibitor	afatinib	MSN01_03R	Transcriptomics	#0		FAM20A	0.5138577	1	Upregulated	1.307298811563
Noncardiotoxic kinase inhibitor	afatinib	MSN01_03R	Transcriptomics	#0		FAM222A	-0.9244794	1	Downregulated	-1.65988035563089
Noncardiotoxic kinase inhibitor	afatinib	MSN06_07R	Transcriptomics	#0		FAM222A	-0.6675577	0.631537914276123	Downregulated	-1.97663163037225
Noncardiotoxic kinase inhibitor	afatinib	MSN08_13R	Transcriptomics	#0		FAM222A	-0.5945651	1	Downregulated	-1.54728772830857
Noncardiotoxic kinase inhibitor	afatinib	MSN01_03R	Transcriptomics	#0		FAM229B	0.476891	1	Upregulated	0.966391924724702
Noncardiotoxic kinase inhibitor	afatinib	MSN09_04R	Transcriptomics	#0		FAM43A	0.892043	0.0381475687026978	Upregulated	3.52478300942389
Noncardiotoxic kinase inhibitor	afatinib	MSN06_07R	Transcriptomics	#0		FAM49A	1.094343	1	Upregulated	1.18675852927442
Noncardiotoxic kinase inhibitor	afatinib	MSN08_13R	Transcriptomics	#0		FAM72A	-2.397538	0.479801774024963	Downregulated	-2.2850798797558
Noncardiotoxic kinase inhibitor	afatinib	MSN05_01R	Transcriptomics	#0		FAM72B	-3.804285	0.0168560855090618	Downregulated	-3.48688169474507
Noncardiotoxic kinase inhibitor	afatinib	MSN01_03R	Transcriptomics	#0		FAM83D	-2.148659	0.0182418376207352	Downregulated	-4.0660647080327
Noncardiotoxic kinase inhibitor	afatinib	MSN05_01R	Transcriptomics	#0		FAM83D	-1.021048	0.0540648847818375	Downregulated	-2.83811333850494
Noncardiotoxic kinase inhibitor	afatinib	MSN06_07R	Transcriptomics	#0		FAM83D	-1.340911	0.0021250753197819	Downregulated	-5.36338271157008
Noncardiotoxic kinase inhibitor	afatinib	MSN08_13R	Transcriptomics	#0		FAM83D	-0.8055743	0.639195561408997	Downregulated	-2.04892220152448
Noncardiotoxic kinase inhibitor	afatinib	MSN09_04R	Transcriptomics	#0		FAM83D	-0.9979255	0.00710985576733947	Downregulated	-4.56237932134781
Noncardiotoxic kinase inhibitor	afatinib	MSN05_01R	Transcriptomics	#0		FAM84B	-1.023643	0.00301226787269115	Downregulated	-4.43455770505931
Noncardiotoxic kinase inhibitor	afatinib	MSN06_07R	Transcriptomics	#0		FANCA	-0.5673044	1	Downregulated	-1.34536072993056
Noncardiotoxic kinase inhibitor	afatinib	MSN08_13R	Transcriptomics	#0		FANCA	-0.7258283	1	Downregulated	-1.70337808009393
Noncardiotoxic kinase inhibitor	afatinib	MSN01_03R	Transcriptomics	#0		FANCI	-1.12088	0.28476095199585	Downregulated	-2.64231377853829
Noncardiotoxic kinase inhibitor	afatinib	MSN05_01R	Transcriptomics	#0		FANCI	-0.7320746	0.108322255313396	Downregulated	-2.3970647418341
Noncardiotoxic kinase inhibitor	afatinib	MSN06_07R	Transcriptomics	#0		FANCI	-0.5006587	1	Downregulated	-1.38050335954127
Noncardiotoxic kinase inhibitor	afatinib	MSN09_04R	Transcriptomics	#0		FANCI	-0.5218396	0.465479999780655	Downregulated	-1.97716912966331
Noncardiotoxic kinase inhibitor	afatinib	MSN05_01R	Transcriptomics	#0		FAP	-1.692319	0.0182724744081497	Downregulated	-3.44044906780279
Noncardiotoxic kinase inhibitor	afatinib	MSN05_01R	Transcriptomics	#0		FARP1	-0.6680315	0.127871483564377	Downregulated	-2.28609065717573
Noncardiotoxic kinase inhibitor	afatinib	MSN05_01R	Transcriptomics	#0		FASN	-1.450943	1.4525044207403E-06	Downregulated	-8.2897248012561
Noncardiotoxic kinase inhibitor	afatinib	MSN08_13R	Transcriptomics	#0		FASN	-0.5247146	1	Downregulated	-1.60542095049757
Noncardiotoxic kinase inhibitor	afatinib	MSN01_03R	Transcriptomics	#0		FAT3	0.5941342	1	Upregulated	1.72301882843174
Noncardiotoxic kinase inhibitor	afatinib	MSN05_01R	Transcriptomics	#0		FAT3	-0.8069571	0.0612942092120647	Downregulated	-2.7544779640759
Noncardiotoxic kinase inhibitor	afatinib	MSN08_13R	Transcriptomics	#0		FBLIM1	0.3871823	1	Upregulated	1.17929530021674
Noncardiotoxic kinase inhibitor	afatinib	MSN01_03R	Transcriptomics	#0		FBLN1	-0.8283325	1	Downregulated	-1.20426297439644
Noncardiotoxic kinase inhibitor	afatinib	MSN05_01R	Transcriptomics	#0		FBLN1	-1.491102	6.01053784521355E-07	Downregulated	-8.74119373895634
Noncardiotoxic kinase inhibitor	afatinib	MSN06_07R	Transcriptomics	#0		FBLN1	-0.4708034	1	Downregulated	-1.30011326747456
Noncardiotoxic kinase inhibitor	afatinib	MSN05_01R	Transcriptomics	#0		FBLN2	-1.33316	0.000206375407287851	Downregulated	-5.86894683598558
Noncardiotoxic kinase inhibitor	afatinib	MSN05_01R	Transcriptomics	#0		FBLN5	-1.309983	0.00144767866004258	Downregulated	-4.87016472895882
Noncardiotoxic kinase inhibitor	afatinib	MSN01_03R	Transcriptomics	#0		FBN1	-1.516602	0.475470542907715	Downregulated	-2.34958349705049
Noncardiotoxic kinase inhibitor	afatinib	MSN05_01R	Transcriptomics	#0		FBN1	-1.400636	2.39590553974267E-06	Downregulated	-8.06454720517737
Noncardiotoxic kinase inhibitor	afatinib	MSN08_13R	Transcriptomics	#0		FBN1	0.584224	0.602850079536438	Upregulated	2.11710219795472
Noncardiotoxic kinase inhibitor	afatinib	MSN05_01R	Transcriptomics	#0		FBXL7	-0.6894606	0.105179198086262	Downregulated	-2.41822663997438
Noncardiotoxic kinase inhibitor	afatinib	MSN08_13R	Transcriptomics	#0		FBXO32	0.3970177	1	Upregulated	1.19861628676057
Noncardiotoxic kinase inhibitor	afatinib	MSN01_03R	Transcriptomics	#0		FBXO40	0.560214	1	Upregulated	1.66703167547359
Noncardiotoxic kinase inhibitor	afatinib	MSN05_01R	Transcriptomics	#0		FBXO40	0.697167	0.0319079719483852	Upregulated	3.12482462036801
Noncardiotoxic kinase inhibitor	afatinib	MSN08_13R	Transcriptomics	#0		FBXO40	0.5123489	1	Upregulated	1.65674051125252
Noncardiotoxic kinase inhibitor	afatinib	MSN09_04R	Transcriptomics	#0		FBXO5	-0.6566905	0.601673305034637	Downregulated	-1.77375386013778
Noncardiotoxic kinase inhibitor	afatinib	MSN01_03R	Transcriptomics	#0		FBXW7	0.5926549	1	Upregulated	1.74389645283989
Noncardiotoxic kinase inhibitor	afatinib	MSN05_01R	Transcriptomics	#0		FDFT1	-0.8238018	0.0245985928922892	Downregulated	-3.27885041323124
Noncardiotoxic kinase inhibitor	afatinib	MSN09_04R	Transcriptomics	#0		FDFT1	-0.434789	0.676305413246155	Downregulated	-1.68291623090334
Noncardiotoxic kinase inhibitor	afatinib	MSN05_01R	Transcriptomics	#0		FDPS	-0.988189	0.00229591364040971	Downregulated	-4.59944548011973
Noncardiotoxic kinase inhibitor	afatinib	MSN09_04R	Transcriptomics	#0		FDPS	-0.4778095	0.493707835674286	Downregulated	-1.93381950791371
Noncardiotoxic kinase inhibitor	afatinib	MSN06_07R	Transcriptomics	#0		FEN1	-0.5763665	0.829042732715607	Downregulated	-1.76697274407666
Noncardiotoxic kinase inhibitor	afatinib	MSN08_13R	Transcriptomics	#0		FEN1	-0.5113088	1	Downregulated	-1.3085800031801
Noncardiotoxic kinase inhibitor	afatinib	MSN09_04R	Transcriptomics	#0		FEN1	-0.4704256	0.734654307365417	Downregulated	-1.61206681067085
Noncardiotoxic kinase inhibitor	afatinib	MSN06_07R	Transcriptomics	#0		FERMT3	0.9809766	1	Upregulated	1.20312911180591
Noncardiotoxic kinase inhibitor	afatinib	MSN01_03R	Transcriptomics	#0		FGF11	-0.9922976	1	Downregulated	-1.01074321801108
Noncardiotoxic kinase inhibitor	afatinib	MSN05_01R	Transcriptomics	#0		FGF11	0.7740694	0.1259625852108	Upregulated	2.30251836699498
Noncardiotoxic kinase inhibitor	afatinib	MSN09_04R	Transcriptomics	#0		FGF11	-0.4302737	0.958319187164307	Downregulated	-1.38789182265948
Noncardiotoxic kinase inhibitor	afatinib	MSN05_01R	Transcriptomics	#0		FGF12	-0.870883	0.0149759519845247	Downregulated	-3.55591266181143
Noncardiotoxic kinase inhibitor	afatinib	MSN08_13R	Transcriptomics	#0		FGF14	-1.238264	1	Downregulated	-1.21231380647996
Noncardiotoxic kinase inhibitor	afatinib	MSN08_13R	Transcriptomics	#0		FGF16	1.016135	1	Upregulated	1.15645121990084
Noncardiotoxic kinase inhibitor	afatinib	MSN01_03R	Transcriptomics	#0		FGF7	-1.039828	1	Downregulated	-1.00111575176964
Noncardiotoxic kinase inhibitor	afatinib	MSN05_01R	Transcriptomics	#0		FHL2	0.6638527	0.0842739343643188	Upregulated	2.56236113759258
Noncardiotoxic kinase inhibitor	afatinib	MSN06_07R	Transcriptomics	#0		FIBCD1	-1.350435	0.855826079845428	Downregulated	-1.74133820655276
Noncardiotoxic kinase inhibitor	afatinib	MSN05_01R	Transcriptomics	#0		FIBIN	-1.454044	0.11118495464325	Downregulated	-2.3745713994944
Noncardiotoxic kinase inhibitor	afatinib	MSN08_13R	Transcriptomics	#0		FILIP1	0.4237502	1	Upregulated	1.31165293045139
Noncardiotoxic kinase inhibitor	afatinib	MSN01_03R	Transcriptomics	#0		FILIP1L	-2.146346	0.057783480733633	Downregulated	-3.46478169711164
Noncardiotoxic kinase inhibitor	afatinib	MSN06_07R	Transcriptomics	#0		FILIP1L	0.6080502	0.447296023368835	Upregulated	2.24082144969848
Noncardiotoxic kinase inhibitor	afatinib	MSN08_13R	Transcriptomics	#0		FILIP1L	0.6459738	1	Upregulated	1.70186963859321
Noncardiotoxic kinase inhibitor	afatinib	MSN09_04R	Transcriptomics	#0		FILIP1L	0.4534481	0.693134248256683	Upregulated	1.65495708064178
Noncardiotoxic kinase inhibitor	afatinib	MSN08_13R	Transcriptomics	#0		FJX1	-0.9125122	1	Downregulated	-1.33013625541121
Noncardiotoxic kinase inhibitor	afatinib	MSN01_03R	Transcriptomics	#0		FKBP10	-0.5715457	1	Downregulated	-1.26997600557753
Noncardiotoxic kinase inhibitor	afatinib	MSN05_01R	Transcriptomics	#0		FKBP5	-0.8186889	0.0517773441970348	Downregulated	-2.8642233335377
Noncardiotoxic kinase inhibitor	afatinib	MSN09_04R	Transcriptomics	#0		FKBP5	-0.5135483	0.549034416675568	Downregulated	-1.84894043794435
Noncardiotoxic kinase inhibitor	afatinib	MSN06_07R	Transcriptomics	#0		FMNL2	0.4606391	1	Upregulated	1.32636572983325
Noncardiotoxic kinase inhibitor	afatinib	MSN09_04R	Transcriptomics	#0		FMNL2	0.6688171	0.19365768134594	Upregulated	2.5270543929745
Noncardiotoxic kinase inhibitor	afatinib	MSN05_01R	Transcriptomics	#0		FMOD	-1.143872	0.0737077444791794	Downregulated	-2.64454936570946
Noncardiotoxic kinase inhibitor	afatinib	MSN01_03R	Transcriptomics	#0		FN1	-0.5261505	1	Downregulated	-1.41568215322157
Noncardiotoxic kinase inhibitor	afatinib	MSN05_01R	Transcriptomics	#0		FN1	-1.325101	9.88888132269494E-05	Downregulated	-6.22857482858838
Noncardiotoxic kinase inhibitor	afatinib	MSN08_13R	Transcriptomics	#0		FN1	1.097842	0.000158531227498315	Upregulated	6.59825602587023
Noncardiotoxic kinase inhibitor	afatinib	MSN05_01R	Transcriptomics	#0		FNDC5	1.107875	0.00797162298113108	Upregulated	3.88753766566388
Noncardiotoxic kinase inhibitor	afatinib	MSN01_03R	Transcriptomics	#0		FOS	-5.237423	2.1862284931614E-13	Downregulated	-16.0755594658592
Noncardiotoxic kinase inhibitor	afatinib	MSN09_04R	Transcriptomics	#0		FOS	-2.764007	4.72977692032644E-16	Downregulated	-18.7963043098841
Noncardiotoxic kinase inhibitor	afatinib	MSN01_03R	Transcriptomics	#0		FOSB	-2.087383	1	Downregulated	-0.974123710722271
Noncardiotoxic kinase inhibitor	afatinib	MSN01_03R	Transcriptomics	#0		FOSL2	-0.8640427	0.759963035583496	Downregulated	-2.0096256642383
Noncardiotoxic kinase inhibitor	afatinib	MSN01_03R	Transcriptomics	#0		FOXM1	-1.543836	0.019731380045414	Downregulated	-4.00798635267154
Noncardiotoxic kinase inhibitor	afatinib	MSN05_01R	Transcriptomics	#0		FOXM1	-1.293037	0.000678454991430044	Downregulated	-5.2707787899255
Noncardiotoxic kinase inhibitor	afatinib	MSN06_07R	Transcriptomics	#0		FOXM1	-1.243847	0.000804447452537715	Downregulated	-5.90065277890321
Noncardiotoxic kinase inhibitor	afatinib	MSN08_13R	Transcriptomics	#0		FOXM1	-0.6322246	0.87932151556015	Downregulated	-1.83135846531329
Noncardiotoxic kinase inhibitor	afatinib	MSN09_04R	Transcriptomics	#0		FOXM1	-0.7109989	0.0565748140215874	Downregulated	-3.29691791143554
Noncardiotoxic kinase inhibitor	afatinib	MSN08_13R	Transcriptomics	#0		FRAS1	0.4526668	1	Upregulated	1.47865467037274
Noncardiotoxic kinase inhibitor	afatinib	MSN09_04R	Transcriptomics	#0		FRAT1	0.7033544	0.497184127569199	Upregulated	1.92829059519275
Noncardiotoxic kinase inhibitor	afatinib	MSN01_03R	Transcriptomics	#0		FREM2	-0.4900529	1	Downregulated	-1.29083727892127
Noncardiotoxic kinase inhibitor	afatinib	MSN09_04R	Transcriptomics	#0		FREM2	0.6186218	0.0593679845333099	Upregulated	3.26302374682221
Noncardiotoxic kinase inhibitor	afatinib	MSN09_04R	Transcriptomics	#0		FRMD3	-0.3959082	0.898841261863708	Downregulated	-1.44853437954453
Noncardiotoxic kinase inhibitor	afatinib	MSN05_01R	Transcriptomics	#0		FRMD4A	-0.9106761	0.0856696739792824	Downregulated	-2.55266001155114
Noncardiotoxic kinase inhibitor	afatinib	MSN08_13R	Transcriptomics	#0		FRMD4B	0.4785295	1	Upregulated	1.57458258376687
Noncardiotoxic kinase inhibitor	afatinib	MSN09_04R	Transcriptomics	#0		FRMD4B	-0.3936631	0.936337292194366	Downregulated	-1.41794080542684
Noncardiotoxic kinase inhibitor	afatinib	MSN01_03R	Transcriptomics	#0		FRMD5	0.4414655	1	Upregulated	1.16461933778985
Noncardiotoxic kinase inhibitor	afatinib	MSN08_13R	Transcriptomics	#0		FRMD6	0.5975949	1	Upregulated	1.18758674542858
Noncardiotoxic kinase inhibitor	afatinib	MSN06_07R	Transcriptomics	#0		FRMPD4	1.26511	0.910626471042633	Upregulated	1.69532042390464
Noncardiotoxic kinase inhibitor	afatinib	MSN08_13R	Transcriptomics	#0		FRZB	1.594729	0.0556353330612183	Upregulated	3.66687808289156
Noncardiotoxic kinase inhibitor	afatinib	MSN05_01R	Transcriptomics	#0		FSCN1	-0.878042	0.00970161706209183	Downregulated	-3.7804791432787
Noncardiotoxic kinase inhibitor	afatinib	MSN06_07R	Transcriptomics	#0		FSCN2	0.9253075	0.0936468914151192	Upregulated	3.18354772980829
Noncardiotoxic kinase inhibitor	afatinib	MSN06_07R	Transcriptomics	#0		FSIP2	0.7184278	0.532948613166809	Upregulated	2.10875450707277
Noncardiotoxic kinase inhibitor	afatinib	MSN08_13R	Transcriptomics	#0		FSIP2	0.6021549	1	Upregulated	1.15231865596829
Noncardiotoxic kinase inhibitor	afatinib	MSN08_13R	Transcriptomics	#0		FST	1.113046	0.812695801258087	Upregulated	1.89651287218363
Noncardiotoxic kinase inhibitor	afatinib	MSN01_03R	Transcriptomics	#0		FSTL3	-0.9884276	0.720004379749298	Downregulated	-2.0353390820431
Noncardiotoxic kinase inhibitor	afatinib	MSN08_13R	Transcriptomics	#0		FUT11	0.8678941	0.0283792447298765	Upregulated	3.99838004394803
Noncardiotoxic kinase inhibitor	afatinib	MSN09_04R	Transcriptomics	#0		FUT3	1.034419	0.857840895652771	Upregulated	1.49319846571366
Noncardiotoxic kinase inhibitor	afatinib	MSN06_07R	Transcriptomics	#0		FXYD5	-1.04491	0.933700203895569	Downregulated	-1.66364476164734
Noncardiotoxic kinase inhibitor	afatinib	MSN06_07R	Transcriptomics	#0		FZD2	0.5940592	0.354298084974289	Upregulated	2.42538492060986
Noncardiotoxic kinase inhibitor	afatinib	MSN01_03R	Transcriptomics	#0		FZD3	-0.8778387	1	Downregulated	-1.71546804767875
Noncardiotoxic kinase inhibitor	afatinib	MSN05_01R	Transcriptomics	#0		G0S2	-0.9771042	0.00462865922600031	Downregulated	-4.18150027663549
Noncardiotoxic kinase inhibitor	afatinib	MSN06_07R	Transcriptomics	#0		G0S2	-0.9276635	0.00799868907779455	Downregulated	-4.59418330520724
Noncardiotoxic kinase inhibitor	afatinib	MSN08_13R	Transcriptomics	#0		G0S2	-0.8100156	0.209940850734711	Downregulated	-2.84923839525657
Noncardiotoxic kinase inhibitor	afatinib	MSN09_04R	Transcriptomics	#0		G0S2	-0.6603182	0.106439799070358	Downregulated	-2.88480875084114
Noncardiotoxic kinase inhibitor	afatinib	MSN08_13R	Transcriptomics	#0		GAB1	0.3850391	1	Upregulated	1.16375476351107
Noncardiotoxic kinase inhibitor	afatinib	MSN01_03R	Transcriptomics	#0		GAB3	0.7965991	0.816792070865631	Upregulated	1.95423376249693
Noncardiotoxic kinase inhibitor	afatinib	MSN05_01R	Transcriptomics	#0		GABARAPL1	0.6295404	0.0681789964437485	Upregulated	2.69278551795529
Noncardiotoxic kinase inhibitor	afatinib	MSN01_03R	Transcriptomics	#0		GABRA2	-2.049734	1	Downregulated	-1.15866875340383
Noncardiotoxic kinase inhibitor	afatinib	MSN05_01R	Transcriptomics	#0		GABRA4	-0.9784806	0.107718296349049	Downregulated	-2.40176082062472
Noncardiotoxic kinase inhibitor	afatinib	MSN06_07R	Transcriptomics	#0		GABRA4	-0.7571196	0.233541220426559	Downregulated	-2.65963564929511
Noncardiotoxic kinase inhibitor	afatinib	MSN09_04R	Transcriptomics	#0		GABRA4	-0.8079554	0.0370595268905163	Downregulated	-3.56305267225477
Noncardiotoxic kinase inhibitor	afatinib	MSN01_03R	Transcriptomics	#0		GABRB2	-1.528115	1	Downregulated	-1.76337235362048
Noncardiotoxic kinase inhibitor	afatinib	MSN05_01R	Transcriptomics	#0		GABRE	0.820605	0.00343967019580305	Upregulated	4.3439342766605
Noncardiotoxic kinase inhibitor	afatinib	MSN06_07R	Transcriptomics	#0		GABRE	0.6065116	0.287903219461441	Upregulated	2.53369313632661
Noncardiotoxic kinase inhibitor	afatinib	MSN08_13R	Transcriptomics	#0		GABRE	0.6417462	0.62720251083374	Upregulated	2.07990448060971
Noncardiotoxic kinase inhibitor	afatinib	MSN09_04R	Transcriptomics	#0		GABRP	1.638495	0.0267387051135302	Upregulated	3.76070336985194
Noncardiotoxic kinase inhibitor	afatinib	MSN09_04R	Transcriptomics	#0		GAD1	1.076901	0.868244826793671	Upregulated	1.48029815967372
Noncardiotoxic kinase inhibitor	afatinib	MSN01_03R	Transcriptomics	#0		GADD45B	0.7748376	1	Upregulated	1.1962727886917
Noncardiotoxic kinase inhibitor	afatinib	MSN08_13R	Transcriptomics	#0		GADD45GIP1	-0.5761634	1	Downregulated	-1.47527955397261
Noncardiotoxic kinase inhibitor	afatinib	MSN05_01R	Transcriptomics	#0		GALNT10	-0.7143178	0.0940678045153618	Downregulated	-2.49212813492901
Noncardiotoxic kinase inhibitor	afatinib	MSN08_13R	Transcriptomics	#0		GALNT18	0.7885793	1	Upregulated	1.42477709449427
Noncardiotoxic kinase inhibitor	afatinib	MSN05_01R	Transcriptomics	#0		GAREM1	-0.986213	0.00251187477260828	Downregulated	-4.53834703352093
Noncardiotoxic kinase inhibitor	afatinib	MSN09_04R	Transcriptomics	#0		GARNL3	0.4695277	0.783584594726563	Upregulated	1.56760820538978
Noncardiotoxic kinase inhibitor	afatinib	MSN09_04R	Transcriptomics	#0		GAS1	0.6861569	0.58419132232666	Upregulated	1.79627549388641
Noncardiotoxic kinase inhibitor	afatinib	MSN01_03R	Transcriptomics	#0		GAS2L3	-1.820189	0.575979948043823	Downregulated	-2.21966841423664
Noncardiotoxic kinase inhibitor	afatinib	MSN06_07R	Transcriptomics	#0		GAS2L3	-0.702361	1	Downregulated	-1.50837454959638
Noncardiotoxic kinase inhibitor	afatinib	MSN09_04R	Transcriptomics	#0		GAS2L3	-0.8493762	0.0796888470649719	Downregulated	-3.05026816403077
Noncardiotoxic kinase inhibitor	afatinib	MSN09_04R	Transcriptomics	#0		GAS8	-0.5637097	0.886775016784668	Downregulated	-1.45812535616049
Noncardiotoxic kinase inhibitor	afatinib	MSN01_03R	Transcriptomics	#0		GATA5	-1.439533	1	Downregulated	-1.09660208888048
Noncardiotoxic kinase inhibitor	afatinib	MSN09_04R	Transcriptomics	#0		GATA5	0.4952458	0.861231803894043	Upregulated	1.48882396736133
Noncardiotoxic kinase inhibitor	afatinib	MSN09_04R	Transcriptomics	#0		GATA6	0.4362114	0.570121705532074	Upregulated	1.82086133683188
Noncardiotoxic kinase inhibitor	afatinib	MSN09_04R	Transcriptomics	#0		GBE1	-0.4492263	0.615610539913177	Downregulated	-1.75963265495034
Noncardiotoxic kinase inhibitor	afatinib	MSN08_13R	Transcriptomics	#0		GCNT1	-1.192185	1	Downregulated	-1.2128583992059
Noncardiotoxic kinase inhibitor	afatinib	MSN01_03R	Transcriptomics	#0		GCNT2	0.3890204	1	Upregulated	1.03725050384371
Noncardiotoxic kinase inhibitor	afatinib	MSN01_03R	Transcriptomics	#0		GDF11	-0.5316506	1	Downregulated	-1.07030699336269
Noncardiotoxic kinase inhibitor	afatinib	MSN01_03R	Transcriptomics	#0		GDF2	-3.395708	0.698554337024689	Downregulated	-2.06226228402573
Noncardiotoxic kinase inhibitor	afatinib	MSN06_07R	Transcriptomics	#0		GDF2	-2.105366	0.0135532328858972	Downregulated	-4.25050556263572
Noncardiotoxic kinase inhibitor	afatinib	MSN08_13R	Transcriptomics	#0		GDF2	-2.369278	0.00849765911698341	Downregulated	-4.62791424854489
Noncardiotoxic kinase inhibitor	afatinib	MSN09_04R	Transcriptomics	#0		GDF2	-1.97922	6.07298970862757E-05	Downregulated	-7.21062118140378
Noncardiotoxic kinase inhibitor	afatinib	MSN01_03R	Transcriptomics	#0		GDPD2	0.8591897	0.632573187351227	Upregulated	2.15214814879055
Noncardiotoxic kinase inhibitor	afatinib	MSN01_03R	Transcriptomics	#0		GEM	-1.48633	1	Downregulated	-1.32449578023315
Noncardiotoxic kinase inhibitor	afatinib	MSN05_01R	Transcriptomics	#0		GFOD1	-1.184678	0.000103340120404027	Downregulated	-6.20480813457093
Noncardiotoxic kinase inhibitor	afatinib	MSN06_07R	Transcriptomics	#0		GFOD1	-0.8577977	0.0108611723408103	Downregulated	-4.36857359669848
Noncardiotoxic kinase inhibitor	afatinib	MSN08_13R	Transcriptomics	#0		GFOD1	-0.6742886	0.46315598487854	Downregulated	-2.32808587601702
Noncardiotoxic kinase inhibitor	afatinib	MSN09_04R	Transcriptomics	#0		GFOD1	-0.9040844	0.00116162525955588	Downregulated	-5.55316591765882
Noncardiotoxic kinase inhibitor	afatinib	MSN06_07R	Transcriptomics	#0		GFRA1	0.6355533	0.966664791107178	Upregulated	1.62750793943751
Noncardiotoxic kinase inhibitor	afatinib	MSN09_04R	Transcriptomics	#0		GFRA1	1.069302	0.0218300241976976	Upregulated	3.89154149166808
Noncardiotoxic kinase inhibitor	afatinib	MSN06_07R	Transcriptomics	#0		GGH	-0.6496652	1	Downregulated	-1.26401345392017
Noncardiotoxic kinase inhibitor	afatinib	MSN09_04R	Transcriptomics	#0		GGH	-0.8815797	0.157197088003159	Downregulated	-2.65018789496725
Noncardiotoxic kinase inhibitor	afatinib	MSN08_13R	Transcriptomics	#0		GIMAP8	-1.780416	0.639195561408997	Downregulated	-2.0514293018985
Noncardiotoxic kinase inhibitor	afatinib	MSN09_04R	Transcriptomics	#0		GIMAP8	-0.9708744	0.826999545097351	Downregulated	-1.52833385254269
Noncardiotoxic kinase inhibitor	afatinib	MSN09_04R	Transcriptomics	#0		GINS2	-0.5380353	0.916909635066986	Downregulated	-1.43425409206043
Noncardiotoxic kinase inhibitor	afatinib	MSN08_13R	Transcriptomics	#0		GJA1	0.5878693	0.471586138010025	Upregulated	2.30343864756288
Noncardiotoxic kinase inhibitor	afatinib	MSN01_03R	Transcriptomics	#0		GJA5	0.3812746	1	Upregulated	0.996328200107809
Noncardiotoxic kinase inhibitor	afatinib	MSN08_13R	Transcriptomics	#0		GJA5	0.4213654	1	Upregulated	1.25569185309517
Noncardiotoxic kinase inhibitor	afatinib	MSN09_04R	Transcriptomics	#0		GJA5	0.511439	0.516318380832672	Upregulated	1.89969019300409
Noncardiotoxic kinase inhibitor	afatinib	MSN05_01R	Transcriptomics	#0		GJA8	-6.996453	0.00966705475002527	Downregulated	-3.78530682034043
Noncardiotoxic kinase inhibitor	afatinib	MSN09_04R	Transcriptomics	#0		GJA8	1.400909	0.268734306097031	Upregulated	2.31265704953682
Noncardiotoxic kinase inhibitor	afatinib	MSN05_01R	Transcriptomics	#0		GLDC	-3.592459	0.0314382091164589	Downregulated	-3.1324542319716
Noncardiotoxic kinase inhibitor	afatinib	MSN01_03R	Transcriptomics	#0		GLI3	-0.6643426	1	Downregulated	-1.24741693134833
Noncardiotoxic kinase inhibitor	afatinib	MSN08_13R	Transcriptomics	#0		GLIPR1	1.0665	1	Upregulated	1.68464851661562
Noncardiotoxic kinase inhibitor	afatinib	MSN09_04R	Transcriptomics	#0		GLIS3	0.8449407	0.680684745311737	Upregulated	1.67280192644496
Noncardiotoxic kinase inhibitor	afatinib	MSN06_07R	Transcriptomics	#0		GLRX	-0.5136464	1	Downregulated	-1.31648396408362
Noncardiotoxic kinase inhibitor	afatinib	MSN01_03R	Transcriptomics	#0		GLT1D1	-2.119073	1	Downregulated	-0.972155044574655
Noncardiotoxic kinase inhibitor	afatinib	MSN09_04R	Transcriptomics	#0		GLT1D1	1.050728	0.472508072853088	Upregulated	1.96936645824768
Noncardiotoxic kinase inhibitor	afatinib	MSN09_04R	Transcriptomics	#0		GMFB	-0.4712021	0.683905482292175	Downregulated	-1.66611995009709
Noncardiotoxic kinase inhibitor	afatinib	MSN01_03R	Transcriptomics	#0		GNAI3	-0.559608	1	Downregulated	-0.991452785275438
Noncardiotoxic kinase inhibitor	afatinib	MSN08_13R	Transcriptomics	#0		GNAO1	-0.8582321	1	Downregulated	-1.38667400881576
Noncardiotoxic kinase inhibitor	afatinib	MSN06_07R	Transcriptomics	#0		GNAT2	0.6363436	1	Upregulated	1.17778295540515
Noncardiotoxic kinase inhibitor	afatinib	MSN08_13R	Transcriptomics	#0		GNB4	0.4285069	1	Upregulated	1.1553537182649
Noncardiotoxic kinase inhibitor	afatinib	MSN06_07R	Transcriptomics	#0		GNG12	0.5574214	0.391944319009781	Upregulated	2.3519374538207
Noncardiotoxic kinase inhibitor	afatinib	MSN05_01R	Transcriptomics	#0		GOLGA8A	0.794575	0.00493819359689951	Upregulated	4.1350248242746
Noncardiotoxic kinase inhibitor	afatinib	MSN06_07R	Transcriptomics	#0		GOT1	-0.3793849	1	Downregulated	-1.18736034028507
Noncardiotoxic kinase inhibitor	afatinib	MSN06_07R	Transcriptomics	#0		GPAT3	0.5704386	0.565381765365601	Upregulated	2.05380864614521
Noncardiotoxic kinase inhibitor	afatinib	MSN06_07R	Transcriptomics	#0		GPC2	-0.6460156	1	Downregulated	-1.27281701479163
Noncardiotoxic kinase inhibitor	afatinib	MSN05_01R	Transcriptomics	#0		GPC3	-1.151948	0.0561684034764767	Downregulated	-2.81025555661237
Noncardiotoxic kinase inhibitor	afatinib	MSN09_04R	Transcriptomics	#0		GPC3	0.6795549	0.936337292194366	Upregulated	1.41692725105813
Noncardiotoxic kinase inhibitor	afatinib	MSN09_04R	Transcriptomics	#0		GPC4	0.4887444	0.958319187164307	Upregulated	1.38788771241609
Noncardiotoxic kinase inhibitor	afatinib	MSN08_13R	Transcriptomics	#0		GPC6	0.4554081	1	Upregulated	1.14073165388832
Noncardiotoxic kinase inhibitor	afatinib	MSN01_03R	Transcriptomics	#0		GPD1L	-0.5480933	1	Downregulated	-1.07344127396724
Noncardiotoxic kinase inhibitor	afatinib	MSN08_13R	Transcriptomics	#0		GPM6A	1.414138	0.690146327018738	Upregulated	2.00427710011296
Noncardiotoxic kinase inhibitor	afatinib	MSN01_03R	Transcriptomics	#0		GPM6B	-0.7344019	1	Downregulated	-1.40508150339131
Noncardiotoxic kinase inhibitor	afatinib	MSN01_03R	Transcriptomics	#0		GPNMB	1.085493	0.0571215935051441	Upregulated	3.47469241916984
Noncardiotoxic kinase inhibitor	afatinib	MSN05_01R	Transcriptomics	#0		GPNMB	-0.6583	0.109427809715271	Downregulated	-2.38890105612551
Noncardiotoxic kinase inhibitor	afatinib	MSN09_04R	Transcriptomics	#0		GPNMB	0.5536844	0.48464298248291	Upregulated	1.94561692848775
Noncardiotoxic kinase inhibitor	afatinib	MSN08_13R	Transcriptomics	#0		GPR137C	0.7748742	1	Upregulated	1.21265203772803
Noncardiotoxic kinase inhibitor	afatinib	MSN05_01R	Transcriptomics	#0		GPR143	-2.916717	0.000597815902438015	Downregulated	-5.34375543918954
Noncardiotoxic kinase inhibitor	afatinib	MSN01_03R	Transcriptomics	#0		GPR158	-3.395914	0.692996084690094	Downregulated	-2.07517326088581
Noncardiotoxic kinase inhibitor	afatinib	MSN01_03R	Transcriptomics	#0		GPR17	0.5102322	1	Upregulated	1.08764763721155
Noncardiotoxic kinase inhibitor	afatinib	MSN06_07R	Transcriptomics	#0		GPR17	0.4466482	1	Upregulated	1.32166478961988
Noncardiotoxic kinase inhibitor	afatinib	MSN08_13R	Transcriptomics	#0		GPR22	0.5970247	0.571900725364685	Upregulated	2.16548308486204
Noncardiotoxic kinase inhibitor	afatinib	MSN08_13R	Transcriptomics	#0		GPX1	-0.4505799	1	Downregulated	-1.19874712250725
Noncardiotoxic kinase inhibitor	afatinib	MSN01_03R	Transcriptomics	#0		GRAMD1B	-0.7967662	1	Downregulated	-1.03834140389759
Noncardiotoxic kinase inhibitor	afatinib	MSN09_04R	Transcriptomics	#0		GRB10	0.4539991	0.724050223827362	Upregulated	1.62371002828703
Noncardiotoxic kinase inhibitor	afatinib	MSN06_07R	Transcriptomics	#0		GRIA3	-1.005728	0.483562916517258	Downregulated	-2.19562359734969
Noncardiotoxic kinase inhibitor	afatinib	MSN06_07R	Transcriptomics	#0		GRIK2	0.9404373	1	Upregulated	1.20123846293649
Noncardiotoxic kinase inhibitor	afatinib	MSN06_07R	Transcriptomics	#0		GRIK4	-1.240003	1	Downregulated	-1.26740437127471
Noncardiotoxic kinase inhibitor	afatinib	MSN08_13R	Transcriptomics	#0		GRIK4	-2.019022	0.849265694618225	Downregulated	-1.85391621355401
Noncardiotoxic kinase inhibitor	afatinib	MSN08_13R	Transcriptomics	#0		GRIN2B	-2.633407	0.622620820999146	Downregulated	-2.0936313927137
Noncardiotoxic kinase inhibitor	afatinib	MSN09_04R	Transcriptomics	#0		GRIN2D	1.313218	0.270141929388046	Upregulated	2.30877069666043
Noncardiotoxic kinase inhibitor	afatinib	MSN08_13R	Transcriptomics	#0		GRIN3A	1.142498	1	Upregulated	1.45662639133115
Noncardiotoxic kinase inhibitor	afatinib	MSN06_07R	Transcriptomics	#0		GSDMB	0.4448899	1	Upregulated	1.24444875409044
Noncardiotoxic kinase inhibitor	afatinib	MSN06_07R	Transcriptomics	#0		GSG1	-0.712764	1	Downregulated	-1.1969614690296
Noncardiotoxic kinase inhibitor	afatinib	MSN05_01R	Transcriptomics	#0		GSTT1	0.6116242	0.0841244012117386	Upregulated	2.56485240229967
Noncardiotoxic kinase inhibitor	afatinib	MSN01_03R	Transcriptomics	#0		GTSE1	-1.784261	0.0240488499403	Downregulated	-3.91406751942715
Noncardiotoxic kinase inhibitor	afatinib	MSN05_01R	Transcriptomics	#0		GTSE1	-1.186083	0.00326686142943799	Downregulated	-4.38360796049712
Noncardiotoxic kinase inhibitor	afatinib	MSN06_07R	Transcriptomics	#0		GTSE1	-1.169615	0.00318098021671176	Downregulated	-5.12124931285974
Noncardiotoxic kinase inhibitor	afatinib	MSN08_13R	Transcriptomics	#0		GTSE1	-0.7515389	0.524849951267242	Downregulated	-2.22024391960777
Noncardiotoxic kinase inhibitor	afatinib	MSN09_04R	Transcriptomics	#0		GTSE1	-0.7692313	0.0359471403062344	Downregulated	-3.58506685646342
Noncardiotoxic kinase inhibitor	afatinib	MSN08_13R	Transcriptomics	#0		GUCY1A1	0.6336264	0.365828007459641	Upregulated	2.50854341711147
Noncardiotoxic kinase inhibitor	afatinib	MSN08_13R	Transcriptomics	#0		GUCY1A2	0.6216718	0.40330708026886	Upregulated	2.43648198643811
Noncardiotoxic kinase inhibitor	afatinib	MSN01_03R	Transcriptomics	#0		H2AFX	-0.998546	1	Downregulated	-1.50469524469115
Noncardiotoxic kinase inhibitor	afatinib	MSN05_01R	Transcriptomics	#0		H2AFX	-0.8931109	0.051506832242012	Downregulated	-2.8675562473249
Noncardiotoxic kinase inhibitor	afatinib	MSN06_07R	Transcriptomics	#0		H2AFX	-0.7364969	0.391574025154114	Downregulated	-2.35495631703684
Noncardiotoxic kinase inhibitor	afatinib	MSN08_13R	Transcriptomics	#0		H2AFX	-0.5373902	1	Downregulated	-1.3769458285433
Noncardiotoxic kinase inhibitor	afatinib	MSN01_03R	Transcriptomics	#0		H2AFZ	-0.5743029	1	Downregulated	-1.42974288980713
Noncardiotoxic kinase inhibitor	afatinib	MSN06_07R	Transcriptomics	#0		H2AFZ	-0.465406	1	Downregulated	-1.58644112937004
Noncardiotoxic kinase inhibitor	afatinib	MSN09_04R	Transcriptomics	#0		H2AFZ	-0.5371826	0.26303830742836	Downregulated	-2.33014022582132
Noncardiotoxic kinase inhibitor	afatinib	MSN01_03R	Transcriptomics	#0		H3F3B	-0.7523041	0.460398316383362	Downregulated	-2.3667136726324
Noncardiotoxic kinase inhibitor	afatinib	MSN08_13R	Transcriptomics	#0		HAMP	-1.970915	1	Downregulated	-1.60444466381216
Noncardiotoxic kinase inhibitor	afatinib	MSN09_04R	Transcriptomics	#0		HAPLN1	-1.907555	0.017190033569932	Downregulated	-4.05977698351374
Noncardiotoxic kinase inhibitor	afatinib	MSN01_03R	Transcriptomics	#0		HAS2	-7.960021	0.0740336403250694	Downregulated	-3.31532024833907
Noncardiotoxic kinase inhibitor	afatinib	MSN06_07R	Transcriptomics	#0		HAS2	-2.053731	0.182434305548668	Downregulated	-2.80296806783574
Noncardiotoxic kinase inhibitor	afatinib	MSN01_03R	Transcriptomics	#0		HBEGF	-1.817685	8.97114223334938E-05	Downregulated	-6.73176599423354
Noncardiotoxic kinase inhibitor	afatinib	MSN08_13R	Transcriptomics	#0		HBEGF	-0.6644852	0.597576856613159	Downregulated	-2.13369003914974
Noncardiotoxic kinase inhibitor	afatinib	MSN01_03R	Transcriptomics	#0		HCN4	-0.4721148	1	Downregulated	-1.13758112553172
Noncardiotoxic kinase inhibitor	afatinib	MSN09_04R	Transcriptomics	#0		HCN4	0.3901334	0.804193437099457	Upregulated	1.54791672649055
Noncardiotoxic kinase inhibitor	afatinib	MSN05_01R	Transcriptomics	#0		HELLS	-0.8729371	0.0574474222958088	Downregulated	-2.79245295114277
Noncardiotoxic kinase inhibitor	afatinib	MSN05_01R	Transcriptomics	#0		HES1	-1.212764	0.126715183258057	Downregulated	-2.29558586981857
Noncardiotoxic kinase inhibitor	afatinib	MSN08_13R	Transcriptomics	#0		HES1	0.9497464	0.344739526510239	Upregulated	2.55538031169603
Noncardiotoxic kinase inhibitor	afatinib	MSN01_03R	Transcriptomics	#0		HEXB	0.5278637	1	Upregulated	1.16054002845063
Noncardiotoxic kinase inhibitor	afatinib	MSN06_07R	Transcriptomics	#0		HEY2	0.5813795	0.420566380023956	Upregulated	2.30429233243499
Noncardiotoxic kinase inhibitor	afatinib	MSN08_13R	Transcriptomics	#0		HEY2	0.5563233	0.835664689540863	Upregulated	1.86980933569476
Noncardiotoxic kinase inhibitor	afatinib	MSN01_03R	Transcriptomics	#0		HHATL	0.5819747	1	Upregulated	1.69917589673575
Noncardiotoxic kinase inhibitor	afatinib	MSN05_01R	Transcriptomics	#0		HHATL	1.096558	4.95690146635752E-05	Upregulated	6.5611716727174
Noncardiotoxic kinase inhibitor	afatinib	MSN08_13R	Transcriptomics	#0		HILPDA	1.434504	0.00369650335051119	Upregulated	5.02808204549674
Noncardiotoxic kinase inhibitor	afatinib	MSN09_04R	Transcriptomics	#0		HIRIP3	-0.4568421	0.964825332164764	Downregulated	-1.37610654805864
Noncardiotoxic kinase inhibitor	afatinib	MSN09_04R	Transcriptomics	#0		HIST1H1C	0.6014796	0.654720842838287	Upregulated	1.70887245164279
Noncardiotoxic kinase inhibitor	afatinib	MSN09_04R	Transcriptomics	#0		HIST1H2AK	1.402053	0.182662352919579	Upregulated	2.56613093031313
Noncardiotoxic kinase inhibitor	afatinib	MSN01_03R	Transcriptomics	#0		HJURP	-1.838381	0.0645950213074684	Downregulated	-3.38805279002545
Noncardiotoxic kinase inhibitor	afatinib	MSN05_01R	Transcriptomics	#0		HJURP	-1.012807	0.0541298650205135	Downregulated	-2.83619402281157
Noncardiotoxic kinase inhibitor	afatinib	MSN06_07R	Transcriptomics	#0		HJURP	-1.087258	0.0266304444521666	Downregulated	-3.90999099079951
Noncardiotoxic kinase inhibitor	afatinib	MSN09_04R	Transcriptomics	#0		HJURP	-0.8311014	0.0696832165122032	Downregulated	-3.15089551171325
Noncardiotoxic kinase inhibitor	afatinib	MSN08_13R	Transcriptomics	#0		HK2	1.272429	4.66487881567446E-06	Upregulated	8.27636746783842
Noncardiotoxic kinase inhibitor	afatinib	MSN05_01R	Transcriptomics	#0		HKDC1	-6.195588	1.08951270227919E-09	Downregulated	-11.7570326151572
Noncardiotoxic kinase inhibitor	afatinib	MSN05_01R	Transcriptomics	#0		HLA-A	-0.9720042	0.0940678045153618	Downregulated	-2.48899178491065
Noncardiotoxic kinase inhibitor	afatinib	MSN06_07R	Transcriptomics	#0		HLA-A	-0.9194785	0.0135127473622561	Downregulated	-4.25898341136471
Noncardiotoxic kinase inhibitor	afatinib	MSN08_13R	Transcriptomics	#0		HLA-C	-0.717802	0.62720251083374	Downregulated	-2.08346207960426
Noncardiotoxic kinase inhibitor	afatinib	MSN08_13R	Transcriptomics	#0		HMBOX1	0.4348938	1	Upregulated	1.38676793559842
Noncardiotoxic kinase inhibitor	afatinib	MSN01_03R	Transcriptomics	#0		HMGA1	-0.6129531	1	Downregulated	-1.20646780685901
Noncardiotoxic kinase inhibitor	afatinib	MSN01_03R	Transcriptomics	#0		HMGA2	-2.510064	0.0248942468315363	Downregulated	-3.8933856874642
Noncardiotoxic kinase inhibitor	afatinib	MSN09_04R	Transcriptomics	#0		HMGB1	-0.6263731	0.0811155289411545	Downregulated	-3.02801484678576
Noncardiotoxic kinase inhibitor	afatinib	MSN01_03R	Transcriptomics	#0		HMGB2	-0.8324786	0.270503550767899	Downregulated	-2.68310462802261
Noncardiotoxic kinase inhibitor	afatinib	MSN06_07R	Transcriptomics	#0		HMGB2	-0.659794	0.187380507588387	Downregulated	-2.78456418009831
Noncardiotoxic kinase inhibitor	afatinib	MSN08_13R	Transcriptomics	#0		HMGB2	-0.4561511	1	Downregulated	-1.2831162352078
Noncardiotoxic kinase inhibitor	afatinib	MSN09_04R	Transcriptomics	#0		HMGB2	-0.5574496	0.207742765545845	Downregulated	-2.4852331555867
Noncardiotoxic kinase inhibitor	afatinib	MSN01_03R	Transcriptomics	#0		HMGB3	-0.6142979	1	Downregulated	-1.40417347035022
Noncardiotoxic kinase inhibitor	afatinib	MSN05_01R	Transcriptomics	#0		HMGCR	-1.094536	0.000574979290831834	Downregulated	-5.36809474269223
Noncardiotoxic kinase inhibitor	afatinib	MSN09_04R	Transcriptomics	#0		HMGCR	-0.5024366	0.402543187141418	Downregulated	-2.07675180567112
Noncardiotoxic kinase inhibitor	afatinib	MSN05_01R	Transcriptomics	#0		HMGCS1	-1.154543	0.000590169569477439	Downregulated	-5.35304226232052
Noncardiotoxic kinase inhibitor	afatinib	MSN09_04R	Transcriptomics	#0		HMGCS1	-0.5690912	0.182662352919579	Downregulated	-2.56440515434233
Noncardiotoxic kinase inhibitor	afatinib	MSN01_03R	Transcriptomics	#0		HMMR	-1.433344	1	Downregulated	-1.66407373838625
Noncardiotoxic kinase inhibitor	afatinib	MSN05_01R	Transcriptomics	#0		HMMR	-1.226553	0.0366361662745476	Downregulated	-3.05080311232523
Noncardiotoxic kinase inhibitor	afatinib	MSN06_07R	Transcriptomics	#0		HMMR	-0.9147121	0.628393113613129	Downregulated	-1.98225708658828
Noncardiotoxic kinase inhibitor	afatinib	MSN09_04R	Transcriptomics	#0		HMMR	-0.8151898	0.250163674354553	Downregulated	-2.36535053759049
Noncardiotoxic kinase inhibitor	afatinib	MSN08_13R	Transcriptomics	#0		HOMER2	-0.8223042	1	Downregulated	-1.55181982546459
Noncardiotoxic kinase inhibitor	afatinib	MSN06_07R	Transcriptomics	#0		HRH2	0.4812276	0.737380087375641	Upregulated	1.84840047840618
Noncardiotoxic kinase inhibitor	afatinib	MSN08_13R	Transcriptomics	#0		HRH2	0.5045075	0.938134670257568	Upregulated	1.7817876459467
Noncardiotoxic kinase inhibitor	afatinib	MSN09_04R	Transcriptomics	#0		HRH2	0.4119518	0.675262987613678	Upregulated	1.68646546581776
Noncardiotoxic kinase inhibitor	afatinib	MSN01_03R	Transcriptomics	#0		HRK	0.803309	0.942193806171417	Upregulated	1.86013223215143
Noncardiotoxic kinase inhibitor	afatinib	MSN05_01R	Transcriptomics	#0		HRK	1.243278	0.0031356792896986	Upregulated	4.40807154665133
Noncardiotoxic kinase inhibitor	afatinib	MSN09_04R	Transcriptomics	#0		HRK	0.5193372	0.517309486865997	Upregulated	1.89702869374077
Noncardiotoxic kinase inhibitor	afatinib	MSN05_01R	Transcriptomics	#0		HSD17B2	-5.775854	7.52645152148415E-14	Downregulated	-16.2742219661231
Noncardiotoxic kinase inhibitor	afatinib	MSN09_04R	Transcriptomics	#0		HSPA13	-0.4858252	0.61204320192337	Downregulated	-1.76370396255078
Noncardiotoxic kinase inhibitor	afatinib	MSN09_04R	Transcriptomics	#0		HSPA1B	-1.701149	0.141868680715561	Downregulated	-2.72819385853239
Noncardiotoxic kinase inhibitor	afatinib	MSN09_04R	Transcriptomics	#0		HSPA2	-1.091579	0.619706094264984	Downregulated	-1.74954029043096
Noncardiotoxic kinase inhibitor	afatinib	MSN08_13R	Transcriptomics	#0		HSPA8	-0.577499	0.976438581943512	Downregulated	-1.74196700117374
Noncardiotoxic kinase inhibitor	afatinib	MSN01_03R	Transcriptomics	#0		HSPB3	0.3970316	1	Upregulated	1.09367984757095
Noncardiotoxic kinase inhibitor	afatinib	MSN09_04R	Transcriptomics	#0		HSPB6	0.4227115	0.650446534156799	Upregulated	1.71345070229061
Noncardiotoxic kinase inhibitor	afatinib	MSN05_01R	Transcriptomics	#0		HTRA3	-1.262287	0.00994306150823832	Downregulated	-3.7665500063599
Noncardiotoxic kinase inhibitor	afatinib	MSN06_07R	Transcriptomics	#0		HTRA3	-0.9822977	0.00375932874158025	Downregulated	-4.99400469750862
Noncardiotoxic kinase inhibitor	afatinib	MSN01_03R	Transcriptomics	#0		HUNK	-1.430564	0.39496260881424	Downregulated	-2.44588054015695
Noncardiotoxic kinase inhibitor	afatinib	MSN05_01R	Transcriptomics	#0		ICAM1	-1.196762	0.127203941345215	Downregulated	-2.29113004153832
Noncardiotoxic kinase inhibitor	afatinib	MSN06_07R	Transcriptomics	#0		ICAM5	1.319336	0.910008788108826	Upregulated	1.69981301550131
Noncardiotoxic kinase inhibitor	afatinib	MSN05_01R	Transcriptomics	#0		ID1	-1.56725	0.130432039499283	Downregulated	-2.2747313933106
Noncardiotoxic kinase inhibitor	afatinib	MSN08_13R	Transcriptomics	#0		ID1	-2.583064	0.0830818191170692	Downregulated	-3.40489240953631
Noncardiotoxic kinase inhibitor	afatinib	MSN08_13R	Transcriptomics	#0		ID3	-1.454646	0.250561147928238	Downregulated	-2.74331923312026
Noncardiotoxic kinase inhibitor	afatinib	MSN01_03R	Transcriptomics	#0		ID4	-2.329398	1	Downregulated	-1.39290633092949
Noncardiotoxic kinase inhibitor	afatinib	MSN06_07R	Transcriptomics	#0		ID4	0.8646212	0.933700203895569	Upregulated	1.66406455677942
Noncardiotoxic kinase inhibitor	afatinib	MSN01_03R	Transcriptomics	#0		IDH1	0.4160883	1	Upregulated	1.10121652405006
Noncardiotoxic kinase inhibitor	afatinib	MSN05_01R	Transcriptomics	#0		IDI1	-1.073482	0.000710377178620547	Downregulated	-5.24034536940356
Noncardiotoxic kinase inhibitor	afatinib	MSN09_04R	Transcriptomics	#0		IDI1	-0.6465878	0.0709105432033539	Downregulated	-3.13756057869162
Noncardiotoxic kinase inhibitor	afatinib	MSN01_03R	Transcriptomics	#0		IER2	-1.083446	0.325398743152618	Downregulated	-2.56318901072834
Noncardiotoxic kinase inhibitor	afatinib	MSN01_03R	Transcriptomics	#0		IER5	-0.8484645	1	Downregulated	-1.370329319197
Noncardiotoxic kinase inhibitor	afatinib	MSN08_13R	Transcriptomics	#0		IER5	-0.5685182	1	Downregulated	-1.38021091813712
Noncardiotoxic kinase inhibitor	afatinib	MSN05_01R	Transcriptomics	#0		IFI30	1.176223	0.0681789964437485	Upregulated	2.69275695847434
Noncardiotoxic kinase inhibitor	afatinib	MSN09_04R	Transcriptomics	#0		IFI30	0.766584	0.58419132232666	Upregulated	1.79880004150749
Noncardiotoxic kinase inhibitor	afatinib	MSN06_07R	Transcriptomics	#0		IFI44	1.453502	0.532948613166809	Upregulated	2.11128060719531
Noncardiotoxic kinase inhibitor	afatinib	MSN01_03R	Transcriptomics	#0		IFIT1	0.5878415	1	Upregulated	1.80392815133876
Noncardiotoxic kinase inhibitor	afatinib	MSN08_13R	Transcriptomics	#0		IFIT1	0.4687026	1	Upregulated	1.27738627306024
Noncardiotoxic kinase inhibitor	afatinib	MSN09_04R	Transcriptomics	#0		IFIT2	0.9732008	0.791645407676697	Upregulated	1.56146692046981
Noncardiotoxic kinase inhibitor	afatinib	MSN01_03R	Transcriptomics	#0		IFITM1	-2.474609	1	Downregulated	-1.14093536287393
Noncardiotoxic kinase inhibitor	afatinib	MSN06_07R	Transcriptomics	#0		IFITM2	-0.5663812	0.760604977607727	Downregulated	-1.8228261531252
Noncardiotoxic kinase inhibitor	afatinib	MSN09_04R	Transcriptomics	#0		IFNGR2	1.136913	0.503087818622589	Upregulated	1.91458813140312
Noncardiotoxic kinase inhibitor	afatinib	MSN09_04R	Transcriptomics	#0		IGDCC4	0.672079	0.0515322312712669	Upregulated	3.36112600589148
Noncardiotoxic kinase inhibitor	afatinib	MSN01_03R	Transcriptomics	#0		IGF2	-1.77216	0.000323258136631921	Downregulated	-6.08664235674105
Noncardiotoxic kinase inhibitor	afatinib	MSN06_07R	Transcriptomics	#0		IGF2	0.4766789	0.92638498544693	Upregulated	1.67611173478668
Noncardiotoxic kinase inhibitor	afatinib	MSN08_13R	Transcriptomics	#0		IGF2	-0.5739087	0.87178897857666	Downregulated	-1.83904602041397
Noncardiotoxic kinase inhibitor	afatinib	MSN09_04R	Transcriptomics	#0		IGF2	0.4958838	0.284421533346176	Upregulated	2.27524339736142
Noncardiotoxic kinase inhibitor	afatinib	MSN05_01R	Transcriptomics	#0		IGFBP2	-0.8061732	0.0344321988523006	Downregulated	-3.08821382330748
Noncardiotoxic kinase inhibitor	afatinib	MSN06_07R	Transcriptomics	#0		IGFBP2	-0.7974979	0.0473674237728119	Downregulated	-3.60030393717606
Noncardiotoxic kinase inhibitor	afatinib	MSN08_13R	Transcriptomics	#0		IGFBP2	-0.530323	1	Downregulated	-1.5403094390282
Noncardiotoxic kinase inhibitor	afatinib	MSN09_04R	Transcriptomics	#0		IGFBP2	-0.4361576	0.721465408802032	Downregulated	-1.6288524022214
Noncardiotoxic kinase inhibitor	afatinib	MSN01_03R	Transcriptomics	#0		IGFBP3	0.6129467	0.720004379749298	Upregulated	2.03559477681298
Noncardiotoxic kinase inhibitor	afatinib	MSN08_13R	Transcriptomics	#0		IGFBP3	0.4132694	1	Upregulated	1.26135603712729
Noncardiotoxic kinase inhibitor	afatinib	MSN09_04R	Transcriptomics	#0		IGFBP3	0.4654315	0.42215895652771	Upregulated	2.04084828623695
Noncardiotoxic kinase inhibitor	afatinib	MSN05_01R	Transcriptomics	#0		IGFBP4	-0.6779858	0.089890293776989	Downregulated	-2.51918959307394
Noncardiotoxic kinase inhibitor	afatinib	MSN06_07R	Transcriptomics	#0		IGFBP4	-0.4405266	1	Downregulated	-1.44088440373134
Noncardiotoxic kinase inhibitor	afatinib	MSN08_13R	Transcriptomics	#0		IGFBP5	0.5961791	0.508121967315674	Upregulated	2.25429604998014
Noncardiotoxic kinase inhibitor	afatinib	MSN09_04R	Transcriptomics	#0		IGFBP5	0.6332295	0.0505110807716846	Upregulated	3.37330662328359
Noncardiotoxic kinase inhibitor	afatinib	MSN05_01R	Transcriptomics	#0		IGFBP6	-1.532086	0.000384887243853882	Downregulated	-5.56420160317672
Noncardiotoxic kinase inhibitor	afatinib	MSN06_07R	Transcriptomics	#0		IGFBP6	-0.804615	0.287903219461441	Downregulated	-2.53893681457842
Noncardiotoxic kinase inhibitor	afatinib	MSN05_01R	Transcriptomics	#0		IGFBP7	-0.7989199	0.0301494132727385	Downregulated	-3.15421748315125
Noncardiotoxic kinase inhibitor	afatinib	MSN06_07R	Transcriptomics	#0		IGFBP7	-0.5925803	0.383377730846405	Downregulated	-2.3694075828925
Noncardiotoxic kinase inhibitor	afatinib	MSN05_01R	Transcriptomics	#0		IGFN1	-4.127407	0.00473764957860112	Downregulated	-4.16639398025371
Noncardiotoxic kinase inhibitor	afatinib	MSN01_03R	Transcriptomics	#0		IGSF1	0.6807607	1	Upregulated	0.971031984678338
Noncardiotoxic kinase inhibitor	afatinib	MSN06_07R	Transcriptomics	#0		IKBKE	-0.7963759	1	Downregulated	-1.26893368303573
Noncardiotoxic kinase inhibitor	afatinib	MSN09_04R	Transcriptomics	#0		IKBKE	-0.8384199	0.528400599956512	Downregulated	-1.87544282389409
Noncardiotoxic kinase inhibitor	afatinib	MSN05_01R	Transcriptomics	#0		IL18	-2.550552	0.0236470084637403	Downregulated	-3.29860072019442
Noncardiotoxic kinase inhibitor	afatinib	MSN08_13R	Transcriptomics	#0		IL18	-1.492595	1	Downregulated	-1.40216895268936
Noncardiotoxic kinase inhibitor	afatinib	MSN05_01R	Transcriptomics	#0		IL1R1	-1.258935	0.00322035537101328	Downregulated	-4.39426648609217
Noncardiotoxic kinase inhibitor	afatinib	MSN06_07R	Transcriptomics	#0		IL1R1	-0.5892648	1	Downregulated	-1.36619491682956
Noncardiotoxic kinase inhibitor	afatinib	MSN01_03R	Transcriptomics	#0		IL1RAP	-0.9030724	1	Downregulated	-1.10303385222605
Noncardiotoxic kinase inhibitor	afatinib	MSN09_04R	Transcriptomics	#0		IL1RAP	-1.069837	0.000382896920200437	Downregulated	-6.15566931133385
Noncardiotoxic kinase inhibitor	afatinib	MSN06_07R	Transcriptomics	#0		IL20RA	-1.077017	1	Downregulated	-1.23883374308884
Noncardiotoxic kinase inhibitor	afatinib	MSN06_07R	Transcriptomics	#0		IL22RA1	-1.451054	1	Downregulated	-1.49880851874777
Noncardiotoxic kinase inhibitor	afatinib	MSN01_03R	Transcriptomics	#0		IL31RA	-5.554914	1.51414369042868E-07	Downregulated	-9.84968030636798
Noncardiotoxic kinase inhibitor	afatinib	MSN05_01R	Transcriptomics	#0		IL31RA	0.9708153	0.00221800128929317	Upregulated	4.62131429743935
Noncardiotoxic kinase inhibitor	afatinib	MSN06_07R	Transcriptomics	#0		IL31RA	0.869618	0.0162753332406282	Upregulated	4.16395673745565
Noncardiotoxic kinase inhibitor	afatinib	MSN08_13R	Transcriptomics	#0		IL34	1.143382	1	Upregulated	1.29177606916698
Noncardiotoxic kinase inhibitor	afatinib	MSN01_03R	Transcriptomics	#0		INCENP	-1.118282	0.557851910591125	Downregulated	-2.23633194272959
Noncardiotoxic kinase inhibitor	afatinib	MSN05_01R	Transcriptomics	#0		INCENP	-1.083605	0.0162463057786226	Downregulated	-3.50869383823631
Noncardiotoxic kinase inhibitor	afatinib	MSN06_07R	Transcriptomics	#0		INCENP	-0.908664	0.081174723803997	Downregulated	-3.2761862554391
Noncardiotoxic kinase inhibitor	afatinib	MSN08_13R	Transcriptomics	#0		INCENP	-0.6205709	1	Downregulated	-1.62140920873568
Noncardiotoxic kinase inhibitor	afatinib	MSN09_04R	Transcriptomics	#0		INCENP	-0.7144072	0.0656968429684639	Downregulated	-3.18821763004452
Noncardiotoxic kinase inhibitor	afatinib	MSN01_03R	Transcriptomics	#0		INHBA	-1.637182	0.122397340834141	Downregulated	-3.08388207626623
Noncardiotoxic kinase inhibitor	afatinib	MSN05_01R	Transcriptomics	#0		INHBA	-0.7527767	0.083931639790535	Downregulated	-2.56671122108446
Noncardiotoxic kinase inhibitor	afatinib	MSN06_07R	Transcriptomics	#0		INHBA	0.4894636	1	Upregulated	1.58181555379911
Noncardiotoxic kinase inhibitor	afatinib	MSN05_01R	Transcriptomics	#0		INHBB	-4.59262	0.00483489036560059	Downregulated	-4.15260688788514
Noncardiotoxic kinase inhibitor	afatinib	MSN06_07R	Transcriptomics	#0		INPP1	-0.625802	0.9272101521492	Downregulated	-1.67307021873418
Noncardiotoxic kinase inhibitor	afatinib	MSN01_03R	Transcriptomics	#0		INPP4B	-0.9635281	0.176561936736107	Downregulated	-2.89969456735211
Noncardiotoxic kinase inhibitor	afatinib	MSN05_01R	Transcriptomics	#0		INSIG1	-1.651798	8.84404727230503E-09	Downregulated	-10.7684325880397
Noncardiotoxic kinase inhibitor	afatinib	MSN09_04R	Transcriptomics	#0		INSIG1	-0.810297	0.00904611870646477	Downregulated	-4.40747272969827
Noncardiotoxic kinase inhibitor	afatinib	MSN01_03R	Transcriptomics	#0		IQGAP3	-1.999143	0.000189295707968995	Downregulated	-6.35476662179544
Noncardiotoxic kinase inhibitor	afatinib	MSN05_01R	Transcriptomics	#0		IQGAP3	-1.276927	0.000270719756372273	Downregulated	-5.74684772792056
Noncardiotoxic kinase inhibitor	afatinib	MSN06_07R	Transcriptomics	#0		IQGAP3	-1.152426	0.000932118098717183	Downregulated	-5.81819612040939
Noncardiotoxic kinase inhibitor	afatinib	MSN08_13R	Transcriptomics	#0		IQGAP3	-0.711021	0.46315598487854	Downregulated	-2.33330349416199
Noncardiotoxic kinase inhibitor	afatinib	MSN09_04R	Transcriptomics	#0		IQGAP3	-0.9023985	0.00164094218052924	Downregulated	-5.32155321041534
Noncardiotoxic kinase inhibitor	afatinib	MSN01_03R	Transcriptomics	#0		IRF2BP2	-0.6010762	1	Downregulated	-1.5194573611192
Noncardiotoxic kinase inhibitor	afatinib	MSN09_04R	Transcriptomics	#0		IRF2BP2	0.3985091	0.76133805513382	Upregulated	1.58823181152168
Noncardiotoxic kinase inhibitor	afatinib	MSN01_03R	Transcriptomics	#0		IRF6	-1.506827	1	Downregulated	-1.7441641402684
Noncardiotoxic kinase inhibitor	afatinib	MSN05_01R	Transcriptomics	#0		IRS1	-1.014112	0.0300290863960981	Downregulated	-3.15715560892223
Noncardiotoxic kinase inhibitor	afatinib	MSN06_07R	Transcriptomics	#0		IRS1	-0.9236501	0.0270690750330687	Downregulated	-3.89655578876595
Noncardiotoxic kinase inhibitor	afatinib	MSN09_04R	Transcriptomics	#0		IRS2	0.9968283	0.000286914320895448	Upregulated	6.35063491906416
Noncardiotoxic kinase inhibitor	afatinib	MSN01_03R	Transcriptomics	#0		IRX3	-0.5570959	1	Downregulated	-1.12771486968892
Noncardiotoxic kinase inhibitor	afatinib	MSN06_07R	Transcriptomics	#0		IRX3	-0.5841834	0.796350121498108	Downregulated	-1.78965301639816
Noncardiotoxic kinase inhibitor	afatinib	MSN09_04R	Transcriptomics	#0		IRX4	0.5234427	0.239520028233528	Upregulated	2.39983805222388
Noncardiotoxic kinase inhibitor	afatinib	MSN06_07R	Transcriptomics	#0		IRX5	-0.7581857	0.952790319919586	Downregulated	-1.64632192819983
Noncardiotoxic kinase inhibitor	afatinib	MSN08_13R	Transcriptomics	#0		ISL1	-1.509067	1	Downregulated	-1.64902777253463
Noncardiotoxic kinase inhibitor	afatinib	MSN05_01R	Transcriptomics	#0		ISLR	-1.409592	0.00586783327162266	Downregulated	-4.0453292467374
Noncardiotoxic kinase inhibitor	afatinib	MSN09_04R	Transcriptomics	#0		ISLR	0.9936873	0.343773126602173	Upregulated	2.16599537290077
Noncardiotoxic kinase inhibitor	afatinib	MSN06_07R	Transcriptomics	#0		ISOC2	-0.5022137	1	Downregulated	-1.37595291278279
Noncardiotoxic kinase inhibitor	afatinib	MSN01_03R	Transcriptomics	#0		ITGA1	-1.262492	1	Downregulated	-1.13265873571171
Noncardiotoxic kinase inhibitor	afatinib	MSN08_13R	Transcriptomics	#0		ITGA1	1.104798	0.0246744640171528	Upregulated	4.08300731157749
Noncardiotoxic kinase inhibitor	afatinib	MSN08_13R	Transcriptomics	#0		ITGA10	0.7245423	0.626887619495392	Upregulated	2.08772194045733
Noncardiotoxic kinase inhibitor	afatinib	MSN08_13R	Transcriptomics	#0		ITGA11	1.426673	0.000158531227498315	Upregulated	6.63136290398389
Noncardiotoxic kinase inhibitor	afatinib	MSN08_13R	Transcriptomics	#0		ITGA2	1.646803	0.0444344878196716	Upregulated	3.77974852674408
Noncardiotoxic kinase inhibitor	afatinib	MSN01_03R	Transcriptomics	#0		ITGA4	-2.134042	1	Downregulated	-1.03715500762219
Noncardiotoxic kinase inhibitor	afatinib	MSN01_03R	Transcriptomics	#0		ITGA5	-0.5681578	1	Downregulated	-1.19326876182236
Noncardiotoxic kinase inhibitor	afatinib	MSN06_07R	Transcriptomics	#0		ITGA5	-0.3996175	1	Downregulated	-1.19944721859263
Noncardiotoxic kinase inhibitor	afatinib	MSN01_03R	Transcriptomics	#0		ITGA9	0.5666277	1	Upregulated	1.55407336953107
Noncardiotoxic kinase inhibitor	afatinib	MSN08_13R	Transcriptomics	#0		ITGA9	0.6261962	0.524849951267242	Upregulated	2.22009313187045
Noncardiotoxic kinase inhibitor	afatinib	MSN06_07R	Transcriptomics	#0		ITGAD	1.147377	1	Upregulated	1.24062016803591
Noncardiotoxic kinase inhibitor	afatinib	MSN01_03R	Transcriptomics	#0		ITGAV	-0.5436621	1	Downregulated	-1.54730860798125
Noncardiotoxic kinase inhibitor	afatinib	MSN08_13R	Transcriptomics	#0		ITGB4	-1.174145	0.9278923869133	Downregulated	-1.79318576493157
Noncardiotoxic kinase inhibitor	afatinib	MSN05_01R	Transcriptomics	#0		ITGB5	-0.6443357	0.127128198742867	Downregulated	-2.29265581408932
Noncardiotoxic kinase inhibitor	afatinib	MSN08_13R	Transcriptomics	#0		ITGB6	-7.99867	0.000158531227498315	Downregulated	-6.59533069107962
Noncardiotoxic kinase inhibitor	afatinib	MSN05_01R	Transcriptomics	#0		ITIH5	-2.588519	0.00221800128929317	Downregulated	-4.62093384173682
Noncardiotoxic kinase inhibitor	afatinib	MSN08_13R	Transcriptomics	#0		ITIH5	-0.9239388	1	Downregulated	-1.23180154509108
Noncardiotoxic kinase inhibitor	afatinib	MSN01_03R	Transcriptomics	#0		ITLN1	0.993617	1	Upregulated	0.965464739943533
Noncardiotoxic kinase inhibitor	afatinib	MSN06_07R	Transcriptomics	#0		ITLN1	0.5506364	1	Upregulated	1.4449908190139
Noncardiotoxic kinase inhibitor	afatinib	MSN08_13R	Transcriptomics	#0		ITLN1	1.639305	0.0726601183414459	Upregulated	3.49481673639375
Noncardiotoxic kinase inhibitor	afatinib	MSN09_04R	Transcriptomics	#0		ITLN1	1.483278	0.00116162525955588	Upregulated	5.54874641484914
Noncardiotoxic kinase inhibitor	afatinib	MSN05_01R	Transcriptomics	#0		ITM2A	1.13466	0.0218830276280642	Upregulated	3.33754976787641
Noncardiotoxic kinase inhibitor	afatinib	MSN08_13R	Transcriptomics	#0		ITPKA	-1.343269	1	Downregulated	-1.20021698815491
Noncardiotoxic kinase inhibitor	afatinib	MSN06_07R	Transcriptomics	#0		ITPKB	-0.8658917	1	Downregulated	-1.48135694598698
Noncardiotoxic kinase inhibitor	afatinib	MSN08_13R	Transcriptomics	#0		ITPKB	-0.8342456	1	Downregulated	-1.17339465514374
Noncardiotoxic kinase inhibitor	afatinib	MSN01_03R	Transcriptomics	#0		ITSN1	-0.4860606	1	Downregulated	-1.15460875986532
Noncardiotoxic kinase inhibitor	afatinib	MSN06_07R	Transcriptomics	#0		ITSN2	0.5280665	0.530404210090637	Upregulated	2.12761891677724
Noncardiotoxic kinase inhibitor	afatinib	MSN08_13R	Transcriptomics	#0		IVNS1ABP	0.3886583	1	Upregulated	1.14596143318847
Noncardiotoxic kinase inhibitor	afatinib	MSN01_03R	Transcriptomics	#0		JAG1	-0.6148583	1	Downregulated	-1.40222564591896
Noncardiotoxic kinase inhibitor	afatinib	MSN06_07R	Transcriptomics	#0		JAK2	0.4790187	0.75068336725235	Upregulated	1.83757665510258
Noncardiotoxic kinase inhibitor	afatinib	MSN08_13R	Transcriptomics	#0		JAM2	0.8069811	1	Upregulated	1.19638461097513
Noncardiotoxic kinase inhibitor	afatinib	MSN01_03R	Transcriptomics	#0		JUN	-1.876937	2.9724015249144E-08	Downregulated	-10.5889245995836
Noncardiotoxic kinase inhibitor	afatinib	MSN08_13R	Transcriptomics	#0		JUN	-0.5619099	0.923613786697388	Downregulated	-1.79700014862993
Noncardiotoxic kinase inhibitor	afatinib	MSN09_04R	Transcriptomics	#0		JUN	0.4063143	0.721465408802032	Upregulated	1.62988564384769
Noncardiotoxic kinase inhibitor	afatinib	MSN01_03R	Transcriptomics	#0		JUNB	-1.430796	1	Downregulated	-1.70114379959442
Noncardiotoxic kinase inhibitor	afatinib	MSN01_03R	Transcriptomics	#0		JUND	-0.6947599	1	Downregulated	-1.44947381836585
Noncardiotoxic kinase inhibitor	afatinib	MSN08_13R	Transcriptomics	#0		JUND	-0.4335802	1	Downregulated	-1.16866551298184
Noncardiotoxic kinase inhibitor	afatinib	MSN09_04R	Transcriptomics	#0		JUND	0.4077015	0.693134248256683	Upregulated	1.65465321172629
Noncardiotoxic kinase inhibitor	afatinib	MSN01_03R	Transcriptomics	#0		KANK1	0.4151356	1	Upregulated	1.16703197326917
Noncardiotoxic kinase inhibitor	afatinib	MSN06_07R	Transcriptomics	#0		KANK4	0.932343	0.971567213535309	Upregulated	1.624102969604
Noncardiotoxic kinase inhibitor	afatinib	MSN09_04R	Transcriptomics	#0		KANK4	0.8538155	0.152105629444122	Upregulated	2.67621579574235
Noncardiotoxic kinase inhibitor	afatinib	MSN05_01R	Transcriptomics	#0		KCNA1	-2.936985	0.0644888505339622	Downregulated	-2.72566442634569
Noncardiotoxic kinase inhibitor	afatinib	MSN01_03R	Transcriptomics	#0		KCNA4	-1.138001	1	Downregulated	-1.01565391792744
Noncardiotoxic kinase inhibitor	afatinib	MSN09_04R	Transcriptomics	#0		KCNA4	-0.573585	0.975142598152161	Downregulated	-1.36860565894326
Noncardiotoxic kinase inhibitor	afatinib	MSN01_03R	Transcriptomics	#0		KCNC4	-1.52185	1	Downregulated	-1.31270709668985
Noncardiotoxic kinase inhibitor	afatinib	MSN01_03R	Transcriptomics	#0		KCND3	0.7773681	1	Upregulated	1.36112423733278
Noncardiotoxic kinase inhibitor	afatinib	MSN08_13R	Transcriptomics	#0		KCNE4	1.975232	0.0246744640171528	Upregulated	4.07583885383244
Noncardiotoxic kinase inhibitor	afatinib	MSN01_03R	Transcriptomics	#0		KCNIP2	0.7371591	0.698554337024689	Upregulated	2.06843459276248
Noncardiotoxic kinase inhibitor	afatinib	MSN05_01R	Transcriptomics	#0		KCNIP2	1.763085	0.000312434072839096	Upregulated	5.68041316276771
Noncardiotoxic kinase inhibitor	afatinib	MSN09_04R	Transcriptomics	#0		KCNIP2	1.077871	0.0194898974150419	Upregulated	3.97199459232011
Noncardiotoxic kinase inhibitor	afatinib	MSN09_04R	Transcriptomics	#0		KCNIP3	0.9207792	0.785061955451965	Upregulated	1.56594107900414
Noncardiotoxic kinase inhibitor	afatinib	MSN09_04R	Transcriptomics	#0		KCNIP4	0.9902329	0.861231803894043	Upregulated	1.48733783755256
Noncardiotoxic kinase inhibitor	afatinib	MSN05_01R	Transcriptomics	#0		KCNJ2	-1.153546	0.0169338211417198	Downregulated	-3.48344304322202
Noncardiotoxic kinase inhibitor	afatinib	MSN08_13R	Transcriptomics	#0		KCNJ2	0.5216801	1	Upregulated	1.21086737793918
Noncardiotoxic kinase inhibitor	afatinib	MSN05_01R	Transcriptomics	#0		KCNJ8	0.7222686	0.0725334510207176	Upregulated	2.65405963322383
Noncardiotoxic kinase inhibitor	afatinib	MSN06_07R	Transcriptomics	#0		KCNJ8	0.4664998	1	Upregulated	1.3144442270415
Noncardiotoxic kinase inhibitor	afatinib	MSN09_04R	Transcriptomics	#0		KCNJ8	0.4105769	0.847073674201965	Upregulated	1.51221950870137
Noncardiotoxic kinase inhibitor	afatinib	MSN01_03R	Transcriptomics	#0		KCNK6	0.4861594	1	Upregulated	1.15252120837468
Noncardiotoxic kinase inhibitor	afatinib	MSN09_04R	Transcriptomics	#0		KCNMB1	-0.5232829	0.544130325317383	Downregulated	-1.85462844498256
Noncardiotoxic kinase inhibitor	afatinib	MSN09_04R	Transcriptomics	#0		KCNQ3	-0.5338714	0.882996737957001	Downregulated	-1.46448802365912
Noncardiotoxic kinase inhibitor	afatinib	MSN06_07R	Transcriptomics	#0		KCNQ5	0.5537146	0.652968108654022	Upregulated	1.94305324187043
Noncardiotoxic kinase inhibitor	afatinib	MSN06_07R	Transcriptomics	#0		KCNT2	0.8768423	1	Upregulated	1.56759666808997
Noncardiotoxic kinase inhibitor	afatinib	MSN06_07R	Transcriptomics	#0		KCNV1	0.5883929	0.918155431747437	Upregulated	1.68908823680606
Noncardiotoxic kinase inhibitor	afatinib	MSN09_04R	Transcriptomics	#0		KCTD10	-0.4784247	0.476668834686279	Downregulated	-1.95787210179857
Noncardiotoxic kinase inhibitor	afatinib	MSN01_03R	Transcriptomics	#0		KCTD17	-0.782086	1	Downregulated	-1.56049490689762
Noncardiotoxic kinase inhibitor	afatinib	MSN05_01R	Transcriptomics	#0		KCTD17	-1.277126	0.000660599558614194	Downregulated	-5.28948126033502
Noncardiotoxic kinase inhibitor	afatinib	MSN06_07R	Transcriptomics	#0		KCTD17	-0.9800433	0.00799868907779455	Downregulated	-4.58361822644259
Noncardiotoxic kinase inhibitor	afatinib	MSN08_13R	Transcriptomics	#0		KCTD17	-1.009133	0.0831444784998894	Downregulated	-3.39849085645097
Noncardiotoxic kinase inhibitor	afatinib	MSN09_04R	Transcriptomics	#0		KCTD17	-1.154373	0.000141498603625223	Downregulated	-6.74060919943685
Noncardiotoxic kinase inhibitor	afatinib	MSN01_03R	Transcriptomics	#0		KDELC2	-0.8973933	1	Downregulated	-1.23023636708994
Noncardiotoxic kinase inhibitor	afatinib	MSN08_13R	Transcriptomics	#0		KDM3A	0.6612643	0.308516412973404	Upregulated	2.61819263433635
Noncardiotoxic kinase inhibitor	afatinib	MSN08_13R	Transcriptomics	#0		KDM7A	0.4817517	1	Upregulated	1.14357961155725
Noncardiotoxic kinase inhibitor	afatinib	MSN01_03R	Transcriptomics	#0		KDR	-0.9693021	1	Downregulated	-1.47003841671728
Noncardiotoxic kinase inhibitor	afatinib	MSN09_04R	Transcriptomics	#0		KDR	0.6107476	0.727657198905945	Upregulated	1.61923411098322
Noncardiotoxic kinase inhibitor	afatinib	MSN06_07R	Transcriptomics	#0		KHDRBS3	-0.5729182	1	Downregulated	-1.19225672135245
Noncardiotoxic kinase inhibitor	afatinib	MSN09_04R	Transcriptomics	#0		KIAA0754	0.3853348	0.871285378932953	Upregulated	1.47713812299135
Noncardiotoxic kinase inhibitor	afatinib	MSN08_13R	Transcriptomics	#0		KIAA1217	0.5465751	1	Upregulated	1.18249091388591
Noncardiotoxic kinase inhibitor	afatinib	MSN08_13R	Transcriptomics	#0		KIAA1755	-1.626092	0.694481015205383	Downregulated	-1.99954259483409
Noncardiotoxic kinase inhibitor	afatinib	MSN06_07R	Transcriptomics	#0		KIDINS220	0.3942988	1	Upregulated	1.27139819164787
Noncardiotoxic kinase inhibitor	afatinib	MSN01_03R	Transcriptomics	#0		KIF11	-1.578362	0.00629094382748008	Downregulated	-4.68706356270986
Noncardiotoxic kinase inhibitor	afatinib	MSN05_01R	Transcriptomics	#0		KIF11	-1.124401	0.00306774652563035	Downregulated	-4.42208423891064
Noncardiotoxic kinase inhibitor	afatinib	MSN06_07R	Transcriptomics	#0		KIF11	-0.8980876	0.0601603351533413	Downregulated	-3.45613739569756
Noncardiotoxic kinase inhibitor	afatinib	MSN09_04R	Transcriptomics	#0		KIF11	-0.7022471	0.0786757096648216	Downregulated	-3.06355501949489
Noncardiotoxic kinase inhibitor	afatinib	MSN01_03R	Transcriptomics	#0		KIF14	-1.850231	0.0678661093115807	Downregulated	-3.3620512474789
Noncardiotoxic kinase inhibitor	afatinib	MSN05_01R	Transcriptomics	#0		KIF14	-1.393019	0.00243099057115614	Downregulated	-4.56090898808721
Noncardiotoxic kinase inhibitor	afatinib	MSN06_07R	Transcriptomics	#0		KIF14	-1.409966	0.00074105040403083	Downregulated	-5.96538589263011
Noncardiotoxic kinase inhibitor	afatinib	MSN09_04R	Transcriptomics	#0		KIF14	-0.8282929	0.0555999018251896	Downregulated	-3.31109761024132
Noncardiotoxic kinase inhibitor	afatinib	MSN06_07R	Transcriptomics	#0		KIF15	-0.7700236	1	Downregulated	-1.3140192027706
Noncardiotoxic kinase inhibitor	afatinib	MSN09_04R	Transcriptomics	#0		KIF15	-0.7976856	0.517309486865997	Downregulated	-1.89645789798268
Noncardiotoxic kinase inhibitor	afatinib	MSN01_03R	Transcriptomics	#0		KIF18A	-1.772564	0.593352079391479	Downregulated	-2.18781912149684
Noncardiotoxic kinase inhibitor	afatinib	MSN06_07R	Transcriptomics	#0		KIF18A	-0.8801306	0.759271919727325	Downregulated	-1.82625972409966
Noncardiotoxic kinase inhibitor	afatinib	MSN09_04R	Transcriptomics	#0		KIF18A	-0.804852	0.25331124663353	Downregulated	-2.35652737868613
Noncardiotoxic kinase inhibitor	afatinib	MSN01_03R	Transcriptomics	#0		KIF18B	-1.977415	0.0548787079751492	Downregulated	-3.49705229622134
Noncardiotoxic kinase inhibitor	afatinib	MSN05_01R	Transcriptomics	#0		KIF18B	-1.150315	0.029308345168829	Downregulated	-3.17498528960418
Noncardiotoxic kinase inhibitor	afatinib	MSN06_07R	Transcriptomics	#0		KIF18B	-1.052114	0.0426569059491158	Downregulated	-3.6628276860344
Noncardiotoxic kinase inhibitor	afatinib	MSN08_13R	Transcriptomics	#0		KIF18B	-0.7674696	0.761073112487793	Downregulated	-1.94085743015117
Noncardiotoxic kinase inhibitor	afatinib	MSN09_04R	Transcriptomics	#0		KIF18B	-0.9699364	0.0103650381788611	Downregulated	-4.33500012770292
Noncardiotoxic kinase inhibitor	afatinib	MSN01_03R	Transcriptomics	#0		KIF20A	-1.944786	3.01561567539466E-06	Downregulated	-8.41784583259663
Noncardiotoxic kinase inhibitor	afatinib	MSN05_01R	Transcriptomics	#0		KIF20A	-1.043155	0.00146977033000439	Downregulated	-4.86060262195957
Noncardiotoxic kinase inhibitor	afatinib	MSN06_07R	Transcriptomics	#0		KIF20A	-1.2767	8.47814317239681E-06	Downregulated	-8.19818488071584
Noncardiotoxic kinase inhibitor	afatinib	MSN08_13R	Transcriptomics	#0		KIF20A	-0.5630862	1	Downregulated	-1.69626307005601
Noncardiotoxic kinase inhibitor	afatinib	MSN09_04R	Transcriptomics	#0		KIF20A	-0.786866	0.012142276391387	Downregulated	-4.25974004500827
Noncardiotoxic kinase inhibitor	afatinib	MSN01_03R	Transcriptomics	#0		KIF20B	-0.9339676	1	Downregulated	-1.56790155301969
Noncardiotoxic kinase inhibitor	afatinib	MSN05_01R	Transcriptomics	#0		KIF20B	-0.874754	0.0706271007657051	Downregulated	-2.66837239411112
Noncardiotoxic kinase inhibitor	afatinib	MSN06_07R	Transcriptomics	#0		KIF20B	-0.7132868	0.541681706905365	Downregulated	-2.09968041808551
Noncardiotoxic kinase inhibitor	afatinib	MSN09_04R	Transcriptomics	#0		KIF20B	-0.6315698	0.329507261514664	Downregulated	-2.18985199548202
Noncardiotoxic kinase inhibitor	afatinib	MSN06_07R	Transcriptomics	#0		KIF22	-0.5373577	1	Downregulated	-1.58481307412953
Noncardiotoxic kinase inhibitor	afatinib	MSN08_13R	Transcriptomics	#0		KIF22	-0.5981664	1	Downregulated	-1.62180244324216
Noncardiotoxic kinase inhibitor	afatinib	MSN09_04R	Transcriptomics	#0		KIF22	-0.5661539	0.296333283185959	Downregulated	-2.24808542715024
Noncardiotoxic kinase inhibitor	afatinib	MSN01_03R	Transcriptomics	#0		KIF23	-1.399501	0.0152876395732164	Downregulated	-4.19229444975417
Noncardiotoxic kinase inhibitor	afatinib	MSN05_01R	Transcriptomics	#0		KIF23	-0.8857157	0.0130284838378429	Downregulated	-3.62860473420532
Noncardiotoxic kinase inhibitor	afatinib	MSN06_07R	Transcriptomics	#0		KIF23	-0.6520584	0.306483626365662	Downregulated	-2.49395029662616
Noncardiotoxic kinase inhibitor	afatinib	MSN08_13R	Transcriptomics	#0		KIF23	-0.4513322	1	Downregulated	-1.15345600177475
Noncardiotoxic kinase inhibitor	afatinib	MSN09_04R	Transcriptomics	#0		KIF23	-0.630391	0.110195279121399	Downregulated	-2.86078024047827
Noncardiotoxic kinase inhibitor	afatinib	MSN09_04R	Transcriptomics	#0		KIF26A	0.4120867	0.871789574623108	Upregulated	1.47612021138895
Noncardiotoxic kinase inhibitor	afatinib	MSN01_03R	Transcriptomics	#0		KIF2C	-1.792244	0.019731380045414	Downregulated	-4.00575670350495
Noncardiotoxic kinase inhibitor	afatinib	MSN05_01R	Transcriptomics	#0		KIF2C	-1.03797	0.025329852476716	Downregulated	-3.25581786794736
Noncardiotoxic kinase inhibitor	afatinib	MSN06_07R	Transcriptomics	#0		KIF2C	-1.169485	0.00375932874158025	Downregulated	-4.99636196340825
Noncardiotoxic kinase inhibitor	afatinib	MSN08_13R	Transcriptomics	#0		KIF2C	-0.9347214	0.165267676115036	Downregulated	-2.99142472574932
Noncardiotoxic kinase inhibitor	afatinib	MSN09_04R	Transcriptomics	#0		KIF2C	-0.8348758	0.0230228882282972	Downregulated	-3.85230291673329
Noncardiotoxic kinase inhibitor	afatinib	MSN05_01R	Transcriptomics	#0		KIF3C	-0.9711361	0.106614366173744	Downregulated	-2.40851433968473
Noncardiotoxic kinase inhibitor	afatinib	MSN01_03R	Transcriptomics	#0		KIF4A	-1.997942	0.0182418376207352	Downregulated	-4.06167796556869
Noncardiotoxic kinase inhibitor	afatinib	MSN05_01R	Transcriptomics	#0		KIF4A	-1.405491	0.00161022541578859	Downregulated	-4.81213200941343
Noncardiotoxic kinase inhibitor	afatinib	MSN06_07R	Transcriptomics	#0		KIF4A	-1.026848	0.0389620289206505	Downregulated	-3.71990426934281
Noncardiotoxic kinase inhibitor	afatinib	MSN08_13R	Transcriptomics	#0		KIF4A	-0.7106588	0.956640720367432	Downregulated	-1.75399880033488
Noncardiotoxic kinase inhibitor	afatinib	MSN09_04R	Transcriptomics	#0		KIF4A	-0.8159794	0.0581710897386074	Downregulated	-3.27830294334888
Noncardiotoxic kinase inhibitor	afatinib	MSN01_03R	Transcriptomics	#0		KIFC1	-2.288883	1	Downregulated	-1.08760353247788
Noncardiotoxic kinase inhibitor	afatinib	MSN06_07R	Transcriptomics	#0		KIFC1	-2.163765	0.368154793977737	Downregulated	-2.4031907593298
Noncardiotoxic kinase inhibitor	afatinib	MSN09_04R	Transcriptomics	#0		KIRREL3	1.506167	0.189127594232559	Upregulated	2.53925163627485
Noncardiotoxic kinase inhibitor	afatinib	MSN01_03R	Transcriptomics	#0		KITLG	-0.9227378	0.549568772315979	Downregulated	-2.24933961268684
Noncardiotoxic kinase inhibitor	afatinib	MSN05_01R	Transcriptomics	#0		KITLG	-0.9241558	0.0294491406530142	Downregulated	-3.16831042630324
Noncardiotoxic kinase inhibitor	afatinib	MSN09_04R	Transcriptomics	#0		KITLG	-0.507158	0.963139653205872	Downregulated	-1.37908823433347
Noncardiotoxic kinase inhibitor	afatinib	MSN01_03R	Transcriptomics	#0		KLF6	-0.7377294	0.654026746749878	Downregulated	-2.1198306744171
Noncardiotoxic kinase inhibitor	afatinib	MSN08_13R	Transcriptomics	#0		KLF9	0.8711999	1	Upregulated	1.72211723286633
Noncardiotoxic kinase inhibitor	afatinib	MSN01_03R	Transcriptomics	#0		KLHL13	-0.6062163	1	Downregulated	-1.59669001394632
Noncardiotoxic kinase inhibitor	afatinib	MSN05_01R	Transcriptomics	#0		KLHL13	-0.7534687	0.0432060174643993	Downregulated	-2.95525214747394
Noncardiotoxic kinase inhibitor	afatinib	MSN08_13R	Transcriptomics	#0		KLHL24	0.5555305	0.626887619495392	Upregulated	2.08621100619692
Noncardiotoxic kinase inhibitor	afatinib	MSN05_01R	Transcriptomics	#0		KLHL3	-0.7005216	0.0768518224358559	Downregulated	-2.61991447807141
Noncardiotoxic kinase inhibitor	afatinib	MSN06_07R	Transcriptomics	#0		KLHL3	-0.5472296	0.55514669418335	Downregulated	-2.0732225363776
Noncardiotoxic kinase inhibitor	afatinib	MSN09_04R	Transcriptomics	#0		KLHL3	-0.6015422	0.121017269790173	Downregulated	-2.81542602380152
Noncardiotoxic kinase inhibitor	afatinib	MSN01_03R	Transcriptomics	#0		KLHL4	-0.8021231	1	Downregulated	-1.50815582893215
Noncardiotoxic kinase inhibitor	afatinib	MSN05_01R	Transcriptomics	#0		KLHL41	0.7762882	0.00884468294680119	Upregulated	3.83274531248718
Noncardiotoxic kinase inhibitor	afatinib	MSN01_03R	Transcriptomics	#0		KLHL7	0.4255083	1	Upregulated	1.09810403501251
Noncardiotoxic kinase inhibitor	afatinib	MSN05_01R	Transcriptomics	#0		KMO	-4.78631	0.00264661479741335	Downregulated	-4.50706310378673
Noncardiotoxic kinase inhibitor	afatinib	MSN06_07R	Transcriptomics	#0		KNDC1	0.8331822	1	Upregulated	1.21198909695855
Noncardiotoxic kinase inhibitor	afatinib	MSN01_03R	Transcriptomics	#0		KNL1	-1.625945	0.01352443639189	Downregulated	-4.25952640849568
Noncardiotoxic kinase inhibitor	afatinib	MSN05_01R	Transcriptomics	#0		KNL1	-1.103042	0.00454528490081429	Downregulated	-4.19222109810398
Noncardiotoxic kinase inhibitor	afatinib	MSN06_07R	Transcriptomics	#0		KNL1	-1.094041	0.00617800839245319	Downregulated	-4.73729965961531
Noncardiotoxic kinase inhibitor	afatinib	MSN09_04R	Transcriptomics	#0		KNL1	-0.7267273	0.0725710168480873	Downregulated	-3.12183105719788
Noncardiotoxic kinase inhibitor	afatinib	MSN06_07R	Transcriptomics	#0		KNSTRN	-0.8341357	0.150756388902664	Downregulated	-2.92141674667921
Noncardiotoxic kinase inhibitor	afatinib	MSN01_03R	Transcriptomics	#0		KPNA2	-1.195723	0.00367311877198517	Downregulated	-4.94818264386877
Noncardiotoxic kinase inhibitor	afatinib	MSN05_01R	Transcriptomics	#0		KPNA2	-0.8462422	0.0179127547889948	Downregulated	-3.4519041820567
Noncardiotoxic kinase inhibitor	afatinib	MSN06_07R	Transcriptomics	#0		KPNA2	-0.7689726	0.0438980534672737	Downregulated	-3.64461944424855
Noncardiotoxic kinase inhibitor	afatinib	MSN08_13R	Transcriptomics	#0		KPNA2	-0.4866816	1	Downregulated	-1.45495244328295
Noncardiotoxic kinase inhibitor	afatinib	MSN09_04R	Transcriptomics	#0		KPNA2	-0.7112168	0.0275931973010302	Downregulated	-3.73367774031583
Noncardiotoxic kinase inhibitor	afatinib	MSN05_01R	Transcriptomics	#0		KRT17	-5.53748	5.61142151127569E-05	Downregulated	-6.49374203799039
Noncardiotoxic kinase inhibitor	afatinib	MSN08_13R	Transcriptomics	#0		KRT17	-2.650935	0.192532002925873	Downregulated	-2.90438208975119
Noncardiotoxic kinase inhibitor	afatinib	MSN01_03R	Transcriptomics	#0		KRT19	-6.096254	3.27897105307784E-05	Downregulated	-7.24526452161827
Noncardiotoxic kinase inhibitor	afatinib	MSN08_13R	Transcriptomics	#0		KRT19	-1.72986	0.0139551181346178	Downregulated	-4.3681653836689
Noncardiotoxic kinase inhibitor	afatinib	MSN05_01R	Transcriptomics	#0		KRT7	-4.492383	3.61335886613166E-14	Downregulated	-16.6800513516668
Noncardiotoxic kinase inhibitor	afatinib	MSN06_07R	Transcriptomics	#0		KRT7	-1.606118	0.512158095836639	Downregulated	-2.15312290162416
Noncardiotoxic kinase inhibitor	afatinib	MSN08_13R	Transcriptomics	#0		KRT7	-3.131621	1.46802875633512E-07	Downregulated	-9.89497883618172
Noncardiotoxic kinase inhibitor	afatinib	MSN01_03R	Transcriptomics	#0		KRT80	-3.528883	0.770977854728699	Downregulated	-1.99889890715145
Noncardiotoxic kinase inhibitor	afatinib	MSN01_03R	Transcriptomics	#0		KY	0.7718216	0.203432708978653	Upregulated	2.82795461256138
Noncardiotoxic kinase inhibitor	afatinib	MSN05_01R	Transcriptomics	#0		KY	0.8578287	0.103377223014832	Upregulated	2.43114587777964
Noncardiotoxic kinase inhibitor	afatinib	MSN08_13R	Transcriptomics	#0		KY	1.390297	9.04444968909957E-05	Upregulated	6.91824458732282
Noncardiotoxic kinase inhibitor	afatinib	MSN09_04R	Transcriptomics	#0		KY	0.8513213	0.0054878001101315	Upregulated	4.70644080935867
Noncardiotoxic kinase inhibitor	afatinib	MSN09_04R	Transcriptomics	#0		LACTB	-0.6731331	0.218580022454262	Downregulated	-2.45413989232039
Noncardiotoxic kinase inhibitor	afatinib	MSN09_04R	Transcriptomics	#0		LAMA3	0.5472845	0.804193437099457	Upregulated	1.54954651745833
Noncardiotoxic kinase inhibitor	afatinib	MSN01_03R	Transcriptomics	#0		LARGE1	0.510406	1	Upregulated	1.53836911719675
Noncardiotoxic kinase inhibitor	afatinib	MSN08_13R	Transcriptomics	#0		LARP4B	0.3865195	1	Upregulated	1.15127705262391
Noncardiotoxic kinase inhibitor	afatinib	MSN05_01R	Transcriptomics	#0		LDHA	0.7124998	0.0362753644585609	Upregulated	3.05740527322824
Noncardiotoxic kinase inhibitor	afatinib	MSN06_07R	Transcriptomics	#0		LDHA	-0.5459027	0.54832249879837	Downregulated	-2.08791295397758
Noncardiotoxic kinase inhibitor	afatinib	MSN09_04R	Transcriptomics	#0		LDHA	-0.7504311	0.0194898974150419	Downregulated	-3.97182039833952
Noncardiotoxic kinase inhibitor	afatinib	MSN05_01R	Transcriptomics	#0		LDLR	-1.497579	9.51167123730556E-07	Downregulated	-8.50637793098382
Noncardiotoxic kinase inhibitor	afatinib	MSN06_07R	Transcriptomics	#0		LDLR	-0.4335823	1	Downregulated	-1.44514157580913
Noncardiotoxic kinase inhibitor	afatinib	MSN08_13R	Transcriptomics	#0		LDLR	-0.4800709	1	Downregulated	-1.38150390267782
Noncardiotoxic kinase inhibitor	afatinib	MSN09_04R	Transcriptomics	#0		LDLR	-0.7893336	0.00932306237518787	Downregulated	-4.38764302481041
Noncardiotoxic kinase inhibitor	afatinib	MSN08_13R	Transcriptomics	#0		LDLRAD4	0.6152754	0.479801774024963	Upregulated	2.29300699504181
Noncardiotoxic kinase inhibitor	afatinib	MSN08_13R	Transcriptomics	#0		LEFTY2	1.512544	0.000417943694628775	Upregulated	6.09214097368586
Noncardiotoxic kinase inhibitor	afatinib	MSN05_01R	Transcriptomics	#0		LFNG	-2.274948	0.02776606567204	Downregulated	-3.20338347383472
Noncardiotoxic kinase inhibitor	afatinib	MSN05_01R	Transcriptomics	#0		LGALS1	-0.9221924	0.00521667022258043	Downregulated	-4.10623190432375
Noncardiotoxic kinase inhibitor	afatinib	MSN06_07R	Transcriptomics	#0		LGALS1	-0.9323723	0.00375932874158025	Downregulated	-4.97998416283787
Noncardiotoxic kinase inhibitor	afatinib	MSN08_13R	Transcriptomics	#0		LGALS1	-0.7026227	0.40330708026886	Downregulated	-2.44767510142591
Noncardiotoxic kinase inhibitor	afatinib	MSN09_04R	Transcriptomics	#0		LGALS1	-0.6570523	0.095859594643116	Downregulated	-2.94296670618517
Noncardiotoxic kinase inhibitor	afatinib	MSN05_01R	Transcriptomics	#0		LGI2	-0.7816111	0.0374577641487122	Downregulated	-3.03773810875849
Noncardiotoxic kinase inhibitor	afatinib	MSN06_07R	Transcriptomics	#0		LGI2	-1.029534	0.00205349526368082	Downregulated	-5.39298662216383
Noncardiotoxic kinase inhibitor	afatinib	MSN08_13R	Transcriptomics	#0		LGI2	-0.8282542	0.139817342162132	Downregulated	-3.09057645112278
Noncardiotoxic kinase inhibitor	afatinib	MSN09_04R	Transcriptomics	#0		LGI2	-1.081487	0.000161968593602069	Downregulated	-6.6596541354354
Noncardiotoxic kinase inhibitor	afatinib	MSN06_07R	Transcriptomics	#0		LGR4	0.3799962	1	Upregulated	1.21757403591857
Noncardiotoxic kinase inhibitor	afatinib	MSN08_13R	Transcriptomics	#0		LGR4	0.4069637	1	Upregulated	1.21963909056505
Noncardiotoxic kinase inhibitor	afatinib	MSN05_01R	Transcriptomics	#0		LHX2	-3.067576	0.042873527854681	Downregulated	-2.96013263178064
Noncardiotoxic kinase inhibitor	afatinib	MSN08_13R	Transcriptomics	#0		LHX8	-2.174735	1	Downregulated	-1.6482880531417
Noncardiotoxic kinase inhibitor	afatinib	MSN06_07R	Transcriptomics	#0		LIMCH1	-0.399634	1	Downregulated	-1.26124716438303
Noncardiotoxic kinase inhibitor	afatinib	MSN01_03R	Transcriptomics	#0		LINGO1	-2.265195	1	Downregulated	-1.24572683640014
Noncardiotoxic kinase inhibitor	afatinib	MSN08_13R	Transcriptomics	#0		LINGO1	-1.453978	1	Downregulated	-1.61782103178634
Noncardiotoxic kinase inhibitor	afatinib	MSN05_01R	Transcriptomics	#0		LIPG	-3.536941	4.36883419752121E-05	Downregulated	-6.62242042189777
Noncardiotoxic kinase inhibitor	afatinib	MSN08_13R	Transcriptomics	#0		LIPG	-1.627163	1	Downregulated	-1.72042322793432
Noncardiotoxic kinase inhibitor	afatinib	MSN01_03R	Transcriptomics	#0		LMNB1	-0.9018117	0.532889842987061	Downregulated	-2.27040512319246
Noncardiotoxic kinase inhibitor	afatinib	MSN05_01R	Transcriptomics	#0		LMNB1	-0.8367634	0.0196459107100964	Downregulated	-3.39650564384556
Noncardiotoxic kinase inhibitor	afatinib	MSN06_07R	Transcriptomics	#0		LMNB1	-0.4270646	1	Downregulated	-1.26584273735104
Noncardiotoxic kinase inhibitor	afatinib	MSN01_03R	Transcriptomics	#0		LMNB2	-0.5859526	1	Downregulated	-1.31554260206293
Noncardiotoxic kinase inhibitor	afatinib	MSN05_01R	Transcriptomics	#0		LMNB2	-0.76707	0.0396434105932713	Downregulated	-3.00483588053976
Noncardiotoxic kinase inhibitor	afatinib	MSN06_07R	Transcriptomics	#0		LMNB2	-0.3941357	1	Downregulated	-1.1864154870576
Noncardiotoxic kinase inhibitor	afatinib	MSN01_03R	Transcriptomics	#0		LMOD2	-0.8829886	0.073830671608448	Downregulated	-3.32096688628791
Noncardiotoxic kinase inhibitor	afatinib	MSN05_01R	Transcriptomics	#0		LOC100996724	0.6497467	0.0546136610209942	Upregulated	2.83062153772716
Noncardiotoxic kinase inhibitor	afatinib	MSN06_07R	Transcriptomics	#0		LOC100996724	0.3622551	1	Upregulated	1.18609710160504
Noncardiotoxic kinase inhibitor	afatinib	MSN05_01R	Transcriptomics	#0		LOC101927401	1.230268	4.99558473165962E-06	Upregulated	7.70828878416465
Noncardiotoxic kinase inhibitor	afatinib	MSN06_07R	Transcriptomics	#0		LOC101927401	0.5155512	0.784488022327423	Upregulated	1.79907575040821
Noncardiotoxic kinase inhibitor	afatinib	MSN09_04R	Transcriptomics	#0		LOC101927401	0.5048806	0.429853528738022	Upregulated	2.02491112918581
Noncardiotoxic kinase inhibitor	afatinib	MSN09_04R	Transcriptomics	#0		LOC101927824	0.8060318	0.402062028646469	Upregulated	2.07868352739343
Noncardiotoxic kinase inhibitor	afatinib	MSN06_07R	Transcriptomics	#0		LOC101929937	1.004143	1	Upregulated	1.24527231064182
Noncardiotoxic kinase inhibitor	afatinib	MSN05_01R	Transcriptomics	#0		LOC101930307	0.8497657	0.0561684034764767	Upregulated	2.81142281738289
Noncardiotoxic kinase inhibitor	afatinib	MSN09_04R	Transcriptomics	#0		LOC101930307	0.4392267	0.948920667171478	Upregulated	1.39997586047489
Noncardiotoxic kinase inhibitor	afatinib	MSN01_03R	Transcriptomics	#0		LOC105369205	0.5739384	1	Upregulated	1.09247205678434
Noncardiotoxic kinase inhibitor	afatinib	MSN01_03R	Transcriptomics	#0		LOC105377641	-2.086681	1	Downregulated	-1.70415772403854
Noncardiotoxic kinase inhibitor	afatinib	MSN09_04R	Transcriptomics	#0		LOC105377641	0.9695742	0.403843641281128	Upregulated	2.07394326683859
Noncardiotoxic kinase inhibitor	afatinib	MSN09_04R	Transcriptomics	#0		LOC107984507	0.8445715	0.633936882019043	Upregulated	1.73331832063885
Noncardiotoxic kinase inhibitor	afatinib	MSN08_13R	Transcriptomics	#0		LOC107984841	1.042061	1	Upregulated	1.22541657419659
Noncardiotoxic kinase inhibitor	afatinib	MSN06_07R	Transcriptomics	#0		LOC107985184	1.21186	1	Upregulated	1.52511140541434
Noncardiotoxic kinase inhibitor	afatinib	MSN09_04R	Transcriptomics	#0		LOC107985770	1.176679	0.0796888470649719	Upregulated	3.04579024994981
Noncardiotoxic kinase inhibitor	afatinib	MSN06_07R	Transcriptomics	#0		LOC107986211	0.6956354	1	Upregulated	1.18121163304125
Noncardiotoxic kinase inhibitor	afatinib	MSN06_07R	Transcriptomics	#0		LOC107986810	1.182012	1	Upregulated	1.3684642153922
Noncardiotoxic kinase inhibitor	afatinib	MSN08_13R	Transcriptomics	#0		LOC107986908	1.21311	1	Upregulated	1.51896062885808
Noncardiotoxic kinase inhibitor	afatinib	MSN08_13R	Transcriptomics	#0		LOC107987013	-1.290743	1	Downregulated	-1.1670937721561
Noncardiotoxic kinase inhibitor	afatinib	MSN09_04R	Transcriptomics	#0		LOC107987044	0.5699597	0.601673305034637	Upregulated	1.77571157785493
Noncardiotoxic kinase inhibitor	afatinib	MSN01_03R	Transcriptomics	#0		LOC107987158	2.116899	1	Upregulated	1.75165962902874
Noncardiotoxic kinase inhibitor	afatinib	MSN08_13R	Transcriptomics	#0		LOX	1.535289	0.00254545221105218	Upregulated	5.2016900724458
Noncardiotoxic kinase inhibitor	afatinib	MSN09_04R	Transcriptomics	#0		LOX	0.6662165	0.820937395095825	Upregulated	1.5331709983243
Noncardiotoxic kinase inhibitor	afatinib	MSN01_03R	Transcriptomics	#0		LOXHD1	-8.06226	0.0638386607170105	Downregulated	-3.40240870110051
Noncardiotoxic kinase inhibitor	afatinib	MSN06_07R	Transcriptomics	#0		LOXHD1	-4.666094	0.00280987960286438	Downregulated	-5.20798754347776
Noncardiotoxic kinase inhibitor	afatinib	MSN08_13R	Transcriptomics	#0		LOXHD1	-3.115052	0.139219507575035	Downregulated	-3.10253772416598
Noncardiotoxic kinase inhibitor	afatinib	MSN09_04R	Transcriptomics	#0		LOXHD1	-3.348783	6.32243172731251E-05	Downregulated	-7.14043895564432
Noncardiotoxic kinase inhibitor	afatinib	MSN01_03R	Transcriptomics	#0		LOXL1	-1.511768	1	Downregulated	-1.43761867766032
Noncardiotoxic kinase inhibitor	afatinib	MSN05_01R	Transcriptomics	#0		LOXL1	-1.326042	0.0005183209432289	Downregulated	-5.42070130782145
Noncardiotoxic kinase inhibitor	afatinib	MSN06_07R	Transcriptomics	#0		LOXL1	-0.7073331	0.685031652450562	Downregulated	-1.89919836394105
Noncardiotoxic kinase inhibitor	afatinib	MSN05_01R	Transcriptomics	#0		LOXL2	-0.7601675	0.0427542254328728	Downregulated	-2.96353837201916
Noncardiotoxic kinase inhibitor	afatinib	MSN06_07R	Transcriptomics	#0		LOXL2	-0.3943932	1	Downregulated	-1.20194423836734
Noncardiotoxic kinase inhibitor	afatinib	MSN01_03R	Transcriptomics	#0		LOXL4	-0.9058202	0.866824448108673	Downregulated	-1.92629040859272
Noncardiotoxic kinase inhibitor	afatinib	MSN05_01R	Transcriptomics	#0		LOXL4	-0.7927708	0.0294491406530142	Downregulated	-3.1684839136734
Noncardiotoxic kinase inhibitor	afatinib	MSN08_13R	Transcriptomics	#0		LOXL4	-0.4794035	1	Downregulated	-1.35870873185121
Noncardiotoxic kinase inhibitor	afatinib	MSN05_01R	Transcriptomics	#0		LPCAT4	0.5687391	0.131937608122826	Upregulated	2.26837918855451
Noncardiotoxic kinase inhibitor	afatinib	MSN05_01R	Transcriptomics	#0		LRP2	-2.852243	0.000128599407617003	Downregulated	-6.09619424935458
Noncardiotoxic kinase inhibitor	afatinib	MSN06_07R	Transcriptomics	#0		LRP2	1.229968	0.0226572100073099	Upregulated	3.98659706651209
Noncardiotoxic kinase inhibitor	afatinib	MSN09_04R	Transcriptomics	#0		LRP2	1.838525	1.60379670433031E-07	Upregulated	9.98950527508693
Noncardiotoxic kinase inhibitor	afatinib	MSN05_01R	Transcriptomics	#0		LRP8	-1.355097	0.00271214125677943	Downregulated	-4.48937966494179
Noncardiotoxic kinase inhibitor	afatinib	MSN06_07R	Transcriptomics	#0		LRP8	-0.7377902	0.428827852010727	Downregulated	-2.2743809076821
Noncardiotoxic kinase inhibitor	afatinib	MSN09_04R	Transcriptomics	#0		LRRC14B	0.5889827	0.868244826793671	Upregulated	1.4811800491249
Noncardiotoxic kinase inhibitor	afatinib	MSN01_03R	Transcriptomics	#0		LRRC2	0.5839183	1	Upregulated	1.37699670181037
Noncardiotoxic kinase inhibitor	afatinib	MSN06_07R	Transcriptomics	#0		LRRC38	-2.741991	0.0912482514977455	Downregulated	-3.21201857422282
Noncardiotoxic kinase inhibitor	afatinib	MSN05_01R	Transcriptomics	#0		LRRC39	0.6275511	0.0917377844452858	Upregulated	2.50784606324917
Noncardiotoxic kinase inhibitor	afatinib	MSN06_07R	Transcriptomics	#0		LRRC49	0.4412475	1	Upregulated	1.51958515204315
Noncardiotoxic kinase inhibitor	afatinib	MSN06_07R	Transcriptomics	#0		LRRC4B	1.170514	0.178906261920929	Upregulated	2.82889294237227
Noncardiotoxic kinase inhibitor	afatinib	MSN08_13R	Transcriptomics	#0		LRRC66	1.369451	0.347219914197922	Upregulated	2.54514700789985
Noncardiotoxic kinase inhibitor	afatinib	MSN08_13R	Transcriptomics	#0		LRRC7	0.8793272	1	Upregulated	1.26496277626231
Noncardiotoxic kinase inhibitor	afatinib	MSN05_01R	Transcriptomics	#0		LRRN1	-2.406281	1.24638172565028E-05	Downregulated	-7.2704790374489
Noncardiotoxic kinase inhibitor	afatinib	MSN08_13R	Transcriptomics	#0		LRRN1	-0.953423	1	Downregulated	-1.2173579762854
Noncardiotoxic kinase inhibitor	afatinib	MSN09_04R	Transcriptomics	#0		LRRN1	1.451149	0.108413241803646	Upregulated	2.87021480829931
Noncardiotoxic kinase inhibitor	afatinib	MSN05_01R	Transcriptomics	#0		LRRN4	-0.9952013	0.00301802740432322	Downregulated	-4.43144837411523
Noncardiotoxic kinase inhibitor	afatinib	MSN06_07R	Transcriptomics	#0		LRRN4	-0.9148819	0.00803060922771692	Downregulated	-4.57293371976451
Noncardiotoxic kinase inhibitor	afatinib	MSN06_07R	Transcriptomics	#0		LSAMP	0.8027393	1	Upregulated	1.49831791841003
Noncardiotoxic kinase inhibitor	afatinib	MSN06_07R	Transcriptomics	#0		LSM10	-0.6861732	0.664143323898315	Downregulated	-1.93034461659234
Noncardiotoxic kinase inhibitor	afatinib	MSN06_07R	Transcriptomics	#0		LSM4	-0.5388647	0.684581637382507	Downregulated	-1.90108930701365
Noncardiotoxic kinase inhibitor	afatinib	MSN01_03R	Transcriptomics	#0		LSMEM1	-2.254175	1	Downregulated	-1.40223263097157
Noncardiotoxic kinase inhibitor	afatinib	MSN01_03R	Transcriptomics	#0		LTBP1	-0.438258	1	Downregulated	-1.12965062690188
Noncardiotoxic kinase inhibitor	afatinib	MSN05_01R	Transcriptomics	#0		LTBP2	-1.236218	0.0198222696781158	Downregulated	-3.38900406397957
Noncardiotoxic kinase inhibitor	afatinib	MSN01_03R	Transcriptomics	#0		LUM	-1.518699	1	Downregulated	-1.44626076753734
Noncardiotoxic kinase inhibitor	afatinib	MSN05_01R	Transcriptomics	#0		LUM	-0.7643906	0.0427542254328728	Downregulated	-2.96243537888063
Noncardiotoxic kinase inhibitor	afatinib	MSN08_13R	Transcriptomics	#0		LUM	0.4519851	1	Upregulated	1.15295572539478
Noncardiotoxic kinase inhibitor	afatinib	MSN09_04R	Transcriptomics	#0		LUM	0.6495803	0.267729878425598	Upregulated	2.31590685060499
Noncardiotoxic kinase inhibitor	afatinib	MSN06_07R	Transcriptomics	#0		LYPD6	-0.9850544	0.185268476605415	Downregulated	-2.79286682092501
Noncardiotoxic kinase inhibitor	afatinib	MSN05_01R	Transcriptomics	#0		LYPD6B	-2.254854	0.0557006299495697	Downregulated	-2.81795587336911
Noncardiotoxic kinase inhibitor	afatinib	MSN06_07R	Transcriptomics	#0		LYPD6B	-1.511317	0.643953144550323	Downregulated	-1.95248383686064
Noncardiotoxic kinase inhibitor	afatinib	MSN08_13R	Transcriptomics	#0		LYPD6B	-2.111439	0.129314512014389	Downregulated	-3.15552447191646
Noncardiotoxic kinase inhibitor	afatinib	MSN09_04R	Transcriptomics	#0		LYPD6B	-1.053919	0.680684745311737	Downregulated	-1.67252698743098
Noncardiotoxic kinase inhibitor	afatinib	MSN01_03R	Transcriptomics	#0		LYPLA1	-0.6377723	1	Downregulated	-1.43682914819728
Noncardiotoxic kinase inhibitor	afatinib	MSN09_04R	Transcriptomics	#0		LYPLA1	-0.4770714	0.557931482791901	Downregulated	-1.83587882309545
Noncardiotoxic kinase inhibitor	afatinib	MSN01_03R	Transcriptomics	#0		MAB21L1	-7.50974	0.163845673203468	Downregulated	-2.94450711242769
Noncardiotoxic kinase inhibitor	afatinib	MSN05_01R	Transcriptomics	#0		MAB21L1	-3.18416	0.00741784786805511	Downregulated	-3.92747530689155
Noncardiotoxic kinase inhibitor	afatinib	MSN08_13R	Transcriptomics	#0		MAB21L2	-1.185587	0.84212052822113	Downregulated	-1.8646762356515
Noncardiotoxic kinase inhibitor	afatinib	MSN01_03R	Transcriptomics	#0		MAD2L1	-1.435735	0.698554337024689	Downregulated	-2.06247501797543
Noncardiotoxic kinase inhibitor	afatinib	MSN06_07R	Transcriptomics	#0		MAD2L1	-0.8613335	0.570047318935394	Downregulated	-2.03951623595592
Noncardiotoxic kinase inhibitor	afatinib	MSN09_04R	Transcriptomics	#0		MAD2L1	-0.7283378	0.311358571052551	Downregulated	-2.22200931571123
Noncardiotoxic kinase inhibitor	afatinib	MSN06_07R	Transcriptomics	#0		MAD2L2	-0.5319915	1	Downregulated	-1.25787048794586
Noncardiotoxic kinase inhibitor	afatinib	MSN01_03R	Transcriptomics	#0		MAFF	-2.160912	1	Downregulated	-1.01367541629085
Noncardiotoxic kinase inhibitor	afatinib	MSN08_13R	Transcriptomics	#0		MAGEA12	1.401822	0.365828007459641	Upregulated	2.51194393139131
Noncardiotoxic kinase inhibitor	afatinib	MSN06_07R	Transcriptomics	#0		MAL2	1.268294	0.555619716644287	Upregulated	2.07091812729093
Noncardiotoxic kinase inhibitor	afatinib	MSN08_13R	Transcriptomics	#0		MAML3	0.6427661	1	Upregulated	1.17839733259234
Noncardiotoxic kinase inhibitor	afatinib	MSN01_03R	Transcriptomics	#0		MAN1A1	-0.5816478	1	Downregulated	-1.1548763964954
Noncardiotoxic kinase inhibitor	afatinib	MSN08_13R	Transcriptomics	#0		MAOA	0.5988583	1	Upregulated	1.27360790204659
Noncardiotoxic kinase inhibitor	afatinib	MSN05_01R	Transcriptomics	#0		MAP1B	-0.7305548	0.087056964635849	Downregulated	-2.54235948213623
Noncardiotoxic kinase inhibitor	afatinib	MSN06_07R	Transcriptomics	#0		MAP2	0.617269	0.942997395992279	Upregulated	1.65554869462369
Noncardiotoxic kinase inhibitor	afatinib	MSN08_13R	Transcriptomics	#0		MAP2K6	0.8630707	1	Upregulated	1.52980013936955
Noncardiotoxic kinase inhibitor	afatinib	MSN08_13R	Transcriptomics	#0		MAP3K1	0.5670481	1	Upregulated	1.20543506336505
Noncardiotoxic kinase inhibitor	afatinib	MSN01_03R	Transcriptomics	#0		MAP6	0.4318194	1	Upregulated	0.983189975622072
Noncardiotoxic kinase inhibitor	afatinib	MSN08_13R	Transcriptomics	#0		MAPK4	-0.6309161	1	Downregulated	-1.4732081621331
Noncardiotoxic kinase inhibitor	afatinib	MSN09_04R	Transcriptomics	#0		MARCH11	0.5805264	0.616469919681549	Upregulated	1.75798907950706
Noncardiotoxic kinase inhibitor	afatinib	MSN08_13R	Transcriptomics	#0		MARCH4	0.8701516	1	Upregulated	1.17596637074557
Noncardiotoxic kinase inhibitor	afatinib	MSN01_03R	Transcriptomics	#0		MASP1	-0.6369057	1	Downregulated	-1.79056822273391
Noncardiotoxic kinase inhibitor	afatinib	MSN05_01R	Transcriptomics	#0		MASP1	-1.075438	0.00158733793068677	Downregulated	-4.82127381409089
Noncardiotoxic kinase inhibitor	afatinib	MSN06_07R	Transcriptomics	#0		MASP1	-0.7289874	0.0759695395827293	Downregulated	-3.31875585069025
Noncardiotoxic kinase inhibitor	afatinib	MSN08_13R	Transcriptomics	#0		MASP1	-0.6877646	0.417673021554947	Downregulated	-2.41809978042274
Noncardiotoxic kinase inhibitor	afatinib	MSN09_04R	Transcriptomics	#0		MASP1	-0.9924315	0.000214979285374284	Downregulated	-6.49529565644716
Noncardiotoxic kinase inhibitor	afatinib	MSN06_07R	Transcriptomics	#0		MAST1	-1.162608	1	Downregulated	-1.1933240062062
Noncardiotoxic kinase inhibitor	afatinib	MSN05_01R	Transcriptomics	#0		MB	0.855938	0.00178725190926343	Upregulated	4.75532773440597
Noncardiotoxic kinase inhibitor	afatinib	MSN08_13R	Transcriptomics	#0		MCF2L2	-1.273055	1	Downregulated	-1.17060854203074
Noncardiotoxic kinase inhibitor	afatinib	MSN09_04R	Transcriptomics	#0		MCM10	-0.6766884	0.804193437099457	Downregulated	-1.54833325811124
Noncardiotoxic kinase inhibitor	afatinib	MSN01_03R	Transcriptomics	#0		MCM5	-0.6250736	1	Downregulated	-1.09230049803576
Noncardiotoxic kinase inhibitor	afatinib	MSN06_07R	Transcriptomics	#0		MCOLN3	1.420916	0.530404210090637	Upregulated	2.12730097093885
Noncardiotoxic kinase inhibitor	afatinib	MSN01_03R	Transcriptomics	#0		MDFIC	-0.8188349	1	Downregulated	-1.60363628825606
Noncardiotoxic kinase inhibitor	afatinib	MSN09_04R	Transcriptomics	#0		MDFIC	-0.4340722	0.952367186546326	Downregulated	-1.3948043999693
Noncardiotoxic kinase inhibitor	afatinib	MSN05_01R	Transcriptomics	#0		MEDAG	-1.951273	0.0895176455378532	Downregulated	-2.52512888754244
Noncardiotoxic kinase inhibitor	afatinib	MSN01_03R	Transcriptomics	#0		MEF2C	-0.564594	1	Downregulated	-1.22078394135457
Noncardiotoxic kinase inhibitor	afatinib	MSN08_13R	Transcriptomics	#0		MEGF10	0.9332687	1	Upregulated	1.28747941911677
Noncardiotoxic kinase inhibitor	afatinib	MSN01_03R	Transcriptomics	#0		MEGF6	0.4730907	1	Upregulated	1.19825501877088
Noncardiotoxic kinase inhibitor	afatinib	MSN09_04R	Transcriptomics	#0		MEGF6	0.4248121	0.677675247192383	Upregulated	1.67633550723214
Noncardiotoxic kinase inhibitor	afatinib	MSN01_03R	Transcriptomics	#0		MEGF9	0.6912454	0.974676907062531	Upregulated	1.83732837313731
Noncardiotoxic kinase inhibitor	afatinib	MSN01_03R	Transcriptomics	#0		MELK	-1.039025	1	Downregulated	-1.14927741500504
Noncardiotoxic kinase inhibitor	afatinib	MSN05_01R	Transcriptomics	#0		MELK	-1.122723	0.0564379803836346	Downregulated	-2.8065443682737
Noncardiotoxic kinase inhibitor	afatinib	MSN06_07R	Transcriptomics	#0		MELK	-0.891636	0.428827852010727	Downregulated	-2.28428108170463
Noncardiotoxic kinase inhibitor	afatinib	MSN09_04R	Transcriptomics	#0		MELK	-0.6483412	0.601673305034637	Downregulated	-1.77463762647086
Noncardiotoxic kinase inhibitor	afatinib	MSN05_01R	Transcriptomics	#0		MEST	-0.7454908	0.0480300970375538	Downregulated	-2.90109706938959
Noncardiotoxic kinase inhibitor	afatinib	MSN08_13R	Transcriptomics	#0		MET	-1.121944	1	Downregulated	-1.48257950211254
Noncardiotoxic kinase inhibitor	afatinib	MSN06_07R	Transcriptomics	#0		MFAP2	0.5945162	0.745359599590302	Upregulated	1.84219412811599
Noncardiotoxic kinase inhibitor	afatinib	MSN01_03R	Transcriptomics	#0		MFAP4	0.4454159	1	Upregulated	1.30927530774275
Noncardiotoxic kinase inhibitor	afatinib	MSN06_07R	Transcriptomics	#0		MFAP4	0.5910144	0.287903219461441	Upregulated	2.52678821348472
Noncardiotoxic kinase inhibitor	afatinib	MSN08_13R	Transcriptomics	#0		MFAP4	0.4208432	1	Upregulated	1.32324757735032
Noncardiotoxic kinase inhibitor	afatinib	MSN06_07R	Transcriptomics	#0		MFAP5	-1.144179	1	Downregulated	-1.33803575538772
Noncardiotoxic kinase inhibitor	afatinib	MSN08_13R	Transcriptomics	#0		MGAT3	-0.51105	1	Downregulated	-1.16941482926122
Noncardiotoxic kinase inhibitor	afatinib	MSN08_13R	Transcriptomics	#0		MGLL	-1.536322	0.0563864819705486	Downregulated	-3.64633049928613
Noncardiotoxic kinase inhibitor	afatinib	MSN05_01R	Transcriptomics	#0		MGP	-1.203386	0.000660599558614194	Downregulated	-5.29128183307537
Noncardiotoxic kinase inhibitor	afatinib	MSN01_03R	Transcriptomics	#0		MIB1	-0.4380029	1	Downregulated	-1.03615227946754
Noncardiotoxic kinase inhibitor	afatinib	MSN09_04R	Transcriptomics	#0		MIER1	-0.5138136	0.619706094264984	Downregulated	-1.75209237407989
Noncardiotoxic kinase inhibitor	afatinib	MSN05_01R	Transcriptomics	#0		MIIP	-1.044186	0.0656811073422432	Downregulated	-2.71579964012735
Noncardiotoxic kinase inhibitor	afatinib	MSN08_13R	Transcriptomics	#0		MIIP	-0.8340327	0.806005537509918	Downregulated	-1.90346089063942
Noncardiotoxic kinase inhibitor	afatinib	MSN01_03R	Transcriptomics	#0		MIS18BP1	-0.9352939	0.942193806171417	Downregulated	-1.86262150404303
Noncardiotoxic kinase inhibitor	afatinib	MSN09_04R	Transcriptomics	#0		MITF	-0.4038347	0.85634309053421	Downregulated	-1.5019939628932
Noncardiotoxic kinase inhibitor	afatinib	MSN06_07R	Transcriptomics	#0		MIXL1	0.6806193	1	Upregulated	1.30158047946585
Noncardiotoxic kinase inhibitor	afatinib	MSN01_03R	Transcriptomics	#0		MKI67	-2.188281	2.58066179537053E-10	Downregulated	-12.8100018056411
Noncardiotoxic kinase inhibitor	afatinib	MSN05_01R	Transcriptomics	#0		MKI67	-1.256549	2.94828896585386E-05	Downregulated	-6.84757362598663
Noncardiotoxic kinase inhibitor	afatinib	MSN06_07R	Transcriptomics	#0		MKI67	-1.18397	3.50580958183855E-05	Downregulated	-7.54390875002292
Noncardiotoxic kinase inhibitor	afatinib	MSN08_13R	Transcriptomics	#0		MKI67	-0.6683584	0.455826848745346	Downregulated	-2.35250401198107
Noncardiotoxic kinase inhibitor	afatinib	MSN09_04R	Transcriptomics	#0		MKI67	-0.7585027	0.0147483441978693	Downregulated	-4.16252263199205
Noncardiotoxic kinase inhibitor	afatinib	MSN09_04R	Transcriptomics	#0		MKNK2	0.3719291	0.918109953403473	Upregulated	1.42990076497061
Noncardiotoxic kinase inhibitor	afatinib	MSN05_01R	Transcriptomics	#0		MMAB	-0.7524552	0.0792483314871788	Downregulated	-2.60390590728416
Noncardiotoxic kinase inhibitor	afatinib	MSN09_04R	Transcriptomics	#0		MMAB	-0.4661368	0.630393743515015	Downregulated	-1.73703462030939
Noncardiotoxic kinase inhibitor	afatinib	MSN08_13R	Transcriptomics	#0		MME	1.808113	0.125322133302689	Upregulated	3.18000191337691
Noncardiotoxic kinase inhibitor	afatinib	MSN09_04R	Transcriptomics	#0		MME	1.038479	0.241600260138512	Upregulated	2.39256588851728
Noncardiotoxic kinase inhibitor	afatinib	MSN05_01R	Transcriptomics	#0		MMP1	1.313706	0.083931639790535	Upregulated	2.5669811001277
Noncardiotoxic kinase inhibitor	afatinib	MSN06_07R	Transcriptomics	#0		MMP1	-1.469368	0.628393113613129	Downregulated	-1.98369433938631
Noncardiotoxic kinase inhibitor	afatinib	MSN09_04R	Transcriptomics	#0		MMP1	-1.33216	0.41792893409729	Downregulated	-2.04752697259961
Noncardiotoxic kinase inhibitor	afatinib	MSN05_01R	Transcriptomics	#0		MMP14	-1.063648	0.000781361071858555	Downregulated	-5.18540982102746
Noncardiotoxic kinase inhibitor	afatinib	MSN08_13R	Transcriptomics	#0		MMP14	0.4798064	1	Upregulated	1.50637684071355
Noncardiotoxic kinase inhibitor	afatinib	MSN09_04R	Transcriptomics	#0		MMP14	0.5011066	0.407120853662491	Upregulated	2.06686598061674
Noncardiotoxic kinase inhibitor	afatinib	MSN08_13R	Transcriptomics	#0		MMP2	0.4641901	1	Upregulated	1.21092911426382
Noncardiotoxic kinase inhibitor	afatinib	MSN06_07R	Transcriptomics	#0		MMP23B	1.192219	0.715398192405701	Upregulated	1.86772626566834
Noncardiotoxic kinase inhibitor	afatinib	MSN09_04R	Transcriptomics	#0		MMP23B	0.7170919	0.346050590276718	Upregulated	2.1582189425344
Noncardiotoxic kinase inhibitor	afatinib	MSN05_01R	Transcriptomics	#0		MMP7	-6.020952	0.0432060174643993	Downregulated	-2.95460066163825
Noncardiotoxic kinase inhibitor	afatinib	MSN05_01R	Transcriptomics	#0		MMP9	-3.482155	0.0221518035978079	Downregulated	-3.32959992099485
Noncardiotoxic kinase inhibitor	afatinib	MSN01_03R	Transcriptomics	#0		MN1	-1.778532	1	Downregulated	-1.7585094484072
Noncardiotoxic kinase inhibitor	afatinib	MSN05_01R	Transcriptomics	#0		MN1	-1.433085	0.000719247153028846	Downregulated	-5.23152303652684
Noncardiotoxic kinase inhibitor	afatinib	MSN09_04R	Transcriptomics	#0		MN1	-0.4852404	0.885914325714111	Downregulated	-1.46028333970249
Noncardiotoxic kinase inhibitor	afatinib	MSN01_03R	Transcriptomics	#0		MND1	-1.95723	1	Downregulated	-1.19536417579783
Noncardiotoxic kinase inhibitor	afatinib	MSN09_04R	Transcriptomics	#0		MND1	-1.073599	0.274347484111786	Downregulated	-2.29724511071875
Noncardiotoxic kinase inhibitor	afatinib	MSN01_03R	Transcriptomics	#0		MOXD1	-2.407295	1	Downregulated	-1.3161281261177
Noncardiotoxic kinase inhibitor	afatinib	MSN08_13R	Transcriptomics	#0		MOXD1	1.455476	0.136636018753052	Upregulated	3.12101346532888
Noncardiotoxic kinase inhibitor	afatinib	MSN08_13R	Transcriptomics	#0		MPDU1	-0.5272988	1	Downregulated	-1.31840431968847
Noncardiotoxic kinase inhibitor	afatinib	MSN09_04R	Transcriptomics	#0		MPDU1	-0.555034	0.476668834686279	Downregulated	-1.9584667320777
Noncardiotoxic kinase inhibitor	afatinib	MSN01_03R	Transcriptomics	#0		MPP3	0.4838509	1	Upregulated	1.23267198696898
Noncardiotoxic kinase inhibitor	afatinib	MSN06_07R	Transcriptomics	#0		MPP5	0.5247676	0.532948613166809	Upregulated	2.10991015051352
Noncardiotoxic kinase inhibitor	afatinib	MSN08_13R	Transcriptomics	#0		MPV17L2	-0.7294279	1	Downregulated	-1.36416359893896
Noncardiotoxic kinase inhibitor	afatinib	MSN09_04R	Transcriptomics	#0		MRC2	0.5517882	0.58419132232666	Upregulated	1.79537202900461
Noncardiotoxic kinase inhibitor	afatinib	MSN08_13R	Transcriptomics	#0		MRPL41	-0.5192556	1	Downregulated	-1.38015718223147
Noncardiotoxic kinase inhibitor	afatinib	MSN01_03R	Transcriptomics	#0		MRVI1	0.5684448	1	Upregulated	1.03906564071568
Noncardiotoxic kinase inhibitor	afatinib	MSN05_01R	Transcriptomics	#0		MSMO1	-1.379738	3.82849839297705E-06	Downregulated	-7.83102518496594
Noncardiotoxic kinase inhibitor	afatinib	MSN09_04R	Transcriptomics	#0		MSMO1	-0.7312884	0.0236749667674303	Downregulated	-3.82734262912038
Noncardiotoxic kinase inhibitor	afatinib	MSN09_04R	Transcriptomics	#0		MSS51	-0.5108597	0.449952065944672	Downregulated	-2.0009770493893
Noncardiotoxic kinase inhibitor	afatinib	MSN01_03R	Transcriptomics	#0		MSX2	-1.669891	1	Downregulated	-1.04436420527324
Noncardiotoxic kinase inhibitor	afatinib	MSN06_07R	Transcriptomics	#0		MT2A	-1.260502	0.952790319919586	Downregulated	-1.64308393213995
Noncardiotoxic kinase inhibitor	afatinib	MSN08_13R	Transcriptomics	#0		MT3	-1.263871	1	Downregulated	-1.26700171514112
Noncardiotoxic kinase inhibitor	afatinib	MSN01_03R	Transcriptomics	#0		MTCL1	-0.9582813	1	Downregulated	-1.81451537056569
Noncardiotoxic kinase inhibitor	afatinib	MSN09_04R	Transcriptomics	#0		MTCL1	0.421104	0.768127262592316	Upregulated	1.58225123309782
Noncardiotoxic kinase inhibitor	afatinib	MSN05_01R	Transcriptomics	#0		MTERF2	0.5981616	0.106381945312023	Upregulated	2.41098864916888
Noncardiotoxic kinase inhibitor	afatinib	MSN09_04R	Transcriptomics	#0		MTFP1	-0.8277161	0.326771408319473	Downregulated	-2.19497306844754
Noncardiotoxic kinase inhibitor	afatinib	MSN09_04R	Transcriptomics	#0		MTFR1	-0.6281133	0.918109953403473	Downregulated	-1.42979346280946
Noncardiotoxic kinase inhibitor	afatinib	MSN05_01R	Transcriptomics	#0		MTHFD2	-0.7248319	0.0974147096276283	Downregulated	-2.46798150688904
Noncardiotoxic kinase inhibitor	afatinib	MSN01_03R	Transcriptomics	#0		MTRNR2L1	-0.608602	1	Downregulated	-1.24270479119618
Noncardiotoxic kinase inhibitor	afatinib	MSN06_07R	Transcriptomics	#0		MTRNR2L1	-0.4958214	1	Downregulated	-1.58826854755228
Noncardiotoxic kinase inhibitor	afatinib	MSN01_03R	Transcriptomics	#0		MUC1	-2.118508	1	Downregulated	-1.15651301595865
Noncardiotoxic kinase inhibitor	afatinib	MSN08_13R	Transcriptomics	#0		MUC16	-1.671135	1	Downregulated	-1.35959018581336
Noncardiotoxic kinase inhibitor	afatinib	MSN05_01R	Transcriptomics	#0		MVD	-1.102077	0.00125130347441882	Downregulated	-4.94562319677362
Noncardiotoxic kinase inhibitor	afatinib	MSN08_13R	Transcriptomics	#0		MVD	-0.4614238	1	Downregulated	-1.19382202773412
Noncardiotoxic kinase inhibitor	afatinib	MSN09_04R	Transcriptomics	#0		MVD	-0.5646541	0.250163674354553	Downregulated	-2.36622193965269
Noncardiotoxic kinase inhibitor	afatinib	MSN05_01R	Transcriptomics	#0		MVK	-0.8809077	0.0396434105932713	Downregulated	-3.00296929778371
Noncardiotoxic kinase inhibitor	afatinib	MSN06_07R	Transcriptomics	#0		MVK	-0.4646368	1	Downregulated	-1.32546604829684
Noncardiotoxic kinase inhibitor	afatinib	MSN09_04R	Transcriptomics	#0		MVK	-0.4851493	0.635278224945068	Downregulated	-1.72966128928445
Noncardiotoxic kinase inhibitor	afatinib	MSN06_07R	Transcriptomics	#0		MX1	1.323604	0.450862020254135	Upregulated	2.23508107504059
Noncardiotoxic kinase inhibitor	afatinib	MSN05_01R	Transcriptomics	#0		MXI1	0.6196464	0.0758635029196739	Upregulated	2.62822490071797
Noncardiotoxic kinase inhibitor	afatinib	MSN06_07R	Transcriptomics	#0		MXRA5	0.5545049	1	Upregulated	1.30572507311945
Noncardiotoxic kinase inhibitor	afatinib	MSN09_04R	Transcriptomics	#0		MXRA5	0.5258635	0.521258950233459	Upregulated	1.88721361982024
Noncardiotoxic kinase inhibitor	afatinib	MSN06_07R	Transcriptomics	#0		MYBL1	-1.137047	0.506755232810974	Downregulated	-2.1628335924074
Noncardiotoxic kinase inhibitor	afatinib	MSN09_04R	Transcriptomics	#0		MYBL1	-0.7851655	0.45219224691391	Downregulated	-1.99496388343952
Noncardiotoxic kinase inhibitor	afatinib	MSN01_03R	Transcriptomics	#0		MYBL2	-2.39883	0.000107922744064126	Downregulated	-6.62434851501201
Noncardiotoxic kinase inhibitor	afatinib	MSN05_01R	Transcriptomics	#0		MYBL2	-1.265259	0.000683311372995377	Downregulated	-5.2606762555215
Noncardiotoxic kinase inhibitor	afatinib	MSN06_07R	Transcriptomics	#0		MYBL2	-0.9711757	0.0307037644088268	Downregulated	-3.83558865104417
Noncardiotoxic kinase inhibitor	afatinib	MSN08_13R	Transcriptomics	#0		MYBL2	-0.924898	0.0851123407483101	Downregulated	-3.38234133048966
Noncardiotoxic kinase inhibitor	afatinib	MSN09_04R	Transcriptomics	#0		MYBL2	-0.7246817	0.0557079128921032	Downregulated	-3.30692678041383
Noncardiotoxic kinase inhibitor	afatinib	MSN08_13R	Transcriptomics	#0		MYBPHL	-1.697744	0.111221857368946	Downregulated	-3.23737200899295
Noncardiotoxic kinase inhibitor	afatinib	MSN01_03R	Transcriptomics	#0		MYH6	-1.018844	0.0131257101893425	Downregulated	-4.27970138548154
Noncardiotoxic kinase inhibitor	afatinib	MSN06_07R	Transcriptomics	#0		MYH6	-0.7117669	0.17683008313179	Downregulated	-2.83753675350385
Noncardiotoxic kinase inhibitor	afatinib	MSN08_13R	Transcriptomics	#0		MYH6	-1.089233	0.00849765911698341	Downregulated	-4.62310814118859
Noncardiotoxic kinase inhibitor	afatinib	MSN01_03R	Transcriptomics	#0		MYH7B	0.4362647	1	Upregulated	1.26624285640365
Noncardiotoxic kinase inhibitor	afatinib	MSN06_07R	Transcriptomics	#0		MYH7B	0.4193941	1	Upregulated	1.45550698476261
Noncardiotoxic kinase inhibitor	afatinib	MSN06_07R	Transcriptomics	#0		MYL3	-0.4077147	1	Downregulated	-1.18679459452855
Noncardiotoxic kinase inhibitor	afatinib	MSN08_13R	Transcriptomics	#0		MYL3	-0.4804215	1	Downregulated	-1.25757735877669
Noncardiotoxic kinase inhibitor	afatinib	MSN09_04R	Transcriptomics	#0		MYL3	-0.4140071	0.856942534446716	Downregulated	-1.49802156274829
Noncardiotoxic kinase inhibitor	afatinib	MSN09_04R	Transcriptomics	#0		MYL7	-0.5103009	0.407120853662491	Downregulated	-2.06544354842033
Noncardiotoxic kinase inhibitor	afatinib	MSN01_03R	Transcriptomics	#0		MYLK	-0.5317973	1	Downregulated	-0.976762271817708
Noncardiotoxic kinase inhibitor	afatinib	MSN09_04R	Transcriptomics	#0		MYLK	-0.576835	0.250163674354553	Downregulated	-2.37070593374885
Noncardiotoxic kinase inhibitor	afatinib	MSN05_01R	Transcriptomics	#0		MYLK3	-0.6866635	0.137063190340996	Downregulated	-2.2503989397308
Noncardiotoxic kinase inhibitor	afatinib	MSN05_01R	Transcriptomics	#0		MYO15B	0.6952857	0.0266535393893719	Upregulated	3.22612054644273
Noncardiotoxic kinase inhibitor	afatinib	MSN06_07R	Transcriptomics	#0		MYO1B	-0.4706103	1	Downregulated	-1.48369960036924
Noncardiotoxic kinase inhibitor	afatinib	MSN09_04R	Transcriptomics	#0		MYO1B	-0.4487634	0.857840895652771	Downregulated	-1.49393666167413
Noncardiotoxic kinase inhibitor	afatinib	MSN01_03R	Transcriptomics	#0		MYO3A	-2.956779	1	Downregulated	-1.34123867360637
Noncardiotoxic kinase inhibitor	afatinib	MSN01_03R	Transcriptomics	#0		MYOF	0.4875508	1	Upregulated	1.40382500615325
Noncardiotoxic kinase inhibitor	afatinib	MSN01_03R	Transcriptomics	#0		MYOM3	0.5736221	1	Upregulated	1.42073342252842
Noncardiotoxic kinase inhibitor	afatinib	MSN06_07R	Transcriptomics	#0		MYOM3	-0.4877946	1	Downregulated	-1.21224883987568
Noncardiotoxic kinase inhibitor	afatinib	MSN06_07R	Transcriptomics	#0		MYORG	-0.5991971	1	Downregulated	-1.25532498236721
Noncardiotoxic kinase inhibitor	afatinib	MSN06_07R	Transcriptomics	#0		MYRF	0.3846669	1	Upregulated	1.29570971866062
Noncardiotoxic kinase inhibitor	afatinib	MSN09_04R	Transcriptomics	#0		MYRF	0.6100751	0.0618518851697445	Upregulated	3.23146174442411
Noncardiotoxic kinase inhibitor	afatinib	MSN01_03R	Transcriptomics	#0		MYZAP	0.4032864	1	Upregulated	1.05500293072105
Noncardiotoxic kinase inhibitor	afatinib	MSN01_03R	Transcriptomics	#0		MZT1	-0.9190673	1	Downregulated	-1.38932253254849
Noncardiotoxic kinase inhibitor	afatinib	MSN09_04R	Transcriptomics	#0		MZT1	-0.795186	0.13614884018898	Downregulated	-2.75506767444144
Noncardiotoxic kinase inhibitor	afatinib	MSN01_03R	Transcriptomics	#0		MZT2A	0.6631488	1	Upregulated	1.10351041066346
Noncardiotoxic kinase inhibitor	afatinib	MSN05_01R	Transcriptomics	#0		NALCN	-2.325459	0.113634996116161	Downregulated	-2.3614465381678
Noncardiotoxic kinase inhibitor	afatinib	MSN08_13R	Transcriptomics	#0		NANOS1	-0.5895058	1	Downregulated	-1.30140549802095
Noncardiotoxic kinase inhibitor	afatinib	MSN05_01R	Transcriptomics	#0		NAV2	-0.6872604	0.101171247661114	Downregulated	-2.44363804831113
Noncardiotoxic kinase inhibitor	afatinib	MSN06_07R	Transcriptomics	#0		NAV2	-0.3900499	1	Downregulated	-1.23752266644042
Noncardiotoxic kinase inhibitor	afatinib	MSN01_03R	Transcriptomics	#0		NCAPD2	-0.7473975	0.651917159557343	Downregulated	-2.12990202482561
Noncardiotoxic kinase inhibitor	afatinib	MSN06_07R	Transcriptomics	#0		NCAPD2	-0.4461429	1	Downregulated	-1.48738524584891
Noncardiotoxic kinase inhibitor	afatinib	MSN01_03R	Transcriptomics	#0		NCAPG	-1.67129	0.230950728058815	Downregulated	-2.75937765691718
Noncardiotoxic kinase inhibitor	afatinib	MSN05_01R	Transcriptomics	#0		NCAPG	-1.016498	0.0522242337465286	Downregulated	-2.85838279186192
Noncardiotoxic kinase inhibitor	afatinib	MSN06_07R	Transcriptomics	#0		NCAPG	-1.014851	0.0915813520550728	Downregulated	-3.1988887650582
Noncardiotoxic kinase inhibitor	afatinib	MSN09_04R	Transcriptomics	#0		NCAPG	-0.6106142	0.533233344554901	Downregulated	-1.86570586312381
Noncardiotoxic kinase inhibitor	afatinib	MSN05_01R	Transcriptomics	#0		NCAPG2	-0.8011581	0.127871483564377	Downregulated	-2.28617288749053
Noncardiotoxic kinase inhibitor	afatinib	MSN06_07R	Transcriptomics	#0		NCAPG2	-0.6773753	0.631537914276123	Downregulated	-1.97349575272929
Noncardiotoxic kinase inhibitor	afatinib	MSN09_04R	Transcriptomics	#0		NCAPG2	-0.4940464	0.683905482292175	Downregulated	-1.66574758210281
Noncardiotoxic kinase inhibitor	afatinib	MSN01_03R	Transcriptomics	#0		NCAPH	-1.679588	0.591323494911194	Downregulated	-2.20275318214511
Noncardiotoxic kinase inhibitor	afatinib	MSN06_07R	Transcriptomics	#0		NCAPH	-1.138378	0.0871228128671646	Downregulated	-3.23652032329519
Noncardiotoxic kinase inhibitor	afatinib	MSN08_13R	Transcriptomics	#0		NCAPH	-0.6963343	1	Downregulated	-1.30893026775224
Noncardiotoxic kinase inhibitor	afatinib	MSN09_04R	Transcriptomics	#0		NCAPH	-0.8664429	0.0898085907101631	Downregulated	-2.97624784932977
Noncardiotoxic kinase inhibitor	afatinib	MSN06_07R	Transcriptomics	#0		NCKIPSD	-0.5257311	1	Downregulated	-1.55047861788701
Noncardiotoxic kinase inhibitor	afatinib	MSN01_03R	Transcriptomics	#0		NDC80	-1.642741	0.279344439506531	Downregulated	-2.66164953943307
Noncardiotoxic kinase inhibitor	afatinib	MSN05_01R	Transcriptomics	#0		NDC80	-1.005584	0.0681789964437485	Downregulated	-2.69197039243541
Noncardiotoxic kinase inhibitor	afatinib	MSN06_07R	Transcriptomics	#0		NDC80	-1.104535	0.0414928831160069	Downregulated	-3.68067296700189
Noncardiotoxic kinase inhibitor	afatinib	MSN08_13R	Transcriptomics	#0		NDC80	-0.6511222	1	Downregulated	-1.39296670603436
Noncardiotoxic kinase inhibitor	afatinib	MSN09_04R	Transcriptomics	#0		NDC80	-0.8305169	0.081387497484684	Downregulated	-3.02251652696063
Noncardiotoxic kinase inhibitor	afatinib	MSN08_13R	Transcriptomics	#0		NDNF	1.900238	0.00129508413374424	Upregulated	5.51331966634368
Noncardiotoxic kinase inhibitor	afatinib	MSN08_13R	Transcriptomics	#0		NDRG1	0.9282705	0.740512371063232	Upregulated	1.95977146493011
Noncardiotoxic kinase inhibitor	afatinib	MSN01_03R	Transcriptomics	#0		NDRG4	0.5608127	1	Upregulated	1.68285308951724
Noncardiotoxic kinase inhibitor	afatinib	MSN08_13R	Transcriptomics	#0		NDUFA13	-0.4651543	1	Downregulated	-1.34530827093031
Noncardiotoxic kinase inhibitor	afatinib	MSN09_04R	Transcriptomics	#0		NDUFAF4	-0.4827569	0.868244826793671	Downregulated	-1.47942430300167
Noncardiotoxic kinase inhibitor	afatinib	MSN09_04R	Transcriptomics	#0		NDUFB2	-0.3893196	0.963139653205872	Downregulated	-1.38234315345281
Noncardiotoxic kinase inhibitor	afatinib	MSN08_13R	Transcriptomics	#0		NEB	0.7440529	1	Upregulated	1.18371054608233
Noncardiotoxic kinase inhibitor	afatinib	MSN09_04R	Transcriptomics	#0		NECAB1	-0.8808511	0.0969482511281967	Downregulated	-2.93560173177172
Noncardiotoxic kinase inhibitor	afatinib	MSN01_03R	Transcriptomics	#0		NEDD9	-0.9313325	0.905389189720154	Downregulated	-1.90107677799415
Noncardiotoxic kinase inhibitor	afatinib	MSN05_01R	Transcriptomics	#0		NEDD9	-1.108106	0.00216359877958894	Downregulated	-4.6421843435138
Noncardiotoxic kinase inhibitor	afatinib	MSN08_13R	Transcriptomics	#0		NEDD9	-0.7120799	0.435632765293121	Downregulated	-2.39040814714888
Noncardiotoxic kinase inhibitor	afatinib	MSN09_04R	Transcriptomics	#0		NEDD9	0.6158131	0.0606208331882954	Upregulated	3.24761397429864
Noncardiotoxic kinase inhibitor	afatinib	MSN08_13R	Transcriptomics	#0		NEFH	1.532646	0.438359498977661	Upregulated	2.37849028808787
Noncardiotoxic kinase inhibitor	afatinib	MSN08_13R	Transcriptomics	#0		NEFL	-1.62991	1	Downregulated	-1.31222529485102
Noncardiotoxic kinase inhibitor	afatinib	MSN06_07R	Transcriptomics	#0		NEGR1	1.385441	0.506755232810974	Upregulated	2.16205005703929
Noncardiotoxic kinase inhibitor	afatinib	MSN06_07R	Transcriptomics	#0		NEIL3	-1.143934	0.918155431747437	Downregulated	-1.69021467949503
Noncardiotoxic kinase inhibitor	afatinib	MSN09_04R	Transcriptomics	#0		NEIL3	-0.990194	0.677210807800293	Downregulated	-1.67765445833551
Noncardiotoxic kinase inhibitor	afatinib	MSN01_03R	Transcriptomics	#0		NEK2	-1.980414	0.593352079391479	Downregulated	-2.1921706987788
Noncardiotoxic kinase inhibitor	afatinib	MSN06_07R	Transcriptomics	#0		NEK2	-1.058177	0.17893622815609	Downregulated	-2.82175835504509
Noncardiotoxic kinase inhibitor	afatinib	MSN09_04R	Transcriptomics	#0		NEK2	-0.9712089	0.0293854344636202	Downregulated	-3.69459655152629
Noncardiotoxic kinase inhibitor	afatinib	MSN05_01R	Transcriptomics	#0		NEK6	-0.8331451	0.137341603636742	Downregulated	-2.24822283146556
Noncardiotoxic kinase inhibitor	afatinib	MSN06_07R	Transcriptomics	#0		NEK6	-0.5177644	1	Downregulated	-1.27270495820724
Noncardiotoxic kinase inhibitor	afatinib	MSN01_03R	Transcriptomics	#0		NEK7	-0.5476525	1	Downregulated	-1.52391283527266
Noncardiotoxic kinase inhibitor	afatinib	MSN06_07R	Transcriptomics	#0		NELL1	1.276639	0.667653560638428	Upregulated	1.92055804753643
Noncardiotoxic kinase inhibitor	afatinib	MSN05_01R	Transcriptomics	#0		NELL2	-1.618556	0.00465448386967182	Downregulated	-4.17602855037581
Noncardiotoxic kinase inhibitor	afatinib	MSN08_13R	Transcriptomics	#0		NELL2	-2.102333	0.067927360534668	Downregulated	-3.53069865549957
Noncardiotoxic kinase inhibitor	afatinib	MSN01_03R	Transcriptomics	#0		NES	-0.9992667	0.0182418376207352	Downregulated	-4.07086102251574
Noncardiotoxic kinase inhibitor	afatinib	MSN05_01R	Transcriptomics	#0		NES	-0.8129237	0.0532799921929836	Downregulated	-2.84550473573964
Noncardiotoxic kinase inhibitor	afatinib	MSN06_07R	Transcriptomics	#0		NES	-0.4016412	1	Downregulated	-1.18599097531366
Noncardiotoxic kinase inhibitor	afatinib	MSN08_13R	Transcriptomics	#0		NES	-0.7032316	0.469183176755905	Downregulated	-2.31962288804327
Noncardiotoxic kinase inhibitor	afatinib	MSN09_04R	Transcriptomics	#0		NES	-0.4486588	0.654720842838287	Downregulated	-1.70863656890763
Noncardiotoxic kinase inhibitor	afatinib	MSN08_13R	Transcriptomics	#0		NETO1	1.771943	0.161663770675659	Upregulated	3.01765405252887
Noncardiotoxic kinase inhibitor	afatinib	MSN06_07R	Transcriptomics	#0		NEURL1B	-0.4468456	1	Downregulated	-1.49705696810216
Noncardiotoxic kinase inhibitor	afatinib	MSN01_03R	Transcriptomics	#0		NFATC4	-1.471095	1	Downregulated	-1.45835864294882
Noncardiotoxic kinase inhibitor	afatinib	MSN05_01R	Transcriptomics	#0		NFIA	-0.8020859	0.027501417323947	Downregulated	-3.20878178798415
Noncardiotoxic kinase inhibitor	afatinib	MSN06_07R	Transcriptomics	#0		NFIA	-0.6896794	0.157595872879028	Downregulated	-2.89478651093585
Noncardiotoxic kinase inhibitor	afatinib	MSN08_13R	Transcriptomics	#0		NFKB2	0.4593743	1	Upregulated	1.23888357304652
Noncardiotoxic kinase inhibitor	afatinib	MSN08_13R	Transcriptomics	#0		NFKBIA	0.5721503	1	Upregulated	1.51596121570154
Noncardiotoxic kinase inhibitor	afatinib	MSN01_03R	Transcriptomics	#0		NGFR	-3.791697	0.651501953601837	Downregulated	-2.13417300293097
Noncardiotoxic kinase inhibitor	afatinib	MSN05_01R	Transcriptomics	#0		NGFR	-2.1539	0.0852724835276604	Downregulated	-2.55553228545689
Noncardiotoxic kinase inhibitor	afatinib	MSN08_13R	Transcriptomics	#0		NHS	1.362133	1	Upregulated	1.49592940084109
Noncardiotoxic kinase inhibitor	afatinib	MSN05_01R	Transcriptomics	#0		NHSL1	-0.730701	0.055453822016716	Downregulated	-2.82090759484373
Noncardiotoxic kinase inhibitor	afatinib	MSN09_04R	Transcriptomics	#0		NIPSNAP3A	-0.5098742	0.48947337269783	Downregulated	-1.94005642570048
Noncardiotoxic kinase inhibitor	afatinib	MSN01_03R	Transcriptomics	#0		NLRC5	-1.676974	1	Downregulated	-1.43442483369071
Noncardiotoxic kinase inhibitor	afatinib	MSN05_01R	Transcriptomics	#0		NMRK2	1.345919	1.53725159179885E-05	Upregulated	7.16661088897226
Noncardiotoxic kinase inhibitor	afatinib	MSN09_04R	Transcriptomics	#0		NMRK2	0.6098958	0.20293502509594	Upregulated	2.50292247921115
Noncardiotoxic kinase inhibitor	afatinib	MSN05_01R	Transcriptomics	#0		NNMT	-1.328565	0.0350427255034447	Downregulated	-3.07940531818073
Noncardiotoxic kinase inhibitor	afatinib	MSN08_13R	Transcriptomics	#0		NNMT	0.8554406	1	Upregulated	1.24765697769615
Noncardiotoxic kinase inhibitor	afatinib	MSN06_07R	Transcriptomics	#0		NOSTRIN	-1.675218	0.493998646736145	Downregulated	-2.17968632924532
Noncardiotoxic kinase inhibitor	afatinib	MSN05_01R	Transcriptomics	#0		NOTCH3	-0.9950533	0.0403383448719978	Downregulated	-2.99431009475594
Noncardiotoxic kinase inhibitor	afatinib	MSN01_03R	Transcriptomics	#0		NPAS4	-1.632091	0.942288815975189	Downregulated	-1.85739912878931
Noncardiotoxic kinase inhibitor	afatinib	MSN06_07R	Transcriptomics	#0		NPC2	-0.3832151	1	Downregulated	-1.17003508722852
Noncardiotoxic kinase inhibitor	afatinib	MSN05_01R	Transcriptomics	#0		NPHS1	1.575828	0.0798170864582062	Upregulated	2.59799628908506
Noncardiotoxic kinase inhibitor	afatinib	MSN08_13R	Transcriptomics	#0		NPHS1	1.678055	0.436105102300644	Upregulated	2.38377726107996
Noncardiotoxic kinase inhibitor	afatinib	MSN01_03R	Transcriptomics	#0		NPPA	-1.241114	0.00056671688798815	Downregulated	-5.79935997257043
Noncardiotoxic kinase inhibitor	afatinib	MSN05_01R	Transcriptomics	#0		NPPA	-2.694607	1.09421423427095E-16	Downregulated	-19.3749513400636
Noncardiotoxic kinase inhibitor	afatinib	MSN06_07R	Transcriptomics	#0		NPPA	-1.139662	0.000384059618227184	Downregulated	-6.37935967323774
Noncardiotoxic kinase inhibitor	afatinib	MSN08_13R	Transcriptomics	#0		NPPA	-1.794923	3.72665276415773E-08	Downregulated	-10.5251565676098
Noncardiotoxic kinase inhibitor	afatinib	MSN09_04R	Transcriptomics	#0		NPPA	-1.722566	1.07930611876247E-13	Downregulated	-16.3588190798615
Noncardiotoxic kinase inhibitor	afatinib	MSN01_03R	Transcriptomics	#0		NPPB	-3.450816	1.52114471803258E-18	Downregulated	-21.6927749113484
Noncardiotoxic kinase inhibitor	afatinib	MSN05_01R	Transcriptomics	#0		NPPB	-1.890756	4.77027306544642E-10	Downregulated	-12.1519338448181
Noncardiotoxic kinase inhibitor	afatinib	MSN06_07R	Transcriptomics	#0		NPPB	-0.5537227	0.579414367675781	Downregulated	-2.03014069222905
Noncardiotoxic kinase inhibitor	afatinib	MSN08_13R	Transcriptomics	#0		NPPB	-1.611353	3.86879008829055E-07	Downregulated	-9.41960407073422
Noncardiotoxic kinase inhibitor	afatinib	MSN09_04R	Transcriptomics	#0		NPPB	-1.094925	2.60256874753395E-05	Downregulated	-7.64076940555601
Noncardiotoxic kinase inhibitor	afatinib	MSN05_01R	Transcriptomics	#0		NPR3	-1.78734	0.027052354067564	Downregulated	-3.21842060704194
Noncardiotoxic kinase inhibitor	afatinib	MSN06_07R	Transcriptomics	#0		NPR3	0.8611663	1	Upregulated	1.31733651930073
Noncardiotoxic kinase inhibitor	afatinib	MSN01_03R	Transcriptomics	#0		NPY	-4.572135	0.507896959781647	Downregulated	-2.30705342661091
Noncardiotoxic kinase inhibitor	afatinib	MSN01_03R	Transcriptomics	#0		NQO1	0.680451	1	Upregulated	1.2496802209203
Noncardiotoxic kinase inhibitor	afatinib	MSN05_01R	Transcriptomics	#0		NQO1	-0.9926593	0.0337844341993332	Downregulated	-3.09764048195403
Noncardiotoxic kinase inhibitor	afatinib	MSN06_07R	Transcriptomics	#0		NQO1	-0.7310935	0.420313954353333	Downregulated	-2.31130837429666
Noncardiotoxic kinase inhibitor	afatinib	MSN08_13R	Transcriptomics	#0		NR2F1	-1.506444	0.761073112487793	Downregulated	-1.9401219274662
Noncardiotoxic kinase inhibitor	afatinib	MSN01_03R	Transcriptomics	#0		NR4A1	-1.660076	0.0597824938595295	Downregulated	-3.44036000428435
Noncardiotoxic kinase inhibitor	afatinib	MSN08_13R	Transcriptomics	#0		NR4A1	-1.222789	0.0127171222120523	Downregulated	-4.41805539991676
Noncardiotoxic kinase inhibitor	afatinib	MSN09_04R	Transcriptomics	#0		NR4A1	0.4090901	0.71313750743866	Upregulated	1.63751379701128
Noncardiotoxic kinase inhibitor	afatinib	MSN09_04R	Transcriptomics	#0		NR4A3	0.6704752	0.0386547520756721	Upregulated	3.51103005599232
Noncardiotoxic kinase inhibitor	afatinib	MSN01_03R	Transcriptomics	#0		NRAP	-0.5365992	1	Downregulated	-1.37479698943937
Noncardiotoxic kinase inhibitor	afatinib	MSN05_01R	Transcriptomics	#0		NRAP	0.6713824	0.055453822016716	Upregulated	2.82115302545747
Noncardiotoxic kinase inhibitor	afatinib	MSN06_07R	Transcriptomics	#0		NRAP	0.4361999	1	Upregulated	1.52575179164204
Noncardiotoxic kinase inhibitor	afatinib	MSN05_01R	Transcriptomics	#0		NRK	-1.292154	0.0494834966957569	Downregulated	-2.88602125698059
Noncardiotoxic kinase inhibitor	afatinib	MSN05_01R	Transcriptomics	#0		NRP2	0.7308833	0.0168095696717501	Upregulated	3.48952705850356
Noncardiotoxic kinase inhibitor	afatinib	MSN08_13R	Transcriptomics	#0		NRP2	0.7486565	0.168577015399933	Upregulated	2.97573051657453
Noncardiotoxic kinase inhibitor	afatinib	MSN09_04R	Transcriptomics	#0		NRTN	0.6331317	0.22969925403595	Upregulated	2.4251400226819
Noncardiotoxic kinase inhibitor	afatinib	MSN05_01R	Transcriptomics	#0		NSDHL	-0.8682528	0.0122354030609131	Downregulated	-3.66210688405378
Noncardiotoxic kinase inhibitor	afatinib	MSN08_13R	Transcriptomics	#0		NSDHL	-0.4409772	1	Downregulated	-1.15281507036627
Noncardiotoxic kinase inhibitor	afatinib	MSN09_04R	Transcriptomics	#0		NSDHL	-0.542675	0.284928023815155	Downregulated	-2.27064352082821
Noncardiotoxic kinase inhibitor	afatinib	MSN01_03R	Transcriptomics	#0		NTN1	-1.186674	1	Downregulated	-1.3836815716671
Noncardiotoxic kinase inhibitor	afatinib	MSN05_01R	Transcriptomics	#0		NTN1	-0.9845287	0.0189900230616331	Downregulated	-3.41399234424715
Noncardiotoxic kinase inhibitor	afatinib	MSN09_04R	Transcriptomics	#0		NTN3	0.8874035	0.861231803894043	Upregulated	1.48680691018902
Noncardiotoxic kinase inhibitor	afatinib	MSN05_01R	Transcriptomics	#0		NUAK1	-0.6567062	0.1108313575387	Downregulated	-2.37851547616712
Noncardiotoxic kinase inhibitor	afatinib	MSN06_07R	Transcriptomics	#0		NUCB2	-0.4087439	1	Downregulated	-1.27471554114379
Noncardiotoxic kinase inhibitor	afatinib	MSN01_03R	Transcriptomics	#0		NUF2	-1.811708	0.769378125667572	Downregulated	-2.00203386060059
Noncardiotoxic kinase inhibitor	afatinib	MSN05_01R	Transcriptomics	#0		NUF2	-1.15517	0.0869994014501572	Downregulated	-2.54511848371485
Noncardiotoxic kinase inhibitor	afatinib	MSN06_07R	Transcriptomics	#0		NUF2	-1.094495	0.231809824705124	Downregulated	-2.66602590023084
Noncardiotoxic kinase inhibitor	afatinib	MSN08_13R	Transcriptomics	#0		NUF2	-0.7822901	1	Downregulated	-1.35340117585336
Noncardiotoxic kinase inhibitor	afatinib	MSN09_04R	Transcriptomics	#0		NUF2	-0.9829933	0.0470784418284893	Downregulated	-3.42174591398612
Noncardiotoxic kinase inhibitor	afatinib	MSN09_04R	Transcriptomics	#0		NUMBL	0.470413	0.875942528247833	Upregulated	1.4702433170142
Noncardiotoxic kinase inhibitor	afatinib	MSN05_01R	Transcriptomics	#0		NUPR1	-1.408644	0.134282037615776	Downregulated	-2.26004756384045
Noncardiotoxic kinase inhibitor	afatinib	MSN01_03R	Transcriptomics	#0		NUSAP1	-1.410925	0.00737192947417498	Downregulated	-4.57600051818188
Noncardiotoxic kinase inhibitor	afatinib	MSN05_01R	Transcriptomics	#0		NUSAP1	-0.8564018	0.0159792844206095	Downregulated	-3.51735588067907
Noncardiotoxic kinase inhibitor	afatinib	MSN06_07R	Transcriptomics	#0		NUSAP1	-1.039851	0.00205349526368082	Downregulated	-5.39833236118273
Noncardiotoxic kinase inhibitor	afatinib	MSN08_13R	Transcriptomics	#0		NUSAP1	-0.467803	1	Downregulated	-1.21980239467719
Noncardiotoxic kinase inhibitor	afatinib	MSN09_04R	Transcriptomics	#0		NUSAP1	-0.7553315	0.0213713552802801	Downregulated	-3.90578443176674
Noncardiotoxic kinase inhibitor	afatinib	MSN01_03R	Transcriptomics	#0		NXPH2	0.5377973	1	Upregulated	1.15162415974875
Noncardiotoxic kinase inhibitor	afatinib	MSN05_01R	Transcriptomics	#0		NYAP2	-2.742149	0.0193475484848022	Downregulated	-3.40451968762512
Noncardiotoxic kinase inhibitor	afatinib	MSN01_03R	Transcriptomics	#0		ODAM	-2.678041	1	Downregulated	-1.39179229850437
Noncardiotoxic kinase inhibitor	afatinib	MSN08_13R	Transcriptomics	#0		ODF2	-0.5115493	1	Downregulated	-1.25551363834884
Noncardiotoxic kinase inhibitor	afatinib	MSN05_01R	Transcriptomics	#0		OGN	-2.40188	2.24480416477491E-07	Downregulated	-9.21777718209219
Noncardiotoxic kinase inhibitor	afatinib	MSN05_01R	Transcriptomics	#0		OGT	0.6569853	0.0656811073422432	Upregulated	2.71623065724271
Noncardiotoxic kinase inhibitor	afatinib	MSN05_01R	Transcriptomics	#0		OLFML1	-2.574548	0.0149315632879734	Downregulated	-3.55870717193475
Noncardiotoxic kinase inhibitor	afatinib	MSN09_04R	Transcriptomics	#0		OLFML1	1.052109	0.63542377948761	Upregulated	1.72685907833478
Noncardiotoxic kinase inhibitor	afatinib	MSN05_01R	Transcriptomics	#0		OLFML2B	-2.167263	0.109922744333744	Downregulated	-2.38619438462389
Noncardiotoxic kinase inhibitor	afatinib	MSN08_13R	Transcriptomics	#0		OPCML	1.363732	0.639195561408997	Upregulated	2.05365425150168
Noncardiotoxic kinase inhibitor	afatinib	MSN06_07R	Transcriptomics	#0		OPHN1	0.367761	1	Upregulated	1.18984233280348
Noncardiotoxic kinase inhibitor	afatinib	MSN09_04R	Transcriptomics	#0		OPN3	0.6357651	0.848542749881744	Upregulated	1.50979174310289
Noncardiotoxic kinase inhibitor	afatinib	MSN01_03R	Transcriptomics	#0		OPRK1	1.184532	0.500016748905182	Upregulated	2.32165484766308
Noncardiotoxic kinase inhibitor	afatinib	MSN05_01R	Transcriptomics	#0		OR51E2	-4.318314	0.00216359877958894	Downregulated	-4.64380535630325
Noncardiotoxic kinase inhibitor	afatinib	MSN01_03R	Transcriptomics	#0		ORAI2	-0.7808899	1	Downregulated	-1.16485561468142
Noncardiotoxic kinase inhibitor	afatinib	MSN06_07R	Transcriptomics	#0		ORC1	-0.9036896	1	Downregulated	-1.23767183459086
Noncardiotoxic kinase inhibitor	afatinib	MSN06_07R	Transcriptomics	#0		ORC6	-0.5301909	1	Downregulated	-1.34027293538818
Noncardiotoxic kinase inhibitor	afatinib	MSN01_03R	Transcriptomics	#0		OSBPL8	-0.4961759	1	Downregulated	-1.14398908626306
Noncardiotoxic kinase inhibitor	afatinib	MSN09_04R	Transcriptomics	#0		OTOG	1.050411	0.61204320192337	Upregulated	1.76319679634343
Noncardiotoxic kinase inhibitor	afatinib	MSN01_03R	Transcriptomics	#0		OTUD1	-1.942112	2.12688263445671E-07	Downregulated	-9.64411193303612
Noncardiotoxic kinase inhibitor	afatinib	MSN08_13R	Transcriptomics	#0		OTUD1	-0.7536814	0.619720220565796	Downregulated	-2.10015989009547
Noncardiotoxic kinase inhibitor	afatinib	MSN09_04R	Transcriptomics	#0		OTUD1	0.5506564	0.148441687226295	Upregulated	2.69689456826518
Noncardiotoxic kinase inhibitor	afatinib	MSN05_01R	Transcriptomics	#0		OTX2	-5.185824	5.78129818323836E-12	Downregulated	-14.1997306424213
Noncardiotoxic kinase inhibitor	afatinib	MSN08_13R	Transcriptomics	#0		OVGP1	1.117328	1	Upregulated	1.67655540014372
Noncardiotoxic kinase inhibitor	afatinib	MSN09_04R	Transcriptomics	#0		OXCT1	-0.3927118	0.916909635066986	Downregulated	-1.43417072486847
Noncardiotoxic kinase inhibitor	afatinib	MSN01_03R	Transcriptomics	#0		OXTR	0.5866953	1	Upregulated	1.39064269412511
Noncardiotoxic kinase inhibitor	afatinib	MSN06_07R	Transcriptomics	#0		OXTR	0.5165047	1	Upregulated	1.4998320410501
Noncardiotoxic kinase inhibitor	afatinib	MSN08_13R	Transcriptomics	#0		OXTR	0.6374552	0.718477308750153	Upregulated	1.97485142254746
Noncardiotoxic kinase inhibitor	afatinib	MSN05_01R	Transcriptomics	#0		P2RX1	-0.7352608	0.0589706525206566	Downregulated	-2.77688229672511
Noncardiotoxic kinase inhibitor	afatinib	MSN06_07R	Transcriptomics	#0		P2RX1	-0.4891444	0.846214175224304	Downregulated	-1.74822520084763
Noncardiotoxic kinase inhibitor	afatinib	MSN09_04R	Transcriptomics	#0		P2RX1	-0.4545603	0.58419132232666	Downregulated	-1.79773479851057
Noncardiotoxic kinase inhibitor	afatinib	MSN08_13R	Transcriptomics	#0		P3H2	-0.5925335	0.923613786697388	Downregulated	-1.79875866209366
Noncardiotoxic kinase inhibitor	afatinib	MSN09_04R	Transcriptomics	#0		P3H2	-0.694527	0.0356742851436138	Downregulated	-3.5930414403199
Noncardiotoxic kinase inhibitor	afatinib	MSN05_01R	Transcriptomics	#0		PACRG	1.007037	0.00884583219885826	Upregulated	3.83049285785565
Noncardiotoxic kinase inhibitor	afatinib	MSN09_04R	Transcriptomics	#0		PAG1	-0.4392976	0.660041451454163	Downregulated	-1.70414004140012
Noncardiotoxic kinase inhibitor	afatinib	MSN01_03R	Transcriptomics	#0		PALMD	0.7802504	1	Upregulated	1.16942744752186
Noncardiotoxic kinase inhibitor	afatinib	MSN06_07R	Transcriptomics	#0		PAPLN	0.6941941	0.219492450356483	Upregulated	2.70047386952623
Noncardiotoxic kinase inhibitor	afatinib	MSN09_04R	Transcriptomics	#0		PAPLN	0.591787	0.104738615453243	Upregulated	2.89473564306543
Noncardiotoxic kinase inhibitor	afatinib	MSN05_01R	Transcriptomics	#0		PAPPA	-1.285829	0.119448885321617	Downregulated	-2.33183411420636
Noncardiotoxic kinase inhibitor	afatinib	MSN01_03R	Transcriptomics	#0		PAQR6	0.5872575	1	Upregulated	1.03985630715986
Noncardiotoxic kinase inhibitor	afatinib	MSN05_01R	Transcriptomics	#0		PAQR6	0.7430493	0.0564379803836346	Upregulated	2.80615618543052
Noncardiotoxic kinase inhibitor	afatinib	MSN06_07R	Transcriptomics	#0		PAQR6	0.5336602	0.956755340099335	Upregulated	1.63807415952211
Noncardiotoxic kinase inhibitor	afatinib	MSN09_04R	Transcriptomics	#0		PAQR6	0.6368753	0.10388608276844	Upregulated	2.90070457497036
Noncardiotoxic kinase inhibitor	afatinib	MSN06_07R	Transcriptomics	#0		PAQR8	0.4845108	1	Upregulated	1.29294049177185
Noncardiotoxic kinase inhibitor	afatinib	MSN06_07R	Transcriptomics	#0		PARD6A	-1.496627	1	Downregulated	-1.51210804417467
Noncardiotoxic kinase inhibitor	afatinib	MSN05_01R	Transcriptomics	#0		PARM1	0.5945036	0.0978206694126129	Upregulated	2.46537780573625
Noncardiotoxic kinase inhibitor	afatinib	MSN09_04R	Transcriptomics	#0		PARM1	0.4343755	0.58419132232666	Upregulated	1.79753687221161
Noncardiotoxic kinase inhibitor	afatinib	MSN05_01R	Transcriptomics	#0		PAX6	-2.051713	0.0109681021422148	Downregulated	-3.71591077789599
Noncardiotoxic kinase inhibitor	afatinib	MSN08_13R	Transcriptomics	#0		PAX6	-1.149563	1	Downregulated	-1.20340012131556
Noncardiotoxic kinase inhibitor	afatinib	MSN01_03R	Transcriptomics	#0		PBK	-2.040531	0.0142710553482175	Downregulated	-4.22912765053177
Noncardiotoxic kinase inhibitor	afatinib	MSN05_01R	Transcriptomics	#0		PBK	-1.091209	0.007227155379951	Downregulated	-3.94584772618641
Noncardiotoxic kinase inhibitor	afatinib	MSN06_07R	Transcriptomics	#0		PBK	-1.287207	0.00339810037985444	Downregulated	-5.08033959542884
Noncardiotoxic kinase inhibitor	afatinib	MSN08_13R	Transcriptomics	#0		PBK	-0.7013426	0.970380365848541	Downregulated	-1.74623497348363
Noncardiotoxic kinase inhibitor	afatinib	MSN09_04R	Transcriptomics	#0		PBK	-1.066199	0.00116543169133365	Downregulated	-5.49653655541058
Noncardiotoxic kinase inhibitor	afatinib	MSN08_13R	Transcriptomics	#0		PBX1	0.4023115	1	Upregulated	1.23315582252847
Noncardiotoxic kinase inhibitor	afatinib	MSN09_04R	Transcriptomics	#0		PCBP3	-1.093335	0.87215256690979	Downregulated	-1.47364764122522
Noncardiotoxic kinase inhibitor	afatinib	MSN05_01R	Transcriptomics	#0		PCDH1	-2.396414	0.0674748197197914	Downregulated	-2.69936229280074
Noncardiotoxic kinase inhibitor	afatinib	MSN06_07R	Transcriptomics	#0		PCDH1	-1.27169	1	Downregulated	-1.30220064056239
Noncardiotoxic kinase inhibitor	afatinib	MSN08_13R	Transcriptomics	#0		PCDH1	-1.401099	1	Downregulated	-1.42295755224989
Noncardiotoxic kinase inhibitor	afatinib	MSN08_13R	Transcriptomics	#0		PCDH10	0.7354535	1	Upregulated	1.63480581275425
Noncardiotoxic kinase inhibitor	afatinib	MSN01_03R	Transcriptomics	#0		PCDHGA12	1.424616	1	Upregulated	1.09311069379232
Noncardiotoxic kinase inhibitor	afatinib	MSN09_04R	Transcriptomics	#0		PCDHGB4	-0.7134638	0.630271673202515	Downregulated	-1.73848920838125
Noncardiotoxic kinase inhibitor	afatinib	MSN05_01R	Transcriptomics	#0		PCGF5	-0.6828879	0.0963330343365669	Downregulated	-2.4741694983344
Noncardiotoxic kinase inhibitor	afatinib	MSN09_04R	Transcriptomics	#0		PCGF5	-0.5838974	0.155164152383804	Downregulated	-2.65917731731447
Noncardiotoxic kinase inhibitor	afatinib	MSN01_03R	Transcriptomics	#0		PCLAF	-1.493153	1	Downregulated	-1.4253204105157
Noncardiotoxic kinase inhibitor	afatinib	MSN06_07R	Transcriptomics	#0		PCLAF	-0.7312034	1	Downregulated	-1.18634655330691
Noncardiotoxic kinase inhibitor	afatinib	MSN09_04R	Transcriptomics	#0		PCLAF	-0.9033181	0.163862645626068	Downregulated	-2.62161745039287
Noncardiotoxic kinase inhibitor	afatinib	MSN05_01R	Transcriptomics	#0		PCOLCE	-1.395795	0.00340086128562689	Downregulated	-4.35958601580226
Noncardiotoxic kinase inhibitor	afatinib	MSN08_13R	Transcriptomics	#0		PCSK1N	-1.950782	0.62720251083374	Downregulated	-2.07342677041664
Noncardiotoxic kinase inhibitor	afatinib	MSN05_01R	Transcriptomics	#0		PCSK9	-3.652641	3.71221688055812E-07	Downregulated	-8.97911889991363
Noncardiotoxic kinase inhibitor	afatinib	MSN08_13R	Transcriptomics	#0		PCSK9	-2.0075	0.777649462223053	Downregulated	-1.92503738533553
Noncardiotoxic kinase inhibitor	afatinib	MSN01_03R	Transcriptomics	#0		PCYOX1	0.3836074	1	Upregulated	0.988542638411909
Noncardiotoxic kinase inhibitor	afatinib	MSN05_01R	Transcriptomics	#0		PCYT2	-0.7461663	0.10128465294838	Downregulated	-2.44231941942324
Noncardiotoxic kinase inhibitor	afatinib	MSN01_03R	Transcriptomics	#0		PDE3A	0.432425	1	Upregulated	1.03138568277022
Noncardiotoxic kinase inhibitor	afatinib	MSN08_13R	Transcriptomics	#0		PDE3A	0.5290641	1	Upregulated	1.38739294949204
Noncardiotoxic kinase inhibitor	afatinib	MSN01_03R	Transcriptomics	#0		PDE3B	-0.6478393	1	Downregulated	-0.976169855005258
Noncardiotoxic kinase inhibitor	afatinib	MSN01_03R	Transcriptomics	#0		PDE4B	0.4675898	1	Upregulated	1.10108717169563
Noncardiotoxic kinase inhibitor	afatinib	MSN06_07R	Transcriptomics	#0		PDE4B	-0.5311028	1	Downregulated	-1.38364333311418
Noncardiotoxic kinase inhibitor	afatinib	MSN08_13R	Transcriptomics	#0		PDE5A	0.7753167	1	Upregulated	1.44195900237591
Noncardiotoxic kinase inhibitor	afatinib	MSN06_07R	Transcriptomics	#0		PDGFB	-1.143649	0.073544941842556	Downregulated	-3.34669902526393
Noncardiotoxic kinase inhibitor	afatinib	MSN06_07R	Transcriptomics	#0		PDGFD	0.5351534	0.570047318935394	Upregulated	2.04125275117229
Noncardiotoxic kinase inhibitor	afatinib	MSN01_03R	Transcriptomics	#0		PDGFRA	-1.981166	0.549568772315979	Downregulated	-2.24750835273724
Noncardiotoxic kinase inhibitor	afatinib	MSN05_01R	Transcriptomics	#0		PDGFRA	-1.08065	0.00189307471737266	Downregulated	-4.72191254700261
Noncardiotoxic kinase inhibitor	afatinib	MSN01_03R	Transcriptomics	#0		PDGFRB	-1.683473	1	Downregulated	-1.02759357420352
Noncardiotoxic kinase inhibitor	afatinib	MSN05_01R	Transcriptomics	#0		PDGFRB	-1.849953	2.67974549217342E-08	Downregulated	-10.2455974286438
Noncardiotoxic kinase inhibitor	afatinib	MSN08_13R	Transcriptomics	#0		PDGFRB	0.6296084	1	Upregulated	1.53837775187882
Noncardiotoxic kinase inhibitor	afatinib	MSN05_01R	Transcriptomics	#0		PDK4	1.031227	0.0923807919025421	Upregulated	2.50398930893598
Noncardiotoxic kinase inhibitor	afatinib	MSN09_04R	Transcriptomics	#0		PDK4	0.6251383	0.857733190059662	Upregulated	1.49621251448028
Noncardiotoxic kinase inhibitor	afatinib	MSN01_03R	Transcriptomics	#0		PDLIM3	-1.414029	0.000516864936798811	Downregulated	-5.86053840565634
Noncardiotoxic kinase inhibitor	afatinib	MSN05_01R	Transcriptomics	#0		PDPN	-0.7327763	0.0561684034764767	Downregulated	-2.81043814594956
Noncardiotoxic kinase inhibitor	afatinib	MSN08_13R	Transcriptomics	#0		PDZD2	0.6750188	0.470009803771973	Upregulated	2.31121089317066
Noncardiotoxic kinase inhibitor	afatinib	MSN05_01R	Transcriptomics	#0		PEG10	1.136635	6.65816696709953E-06	Upregulated	7.55593690875021
Noncardiotoxic kinase inhibitor	afatinib	MSN09_04R	Transcriptomics	#0		PEG10	0.3694699	0.948425531387329	Upregulated	1.40199226270487
Noncardiotoxic kinase inhibitor	afatinib	MSN08_13R	Transcriptomics	#0		PENK	-1.796256	1	Downregulated	-1.47792306159944
Noncardiotoxic kinase inhibitor	afatinib	MSN01_03R	Transcriptomics	#0		PER3	0.5317342	1	Upregulated	1.32063292331721
Noncardiotoxic kinase inhibitor	afatinib	MSN08_13R	Transcriptomics	#0		PFKFB3	1.610786	1.93203266718456E-08	Upregulated	10.8482496045405
Noncardiotoxic kinase inhibitor	afatinib	MSN08_13R	Transcriptomics	#0		PFKFB4	1.504508	0.0168831776827574	Upregulated	4.2761047103508
Noncardiotoxic kinase inhibitor	afatinib	MSN06_07R	Transcriptomics	#0		PFN1	-0.4395763	1	Downregulated	-1.47112276291248
Noncardiotoxic kinase inhibitor	afatinib	MSN09_04R	Transcriptomics	#0		PGAM1	-0.5572813	0.218580022454262	Downregulated	-2.45450846929477
Noncardiotoxic kinase inhibitor	afatinib	MSN01_03R	Transcriptomics	#0		PGAP1	-0.7974423	1	Downregulated	-1.53845801513148
Noncardiotoxic kinase inhibitor	afatinib	MSN08_13R	Transcriptomics	#0		PGF	-1.725522	1	Downregulated	-1.54083582338606
Noncardiotoxic kinase inhibitor	afatinib	MSN09_04R	Transcriptomics	#0		PGF	1.090936	0.727657198905945	Upregulated	1.61799208672876
Noncardiotoxic kinase inhibitor	afatinib	MSN09_04R	Transcriptomics	#0		PGK1	-0.5479483	0.250163674354553	Downregulated	-2.37163621927675
Noncardiotoxic kinase inhibitor	afatinib	MSN08_13R	Transcriptomics	#0		PGR	0.5144275	1	Upregulated	1.36158551887031
Noncardiotoxic kinase inhibitor	afatinib	MSN01_03R	Transcriptomics	#0		PHF19	-0.6937208	1	Downregulated	-1.40230375418919
Noncardiotoxic kinase inhibitor	afatinib	MSN06_07R	Transcriptomics	#0		PHF19	-0.7368391	0.247226059436798	Downregulated	-2.6194480225924
Noncardiotoxic kinase inhibitor	afatinib	MSN09_04R	Transcriptomics	#0		PHF19	-0.5879845	0.206899389624596	Downregulated	-2.4888677856737
Noncardiotoxic kinase inhibitor	afatinib	MSN06_07R	Transcriptomics	#0		PHKG1	1.049507	1	Upregulated	1.17850240007415
Noncardiotoxic kinase inhibitor	afatinib	MSN01_03R	Transcriptomics	#0		PHLDA1	-2.106567	2.41733260963883E-07	Downregulated	-9.56219011147699
Noncardiotoxic kinase inhibitor	afatinib	MSN05_01R	Transcriptomics	#0		PHLDA1	-1.710345	2.63075294881787E-09	Downregulated	-11.3407611157077
Noncardiotoxic kinase inhibitor	afatinib	MSN06_07R	Transcriptomics	#0		PHLDA1	-0.8962492	0.00982801709324121	Downregulated	-4.44071845148161
Noncardiotoxic kinase inhibitor	afatinib	MSN08_13R	Transcriptomics	#0		PHLDA1	-0.7244653	0.332552850246429	Downregulated	-2.57461481900194
Noncardiotoxic kinase inhibitor	afatinib	MSN09_04R	Transcriptomics	#0		PHLDA1	-0.8283091	0.0044980775564909	Downregulated	-4.80951783040285
Noncardiotoxic kinase inhibitor	afatinib	MSN05_01R	Transcriptomics	#0		PIEZO2	-1.242323	0.0143068423494697	Downregulated	-3.58029510727739
Noncardiotoxic kinase inhibitor	afatinib	MSN01_03R	Transcriptomics	#0		PIF1	-2.100157	1	Downregulated	-1.70393469719129
Noncardiotoxic kinase inhibitor	afatinib	MSN08_13R	Transcriptomics	#0		PIF1	-0.7857881	1	Downregulated	-1.19307157547956
Noncardiotoxic kinase inhibitor	afatinib	MSN09_04R	Transcriptomics	#0		PIF1	-0.8153905	0.502865314483643	Downregulated	-1.9176213966336
Noncardiotoxic kinase inhibitor	afatinib	MSN01_03R	Transcriptomics	#0		PIK3C2B	0.6224535	0.942193806171417	Upregulated	1.86385566523031
Noncardiotoxic kinase inhibitor	afatinib	MSN05_01R	Transcriptomics	#0		PIK3IP1	0.8533166	0.0294491406530142	Upregulated	3.1694372998183
Noncardiotoxic kinase inhibitor	afatinib	MSN08_13R	Transcriptomics	#0		PIK3IP1	0.7392644	0.508121967315674	Upregulated	2.24376998883254
Noncardiotoxic kinase inhibitor	afatinib	MSN01_03R	Transcriptomics	#0		PIM1	-1.687171	0.00412129098549485	Downregulated	-4.88884432464484
Noncardiotoxic kinase inhibitor	afatinib	MSN06_07R	Transcriptomics	#0		PIM1	-0.5254708	1	Downregulated	-1.3927156646878
Noncardiotoxic kinase inhibitor	afatinib	MSN08_13R	Transcriptomics	#0		PIM1	-0.5834944	1	Downregulated	-1.58223215911896
Noncardiotoxic kinase inhibitor	afatinib	MSN01_03R	Transcriptomics	#0		PIMREG	-2.943282	0.0370562300086021	Downregulated	-3.69862919496666
Noncardiotoxic kinase inhibitor	afatinib	MSN05_01R	Transcriptomics	#0		PIMREG	-1.405876	0.127128198742867	Downregulated	-2.2933273062279
Noncardiotoxic kinase inhibitor	afatinib	MSN06_07R	Transcriptomics	#0		PIMREG	-1.202154	0.121873401105404	Downregulated	-3.04454287218008
Noncardiotoxic kinase inhibitor	afatinib	MSN08_13R	Transcriptomics	#0		PIMREG	-0.910738	1	Downregulated	-1.45162542763212
Noncardiotoxic kinase inhibitor	afatinib	MSN09_04R	Transcriptomics	#0		PIMREG	-0.920903	0.209929585456848	Downregulated	-2.47882544327991
Noncardiotoxic kinase inhibitor	afatinib	MSN06_07R	Transcriptomics	#0		PITPNM1	0.5450239	0.483562916517258	Upregulated	2.1961740273892
Noncardiotoxic kinase inhibitor	afatinib	MSN09_04R	Transcriptomics	#0		PKDREJ	0.8256914	0.861231803894043	Upregulated	1.48708110768073
Noncardiotoxic kinase inhibitor	afatinib	MSN05_01R	Transcriptomics	#0		PKHD1L1	-3.305691	0.00165635289158672	Downregulated	-4.79696081646098
Noncardiotoxic kinase inhibitor	afatinib	MSN06_07R	Transcriptomics	#0		PKHD1L1	0.7232661	1	Upregulated	1.27000555875775
Noncardiotoxic kinase inhibitor	afatinib	MSN08_13R	Transcriptomics	#0		PKHD1L1	1.255719	0.813420295715332	Upregulated	1.89427387513524
Noncardiotoxic kinase inhibitor	afatinib	MSN09_04R	Transcriptomics	#0		PKIB	-0.5777022	0.457633286714554	Downregulated	-1.9858508960808
Noncardiotoxic kinase inhibitor	afatinib	MSN06_07R	Transcriptomics	#0		PKM	-0.4296654	1	Downregulated	-1.32998853697487
Noncardiotoxic kinase inhibitor	afatinib	MSN08_13R	Transcriptomics	#0		PKM	-0.5062767	1	Downregulated	-1.40827015975491
Noncardiotoxic kinase inhibitor	afatinib	MSN09_04R	Transcriptomics	#0		PKM	-0.4779779	0.521258950233459	Downregulated	-1.88849144294246
Noncardiotoxic kinase inhibitor	afatinib	MSN08_13R	Transcriptomics	#0		PKN3	-0.7758851	1	Downregulated	-1.39521739842735
Noncardiotoxic kinase inhibitor	afatinib	MSN09_04R	Transcriptomics	#0		PKN3	-0.7344704	0.343773126602173	Downregulated	-2.16402102295362
Noncardiotoxic kinase inhibitor	afatinib	MSN05_01R	Transcriptomics	#0		PLA2G3	-2.869856	0.00508476002141833	Downregulated	-4.12044647880644
Noncardiotoxic kinase inhibitor	afatinib	MSN08_13R	Transcriptomics	#0		PLA2G3	-1.235308	1	Downregulated	-1.15709336276442
Noncardiotoxic kinase inhibitor	afatinib	MSN09_04R	Transcriptomics	#0		PLA2G3	-1.389752	0.619706094264984	Downregulated	-1.75089087122799
Noncardiotoxic kinase inhibitor	afatinib	MSN06_07R	Transcriptomics	#0		PLAGL1	0.6172995	0.532948613166809	Upregulated	2.11529124888575
Noncardiotoxic kinase inhibitor	afatinib	MSN09_04R	Transcriptomics	#0		PLAGL1	0.4371216	0.952367186546326	Upregulated	1.39472935516816
Noncardiotoxic kinase inhibitor	afatinib	MSN01_03R	Transcriptomics	#0		PLAT	-2.167491	1	Downregulated	-1.43314059738544
Noncardiotoxic kinase inhibitor	afatinib	MSN05_01R	Transcriptomics	#0		PLCE1	-0.6663308	0.109427809715271	Downregulated	-2.3891583738524
Noncardiotoxic kinase inhibitor	afatinib	MSN08_13R	Transcriptomics	#0		PLCG2	-1.03667	1	Downregulated	-1.23555779352703
Noncardiotoxic kinase inhibitor	afatinib	MSN06_07R	Transcriptomics	#0		PLCL2	0.4615846	0.923610091209412	Upregulated	1.68387570558993
Noncardiotoxic kinase inhibitor	afatinib	MSN09_04R	Transcriptomics	#0		PLCL2	0.8169382	0.00159894593525678	Upregulated	5.34303192264688
Noncardiotoxic kinase inhibitor	afatinib	MSN08_13R	Transcriptomics	#0		PLCXD3	0.4072102	1	Upregulated	1.27212161551161
Noncardiotoxic kinase inhibitor	afatinib	MSN05_01R	Transcriptomics	#0		PLD5	-1.906411	0.121958270668983	Downregulated	-2.31995246692323
Noncardiotoxic kinase inhibitor	afatinib	MSN08_13R	Transcriptomics	#0		PLD5	-1.260698	1	Downregulated	-1.23778214292514
Noncardiotoxic kinase inhibitor	afatinib	MSN06_07R	Transcriptomics	#0		PLEKHG1	0.3804728	1	Upregulated	1.21411198146266
Noncardiotoxic kinase inhibitor	afatinib	MSN09_04R	Transcriptomics	#0		PLEKHH3	0.466078	0.502865314483643	Upregulated	1.9193803850939
Noncardiotoxic kinase inhibitor	afatinib	MSN01_03R	Transcriptomics	#0		PLIN4	1.082762	1	Upregulated	1.11430078072048
Noncardiotoxic kinase inhibitor	afatinib	MSN01_03R	Transcriptomics	#0		PLK1	-1.632722	0.0403722301125526	Downregulated	-3.65560567763127
Noncardiotoxic kinase inhibitor	afatinib	MSN05_01R	Transcriptomics	#0		PLK1	-1.105167	0.00988356396555901	Downregulated	-3.77078008883417
Noncardiotoxic kinase inhibitor	afatinib	MSN06_07R	Transcriptomics	#0		PLK1	-1.321986	0.000595441029872745	Downregulated	-6.16259061367739
Noncardiotoxic kinase inhibitor	afatinib	MSN08_13R	Transcriptomics	#0		PLK1	-0.752847	0.508121967315674	Downregulated	-2.23923988218981
Noncardiotoxic kinase inhibitor	afatinib	MSN09_04R	Transcriptomics	#0		PLK1	-0.8514392	0.0150601444765925	Downregulated	-4.14102748031475
Noncardiotoxic kinase inhibitor	afatinib	MSN05_01R	Transcriptomics	#0		PLK2	-0.6652323	0.103049129247665	Downregulated	-2.4333054278702
Noncardiotoxic kinase inhibitor	afatinib	MSN09_04R	Transcriptomics	#0		PLK4	-0.6646038	0.68376898765564	Downregulated	-1.66796531585918
Noncardiotoxic kinase inhibitor	afatinib	MSN09_04R	Transcriptomics	#0		PLOD1	-0.4601599	0.557931482791901	Downregulated	-1.83582314102699
Noncardiotoxic kinase inhibitor	afatinib	MSN08_13R	Transcriptomics	#0		PLOD2	0.6622855	0.347219914197922	Upregulated	2.54790665751583
Noncardiotoxic kinase inhibitor	afatinib	MSN05_01R	Transcriptomics	#0		PLPP3	0.7368025	0.062643937766552	Upregulated	2.74018742538971
Noncardiotoxic kinase inhibitor	afatinib	MSN09_04R	Transcriptomics	#0		PLPP3	0.4271012	0.918109953403473	Upregulated	1.43048218099044
Noncardiotoxic kinase inhibitor	afatinib	MSN05_01R	Transcriptomics	#0		PLS3	-0.6408222	0.137063190340996	Downregulated	-2.24978323406944
Noncardiotoxic kinase inhibitor	afatinib	MSN01_03R	Transcriptomics	#0		PLSCR1	-0.7962982	1	Downregulated	-1.12523465361782
Noncardiotoxic kinase inhibitor	afatinib	MSN08_13R	Transcriptomics	#0		PLXDC1	1.327328	0.771106719970703	Upregulated	1.93251641811093
Noncardiotoxic kinase inhibitor	afatinib	MSN01_03R	Transcriptomics	#0		PLXNA2	-0.6682007	0.7841956615448	Downregulated	-1.9845504313422
Noncardiotoxic kinase inhibitor	afatinib	MSN05_01R	Transcriptomics	#0		PLXNA2	-1.188564	0.000123143559903838	Downregulated	-6.1239217312747
Noncardiotoxic kinase inhibitor	afatinib	MSN06_07R	Transcriptomics	#0		PLXNA2	-0.7421841	0.06238779053092	Downregulated	-3.43325941978899
Noncardiotoxic kinase inhibitor	afatinib	MSN08_13R	Transcriptomics	#0		PLXNA2	-0.4884692	1	Downregulated	-1.467572547242
Noncardiotoxic kinase inhibitor	afatinib	MSN09_04R	Transcriptomics	#0		PLXNA2	-0.5827606	0.152552708983421	Downregulated	-2.67072471820125
Noncardiotoxic kinase inhibitor	afatinib	MSN09_04R	Transcriptomics	#0		PLXNB3	-0.7231001	0.885914325714111	Downregulated	-1.46229582344113
Noncardiotoxic kinase inhibitor	afatinib	MSN06_07R	Transcriptomics	#0		PLXNC1	-0.5118551	1	Downregulated	-1.39894592202149
Noncardiotoxic kinase inhibitor	afatinib	MSN08_13R	Transcriptomics	#0		PLXNC1	0.6981185	0.432473838329315	Upregulated	2.39668209516761
Noncardiotoxic kinase inhibitor	afatinib	MSN01_03R	Transcriptomics	#0		PM20D1	1.497522	1	Upregulated	1.070302504243
Noncardiotoxic kinase inhibitor	afatinib	MSN05_01R	Transcriptomics	#0		PMEL	-5.961496	0	Downregulated	-64
Noncardiotoxic kinase inhibitor	afatinib	MSN08_13R	Transcriptomics	#0		PMEL	-4.438702	1.33198335696692E-27	Downregulated	-30.7501279470638
Noncardiotoxic kinase inhibitor	afatinib	MSN05_01R	Transcriptomics	#0		PNPLA3	-2.984111	0.00322364689782262	Downregulated	-4.39160139409169
Noncardiotoxic kinase inhibitor	afatinib	MSN08_13R	Transcriptomics	#0		PNPLA3	-1.435888	1	Downregulated	-1.3336208564788
Noncardiotoxic kinase inhibitor	afatinib	MSN09_04R	Transcriptomics	#0		PNPLA3	1.189919	0.672481060028076	Upregulated	1.69018859743026
Noncardiotoxic kinase inhibitor	afatinib	MSN01_03R	Transcriptomics	#0		PNPLA7	0.7775916	1	Upregulated	1.53219501791588
Noncardiotoxic kinase inhibitor	afatinib	MSN05_01R	Transcriptomics	#0		PNPLA7	1.133746	0.0823190808296204	Upregulated	2.57773440090636
Noncardiotoxic kinase inhibitor	afatinib	MSN09_04R	Transcriptomics	#0		PNPO	-0.5358185	0.911932229995728	Downregulated	-1.43930040794745
Noncardiotoxic kinase inhibitor	afatinib	MSN06_07R	Transcriptomics	#0		POC1A	-0.7863118	1	Downregulated	-1.49850066230615
Noncardiotoxic kinase inhibitor	afatinib	MSN09_04R	Transcriptomics	#0		POC1A	-0.6601176	0.63542377948761	Downregulated	-1.72784622393711
Noncardiotoxic kinase inhibitor	afatinib	MSN01_03R	Transcriptomics	#0		PODN	-0.6245434	1	Downregulated	-1.25047191680893
Noncardiotoxic kinase inhibitor	afatinib	MSN08_13R	Transcriptomics	#0		PODN	-0.5623986	1	Downregulated	-1.38147621388055
Noncardiotoxic kinase inhibitor	afatinib	MSN05_01R	Transcriptomics	#0		PODXL	-1.381295	0.00524503272026777	Downregulated	-4.10138886597341
Noncardiotoxic kinase inhibitor	afatinib	MSN06_07R	Transcriptomics	#0		PODXL	0.6171482	0.92638498544693	Upregulated	1.67989602297315
Noncardiotoxic kinase inhibitor	afatinib	MSN09_04R	Transcriptomics	#0		PODXL	1.366331	2.56915814134118E-06	Upregulated	8.71893140786786
Noncardiotoxic kinase inhibitor	afatinib	MSN08_13R	Transcriptomics	#0		POLA2	-0.5664068	1	Downregulated	-1.17909023162197
Noncardiotoxic kinase inhibitor	afatinib	MSN08_13R	Transcriptomics	#0		POLE	-0.4826708	1	Downregulated	-1.25936677110898
Noncardiotoxic kinase inhibitor	afatinib	MSN01_03R	Transcriptomics	#0		POLQ	-1.426256	0.906681954860687	Downregulated	-1.89218461429382
Noncardiotoxic kinase inhibitor	afatinib	MSN06_07R	Transcriptomics	#0		POLQ	-0.8650768	0.585042536258698	Downregulated	-2.02411393679877
Noncardiotoxic kinase inhibitor	afatinib	MSN09_04R	Transcriptomics	#0		POLQ	-0.5418944	0.916909635066986	Downregulated	-1.43400197288312
Noncardiotoxic kinase inhibitor	afatinib	MSN06_07R	Transcriptomics	#0		POLR2I	-0.553393	1	Downregulated	-1.30743999452511
Noncardiotoxic kinase inhibitor	afatinib	MSN06_07R	Transcriptomics	#0		POLR2L	-0.5129564	0.750936150550842	Downregulated	-1.83590925862218
Noncardiotoxic kinase inhibitor	afatinib	MSN08_13R	Transcriptomics	#0		PON2	0.4290461	1	Upregulated	1.25431431952026
Noncardiotoxic kinase inhibitor	afatinib	MSN08_13R	Transcriptomics	#0		POP7	-0.6962978	1	Downregulated	-1.14945604812279
Noncardiotoxic kinase inhibitor	afatinib	MSN05_01R	Transcriptomics	#0		POSTN	-1.262174	3.27717352774926E-05	Downregulated	-6.77907836502977
Noncardiotoxic kinase inhibitor	afatinib	MSN06_07R	Transcriptomics	#0		POTEE	1.09946	1	Upregulated	1.2716522932403
Noncardiotoxic kinase inhibitor	afatinib	MSN05_01R	Transcriptomics	#0		POTEF	1.347032	0.0221518035978079	Upregulated	3.32971408427621
Noncardiotoxic kinase inhibitor	afatinib	MSN06_07R	Transcriptomics	#0		POTEF	1.06809	0.532948613166809	Upregulated	2.12025295059278
Noncardiotoxic kinase inhibitor	afatinib	MSN08_13R	Transcriptomics	#0		POU4F1	-4.11696	0.180949822068214	Downregulated	-2.93582737346818
Noncardiotoxic kinase inhibitor	afatinib	MSN06_07R	Transcriptomics	#0		POU6F2	1.052923	1	Upregulated	1.25680332950564
Noncardiotoxic kinase inhibitor	afatinib	MSN09_04R	Transcriptomics	#0		PPARGC1B	0.6965307	0.0482813306152821	Upregulated	3.403550370097
Noncardiotoxic kinase inhibitor	afatinib	MSN05_01R	Transcriptomics	#0		PPL	0.6698099	0.0893436968326569	Upregulated	2.52933375859553
Noncardiotoxic kinase inhibitor	afatinib	MSN06_07R	Transcriptomics	#0		PPL	0.495415	1	Upregulated	1.58176929240958
Noncardiotoxic kinase inhibitor	afatinib	MSN09_04R	Transcriptomics	#0		PPL	0.4827736	0.453147649765015	Upregulated	1.99252970784313
Noncardiotoxic kinase inhibitor	afatinib	MSN01_03R	Transcriptomics	#0		PPM1L	0.5506956	1	Upregulated	1.19506867318532
Noncardiotoxic kinase inhibitor	afatinib	MSN08_13R	Transcriptomics	#0		PPM1L	0.6572164	1	Upregulated	1.53948085299679
Noncardiotoxic kinase inhibitor	afatinib	MSN06_07R	Transcriptomics	#0		PPP1R14A	-1.350915	0.0177462454885244	Downregulated	-4.11735559050788
Noncardiotoxic kinase inhibitor	afatinib	MSN01_03R	Transcriptomics	#0		PPP1R15A	-0.5033326	1	Downregulated	-1.21868311876017
Noncardiotoxic kinase inhibitor	afatinib	MSN06_07R	Transcriptomics	#0		PPP1R1A	0.3977395	1	Upregulated	1.36726161557843
Noncardiotoxic kinase inhibitor	afatinib	MSN09_04R	Transcriptomics	#0		PPP1R1A	0.5327025	0.182662352919579	Upregulated	2.56211292812672
Noncardiotoxic kinase inhibitor	afatinib	MSN08_13R	Transcriptomics	#0		PPP1R3B	0.4453655	1	Upregulated	1.47004768051815
Noncardiotoxic kinase inhibitor	afatinib	MSN08_13R	Transcriptomics	#0		PPP1R3C	0.5731347	0.597576856613159	Upregulated	2.12988293310964
Noncardiotoxic kinase inhibitor	afatinib	MSN06_07R	Transcriptomics	#0		PPP1R7	-0.4197133	1	Downregulated	-1.26542378825172
Noncardiotoxic kinase inhibitor	afatinib	MSN08_13R	Transcriptomics	#0		PPP1R9A	0.4282266	1	Upregulated	1.29768227934343
Noncardiotoxic kinase inhibitor	afatinib	MSN01_03R	Transcriptomics	#0		PRC1	-1.412609	0.00529811903834343	Downregulated	-4.77061246968513
Noncardiotoxic kinase inhibitor	afatinib	MSN05_01R	Transcriptomics	#0		PRC1	-0.6936793	0.089890293776989	Downregulated	-2.52058238774066
Noncardiotoxic kinase inhibitor	afatinib	MSN06_07R	Transcriptomics	#0		PRC1	-0.8977486	0.0107925031334162	Downregulated	-4.38656808226289
Noncardiotoxic kinase inhibitor	afatinib	MSN08_13R	Transcriptomics	#0		PRC1	-0.6174181	0.773103296756744	Downregulated	-1.92948438129524
Noncardiotoxic kinase inhibitor	afatinib	MSN09_04R	Transcriptomics	#0		PRC1	-0.7252922	0.0293854344636202	Downregulated	-3.70054672952993
Noncardiotoxic kinase inhibitor	afatinib	MSN09_04R	Transcriptomics	#0		PRDM6	0.8032676	0.270637303590775	Upregulated	2.30636358366448
Noncardiotoxic kinase inhibitor	afatinib	MSN05_01R	Transcriptomics	#0		PRDM8	-1.094789	0.0182054881006479	Downregulated	-3.44345186170753
Noncardiotoxic kinase inhibitor	afatinib	MSN09_04R	Transcriptomics	#0		PRELID3B	-0.5398515	0.76133805513382	Downregulated	-1.58696944285805
Noncardiotoxic kinase inhibitor	afatinib	MSN05_01R	Transcriptomics	#0		PRELP	-2.296665	0.0264974515885115	Downregulated	-3.23118171740579
Noncardiotoxic kinase inhibitor	afatinib	MSN01_03R	Transcriptomics	#0		PRKAA1	-0.4534711	1	Downregulated	-0.970318662735371
Noncardiotoxic kinase inhibitor	afatinib	MSN01_03R	Transcriptomics	#0		PRKAA2	-0.4706045	1	Downregulated	-1.12554534903969
Noncardiotoxic kinase inhibitor	afatinib	MSN01_03R	Transcriptomics	#0		PRKAR2B	-0.5934311	1	Downregulated	-1.51956414529918
Noncardiotoxic kinase inhibitor	afatinib	MSN06_07R	Transcriptomics	#0		PRKAR2B	-0.4804749	0.956755340099335	Downregulated	-1.6382309445036
Noncardiotoxic kinase inhibitor	afatinib	MSN05_01R	Transcriptomics	#0		PRKCH	-0.8670107	0.0940678045153618	Downregulated	-2.4874906845005
Noncardiotoxic kinase inhibitor	afatinib	MSN08_13R	Transcriptomics	#0		PRKCH	-0.6439512	1	Downregulated	-1.37844871403176
Noncardiotoxic kinase inhibitor	afatinib	MSN09_04R	Transcriptomics	#0		PROB1	0.4802074	0.521258950233459	Upregulated	1.89014200658243
Noncardiotoxic kinase inhibitor	afatinib	MSN01_03R	Transcriptomics	#0		PROM1	-1.734526	1	Downregulated	-1.66503372680677
Noncardiotoxic kinase inhibitor	afatinib	MSN05_01R	Transcriptomics	#0		PROM1	1.183769	0.000514486397150904	Upregulated	5.42775258878483
Noncardiotoxic kinase inhibitor	afatinib	MSN06_07R	Transcriptomics	#0		PROM1	0.7846133	0.383377730846405	Upregulated	2.37049586153409
Noncardiotoxic kinase inhibitor	afatinib	MSN06_07R	Transcriptomics	#0		PROX2	0.9919277	1	Upregulated	1.33517222126475
Noncardiotoxic kinase inhibitor	afatinib	MSN01_03R	Transcriptomics	#0		PRR11	-1.871284	0.00087126879952848	Downregulated	-5.59237061561343
Noncardiotoxic kinase inhibitor	afatinib	MSN05_01R	Transcriptomics	#0		PRR11	-1.423766	2.03111940209055E-05	Downregulated	-7.03321114434099
Noncardiotoxic kinase inhibitor	afatinib	MSN06_07R	Transcriptomics	#0		PRR11	-1.006756	0.00982801709324121	Downregulated	-4.44026041311116
Noncardiotoxic kinase inhibitor	afatinib	MSN08_13R	Transcriptomics	#0		PRR11	-0.5858994	1	Downregulated	-1.65931618744331
Noncardiotoxic kinase inhibitor	afatinib	MSN09_04R	Transcriptomics	#0		PRR11	-0.6301712	0.121319368481636	Downregulated	-2.81202699198675
Noncardiotoxic kinase inhibitor	afatinib	MSN09_04R	Transcriptomics	#0		PRR5	0.570596	0.667562961578369	Upregulated	1.69676773638035
Noncardiotoxic kinase inhibitor	afatinib	MSN08_13R	Transcriptomics	#0		PRRT2	0.862689	1	Upregulated	1.42098831746428
Noncardiotoxic kinase inhibitor	afatinib	MSN06_07R	Transcriptomics	#0		PRRX1	0.5680081	0.444325298070908	Upregulated	2.24601944175863
Noncardiotoxic kinase inhibitor	afatinib	MSN08_13R	Transcriptomics	#0		PRRX1	0.6056128	0.479801774024963	Upregulated	2.28644302045548
Noncardiotoxic kinase inhibitor	afatinib	MSN05_01R	Transcriptomics	#0		PRSS12	-1.093177	0.116970799863338	Downregulated	-2.34657875958483
Noncardiotoxic kinase inhibitor	afatinib	MSN05_01R	Transcriptomics	#0		PRSS33	-7.876972	0.000332455936586484	Downregulated	-5.64108705810825
Noncardiotoxic kinase inhibitor	afatinib	MSN06_07R	Transcriptomics	#0		PRSS42	0.5673508	0.641811192035675	Upregulated	1.95847603193629
Noncardiotoxic kinase inhibitor	afatinib	MSN06_07R	Transcriptomics	#0		PRSS43	0.4175493	1	Upregulated	1.47466739271845
Noncardiotoxic kinase inhibitor	afatinib	MSN05_01R	Transcriptomics	#0		PSAT1	-1.598103	0.000789941579569131	Downregulated	-5.17733865605366
Noncardiotoxic kinase inhibitor	afatinib	MSN01_03R	Transcriptomics	#0		PSRC1	-1.406727	1	Downregulated	-1.08663112073894
Noncardiotoxic kinase inhibitor	afatinib	MSN06_07R	Transcriptomics	#0		PSRC1	-0.9459524	0.549347937107086	Downregulated	-2.08297536876947
Noncardiotoxic kinase inhibitor	afatinib	MSN09_04R	Transcriptomics	#0		PSRC1	-1.062891	0.0796888470649719	Downregulated	-3.05046988854776
Noncardiotoxic kinase inhibitor	afatinib	MSN08_13R	Transcriptomics	#0		PTGDS	-0.93186	0.508121967315674	Downregulated	-2.24475553586675
Noncardiotoxic kinase inhibitor	afatinib	MSN09_04R	Transcriptomics	#0		PTGDS	0.6788849	0.677210807800293	Upregulated	1.67757840855413
Noncardiotoxic kinase inhibitor	afatinib	MSN05_01R	Transcriptomics	#0		PTGER3	0.8917075	0.0256390310823917	Upregulated	3.24927722660965
Noncardiotoxic kinase inhibitor	afatinib	MSN06_07R	Transcriptomics	#0		PTGER3	1.192253	0.0624897032976151	Upregulated	3.42758715282313
Noncardiotoxic kinase inhibitor	afatinib	MSN05_01R	Transcriptomics	#0		PTGIS	-2.384398	1.25024036262689E-12	Downregulated	-14.9490834058406
Noncardiotoxic kinase inhibitor	afatinib	MSN09_04R	Transcriptomics	#0		PTGS1	0.7903472	0.528738439083099	Upregulated	1.87168627133647
Noncardiotoxic kinase inhibitor	afatinib	MSN01_03R	Transcriptomics	#0		PTK6	1.34534	1	Upregulated	0.991585963361794
Noncardiotoxic kinase inhibitor	afatinib	MSN01_03R	Transcriptomics	#0		PTMS	-0.5709968	1	Downregulated	-1.53004476038446
Noncardiotoxic kinase inhibitor	afatinib	MSN06_07R	Transcriptomics	#0		PTPN13	0.5608245	0.556064665317535	Upregulated	2.06291753570801
Noncardiotoxic kinase inhibitor	afatinib	MSN01_03R	Transcriptomics	#0		PTPRB	-2.598151	1	Downregulated	-1.26885002541339
Noncardiotoxic kinase inhibitor	afatinib	MSN08_13R	Transcriptomics	#0		PTPRG	0.4415735	1	Upregulated	1.16434709554754
Noncardiotoxic kinase inhibitor	afatinib	MSN01_03R	Transcriptomics	#0		PTPRH	-1.702193	1	Downregulated	-1.58622723826876
Noncardiotoxic kinase inhibitor	afatinib	MSN06_07R	Transcriptomics	#0		PTPRH	0.5019892	1	Upregulated	1.42057330495895
Noncardiotoxic kinase inhibitor	afatinib	MSN05_01R	Transcriptomics	#0		PTPRQ	-2.332835	0.121768645942211	Downregulated	-2.3213396139628
Noncardiotoxic kinase inhibitor	afatinib	MSN06_07R	Transcriptomics	#0		PTPRT	1.08834	1	Upregulated	1.21896093303463
Noncardiotoxic kinase inhibitor	afatinib	MSN08_13R	Transcriptomics	#0		PTPRZ1	1.315054	0.87932151556015	Upregulated	1.82781131187968
Noncardiotoxic kinase inhibitor	afatinib	MSN01_03R	Transcriptomics	#0		PTTG1	-1.489685	0.0156948883086443	Downregulated	-4.17403721788204
Noncardiotoxic kinase inhibitor	afatinib	MSN05_01R	Transcriptomics	#0		PTTG1	-1.029775	0.00396258849650621	Downregulated	-4.27200668630361
Noncardiotoxic kinase inhibitor	afatinib	MSN06_07R	Transcriptomics	#0		PTTG1	-1.231318	0.000148849037941545	Downregulated	-6.84900422977426
Noncardiotoxic kinase inhibitor	afatinib	MSN08_13R	Transcriptomics	#0		PTTG1	-0.7430059	0.40330708026886	Downregulated	-2.44298311267026
Noncardiotoxic kinase inhibitor	afatinib	MSN09_04R	Transcriptomics	#0		PTTG1	-0.9552544	0.00116543169133365	Downregulated	-5.50851413138456
Noncardiotoxic kinase inhibitor	afatinib	MSN01_03R	Transcriptomics	#0		PXDN	-0.5733775	1	Downregulated	-1.46011388654403
Noncardiotoxic kinase inhibitor	afatinib	MSN05_01R	Transcriptomics	#0		PXDN	-0.7694038	0.0375876203179359	Downregulated	-3.03325327079992
Noncardiotoxic kinase inhibitor	afatinib	MSN01_03R	Transcriptomics	#0		PXDNL	0.5437369	1	Upregulated	1.29689574366877
Noncardiotoxic kinase inhibitor	afatinib	MSN05_01R	Transcriptomics	#0		PYROXD2	0.6104397	0.0895176455378532	Upregulated	2.52643250762157
Noncardiotoxic kinase inhibitor	afatinib	MSN09_04R	Transcriptomics	#0		PYROXD2	0.5742111	0.0985967889428139	Upregulated	2.92583216703215
Noncardiotoxic kinase inhibitor	afatinib	MSN06_07R	Transcriptomics	#0		QPCT	-1.017404	1	Downregulated	-1.47095979472881
Noncardiotoxic kinase inhibitor	afatinib	MSN06_07R	Transcriptomics	#0		RAB11FIP4	1.064212	0.985782504081726	Upregulated	1.60364648556253
Noncardiotoxic kinase inhibitor	afatinib	MSN09_04R	Transcriptomics	#0		RAB11FIP4	0.8406762	0.856942534446716	Upregulated	1.4975909161536
Noncardiotoxic kinase inhibitor	afatinib	MSN01_03R	Transcriptomics	#0		RAB15	-0.675666	1	Downregulated	-1.79821381929728
Noncardiotoxic kinase inhibitor	afatinib	MSN06_07R	Transcriptomics	#0		RAB31	0.5433574	0.603858888149261	Upregulated	2.00673162408511
Noncardiotoxic kinase inhibitor	afatinib	MSN08_13R	Transcriptomics	#0		RAB33A	1.365533	0.531517505645752	Upregulated	2.21209305062642
Noncardiotoxic kinase inhibitor	afatinib	MSN08_13R	Transcriptomics	#0		RAB3C	1.527981	1	Upregulated	1.68696386468486
Noncardiotoxic kinase inhibitor	afatinib	MSN09_04R	Transcriptomics	#0		RAB5IF	1.022232	0.143391773104668	Upregulated	2.71912450652286
Noncardiotoxic kinase inhibitor	afatinib	MSN06_07R	Transcriptomics	#0		RAB6B	-0.4088422	1	Downregulated	-1.31217741960155
Noncardiotoxic kinase inhibitor	afatinib	MSN09_04R	Transcriptomics	#0		RAB8B	-0.5892881	0.69969230890274	Downregulated	-1.64857871146486
Noncardiotoxic kinase inhibitor	afatinib	MSN01_03R	Transcriptomics	#0		RACGAP1	-1.360654	0.0162982288748026	Downregulated	-4.13132608701469
Noncardiotoxic kinase inhibitor	afatinib	MSN05_01R	Transcriptomics	#0		RACGAP1	-0.8398969	0.0413609631359577	Downregulated	-2.98213620370069
Noncardiotoxic kinase inhibitor	afatinib	MSN06_07R	Transcriptomics	#0		RACGAP1	-1.08737	0.00280987960286438	Downregulated	-5.20067664573999
Noncardiotoxic kinase inhibitor	afatinib	MSN08_13R	Transcriptomics	#0		RACGAP1	-0.5201694	1	Downregulated	-1.39196807777917
Noncardiotoxic kinase inhibitor	afatinib	MSN09_04R	Transcriptomics	#0		RACGAP1	-0.67449	0.0753776207566261	Downregulated	-3.0942154465591
Noncardiotoxic kinase inhibitor	afatinib	MSN06_07R	Transcriptomics	#0		RAD51	-0.9104928	1	Downregulated	-1.48926806454568
Noncardiotoxic kinase inhibitor	afatinib	MSN06_07R	Transcriptomics	#0		RAD51AP1	-0.8340791	1	Downregulated	-1.42491892826375
Noncardiotoxic kinase inhibitor	afatinib	MSN09_04R	Transcriptomics	#0		RAD51AP1	-0.8645334	0.284928023815155	Downregulated	-2.27245172468287
Noncardiotoxic kinase inhibitor	afatinib	MSN09_04R	Transcriptomics	#0		RAD9B	-0.5800216	0.575051724910736	Downregulated	-1.81323753311931
Noncardiotoxic kinase inhibitor	afatinib	MSN09_04R	Transcriptomics	#0		RADIL	0.4549158	0.724050223827362	Upregulated	1.62395242712179
Noncardiotoxic kinase inhibitor	afatinib	MSN01_03R	Transcriptomics	#0		RAI14	-0.6298256	1	Downregulated	-1.71951389554447
Noncardiotoxic kinase inhibitor	afatinib	MSN08_13R	Transcriptomics	#0		RALY	-0.4227719	1	Downregulated	-1.1786527498267
Noncardiotoxic kinase inhibitor	afatinib	MSN06_07R	Transcriptomics	#0		RAMP1	-0.3797061	1	Downregulated	-1.1698144899564
Noncardiotoxic kinase inhibitor	afatinib	MSN01_03R	Transcriptomics	#0		RAMP2	-2.054737	1	Downregulated	-1.12613738226994
Noncardiotoxic kinase inhibitor	afatinib	MSN08_13R	Transcriptomics	#0		RAPGEF4	0.4983363	1	Upregulated	1.14874833647484
Noncardiotoxic kinase inhibitor	afatinib	MSN08_13R	Transcriptomics	#0		RAPGEF5	1.714892	0.431661576032639	Upregulated	2.40063424995416
Noncardiotoxic kinase inhibitor	afatinib	MSN01_03R	Transcriptomics	#0		RAPSN	2.088396	1	Upregulated	1.70797436643366
Noncardiotoxic kinase inhibitor	afatinib	MSN05_01R	Transcriptomics	#0		RARRES1	-2.321672	0.0169753730297089	Downregulated	-3.48094295926593
Noncardiotoxic kinase inhibitor	afatinib	MSN08_13R	Transcriptomics	#0		RASD1	0.7230974	0.470009803771973	Upregulated	2.31262934036953
Noncardiotoxic kinase inhibitor	afatinib	MSN01_03R	Transcriptomics	#0		RASD2	0.4313842	1	Upregulated	0.998821388255528
Noncardiotoxic kinase inhibitor	afatinib	MSN08_13R	Transcriptomics	#0		RASD2	0.9606555	0.0099867470562458	Upregulated	4.54276424153278
Noncardiotoxic kinase inhibitor	afatinib	MSN08_13R	Transcriptomics	#0		RASEF	-3.200649	0.057985182851553	Downregulated	-3.61314596144816
Noncardiotoxic kinase inhibitor	afatinib	MSN09_04R	Transcriptomics	#0		RASEF	-1.865178	0.0371257439255714	Downregulated	-3.55511680889217
Noncardiotoxic kinase inhibitor	afatinib	MSN05_01R	Transcriptomics	#0		RASGRF1	-2.462055	0.0564849376678467	Downregulated	-2.80478853075179
Noncardiotoxic kinase inhibitor	afatinib	MSN01_03R	Transcriptomics	#0		RASL11B	-1.024429	1	Downregulated	-1.59661919673873
Noncardiotoxic kinase inhibitor	afatinib	MSN05_01R	Transcriptomics	#0		RASL11B	-0.9317852	0.0186607167124748	Downregulated	-3.42573224637782
Noncardiotoxic kinase inhibitor	afatinib	MSN08_13R	Transcriptomics	#0		RASL11B	-0.5325596	1	Downregulated	-1.34971549265182
Noncardiotoxic kinase inhibitor	afatinib	MSN09_04R	Transcriptomics	#0		RASL11B	-0.4556364	0.819878578186035	Downregulated	-1.53455481035007
Noncardiotoxic kinase inhibitor	afatinib	MSN06_07R	Transcriptomics	#0		RASL12	-0.5982113	1	Downregulated	-1.53732132066639
Noncardiotoxic kinase inhibitor	afatinib	MSN05_01R	Transcriptomics	#0		RASSF2	-1.700137	0.117597661912441	Downregulated	-2.34148893250548
Noncardiotoxic kinase inhibitor	afatinib	MSN05_01R	Transcriptomics	#0		RASSF4	0.6287635	0.0681789964437485	Upregulated	2.6901684027433
Noncardiotoxic kinase inhibitor	afatinib	MSN08_13R	Transcriptomics	#0		RASSF5	-0.5615977	1	Downregulated	-1.21018754444437
Noncardiotoxic kinase inhibitor	afatinib	MSN05_01R	Transcriptomics	#0		RASSF6	-4.225286	0.000165666555403732	Downregulated	-5.96864867500552
Noncardiotoxic kinase inhibitor	afatinib	MSN01_03R	Transcriptomics	#0		RASSF8	-0.5401502	1	Downregulated	-1.06526745701993
Noncardiotoxic kinase inhibitor	afatinib	MSN05_01R	Transcriptomics	#0		RAX	-5.874564	0.0620013289153576	Downregulated	-2.74852589910105
Noncardiotoxic kinase inhibitor	afatinib	MSN05_01R	Transcriptomics	#0		RBM47	-3.072982	0.0252440217882395	Downregulated	-3.25856748019718
Noncardiotoxic kinase inhibitor	afatinib	MSN08_13R	Transcriptomics	#0		RBMS3	0.4213212	1	Upregulated	1.14733686329326
Noncardiotoxic kinase inhibitor	afatinib	MSN09_04R	Transcriptomics	#0		RCAN1	-0.852237	0.00318678910844028	Downregulated	-4.97656557201107
Noncardiotoxic kinase inhibitor	afatinib	MSN06_07R	Transcriptomics	#0		RCC1	-0.5213604	1	Downregulated	-1.16842849001975
Noncardiotoxic kinase inhibitor	afatinib	MSN01_03R	Transcriptomics	#0		RDH10	-0.6578767	1	Downregulated	-1.31475530332
Noncardiotoxic kinase inhibitor	afatinib	MSN01_03R	Transcriptomics	#0		RDH14	-2.984038	1	Downregulated	-1.36889886063258
Noncardiotoxic kinase inhibitor	afatinib	MSN09_04R	Transcriptomics	#0		RDH14	0.7882404	0.885914325714111	Upregulated	1.46004467717895
Noncardiotoxic kinase inhibitor	afatinib	MSN08_13R	Transcriptomics	#0		RELB	1.054962	0.40330708026886	Upregulated	2.44184920540903
Noncardiotoxic kinase inhibitor	afatinib	MSN01_03R	Transcriptomics	#0		RELN	-0.4636404	1	Downregulated	-1.08375917506253
Noncardiotoxic kinase inhibitor	afatinib	MSN08_13R	Transcriptomics	#0		RELN	-0.8815455	0.073213629424572	Downregulated	-3.48498998516545
Noncardiotoxic kinase inhibitor	afatinib	MSN05_01R	Transcriptomics	#0		REM1	-6.489967	0.0452903434634209	Downregulated	-2.93197329596974
Noncardiotoxic kinase inhibitor	afatinib	MSN09_04R	Transcriptomics	#0		REM2	0.973421	0.952367186546326	Upregulated	1.39335090427794
Noncardiotoxic kinase inhibitor	afatinib	MSN05_01R	Transcriptomics	#0		RFLNB	-1.921015	0.00483489036560059	Downregulated	-4.15179242683731
Noncardiotoxic kinase inhibitor	afatinib	MSN09_04R	Transcriptomics	#0		RGS6	0.5904172	0.734654307365417	Upregulated	1.61207260525393
Noncardiotoxic kinase inhibitor	afatinib	MSN06_07R	Transcriptomics	#0		RHCG	-1.392607	1	Downregulated	-1.5594011847033
Noncardiotoxic kinase inhibitor	afatinib	MSN01_03R	Transcriptomics	#0		RHOBTB3	-0.4871172	1	Downregulated	-1.27773424065533
Noncardiotoxic kinase inhibitor	afatinib	MSN06_07R	Transcriptomics	#0		RICTOR	0.4013602	1	Upregulated	1.38694508404899
Noncardiotoxic kinase inhibitor	afatinib	MSN06_07R	Transcriptomics	#0		RIMKLB	0.4300527	1	Upregulated	1.53560291479238
Noncardiotoxic kinase inhibitor	afatinib	MSN08_13R	Transcriptomics	#0		RIMS3	-0.7390785	0.741923391819	Downregulated	-1.95699281656009
Noncardiotoxic kinase inhibitor	afatinib	MSN01_03R	Transcriptomics	#0		RIN3	-2.60355	1	Downregulated	-1.46287809842191
Noncardiotoxic kinase inhibitor	afatinib	MSN06_07R	Transcriptomics	#0		RIPK4	-0.7603173	1	Downregulated	-1.48841195493442
Noncardiotoxic kinase inhibitor	afatinib	MSN05_01R	Transcriptomics	#0		RIPOR2	-0.9766555	0.00251187477260828	Downregulated	-4.53740617560634
Noncardiotoxic kinase inhibitor	afatinib	MSN09_04R	Transcriptomics	#0		RIPOR2	-0.5405365	0.250163674354553	Downregulated	-2.36691599165537
Noncardiotoxic kinase inhibitor	afatinib	MSN05_01R	Transcriptomics	#0		RLBP1	-5.219826	0.000384887243853882	Downregulated	-5.56154840995825
Noncardiotoxic kinase inhibitor	afatinib	MSN08_13R	Transcriptomics	#0		RLF	0.5015379	1	Upregulated	1.55650275547976
Noncardiotoxic kinase inhibitor	afatinib	MSN06_07R	Transcriptomics	#0		RNASEH2A	-0.7275938	0.985782504081726	Downregulated	-1.60480390800219
Noncardiotoxic kinase inhibitor	afatinib	MSN01_03R	Transcriptomics	#0		RND3	-0.8898749	0.433971285820007	Downregulated	-2.39549962223446
Noncardiotoxic kinase inhibitor	afatinib	MSN09_04R	Transcriptomics	#0		RNF144A	0.4708604	0.503087818622589	Upregulated	1.91553442936908
Noncardiotoxic kinase inhibitor	afatinib	MSN08_13R	Transcriptomics	#0		RNF217	0.446081	1	Upregulated	1.15853630455458
Noncardiotoxic kinase inhibitor	afatinib	MSN05_01R	Transcriptomics	#0		RNF224	1.612406	0.1108313575387	Upregulated	2.37897424175064
Noncardiotoxic kinase inhibitor	afatinib	MSN05_01R	Transcriptomics	#0		RNF5	-5.236393	0.000801966991275549	Downregulated	-5.16747447885926
Noncardiotoxic kinase inhibitor	afatinib	MSN06_07R	Transcriptomics	#0		RNFT2	-1.030252	1	Downregulated	-1.16890696194215
Noncardiotoxic kinase inhibitor	afatinib	MSN05_01R	Transcriptomics	#0		RNPC3	0.7350814	0.0350938625633717	Upregulated	3.07759983631556
Noncardiotoxic kinase inhibitor	afatinib	MSN06_07R	Transcriptomics	#0		RNPC3	0.4567187	1	Upregulated	1.4371622828021
Noncardiotoxic kinase inhibitor	afatinib	MSN05_01R	Transcriptomics	#0		ROBO1	-0.977201	0.00301226228475571	Downregulated	-4.43685033038973
Noncardiotoxic kinase inhibitor	afatinib	MSN06_07R	Transcriptomics	#0		ROBO1	-0.6541923	0.19985343515873	Downregulated	-2.75322333945848
Noncardiotoxic kinase inhibitor	afatinib	MSN09_04R	Transcriptomics	#0		ROBO1	-0.5902366	0.137240931391716	Downregulated	-2.74657227916095
Noncardiotoxic kinase inhibitor	afatinib	MSN05_01R	Transcriptomics	#0		ROBO2	0.9473131	0.0151312118396163	Upregulated	3.54993322841001
Noncardiotoxic kinase inhibitor	afatinib	MSN06_07R	Transcriptomics	#0		ROMO1	-0.5985084	0.668694257736206	Downregulated	-1.91613944338564
Noncardiotoxic kinase inhibitor	afatinib	MSN01_03R	Transcriptomics	#0		ROR2	-0.4904338	1	Downregulated	-0.991892456618486
Noncardiotoxic kinase inhibitor	afatinib	MSN09_04R	Transcriptomics	#0		ROR2	0.4752654	0.504964053630829	Upregulated	1.91176006102366
Noncardiotoxic kinase inhibitor	afatinib	MSN05_01R	Transcriptomics	#0		RORA	1.030948	0.0587626285851002	Upregulated	2.77965104673347
Noncardiotoxic kinase inhibitor	afatinib	MSN08_13R	Transcriptomics	#0		RORA	0.7125675	1	Upregulated	1.29352053662788
Noncardiotoxic kinase inhibitor	afatinib	MSN01_03R	Transcriptomics	#0		RPE65	-3.054184	1	Downregulated	-1.41777934306174
Noncardiotoxic kinase inhibitor	afatinib	MSN06_07R	Transcriptomics	#0		RPE65	-1.035003	1	Downregulated	-1.18559118613142
Noncardiotoxic kinase inhibitor	afatinib	MSN09_04R	Transcriptomics	#0		RPE65	-1.301816	0.973891317844391	Downregulated	-1.37049832958938
Noncardiotoxic kinase inhibitor	afatinib	MSN09_04R	Transcriptomics	#0		RPL22L1	-0.590736	0.484130382537842	Downregulated	-1.94812576987048
Noncardiotoxic kinase inhibitor	afatinib	MSN08_13R	Transcriptomics	#0		RPL35	-0.4200407	1	Downregulated	-1.16510564924406
Noncardiotoxic kinase inhibitor	afatinib	MSN08_13R	Transcriptomics	#0		RPL36	-0.4301731	1	Downregulated	-1.2047965213971
Noncardiotoxic kinase inhibitor	afatinib	MSN08_13R	Transcriptomics	#0		RPL3L	-2.861132	0.0412686765193939	Downregulated	-3.81967350564594
Noncardiotoxic kinase inhibitor	afatinib	MSN09_04R	Transcriptomics	#0		RPL3L	1.144472	0.476668834686279	Upregulated	1.96184850935351
Noncardiotoxic kinase inhibitor	afatinib	MSN09_04R	Transcriptomics	#0		RPL41	-0.4352685	0.675945639610291	Downregulated	-1.68410500075134
Noncardiotoxic kinase inhibitor	afatinib	MSN09_04R	Transcriptomics	#0		RPRD1A	-0.4125583	0.850321650505066	Downregulated	-1.50733446622898
Noncardiotoxic kinase inhibitor	afatinib	MSN01_03R	Transcriptomics	#0		RPRM	-2.263083	1	Downregulated	-1.05915846213645
Noncardiotoxic kinase inhibitor	afatinib	MSN05_01R	Transcriptomics	#0		RPRM	-3.292059	0.0389713756740093	Downregulated	-3.01374821193288
Noncardiotoxic kinase inhibitor	afatinib	MSN06_07R	Transcriptomics	#0		RPS15	-0.3776204	1	Downregulated	-1.17770037332946
Noncardiotoxic kinase inhibitor	afatinib	MSN08_13R	Transcriptomics	#0		RPS15	-0.4391358	1	Downregulated	-1.24982381779509
Noncardiotoxic kinase inhibitor	afatinib	MSN06_07R	Transcriptomics	#0		RPS27L	-0.5057141	0.92638498544693	Downregulated	-1.6785748108006
Noncardiotoxic kinase inhibitor	afatinib	MSN09_04R	Transcriptomics	#0		RPS27L	-0.5300796	0.388861805200577	Downregulated	-2.09914064038214
Noncardiotoxic kinase inhibitor	afatinib	MSN08_13R	Transcriptomics	#0		RPS6KA1	-0.8360661	1	Downregulated	-1.15125028246538
Noncardiotoxic kinase inhibitor	afatinib	MSN08_13R	Transcriptomics	#0		RRAD	0.7646299	0.057985182851553	Upregulated	3.61299918033023
Noncardiotoxic kinase inhibitor	afatinib	MSN05_01R	Transcriptomics	#0		RRBP1	-0.7175476	0.090436227619648	Downregulated	-2.51570318598021
Noncardiotoxic kinase inhibitor	afatinib	MSN09_04R	Transcriptomics	#0		RREB1	0.4454839	0.528400599956512	Upregulated	1.87580974918675
Noncardiotoxic kinase inhibitor	afatinib	MSN01_03R	Transcriptomics	#0		RRM2	-1.627502	0.00838625524193048	Downregulated	-4.50421931351483
Noncardiotoxic kinase inhibitor	afatinib	MSN05_01R	Transcriptomics	#0		RRM2	-1.065969	0.00264790863730013	Downregulated	-4.5044841069683
Noncardiotoxic kinase inhibitor	afatinib	MSN06_07R	Transcriptomics	#0		RRM2	-1.03616	0.00974621810019016	Downregulated	-4.46303880995069
Noncardiotoxic kinase inhibitor	afatinib	MSN08_13R	Transcriptomics	#0		RRM2	-0.8048531	0.244457229971886	Downregulated	-2.76214798692441
Noncardiotoxic kinase inhibitor	afatinib	MSN09_04R	Transcriptomics	#0		RRM2	-0.7479582	0.0386547520756721	Downregulated	-3.51282912825315
Noncardiotoxic kinase inhibitor	afatinib	MSN06_07R	Transcriptomics	#0		RSPO3	1.233832	0.985731542110443	Upregulated	1.61063857149329
Noncardiotoxic kinase inhibitor	afatinib	MSN01_03R	Transcriptomics	#0		RTKN2	-1.421417	1	Downregulated	-1.15662934815914
Noncardiotoxic kinase inhibitor	afatinib	MSN06_07R	Transcriptomics	#0		RTN4RL1	-1.221762	0.975022315979004	Downregulated	-1.62126571842932
Noncardiotoxic kinase inhibitor	afatinib	MSN08_13R	Transcriptomics	#0		RTN4RL1	-1.312304	1	Downregulated	-1.25827464461991
Noncardiotoxic kinase inhibitor	afatinib	MSN05_01R	Transcriptomics	#0		RUNX1	-1.250417	0.0940678045153618	Downregulated	-2.48717514693957
Noncardiotoxic kinase inhibitor	afatinib	MSN09_04R	Transcriptomics	#0		RUNX1T1	0.4052248	0.735324800014496	Upregulated	1.6106623342809
Noncardiotoxic kinase inhibitor	afatinib	MSN09_04R	Transcriptomics	#0		RXRA	0.3769101	0.944502234458923	Upregulated	1.41172327965907
Noncardiotoxic kinase inhibitor	afatinib	MSN01_03R	Transcriptomics	#0		RXRG	-1.994812	1	Downregulated	-1.01049038657437
Noncardiotoxic kinase inhibitor	afatinib	MSN06_07R	Transcriptomics	#0		RXRG	-1.706935	0.179657623171806	Downregulated	-2.81306208698478
Noncardiotoxic kinase inhibitor	afatinib	MSN08_13R	Transcriptomics	#0		RXRG	-0.9283974	1	Downregulated	-1.23579861152506
Noncardiotoxic kinase inhibitor	afatinib	MSN09_04R	Transcriptomics	#0		RXRG	-1.362418	0.00116162525955588	Downregulated	-5.55472992292351
Noncardiotoxic kinase inhibitor	afatinib	MSN06_07R	Transcriptomics	#0		S100A10	-0.7480408	0.125362202525139	Downregulated	-3.02438874254149
Noncardiotoxic kinase inhibitor	afatinib	MSN06_07R	Transcriptomics	#0		S100A11	-0.8305304	0.108380652964115	Downregulated	-3.10354275794109
Noncardiotoxic kinase inhibitor	afatinib	MSN06_07R	Transcriptomics	#0		S100A16	-0.5955758	0.904518723487854	Downregulated	-1.7096294069237
Noncardiotoxic kinase inhibitor	afatinib	MSN06_07R	Transcriptomics	#0		S100A4	-0.635646	0.846214175224304	Downregulated	-1.75035832964925
Noncardiotoxic kinase inhibitor	afatinib	MSN06_07R	Transcriptomics	#0		S100A6	-0.5213643	0.718066990375519	Downregulated	-1.86300701855208
Noncardiotoxic kinase inhibitor	afatinib	MSN01_03R	Transcriptomics	#0		S1PR1	-0.619344	1	Downregulated	-1.42466059824639
Noncardiotoxic kinase inhibitor	afatinib	MSN06_07R	Transcriptomics	#0		S1PR3	-0.5675201	0.672216832637787	Downregulated	-1.91223411106712
Noncardiotoxic kinase inhibitor	afatinib	MSN08_13R	Transcriptomics	#0		S1PR3	0.6330572	0.56803560256958	Upregulated	2.17330789974463
Noncardiotoxic kinase inhibitor	afatinib	MSN01_03R	Transcriptomics	#0		SACS	-0.5129059	1	Downregulated	-1.31564224844852
Noncardiotoxic kinase inhibitor	afatinib	MSN05_01R	Transcriptomics	#0		SAMD11	-2.479714	0.0530355796217918	Downregulated	-2.84854428783421
Noncardiotoxic kinase inhibitor	afatinib	MSN08_13R	Transcriptomics	#0		SAMD11	-1.722407	1	Downregulated	-1.50089889088483
Noncardiotoxic kinase inhibitor	afatinib	MSN01_03R	Transcriptomics	#0		SAMD12	0.5925729	1	Upregulated	1.41812270774185
Noncardiotoxic kinase inhibitor	afatinib	MSN09_04R	Transcriptomics	#0		SAMD4A	-0.4628443	0.56047534942627	Downregulated	-1.83015626299392
Noncardiotoxic kinase inhibitor	afatinib	MSN01_03R	Transcriptomics	#0		SAPCD2	-1.744121	1	Downregulated	-1.4216994708392
Noncardiotoxic kinase inhibitor	afatinib	MSN06_07R	Transcriptomics	#0		SAPCD2	-1.359982	0.073544941842556	Downregulated	-3.34046078592592
Noncardiotoxic kinase inhibitor	afatinib	MSN09_04R	Transcriptomics	#0		SAPCD2	-0.8789144	0.0770331472158432	Downregulated	-3.07661146039177
Noncardiotoxic kinase inhibitor	afatinib	MSN08_13R	Transcriptomics	#0		SASH1	0.7236454	0.711012780666351	Upregulated	1.98731963470035
Noncardiotoxic kinase inhibitor	afatinib	MSN01_03R	Transcriptomics	#0		SAT1	0.5655373	1	Upregulated	1.41946586227001
Noncardiotoxic kinase inhibitor	afatinib	MSN09_04R	Transcriptomics	#0		SBK1	0.642572	0.41792893409729	Upregulated	2.04658539051253
Noncardiotoxic kinase inhibitor	afatinib	MSN05_01R	Transcriptomics	#0		SBSPON	-0.9578027	0.107718296349049	Downregulated	-2.40214623458709
Noncardiotoxic kinase inhibitor	afatinib	MSN06_07R	Transcriptomics	#0		SCAI	0.4658835	1	Upregulated	1.31301107649158
Noncardiotoxic kinase inhibitor	afatinib	MSN06_07R	Transcriptomics	#0		SCARA3	-0.7484344	0.428827852010727	Downregulated	-2.28714946768161
Noncardiotoxic kinase inhibitor	afatinib	MSN08_13R	Transcriptomics	#0		SCARA3	-0.6362188	1	Downregulated	-1.13997006893068
Noncardiotoxic kinase inhibitor	afatinib	MSN05_01R	Transcriptomics	#0		SCARF2	-1.014789	0.089890293776989	Downregulated	-2.52078497725547
Noncardiotoxic kinase inhibitor	afatinib	MSN05_01R	Transcriptomics	#0		SCD	-1.862193	1.1204501770834E-09	Downregulated	-11.7278390217742
Noncardiotoxic kinase inhibitor	afatinib	MSN08_13R	Transcriptomics	#0		SCD	-0.4735452	1	Downregulated	-1.33166801285187
Noncardiotoxic kinase inhibitor	afatinib	MSN09_04R	Transcriptomics	#0		SCD	-0.6965938	0.0370595268905163	Downregulated	-3.56117599533975
Noncardiotoxic kinase inhibitor	afatinib	MSN01_03R	Transcriptomics	#0		SCD5	-1.385518	1	Downregulated	-1.46124772638768
Noncardiotoxic kinase inhibitor	afatinib	MSN06_07R	Transcriptomics	#0		SCD5	0.5751266	0.961193025112152	Upregulated	1.63118469346165
Noncardiotoxic kinase inhibitor	afatinib	MSN05_01R	Transcriptomics	#0		SCIN	-4.92754	0.00141365791205317	Downregulated	-4.88349808510346
Noncardiotoxic kinase inhibitor	afatinib	MSN06_07R	Transcriptomics	#0		SCN3B	0.7009312	1	Upregulated	1.25066905077199
Noncardiotoxic kinase inhibitor	afatinib	MSN08_13R	Transcriptomics	#0		SCN9A	0.9097608	1	Upregulated	1.30942620671649
Noncardiotoxic kinase inhibitor	afatinib	MSN09_04R	Transcriptomics	#0		SCOC	-0.4683797	0.574826776981354	Downregulated	-1.81508172722153
Noncardiotoxic kinase inhibitor	afatinib	MSN05_01R	Transcriptomics	#0		SCUBE3	-1.079476	0.00137411151081324	Downregulated	-4.90189460815029
Noncardiotoxic kinase inhibitor	afatinib	MSN01_03R	Transcriptomics	#0		SDC3	-0.7760164	0.532889842987061	Downregulated	-2.27036102473674
Noncardiotoxic kinase inhibitor	afatinib	MSN08_13R	Transcriptomics	#0		SDC3	-0.5112139	1	Downregulated	-1.53468102683163
Noncardiotoxic kinase inhibitor	afatinib	MSN01_03R	Transcriptomics	#0		SEC14L5	0.7434048	0.974676907062531	Upregulated	1.83885823666974
Noncardiotoxic kinase inhibitor	afatinib	MSN05_01R	Transcriptomics	#0		SEL1L3	-1.60022	0.00357658485881984	Downregulated	-4.32067305871772
Noncardiotoxic kinase inhibitor	afatinib	MSN08_13R	Transcriptomics	#0		SELENBP1	0.4603491	1	Upregulated	1.14448432368022
Noncardiotoxic kinase inhibitor	afatinib	MSN09_04R	Transcriptomics	#0		SELENBP1	0.5644058	0.222014769911766	Upregulated	2.44533520418279
Noncardiotoxic kinase inhibitor	afatinib	MSN06_07R	Transcriptomics	#0		SEMA4B	-0.3847754	1	Downregulated	-1.17319809069492
Noncardiotoxic kinase inhibitor	afatinib	MSN09_04R	Transcriptomics	#0		SEMA6A	0.6229835	0.32570344209671	Upregulated	2.19790013064429
Noncardiotoxic kinase inhibitor	afatinib	MSN08_13R	Transcriptomics	#0		SEMA6B	-1.440986	1	Downregulated	-1.37247026297558
Noncardiotoxic kinase inhibitor	afatinib	MSN05_01R	Transcriptomics	#0		SEMA6D	0.6949273	0.0257106740027666	Upregulated	3.24679735898341
Noncardiotoxic kinase inhibitor	afatinib	MSN08_13R	Transcriptomics	#0		SEMA6D	0.4883231	1	Upregulated	1.5296887818762
Noncardiotoxic kinase inhibitor	afatinib	MSN05_01R	Transcriptomics	#0		SERPINA3	-3.639016	0.0299299694597721	Downregulated	-3.15979614114484
Noncardiotoxic kinase inhibitor	afatinib	MSN06_07R	Transcriptomics	#0		SERPINB9	-0.7472515	0.791763842105865	Downregulated	-1.79361145535401
Noncardiotoxic kinase inhibitor	afatinib	MSN01_03R	Transcriptomics	#0		SERPINE1	-1.356075	0.808313250541687	Downregulated	-1.96519966732384
Noncardiotoxic kinase inhibitor	afatinib	MSN05_01R	Transcriptomics	#0		SERPINE1	-1.193645	0.000137396142235957	Downregulated	-6.0585951686793
Noncardiotoxic kinase inhibitor	afatinib	MSN09_04R	Transcriptomics	#0		SERPINE1	-0.7360052	0.0356742851436138	Downregulated	-3.59245384393303
Noncardiotoxic kinase inhibitor	afatinib	MSN06_07R	Transcriptomics	#0		SERPINE2	0.5429683	0.910008788108826	Upregulated	1.70208219668725
Noncardiotoxic kinase inhibitor	afatinib	MSN08_13R	Transcriptomics	#0		SERPINE2	0.7593816	0.639195561408997	Upregulated	2.05325074109099
Noncardiotoxic kinase inhibitor	afatinib	MSN08_13R	Transcriptomics	#0		SERPINE3	-2.348319	0.125826850533485	Downregulated	-3.17279342090249
Noncardiotoxic kinase inhibitor	afatinib	MSN05_01R	Transcriptomics	#0		SERPINF1	-0.791041	0.0961238741874695	Downregulated	-2.476176393431
Noncardiotoxic kinase inhibitor	afatinib	MSN08_13R	Transcriptomics	#0		SERPINF1	-1.072603	0.403222739696503	Downregulated	-2.45284044030954
Noncardiotoxic kinase inhibitor	afatinib	MSN05_01R	Transcriptomics	#0		SERPING1	-1.436976	0.00215931516140699	Downregulated	-4.64837387007615
Noncardiotoxic kinase inhibitor	afatinib	MSN09_04R	Transcriptomics	#0		SERPING1	0.7726795	0.701651751995087	Upregulated	1.64547496553773
Noncardiotoxic kinase inhibitor	afatinib	MSN05_01R	Transcriptomics	#0		SERPINI1	1.674781	0.000123143559903838	Upregulated	6.11952196553516
Noncardiotoxic kinase inhibitor	afatinib	MSN05_01R	Transcriptomics	#0		SFRP2	-1.442798	0.000975016911979765	Downregulated	-5.07285900428116
Noncardiotoxic kinase inhibitor	afatinib	MSN06_07R	Transcriptomics	#0		SFRP2	1.57711	0.0794077217578888	Upregulated	3.29115950618273
Noncardiotoxic kinase inhibitor	afatinib	MSN01_03R	Transcriptomics	#0		SFRP5	-0.8659368	0.507896959781647	Downregulated	-2.30448215503774
Noncardiotoxic kinase inhibitor	afatinib	MSN05_01R	Transcriptomics	#0		SFRP5	-1.150696	0.00137566181365401	Downregulated	-4.89835721601805
Noncardiotoxic kinase inhibitor	afatinib	MSN08_13R	Transcriptomics	#0		SFRP5	-0.876235	0.101335078477859	Downregulated	-3.29483569019226
Noncardiotoxic kinase inhibitor	afatinib	MSN08_13R	Transcriptomics	#0		SGCD	1.050927	0.298884719610214	Upregulated	2.64324821091428
Noncardiotoxic kinase inhibitor	afatinib	MSN06_07R	Transcriptomics	#0		SGMS1	-0.464206	1	Downregulated	-1.55777189951964
Noncardiotoxic kinase inhibitor	afatinib	MSN01_03R	Transcriptomics	#0		SGO2	-1.229746	0.7841956615448	Downregulated	-1.9834330984644
Noncardiotoxic kinase inhibitor	afatinib	MSN05_01R	Transcriptomics	#0		SGO2	-0.9284527	0.116970799863338	Downregulated	-2.34597622567467
Noncardiotoxic kinase inhibitor	afatinib	MSN06_07R	Transcriptomics	#0		SGO2	-0.9254206	0.384462743997574	Downregulated	-2.36554011588828
Noncardiotoxic kinase inhibitor	afatinib	MSN09_04R	Transcriptomics	#0		SGO2	-0.562713	0.758993744850159	Downregulated	-1.59258531254792
Noncardiotoxic kinase inhibitor	afatinib	MSN06_07R	Transcriptomics	#0		SH3BP5	-0.605704	1	Downregulated	-1.24090595679825
Noncardiotoxic kinase inhibitor	afatinib	MSN05_01R	Transcriptomics	#0		SH3D21	0.8584481	0.0817770138382912	Upregulated	2.58321727959449
Noncardiotoxic kinase inhibitor	afatinib	MSN09_04R	Transcriptomics	#0		SH3D21	-0.5391443	0.575051724910736	Downregulated	-1.81256362396421
Noncardiotoxic kinase inhibitor	afatinib	MSN05_01R	Transcriptomics	#0		SH3PXD2B	-0.934687	0.0843157172203064	Downregulated	-2.56128842739256
Noncardiotoxic kinase inhibitor	afatinib	MSN01_03R	Transcriptomics	#0		SH3TC2	0.576013	1	Upregulated	1.40475174349497
Noncardiotoxic kinase inhibitor	afatinib	MSN06_07R	Transcriptomics	#0		SHB	-0.4003735	1	Downregulated	-1.21093529363808
Noncardiotoxic kinase inhibitor	afatinib	MSN05_01R	Transcriptomics	#0		SHCBP1	-0.8422957	0.0823190808296204	Downregulated	-2.5785599466818
Noncardiotoxic kinase inhibitor	afatinib	MSN06_07R	Transcriptomics	#0		SHCBP1	-0.8695031	0.125577256083488	Downregulated	-3.01588890056411
Noncardiotoxic kinase inhibitor	afatinib	MSN08_13R	Transcriptomics	#0		SHCBP1	-0.596573	1	Downregulated	-1.44143525212093
Noncardiotoxic kinase inhibitor	afatinib	MSN09_04R	Transcriptomics	#0		SHCBP1	-0.7750153	0.0576293803751469	Downregulated	-3.28561940346957
Noncardiotoxic kinase inhibitor	afatinib	MSN08_13R	Transcriptomics	#0		SHD	-0.9830273	1	Downregulated	-1.68751857548386
Noncardiotoxic kinase inhibitor	afatinib	MSN08_13R	Transcriptomics	#0		SHOX2	-1.060601	0.829881548881531	Downregulated	-1.87462358604831
Noncardiotoxic kinase inhibitor	afatinib	MSN01_03R	Transcriptomics	#0		SHROOM4	-1.484751	1	Downregulated	-1.56434938547806
Noncardiotoxic kinase inhibitor	afatinib	MSN05_01R	Transcriptomics	#0		SHROOM4	-1.620339	0.0266066156327724	Downregulated	-3.22813918220671
Noncardiotoxic kinase inhibitor	afatinib	MSN06_07R	Transcriptomics	#0		SHROOM4	-0.7648228	0.715398192405701	Downregulated	-1.8716118697874
Noncardiotoxic kinase inhibitor	afatinib	MSN09_04R	Transcriptomics	#0		SHROOM4	-1.638138	0.000287097995169461	Downregulated	-6.31414477970921
Noncardiotoxic kinase inhibitor	afatinib	MSN01_03R	Transcriptomics	#0		SIK1	-2.296643	1	Downregulated	-1.11885688381424
Noncardiotoxic kinase inhibitor	afatinib	MSN09_04R	Transcriptomics	#0		SIMC1	0.547874	0.875942528247833	Upregulated	1.47098927284176
Noncardiotoxic kinase inhibitor	afatinib	MSN08_13R	Transcriptomics	#0		SIPA1L1	0.4920769	1	Upregulated	1.71709602743727
Noncardiotoxic kinase inhibitor	afatinib	MSN05_01R	Transcriptomics	#0		SIX3	-8.248118	3.85005259886384E-05	Downregulated	-6.68766017985633
Noncardiotoxic kinase inhibitor	afatinib	MSN09_04R	Transcriptomics	#0		SIX5	0.4457685	0.56047534942627	Upregulated	1.82938167898851
Noncardiotoxic kinase inhibitor	afatinib	MSN01_03R	Transcriptomics	#0		SKA3	-1.59684	1	Downregulated	-0.975196123134517
Noncardiotoxic kinase inhibitor	afatinib	MSN09_04R	Transcriptomics	#0		SKA3	-0.7112979	0.948425531387329	Downregulated	-1.40174223469281
Noncardiotoxic kinase inhibitor	afatinib	MSN01_03R	Transcriptomics	#0		SKIL	-0.7884945	0.978121340274811	Downregulated	-1.8334001793514
Noncardiotoxic kinase inhibitor	afatinib	MSN06_07R	Transcriptomics	#0		SKIL	0.7414009	0.0539178177714348	Upregulated	3.51186673219163
Noncardiotoxic kinase inhibitor	afatinib	MSN05_01R	Transcriptomics	#0		SLC12A6	0.5713167	0.127496212720871	Upregulated	2.28944007865568
Noncardiotoxic kinase inhibitor	afatinib	MSN08_13R	Transcriptomics	#0		SLC12A6	0.4245348	1	Upregulated	1.29431101380707
Noncardiotoxic kinase inhibitor	afatinib	MSN09_04R	Transcriptomics	#0		SLC16A1	-0.3904165	0.952367186546326	Downregulated	-1.39452669060247
Noncardiotoxic kinase inhibitor	afatinib	MSN09_04R	Transcriptomics	#0		SLC16A3	-0.4151219	0.832164466381073	Downregulated	-1.52317859641881
Noncardiotoxic kinase inhibitor	afatinib	MSN09_04R	Transcriptomics	#0		SLC17A8	-1.174986	0.26073232293129	Downregulated	-2.3356187944911
Noncardiotoxic kinase inhibitor	afatinib	MSN09_04R	Transcriptomics	#0		SLC1A3	0.5306215	0.189127594232559	Upregulated	2.54103187793777
Noncardiotoxic kinase inhibitor	afatinib	MSN05_01R	Transcriptomics	#0		SLC1A5	-1.083742	0.00442930124700069	Downregulated	-4.20709004402113
Noncardiotoxic kinase inhibitor	afatinib	MSN06_07R	Transcriptomics	#0		SLC1A7	-1.275455	1	Downregulated	-1.41200640249512
Noncardiotoxic kinase inhibitor	afatinib	MSN08_13R	Transcriptomics	#0		SLC22A3	1.572613	0.639195561408997	Upregulated	2.04942756835624
Noncardiotoxic kinase inhibitor	afatinib	MSN09_04R	Transcriptomics	#0		SLC22A5	0.4811429	0.758993744850159	Upregulated	1.59216131814629
Noncardiotoxic kinase inhibitor	afatinib	MSN05_01R	Transcriptomics	#0		SLC22A7	1.84712	0.0198328364640474	Upregulated	3.38696421694512
Noncardiotoxic kinase inhibitor	afatinib	MSN06_07R	Transcriptomics	#0		SLC24A3	0.9970519	0.626946747303009	Upregulated	1.98683228900335
Noncardiotoxic kinase inhibitor	afatinib	MSN08_13R	Transcriptomics	#0		SLC24A3	1.061686	1	Upregulated	1.68168923089554
Noncardiotoxic kinase inhibitor	afatinib	MSN05_01R	Transcriptomics	#0		SLC25A20	0.7901962	0.0940678045153618	Upregulated	2.48752327619333
Noncardiotoxic kinase inhibitor	afatinib	MSN01_03R	Transcriptomics	#0		SLC25A23	-0.4201285	1	Downregulated	-1.02061246728594
Noncardiotoxic kinase inhibitor	afatinib	MSN08_13R	Transcriptomics	#0		SLC25A36	0.4262631	1	Upregulated	1.28161359907576
Noncardiotoxic kinase inhibitor	afatinib	MSN06_07R	Transcriptomics	#0		SLC25A53	-0.9588859	1	Downregulated	-1.39157031282404
Noncardiotoxic kinase inhibitor	afatinib	MSN06_07R	Transcriptomics	#0		SLC26A9	-0.796935	0.910626471042633	Downregulated	-1.69544578060713
Noncardiotoxic kinase inhibitor	afatinib	MSN01_03R	Transcriptomics	#0		SLC27A6	0.388557	1	Upregulated	1.03468035905459
Noncardiotoxic kinase inhibitor	afatinib	MSN08_13R	Transcriptomics	#0		SLC27A6	0.5179373	0.842606127262115	Upregulated	1.86086936049201
Noncardiotoxic kinase inhibitor	afatinib	MSN01_03R	Transcriptomics	#0		SLC29A1	0.5347081	1	Upregulated	1.69075915326024
Noncardiotoxic kinase inhibitor	afatinib	MSN08_13R	Transcriptomics	#0		SLC2A1	0.8487529	0.0199176482856274	Upregulated	4.18622261105175
Noncardiotoxic kinase inhibitor	afatinib	MSN01_03R	Transcriptomics	#0		SLC2A2	-3.705732	0.942193806171417	Downregulated	-1.85941250488074
Noncardiotoxic kinase inhibitor	afatinib	MSN06_07R	Transcriptomics	#0		SLC2A3	-0.4556503	1	Downregulated	-1.31971323973366
Noncardiotoxic kinase inhibitor	afatinib	MSN08_13R	Transcriptomics	#0		SLC2A3	0.6078812	0.57059520483017	Upregulated	2.16890864477644
Noncardiotoxic kinase inhibitor	afatinib	MSN01_03R	Transcriptomics	#0		SLC2A4	0.5072144	1	Upregulated	1.33796895405607
Noncardiotoxic kinase inhibitor	afatinib	MSN01_03R	Transcriptomics	#0		SLC30A3	-0.5949507	1	Downregulated	-1.31298057580648
Noncardiotoxic kinase inhibitor	afatinib	MSN08_13R	Transcriptomics	#0		SLC35D1	0.4417023	1	Upregulated	1.14735494350048
Noncardiotoxic kinase inhibitor	afatinib	MSN06_07R	Transcriptomics	#0		SLC35D3	-1.140563	0.83975875377655	Downregulated	-1.7551730356112
Noncardiotoxic kinase inhibitor	afatinib	MSN09_04R	Transcriptomics	#0		SLC35G3	-1.689575	0.13076514005661	Downregulated	-2.77486939861961
Noncardiotoxic kinase inhibitor	afatinib	MSN01_03R	Transcriptomics	#0		SLC38A2	-0.5200885	1	Downregulated	-1.41327668961851
Noncardiotoxic kinase inhibitor	afatinib	MSN01_03R	Transcriptomics	#0		SLC39A10	-0.6234363	1	Downregulated	-1.31821929744836
Noncardiotoxic kinase inhibitor	afatinib	MSN06_07R	Transcriptomics	#0		SLC44A5	0.595575	0.287903219461441	Upregulated	2.52710026962197
Noncardiotoxic kinase inhibitor	afatinib	MSN08_13R	Transcriptomics	#0		SLC44A5	0.4634701	1	Upregulated	1.37241831533474
Noncardiotoxic kinase inhibitor	afatinib	MSN05_01R	Transcriptomics	#0		SLC45A2	-2.444818	0.093776747584343	Downregulated	-2.49501523247522
Noncardiotoxic kinase inhibitor	afatinib	MSN01_03R	Transcriptomics	#0		SLC4A8	-1.900227	1	Downregulated	-1.1236652728671
Noncardiotoxic kinase inhibitor	afatinib	MSN06_07R	Transcriptomics	#0		SLC4A8	-1.002877	0.952790319919586	Downregulated	-1.64629577371633
Noncardiotoxic kinase inhibitor	afatinib	MSN09_04R	Transcriptomics	#0		SLC4A8	-0.8543161	0.502865314483643	Downregulated	-1.91721329495373
Noncardiotoxic kinase inhibitor	afatinib	MSN01_03R	Transcriptomics	#0		SLC5A1	0.4385032	1	Upregulated	1.22912742002999
Noncardiotoxic kinase inhibitor	afatinib	MSN06_07R	Transcriptomics	#0		SLC5A12	-0.8971252	1	Downregulated	-1.41807927979559
Noncardiotoxic kinase inhibitor	afatinib	MSN05_01R	Transcriptomics	#0		SLC6A1	-3.522861	0.00751125765964389	Downregulated	-3.91900576516702
Noncardiotoxic kinase inhibitor	afatinib	MSN06_07R	Transcriptomics	#0		SLC6A1	-1.478293	0.473592430353165	Downregulated	-2.20917232572375
Noncardiotoxic kinase inhibitor	afatinib	MSN08_13R	Transcriptomics	#0		SLC6A1	1.194305	1	Upregulated	1.69167503639582
Noncardiotoxic kinase inhibitor	afatinib	MSN09_04R	Transcriptomics	#0		SLC6A1	-1.859311	0.000192796345800161	Downregulated	-6.56279689852502
Noncardiotoxic kinase inhibitor	afatinib	MSN05_01R	Transcriptomics	#0		SLC6A15	-5.154539	6.83747089169628E-07	Downregulated	-8.66711334565419
Noncardiotoxic kinase inhibitor	afatinib	MSN05_01R	Transcriptomics	#0		SLC6A20	-2.308503	0.00348828546702862	Downregulated	-4.33454447107499
Noncardiotoxic kinase inhibitor	afatinib	MSN08_13R	Transcriptomics	#0		SLC6A20	-1.762957	0.610832870006561	Downregulated	-2.10870096931537
Noncardiotoxic kinase inhibitor	afatinib	MSN01_03R	Transcriptomics	#0		SLC6A4	-1.828416	0.000626263034064323	Downregulated	-5.74575019440072
Noncardiotoxic kinase inhibitor	afatinib	MSN09_04R	Transcriptomics	#0		SLC6A4	0.3927915	0.948425531387329	Upregulated	1.40142107466419
Noncardiotoxic kinase inhibitor	afatinib	MSN01_03R	Transcriptomics	#0		SLC6A6	-3.142678	0.000177380337845534	Downregulated	-6.3955910324187
Noncardiotoxic kinase inhibitor	afatinib	MSN05_01R	Transcriptomics	#0		SLC6A6	-2.297261	1.2596904856027E-12	Downregulated	-14.915849831414
Noncardiotoxic kinase inhibitor	afatinib	MSN06_07R	Transcriptomics	#0		SLC6A6	-1.898778	4.41670137962813E-12	Downregulated	-15.5227802598931
Noncardiotoxic kinase inhibitor	afatinib	MSN08_13R	Transcriptomics	#0		SLC6A6	-2.243308	9.89620061245255E-13	Downregulated	-15.4020370130127
Noncardiotoxic kinase inhibitor	afatinib	MSN09_04R	Transcriptomics	#0		SLC6A6	-2.217549	1.25068698876059E-20	Downregulated	-23.4709063635384
Noncardiotoxic kinase inhibitor	afatinib	MSN06_07R	Transcriptomics	#0		SLC7A11	1.011152	1	Upregulated	1.455732954794
Noncardiotoxic kinase inhibitor	afatinib	MSN06_07R	Transcriptomics	#0		SLC7A4	1.359604	0.695750415325165	Upregulated	1.88812124634694
Noncardiotoxic kinase inhibitor	afatinib	MSN05_01R	Transcriptomics	#0		SLC7A5	-1.418473	2.53409029937757E-06	Downregulated	-8.02495483414604
Noncardiotoxic kinase inhibitor	afatinib	MSN09_04R	Transcriptomics	#0		SLC7A7	1.140269	0.0803488343954086	Upregulated	3.03468646718791
Noncardiotoxic kinase inhibitor	afatinib	MSN05_01R	Transcriptomics	#0		SLC7A8	-2.052338	3.86528675733189E-09	Downregulated	-11.1578651661315
Noncardiotoxic kinase inhibitor	afatinib	MSN08_13R	Transcriptomics	#0		SLC7A8	-0.6650842	1	Downregulated	-1.34248172102164
Noncardiotoxic kinase inhibitor	afatinib	MSN09_04R	Transcriptomics	#0		SLC8A3	-1.648709	0.108413241803646	Downregulated	-2.87144919842733
Noncardiotoxic kinase inhibitor	afatinib	MSN05_01R	Transcriptomics	#0		SLC9A3R1	-1.542934	0.0885275453329086	Downregulated	-2.53416338061352
Noncardiotoxic kinase inhibitor	afatinib	MSN01_03R	Transcriptomics	#0		SLCO2A1	-1.797547	1	Downregulated	-1.05774684644979
Noncardiotoxic kinase inhibitor	afatinib	MSN05_01R	Transcriptomics	#0		SLCO3A1	-0.9557084	0.00327963498421013	Downregulated	-4.37971422451163
Noncardiotoxic kinase inhibitor	afatinib	MSN05_01R	Transcriptomics	#0		SLCO4A1	-3.59087	0.117263980209827	Downregulated	-2.34344381744017
Noncardiotoxic kinase inhibitor	afatinib	MSN01_03R	Transcriptomics	#0		SLFN13	-0.7004084	1	Downregulated	-0.99702355809762
Noncardiotoxic kinase inhibitor	afatinib	MSN08_13R	Transcriptomics	#0		SLFN13	0.4703961	1	Upregulated	1.41715802124751
Noncardiotoxic kinase inhibitor	afatinib	MSN01_03R	Transcriptomics	#0		SLIT2	-0.628802	1	Downregulated	-1.42252794194942
Noncardiotoxic kinase inhibitor	afatinib	MSN08_13R	Transcriptomics	#0		SLIT3	0.4857402	1	Upregulated	1.65891533921862
Noncardiotoxic kinase inhibitor	afatinib	MSN05_01R	Transcriptomics	#0		SLITRK2	-4.88458	0.00186428125016391	Downregulated	-4.73136180104412
Noncardiotoxic kinase inhibitor	afatinib	MSN09_04R	Transcriptomics	#0		SLITRK2	0.787849	0.912405788898468	Upregulated	1.43833945901136
Noncardiotoxic kinase inhibitor	afatinib	MSN05_01R	Transcriptomics	#0		SLITRK4	-1.024505	0.106180980801582	Downregulated	-2.41257514248874
Noncardiotoxic kinase inhibitor	afatinib	MSN08_13R	Transcriptomics	#0		SLITRK4	0.9257686	0.458793938159943	Upregulated	2.34377734698437
Noncardiotoxic kinase inhibitor	afatinib	MSN05_01R	Transcriptomics	#0		SMARCA4	-0.6517114	0.118026524782181	Downregulated	-2.33846995896603
Noncardiotoxic kinase inhibitor	afatinib	MSN08_13R	Transcriptomics	#0		SMARCAD1	0.4226883	1	Upregulated	1.19684797076648
Noncardiotoxic kinase inhibitor	afatinib	MSN01_03R	Transcriptomics	#0		SMC4	-0.8552374	0.235629811882973	Downregulated	-2.74684033443691
Noncardiotoxic kinase inhibitor	afatinib	MSN05_01R	Transcriptomics	#0		SMC4	-0.7273485	0.0587626285851002	Downregulated	-2.7800236101827
Noncardiotoxic kinase inhibitor	afatinib	MSN06_07R	Transcriptomics	#0		SMC4	-0.4966244	0.829042732715607	Downregulated	-1.76642777904277
Noncardiotoxic kinase inhibitor	afatinib	MSN09_04R	Transcriptomics	#0		SMC4	-0.4907727	0.429767549037933	Downregulated	-2.02633634773393
Noncardiotoxic kinase inhibitor	afatinib	MSN05_01R	Transcriptomics	#0		SMIM10L1	-4.840545	1.36754920276871E-06	Downregulated	-8.32386817954436
Noncardiotoxic kinase inhibitor	afatinib	MSN01_03R	Transcriptomics	#0		SMIM6	1.454547	1	Upregulated	0.979504581024848
Noncardiotoxic kinase inhibitor	afatinib	MSN01_03R	Transcriptomics	#0		SMIM8	-1.032476	1	Downregulated	-1.08097323130398
Noncardiotoxic kinase inhibitor	afatinib	MSN05_01R	Transcriptomics	#0		SMOC2	-1.500132	0.0238464809954166	Downregulated	-3.29364255516195
Noncardiotoxic kinase inhibitor	afatinib	MSN09_04R	Transcriptomics	#0		SMPD3	0.9537721	0.400863796472549	Upregulated	2.08139671746366
Noncardiotoxic kinase inhibitor	afatinib	MSN09_04R	Transcriptomics	#0		SMPX	-0.39163	0.947705924510956	Downregulated	-1.40712056746146
Noncardiotoxic kinase inhibitor	afatinib	MSN05_01R	Transcriptomics	#0		SMS	-0.7144233	0.071270726621151	Downregulated	-2.66260015166548
Noncardiotoxic kinase inhibitor	afatinib	MSN06_07R	Transcriptomics	#0		SMS	-0.4597884	1	Downregulated	-1.58927843708598
Noncardiotoxic kinase inhibitor	afatinib	MSN01_03R	Transcriptomics	#0		SMTNL2	-1.882322	1	Downregulated	-1.58414424368061
Noncardiotoxic kinase inhibitor	afatinib	MSN06_07R	Transcriptomics	#0		SNAP23	0.4284889	1	Upregulated	1.5117399173537
Noncardiotoxic kinase inhibitor	afatinib	MSN05_01R	Transcriptomics	#0		SNAP25	1.256603	0.00106490915641189	Upregulated	5.02187753406408
Noncardiotoxic kinase inhibitor	afatinib	MSN08_13R	Transcriptomics	#0		SNAP25	0.7681436	1	Upregulated	1.28176803054058
Noncardiotoxic kinase inhibitor	afatinib	MSN06_07R	Transcriptomics	#0		SNAP91	-0.5530871	0.549347937107086	Downregulated	-2.0816778554925
Noncardiotoxic kinase inhibitor	afatinib	MSN06_07R	Transcriptomics	#0		SNCG	-1.379748	1	Downregulated	-1.5755171836321
Noncardiotoxic kinase inhibitor	afatinib	MSN08_13R	Transcriptomics	#0		SNTB1	1.137893	1	Upregulated	1.35251611571829
Noncardiotoxic kinase inhibitor	afatinib	MSN08_13R	Transcriptomics	#0		SNX16	0.701763	1	Upregulated	1.30194005724867
Noncardiotoxic kinase inhibitor	afatinib	MSN06_07R	Transcriptomics	#0		SNX24	0.438638	1	Upregulated	1.24900459601645
Noncardiotoxic kinase inhibitor	afatinib	MSN01_03R	Transcriptomics	#0		SOCS3	-0.9749397	1	Downregulated	-1.26618208191477
Noncardiotoxic kinase inhibitor	afatinib	MSN05_01R	Transcriptomics	#0		SORCS1	0.9263768	0.00423118099570274	Upregulated	4.23736370174871
Noncardiotoxic kinase inhibitor	afatinib	MSN05_01R	Transcriptomics	#0		SORCS3	-1.010795	0.00629912782460451	Downregulated	-4.00910911482622
Noncardiotoxic kinase inhibitor	afatinib	MSN06_07R	Transcriptomics	#0		SORCS3	-0.5144735	1	Downregulated	-1.23965862187731
Noncardiotoxic kinase inhibitor	afatinib	MSN09_04R	Transcriptomics	#0		SORCS3	-0.7830712	0.0194898974150419	Downregulated	-3.9802027810933
Noncardiotoxic kinase inhibitor	afatinib	MSN06_07R	Transcriptomics	#0		SORL1	-0.9388545	1	Downregulated	-1.58474556638778
Noncardiotoxic kinase inhibitor	afatinib	MSN05_01R	Transcriptomics	#0		SORT1	-0.8029179	0.0427542254328728	Downregulated	-2.96311196893317
Noncardiotoxic kinase inhibitor	afatinib	MSN01_03R	Transcriptomics	#0		SOWAHC	1.018707	0.68080061674118	Upregulated	2.0900713728372
Noncardiotoxic kinase inhibitor	afatinib	MSN05_01R	Transcriptomics	#0		SOX11	-0.6932305	0.0817770138382912	Downregulated	-2.5840326417851
Noncardiotoxic kinase inhibitor	afatinib	MSN09_04R	Transcriptomics	#0		SOX3	1.670653	0.0196568984538317	Upregulated	3.9551055520185
Noncardiotoxic kinase inhibitor	afatinib	MSN08_13R	Transcriptomics	#0		SOX5	0.9231765	1	Upregulated	1.62937905311647
Noncardiotoxic kinase inhibitor	afatinib	MSN05_01R	Transcriptomics	#0		SOX8	-2.831825	0.00485273683443666	Downregulated	-4.14828333694924
Noncardiotoxic kinase inhibitor	afatinib	MSN08_13R	Transcriptomics	#0		SOX8	-1.730532	0.923613786697388	Downregulated	-1.79686660338441
Noncardiotoxic kinase inhibitor	afatinib	MSN01_03R	Transcriptomics	#0		SOX9	-1.944635	0.127716273069382	Downregulated	-3.06112902496426
Noncardiotoxic kinase inhibitor	afatinib	MSN05_01R	Transcriptomics	#0		SOX9	-1.3541	0.00100302149076015	Downregulated	-5.05735581540539
Noncardiotoxic kinase inhibitor	afatinib	MSN06_07R	Transcriptomics	#0		SOX9	-0.6908228	0.532948613166809	Downregulated	-2.11870835328329
Noncardiotoxic kinase inhibitor	afatinib	MSN08_13R	Transcriptomics	#0		SOX9	-0.8637662	0.584067583084106	Downregulated	-2.151181594075
Noncardiotoxic kinase inhibitor	afatinib	MSN09_04R	Transcriptomics	#0		SOX9	-0.5925183	0.368639230728149	Downregulated	-2.12784221192625
Noncardiotoxic kinase inhibitor	afatinib	MSN08_13R	Transcriptomics	#0		SP6	-1.431839	0.943948030471802	Downregulated	-1.76393876671821
Noncardiotoxic kinase inhibitor	afatinib	MSN09_04R	Transcriptomics	#0		SPAG4	-0.8566511	0.151833236217499	Downregulated	-2.68339675687588
Noncardiotoxic kinase inhibitor	afatinib	MSN01_03R	Transcriptomics	#0		SPAG5	-1.383787	0.0633614510297775	Downregulated	-3.41036251234709
Noncardiotoxic kinase inhibitor	afatinib	MSN05_01R	Transcriptomics	#0		SPAG5	-0.8469569	0.0625026002526283	Downregulated	-2.74213028364531
Noncardiotoxic kinase inhibitor	afatinib	MSN06_07R	Transcriptomics	#0		SPAG5	-0.9455366	0.0311055593192577	Downregulated	-3.82378192118397
Noncardiotoxic kinase inhibitor	afatinib	MSN08_13R	Transcriptomics	#0		SPAG5	-0.7366223	0.508121967315674	Downregulated	-2.24735308722775
Noncardiotoxic kinase inhibitor	afatinib	MSN09_04R	Transcriptomics	#0		SPAG5	-0.9477641	0.00248185242526233	Downregulated	-5.13188636395979
Noncardiotoxic kinase inhibitor	afatinib	MSN01_03R	Transcriptomics	#0		SPARC	-0.7182624	0.68080061674118	Downregulated	-2.08768298559834
Noncardiotoxic kinase inhibitor	afatinib	MSN05_01R	Transcriptomics	#0		SPARC	-1.194257	0.00057492806809023	Downregulated	-5.3718935942432
Noncardiotoxic kinase inhibitor	afatinib	MSN08_13R	Transcriptomics	#0		SPARC	0.4756394	1	Upregulated	1.56552255129898
Noncardiotoxic kinase inhibitor	afatinib	MSN01_03R	Transcriptomics	#0		SPATC1	1.755887	1	Upregulated	1.29614943913845
Noncardiotoxic kinase inhibitor	afatinib	MSN01_03R	Transcriptomics	#0		SPC24	-1.365124	1	Downregulated	-1.62867543416687
Noncardiotoxic kinase inhibitor	afatinib	MSN05_01R	Transcriptomics	#0		SPC24	-1.014692	0.0994522199034691	Downregulated	-2.45501808391344
Noncardiotoxic kinase inhibitor	afatinib	MSN06_07R	Transcriptomics	#0		SPC24	-1.217552	0.0226572100073099	Downregulated	-3.98703667975043
Noncardiotoxic kinase inhibitor	afatinib	MSN08_13R	Transcriptomics	#0		SPC24	-0.7820583	0.938134670257568	Downregulated	-1.78399136487434
Noncardiotoxic kinase inhibitor	afatinib	MSN09_04R	Transcriptomics	#0		SPC24	-0.6849585	0.324290156364441	Downregulated	-2.2028151499306
Noncardiotoxic kinase inhibitor	afatinib	MSN05_01R	Transcriptomics	#0		SPECC1	-0.8589687	0.0693212524056435	Downregulated	-2.67924065402352
Noncardiotoxic kinase inhibitor	afatinib	MSN09_04R	Transcriptomics	#0		SPEG	0.3798421	0.905406951904297	Upregulated	1.44389381927958
Noncardiotoxic kinase inhibitor	afatinib	MSN08_13R	Transcriptomics	#0		SPHKAP	0.4622789	1	Upregulated	1.54800205792595
Noncardiotoxic kinase inhibitor	afatinib	MSN01_03R	Transcriptomics	#0		SPINT1	-2.363227	1	Downregulated	-1.34738383072559
Noncardiotoxic kinase inhibitor	afatinib	MSN06_07R	Transcriptomics	#0		SPINT2	-0.4056874	1	Downregulated	-1.30846853378259
Noncardiotoxic kinase inhibitor	afatinib	MSN08_13R	Transcriptomics	#0		SPN	-1.151395	1	Downregulated	-1.24433963619347
Noncardiotoxic kinase inhibitor	afatinib	MSN05_01R	Transcriptomics	#0		SPNS2	-5.106885	1.48361380070128E-07	Downregulated	-9.44110045473596
Noncardiotoxic kinase inhibitor	afatinib	MSN01_03R	Transcriptomics	#0		SPOCK1	-0.6066657	1	Downregulated	-1.70209771803289
Noncardiotoxic kinase inhibitor	afatinib	MSN06_07R	Transcriptomics	#0		SPOCK1	-0.6616966	0.17546346783638	Downregulated	-2.84451035069008
Noncardiotoxic kinase inhibitor	afatinib	MSN08_13R	Transcriptomics	#0		SPOCK1	-0.93265	0.0283720046281815	Downregulated	-4.00676338417058
Noncardiotoxic kinase inhibitor	afatinib	MSN09_04R	Transcriptomics	#0		SPOCK1	-1.307516	5.36727959854488E-08	Downregulated	-10.5372707660172
Noncardiotoxic kinase inhibitor	afatinib	MSN01_03R	Transcriptomics	#0		SPOCK2	-1.914312	1.03498377939104E-05	Downregulated	-7.79931404006845
Noncardiotoxic kinase inhibitor	afatinib	MSN01_03R	Transcriptomics	#0		SPON1	-1.290784	0.31161704659462	Downregulated	-2.59244909651837
Noncardiotoxic kinase inhibitor	afatinib	MSN06_07R	Transcriptomics	#0		SPON1	1.179515	2.3229749785969E-06	Upregulated	8.8987437919047
Noncardiotoxic kinase inhibitor	afatinib	MSN01_03R	Transcriptomics	#0		SPON2	-2.403888	1	Downregulated	-1.33882214765802
Noncardiotoxic kinase inhibitor	afatinib	MSN09_04R	Transcriptomics	#0		SPON2	0.9422641	0.484130382537842	Upregulated	1.94733350807711
Noncardiotoxic kinase inhibitor	afatinib	MSN05_01R	Transcriptomics	#0		SPP1	-2.757565	4.03026405138007E-07	Downregulated	-8.93365889116486
Noncardiotoxic kinase inhibitor	afatinib	MSN08_13R	Transcriptomics	#0		SPP1	-7.677054	0.000662289094179869	Downregulated	-5.86324744717367
Noncardiotoxic kinase inhibitor	afatinib	MSN09_04R	Transcriptomics	#0		SPP1	-1.096359	0.814273238182068	Downregulated	-1.53918550408557
Noncardiotoxic kinase inhibitor	afatinib	MSN01_03R	Transcriptomics	#0		SPRED1	-1.192456	1	Downregulated	-1.56467435334182
Noncardiotoxic kinase inhibitor	afatinib	MSN05_01R	Transcriptomics	#0		SPRED1	-0.8462195	0.10128465294838	Downregulated	-2.44158649014934
Noncardiotoxic kinase inhibitor	afatinib	MSN09_04R	Transcriptomics	#0		SPRED1	-0.6466725	0.405549883842468	Downregulated	-2.07070897665355
Noncardiotoxic kinase inhibitor	afatinib	MSN05_01R	Transcriptomics	#0		SPRED2	-1.117059	0.0541298650205135	Downregulated	-2.835518706596
Noncardiotoxic kinase inhibitor	afatinib	MSN09_04R	Transcriptomics	#0		SPRED2	-0.6863321	0.343267619609833	Downregulated	-2.16909928885323
Noncardiotoxic kinase inhibitor	afatinib	MSN06_07R	Transcriptomics	#0		SPRY2	-0.4332792	1	Downregulated	-1.27883672551593
Noncardiotoxic kinase inhibitor	afatinib	MSN09_04R	Transcriptomics	#0		SPRY2	-0.4932928	0.55926251411438	Downregulated	-1.83327449481453
Noncardiotoxic kinase inhibitor	afatinib	MSN01_03R	Transcriptomics	#0		SPRY4	-3.42057	2.88326532427163E-07	Downregulated	-9.46081831073035
Noncardiotoxic kinase inhibitor	afatinib	MSN05_01R	Transcriptomics	#0		SPRY4	-2.482902	6.15337519978797E-14	Downregulated	-16.4030915219993
Noncardiotoxic kinase inhibitor	afatinib	MSN06_07R	Transcriptomics	#0		SPRY4	-1.674251	4.60833149418249E-09	Downregulated	-11.9022746171614
Noncardiotoxic kinase inhibitor	afatinib	MSN08_13R	Transcriptomics	#0		SPRY4	-2.135581	4.7494636695733E-11	Downregulated	-13.5447696525031
Noncardiotoxic kinase inhibitor	afatinib	MSN09_04R	Transcriptomics	#0		SPRY4	-2.238109	1.25068698876059E-20	Downregulated	-23.6145849407556
Noncardiotoxic kinase inhibitor	afatinib	MSN09_04R	Transcriptomics	#0		SPTBN2	0.4249691	0.963139653205872	Upregulated	1.37918599651808
Noncardiotoxic kinase inhibitor	afatinib	MSN01_03R	Transcriptomics	#0		SPTSSA	-0.7906973	1	Downregulated	-1.33097356048017
Noncardiotoxic kinase inhibitor	afatinib	MSN09_04R	Transcriptomics	#0		SPTSSA	-0.572605	0.388861805200577	Downregulated	-2.09887707203181
Noncardiotoxic kinase inhibitor	afatinib	MSN05_01R	Transcriptomics	#0		SQLE	-1.24802	3.539141107467E-05	Downregulated	-6.72949317111244
Noncardiotoxic kinase inhibitor	afatinib	MSN09_04R	Transcriptomics	#0		SQLE	-0.59103	0.152552708983421	Downregulated	-2.67212058924206
Noncardiotoxic kinase inhibitor	afatinib	MSN06_07R	Transcriptomics	#0		SRGAP2	-0.6041774	0.829268753528595	Downregulated	-1.76346154307371
Noncardiotoxic kinase inhibitor	afatinib	MSN09_04R	Transcriptomics	#0		SRP9	-0.4061553	0.85634309053421	Downregulated	-1.50027448996915
Noncardiotoxic kinase inhibitor	afatinib	MSN05_01R	Transcriptomics	#0		SSC5D	-1.723273	0.0895176455378532	Downregulated	-2.52568872145834
Noncardiotoxic kinase inhibitor	afatinib	MSN05_01R	Transcriptomics	#0		SSPN	-0.8641115	0.0111614298075438	Downregulated	-3.70673452654565
Noncardiotoxic kinase inhibitor	afatinib	MSN09_04R	Transcriptomics	#0		SSPN	-0.4265753	0.751274943351746	Downregulated	-1.59949595950396
Noncardiotoxic kinase inhibitor	afatinib	MSN08_13R	Transcriptomics	#0		SSUH2	1.093636	1	Upregulated	1.26920959092305
Noncardiotoxic kinase inhibitor	afatinib	MSN06_07R	Transcriptomics	#0		ST3GAL1	-0.5812015	0.420566380023956	Downregulated	-2.30349449349616
Noncardiotoxic kinase inhibitor	afatinib	MSN01_03R	Transcriptomics	#0		ST3GAL6	-0.571412	1	Downregulated	-1.16793411094167
Noncardiotoxic kinase inhibitor	afatinib	MSN01_03R	Transcriptomics	#0		ST6GAL2	-1.115782	1	Downregulated	-1.56169870557307
Noncardiotoxic kinase inhibitor	afatinib	MSN05_01R	Transcriptomics	#0		ST6GAL2	-0.8513651	0.1108313575387	Downregulated	-2.37763596767082
Noncardiotoxic kinase inhibitor	afatinib	MSN06_07R	Transcriptomics	#0		ST6GALNAC2	-1.472195	0.910008788108826	Downregulated	-1.69828772694537
Noncardiotoxic kinase inhibitor	afatinib	MSN08_13R	Transcriptomics	#0		ST6GALNAC5	0.9191566	1	Upregulated	1.25622536051271
Noncardiotoxic kinase inhibitor	afatinib	MSN08_13R	Transcriptomics	#0		ST8SIA1	-1.473057	1	Downregulated	-1.16060044200303
Noncardiotoxic kinase inhibitor	afatinib	MSN01_03R	Transcriptomics	#0		ST8SIA5	-2.39971	1	Downregulated	-1.26047833224622
Noncardiotoxic kinase inhibitor	afatinib	MSN08_13R	Transcriptomics	#0		ST8SIA5	-0.8303765	1	Downregulated	-1.292107487374
Noncardiotoxic kinase inhibitor	afatinib	MSN06_07R	Transcriptomics	#0		STAC	1.103001	1	Upregulated	1.23322944640883
Noncardiotoxic kinase inhibitor	afatinib	MSN08_13R	Transcriptomics	#0		STARD13	0.4672902	1	Upregulated	1.19645846302958
Noncardiotoxic kinase inhibitor	afatinib	MSN09_04R	Transcriptomics	#0		STARD4	-0.3995951	0.87215256690979	Downregulated	-1.47425253150858
Noncardiotoxic kinase inhibitor	afatinib	MSN09_04R	Transcriptomics	#0		STARD8	-0.6950786	0.963139653205872	Downregulated	-1.37997924892294
Noncardiotoxic kinase inhibitor	afatinib	MSN06_07R	Transcriptomics	#0		STARD9	0.4453098	0.959263920783997	Upregulated	1.63327197052628
Noncardiotoxic kinase inhibitor	afatinib	MSN05_01R	Transcriptomics	#0		STAT4	-0.9708933	0.00269906269386411	Downregulated	-4.49382022585303
Noncardiotoxic kinase inhibitor	afatinib	MSN09_04R	Transcriptomics	#0		STAT4	-0.4125398	0.881770372390747	Downregulated	-1.46584758553308
Noncardiotoxic kinase inhibitor	afatinib	MSN08_13R	Transcriptomics	#0		STC2	1.648315	4.37911686079762E-11	Upregulated	13.6311802292348
Noncardiotoxic kinase inhibitor	afatinib	MSN06_07R	Transcriptomics	#0		STIL	-0.9382847	0.633515298366547	Downregulated	-1.96941493305654
Noncardiotoxic kinase inhibitor	afatinib	MSN09_04R	Transcriptomics	#0		STIL	-0.8974589	0.226598128676414	Downregulated	-2.43284160769254
Noncardiotoxic kinase inhibitor	afatinib	MSN09_04R	Transcriptomics	#0		STK26	0.4688707	0.936337292194366	Upregulated	1.41739098679742
Noncardiotoxic kinase inhibitor	afatinib	MSN08_13R	Transcriptomics	#0		STK38L	0.44412	1	Upregulated	1.45720773905378
Noncardiotoxic kinase inhibitor	afatinib	MSN06_07R	Transcriptomics	#0		STMN1	-0.4087803	1	Downregulated	-1.29549491323221
Noncardiotoxic kinase inhibitor	afatinib	MSN09_04R	Transcriptomics	#0		STMN1	-0.5184132	0.325230091810226	Downregulated	-2.20004236828711
Noncardiotoxic kinase inhibitor	afatinib	MSN08_13R	Transcriptomics	#0		STMN2	1.261097	1	Upregulated	1.643489112515
Noncardiotoxic kinase inhibitor	afatinib	MSN05_01R	Transcriptomics	#0		STON2	-2.361646	0.0198027510195971	Downregulated	-3.39168873068613
Noncardiotoxic kinase inhibitor	afatinib	MSN08_13R	Transcriptomics	#0		STON2	-1.557958	1	Downregulated	-1.50286035324225
Noncardiotoxic kinase inhibitor	afatinib	MSN01_03R	Transcriptomics	#0		STRA6	-3.362831	0.50233519077301	Downregulated	-2.31661932741482
Noncardiotoxic kinase inhibitor	afatinib	MSN05_01R	Transcriptomics	#0		STRA6	1.191576	0.000924232183024287	Upregulated	5.0993190032295
Noncardiotoxic kinase inhibitor	afatinib	MSN06_07R	Transcriptomics	#0		STX11	-0.5455658	1	Downregulated	-1.2093016918179
Noncardiotoxic kinase inhibitor	afatinib	MSN01_03R	Transcriptomics	#0		STXBP6	0.5369716	1	Upregulated	1.18610137302347
Noncardiotoxic kinase inhibitor	afatinib	MSN01_03R	Transcriptomics	#0		SULF1	-1.264575	1	Downregulated	-1.16685855551675
Noncardiotoxic kinase inhibitor	afatinib	MSN05_01R	Transcriptomics	#0		SULF1	-1.630508	1.76722636524573E-08	Downregulated	-10.4535510586715
Noncardiotoxic kinase inhibitor	afatinib	MSN08_13R	Transcriptomics	#0		SULF1	1.067255	0.00077348091872409	Upregulated	5.77015743555132
Noncardiotoxic kinase inhibitor	afatinib	MSN05_01R	Transcriptomics	#0		SULF2	-1.257442	0.000351073889760301	Downregulated	-5.61338264545701
Noncardiotoxic kinase inhibitor	afatinib	MSN06_07R	Transcriptomics	#0		SULT1A1	-0.5777003	0.941863358020782	Downregulated	-1.65733195216653
Noncardiotoxic kinase inhibitor	afatinib	MSN01_03R	Transcriptomics	#0		SULT1E1	-1.773609	0.282619118690491	Downregulated	-2.64922693026528
Noncardiotoxic kinase inhibitor	afatinib	MSN06_07R	Transcriptomics	#0		SULT1E1	0.3945948	1	Upregulated	1.34355176267893
Noncardiotoxic kinase inhibitor	afatinib	MSN08_13R	Transcriptomics	#0		SULT1E1	2.469584	8.12369889457796E-29	Upregulated	32.2659029265167
Noncardiotoxic kinase inhibitor	afatinib	MSN09_04R	Transcriptomics	#0		SUMO2	-0.436369	0.692553460597992	Downregulated	-1.65756382720886
Noncardiotoxic kinase inhibitor	afatinib	MSN01_03R	Transcriptomics	#0		SUSD2	0.5763007	1	Upregulated	1.60998300052082
Noncardiotoxic kinase inhibitor	afatinib	MSN08_13R	Transcriptomics	#0		SUSD4	0.6536455	1	Upregulated	1.13949605501708
Noncardiotoxic kinase inhibitor	afatinib	MSN09_04R	Transcriptomics	#0		SV2C	-0.6898935	0.223695635795593	Downregulated	-2.44024622747306
Noncardiotoxic kinase inhibitor	afatinib	MSN09_04R	Transcriptomics	#0		SVEP1	0.6743861	0.357277572154999	Upregulated	2.14289294823347
Noncardiotoxic kinase inhibitor	afatinib	MSN08_13R	Transcriptomics	#0		SYCP2	1.256309	1	Upregulated	1.53518481743516
Noncardiotoxic kinase inhibitor	afatinib	MSN01_03R	Transcriptomics	#0		SYNDIG1L	1.522015	1	Upregulated	1.05168631324261
Noncardiotoxic kinase inhibitor	afatinib	MSN06_07R	Transcriptomics	#0		SYNPO2	-0.4985198	0.783894062042236	Downregulated	-1.80086449153004
Noncardiotoxic kinase inhibitor	afatinib	MSN08_13R	Transcriptomics	#0		SYNPO2	0.3929586	1	Upregulated	1.16517167103419
Noncardiotoxic kinase inhibitor	afatinib	MSN05_01R	Transcriptomics	#0		SYT12	-1.878969	0.111306391656399	Downregulated	-2.37336311574067
Noncardiotoxic kinase inhibitor	afatinib	MSN06_07R	Transcriptomics	#0		SYT12	-1.076468	1	Downregulated	-1.37554261351228
Noncardiotoxic kinase inhibitor	afatinib	MSN08_13R	Transcriptomics	#0		SYT12	-1.397931	1	Downregulated	-1.27138428912863
Noncardiotoxic kinase inhibitor	afatinib	MSN06_07R	Transcriptomics	#0		SYT13	1.00404	0.219492450356483	Upregulated	2.69935394318455
Noncardiotoxic kinase inhibitor	afatinib	MSN05_01R	Transcriptomics	#0		SYT14	-2.452157	0.0145651837810874	Downregulated	-3.57100707254682
Noncardiotoxic kinase inhibitor	afatinib	MSN08_13R	Transcriptomics	#0		SYT7	-0.9370468	1	Downregulated	-1.17825199779989
Noncardiotoxic kinase inhibitor	afatinib	MSN01_03R	Transcriptomics	#0		SYT9	0.6287294	1	Upregulated	0.971717617039327
Noncardiotoxic kinase inhibitor	afatinib	MSN01_03R	Transcriptomics	#0		TACC3	-1.377138	0.0119492644444108	Downregulated	-4.32778223762501
Noncardiotoxic kinase inhibitor	afatinib	MSN05_01R	Transcriptomics	#0		TACC3	-0.7749123	0.0709991231560707	Downregulated	-2.6651736032325
Noncardiotoxic kinase inhibitor	afatinib	MSN06_07R	Transcriptomics	#0		TACC3	-0.7252709	0.157103031873703	Downregulated	-2.89981172798141
Noncardiotoxic kinase inhibitor	afatinib	MSN08_13R	Transcriptomics	#0		TACC3	-0.6348944	0.71389764547348	Downregulated	-1.98157665990564
Noncardiotoxic kinase inhibitor	afatinib	MSN09_04R	Transcriptomics	#0		TACC3	-0.5580913	0.274347484111786	Downregulated	-2.29751576191373
Noncardiotoxic kinase inhibitor	afatinib	MSN05_01R	Transcriptomics	#0		TAF9B	-2.095313	6.42263257759623E-05	Downregulated	-6.42545043927839
Noncardiotoxic kinase inhibitor	afatinib	MSN01_03R	Transcriptomics	#0		TAGLN	-0.5136302	1	Downregulated	-1.40663159745354
Noncardiotoxic kinase inhibitor	afatinib	MSN05_01R	Transcriptomics	#0		TAGLN	-0.8326794	0.0396434105932713	Downregulated	-3.00343966366681
Noncardiotoxic kinase inhibitor	afatinib	MSN09_04R	Transcriptomics	#0		TAGLN	-0.4972643	0.429767549037933	Downregulated	-2.02723176191766
Noncardiotoxic kinase inhibitor	afatinib	MSN08_13R	Transcriptomics	#0		TBC1D9	0.416028	1	Upregulated	1.23397169620275
Noncardiotoxic kinase inhibitor	afatinib	MSN06_07R	Transcriptomics	#0		TBCB	-0.5307322	0.985782504081726	Downregulated	-1.604230762253
Noncardiotoxic kinase inhibitor	afatinib	MSN09_04R	Transcriptomics	#0		TBX1	1.06707	0.69969230890274	Upregulated	1.64826894196378
Noncardiotoxic kinase inhibitor	afatinib	MSN01_03R	Transcriptomics	#0		TBX18	0.6262674	0.906681954860687	Upregulated	1.89286566451319
Noncardiotoxic kinase inhibitor	afatinib	MSN01_03R	Transcriptomics	#0		TBX2	-1.490528	1	Downregulated	-1.65019544124158
Noncardiotoxic kinase inhibitor	afatinib	MSN09_04R	Transcriptomics	#0		TBX20	0.5335017	0.197897732257843	Upregulated	2.51573929149724
Noncardiotoxic kinase inhibitor	afatinib	MSN01_03R	Transcriptomics	#0		TBX3	-0.6518512	1	Downregulated	-1.00711259012959
Noncardiotoxic kinase inhibitor	afatinib	MSN09_04R	Transcriptomics	#0		TCEAL7	-0.7243246	0.776596069335938	Downregulated	-1.57320198959749
Noncardiotoxic kinase inhibitor	afatinib	MSN09_04R	Transcriptomics	#0		TCEAL8	-0.4002401	0.935543179512024	Downregulated	-1.42017665355133
Noncardiotoxic kinase inhibitor	afatinib	MSN08_13R	Transcriptomics	#0		TCF4	0.7090566	0.639195561408997	Upregulated	2.04842768646256
Noncardiotoxic kinase inhibitor	afatinib	MSN05_01R	Transcriptomics	#0		TDGF1	-3.296091	5.32907336037169E-07	Downregulated	-8.8027953954637
Noncardiotoxic kinase inhibitor	afatinib	MSN06_07R	Transcriptomics	#0		TDRD6	1.026399	1	Upregulated	1.22167713690725
Noncardiotoxic kinase inhibitor	afatinib	MSN01_03R	Transcriptomics	#0		TECRL	-0.5712957	1	Downregulated	-1.66281118755758
Noncardiotoxic kinase inhibitor	afatinib	MSN06_07R	Transcriptomics	#0		TENM2	-0.5736723	1	Downregulated	-1.54910481759563
Noncardiotoxic kinase inhibitor	afatinib	MSN08_13R	Transcriptomics	#0		TENM2	0.892896	0.622620820999146	Upregulated	2.09414507043731
Noncardiotoxic kinase inhibitor	afatinib	MSN01_03R	Transcriptomics	#0		TENM3	-0.50074	1	Downregulated	-1.19559849918427
Noncardiotoxic kinase inhibitor	afatinib	MSN01_03R	Transcriptomics	#0		TESC	0.5108834	1	Upregulated	1.20304306484957
Noncardiotoxic kinase inhibitor	afatinib	MSN05_01R	Transcriptomics	#0		TESC	0.996887	0.0158086568117142	Upregulated	3.5249626409917
Noncardiotoxic kinase inhibitor	afatinib	MSN01_03R	Transcriptomics	#0		TESMIN	-1.548346	1	Downregulated	-1.01418575413523
Noncardiotoxic kinase inhibitor	afatinib	MSN06_07R	Transcriptomics	#0		TF	1.209216	1	Upregulated	1.52403580683578
Noncardiotoxic kinase inhibitor	afatinib	MSN08_13R	Transcriptomics	#0		TF	1.090447	1	Upregulated	1.18158401115201
Noncardiotoxic kinase inhibitor	afatinib	MSN01_03R	Transcriptomics	#0		TFPI2	-2.460386	1	Downregulated	-1.1016186731582
Noncardiotoxic kinase inhibitor	afatinib	MSN08_13R	Transcriptomics	#0		TFPI2	-1.582509	0.639195561408997	Downregulated	-2.04780371843599
Noncardiotoxic kinase inhibitor	afatinib	MSN08_13R	Transcriptomics	#0		TFRC	-0.5565841	1	Downregulated	-1.7125706110174
Noncardiotoxic kinase inhibitor	afatinib	MSN01_03R	Transcriptomics	#0		TGFB2	-1.067236	0.39496260881424	Downregulated	-2.44894927336188
Noncardiotoxic kinase inhibitor	afatinib	MSN09_04R	Transcriptomics	#0		TGFB2	-0.3981832	0.918109953403473	Downregulated	-1.42994717647094
Noncardiotoxic kinase inhibitor	afatinib	MSN05_01R	Transcriptomics	#0		TGFB3	-0.8890675	0.104811288416386	Downregulated	-2.42360883723353
Noncardiotoxic kinase inhibitor	afatinib	MSN01_03R	Transcriptomics	#0		TGFBI	-2.270769	1	Downregulated	-1.51258706811721
Noncardiotoxic kinase inhibitor	afatinib	MSN05_01R	Transcriptomics	#0		TGFBI	-0.7561207	0.0415345579385757	Downregulated	-2.97829912474124
Noncardiotoxic kinase inhibitor	afatinib	MSN09_04R	Transcriptomics	#0		TGFBI	0.5018597	0.861231803894043	Upregulated	1.48921271470589
Noncardiotoxic kinase inhibitor	afatinib	MSN09_04R	Transcriptomics	#0		TGFBR3	0.6436351	0.162970319390297	Upregulated	2.62759271088907
Noncardiotoxic kinase inhibitor	afatinib	MSN08_13R	Transcriptomics	#0		THBD	0.9908036	0.639627158641815	Upregulated	2.04416095522884
Noncardiotoxic kinase inhibitor	afatinib	MSN05_01R	Transcriptomics	#0		THBS1	-1.072875	0.00178685365244746	Downregulated	-4.7583428005765
Noncardiotoxic kinase inhibitor	afatinib	MSN06_07R	Transcriptomics	#0		THBS1	-0.5934376	0.428827852010727	Downregulated	-2.27410593077725
Noncardiotoxic kinase inhibitor	afatinib	MSN08_13R	Transcriptomics	#0		THBS1	-0.4733423	1	Downregulated	-1.31571453817419
Noncardiotoxic kinase inhibitor	afatinib	MSN05_01R	Transcriptomics	#0		THBS2	-2.275646	2.51824060736039E-13	Downregulated	-15.6771643553707
Noncardiotoxic kinase inhibitor	afatinib	MSN05_01R	Transcriptomics	#0		THBS4	-0.9635062	0.11084645986557	Downregulated	-2.37663108637153
Noncardiotoxic kinase inhibitor	afatinib	MSN06_07R	Transcriptomics	#0		THBS4	-1.896684	4.60833149418249E-09	Downregulated	-11.9445998517128
Noncardiotoxic kinase inhibitor	afatinib	MSN08_13R	Transcriptomics	#0		THBS4	-1.31647	0.238834962248802	Downregulated	-2.77636955647058
Noncardiotoxic kinase inhibitor	afatinib	MSN09_04R	Transcriptomics	#0		THBS4	-1.549761	6.32243172731251E-05	Downregulated	-7.13878190411162
Noncardiotoxic kinase inhibitor	afatinib	MSN08_13R	Transcriptomics	#0		THEGL	1.06184	1	Upregulated	1.28501273929158
Noncardiotoxic kinase inhibitor	afatinib	MSN01_03R	Transcriptomics	#0		THY1	-2.036861	1	Downregulated	-1.22811306811489
Noncardiotoxic kinase inhibitor	afatinib	MSN05_01R	Transcriptomics	#0		THY1	-1.217879	0.00103101949207485	Downregulated	-5.03905895893479
Noncardiotoxic kinase inhibitor	afatinib	MSN01_03R	Transcriptomics	#0		TIAM2	-0.757516	1	Downregulated	-1.26645582834289
Noncardiotoxic kinase inhibitor	afatinib	MSN09_04R	Transcriptomics	#0		TIAM2	-0.859	0.00318678910844028	Downregulated	-4.97699773462145
Noncardiotoxic kinase inhibitor	afatinib	MSN08_13R	Transcriptomics	#0		TIMELESS	-0.4957007	1	Downregulated	-1.23545739703094
Noncardiotoxic kinase inhibitor	afatinib	MSN06_07R	Transcriptomics	#0		TIMP1	-0.5346595	0.648554265499115	Downregulated	-1.94769203970395
Noncardiotoxic kinase inhibitor	afatinib	MSN08_13R	Transcriptomics	#0		TIMP1	-0.7109959	0.35101905465126	Downregulated	-2.53690437235243
Noncardiotoxic kinase inhibitor	afatinib	MSN01_03R	Transcriptomics	#0		TIMP2	0.5023183	1	Upregulated	1.54414998683252
Noncardiotoxic kinase inhibitor	afatinib	MSN01_03R	Transcriptomics	#0		TK1	-0.7518813	1	Downregulated	-1.0221451168358
Noncardiotoxic kinase inhibitor	afatinib	MSN05_01R	Transcriptomics	#0		TK1	-0.944289	0.0374577641487122	Downregulated	-3.03780878712641
Noncardiotoxic kinase inhibitor	afatinib	MSN06_07R	Transcriptomics	#0		TK1	-0.6698444	0.715398192405701	Downregulated	-1.86858700288753
Noncardiotoxic kinase inhibitor	afatinib	MSN05_01R	Transcriptomics	#0		TKT	-0.96084	0.00343967019580305	Downregulated	-4.34451992594699
Noncardiotoxic kinase inhibitor	afatinib	MSN06_07R	Transcriptomics	#0		TLE3	-0.5883754	1	Downregulated	-1.57571164160858
Noncardiotoxic kinase inhibitor	afatinib	MSN06_07R	Transcriptomics	#0		TLE4	0.4490398	1	Upregulated	1.17781355617326
Noncardiotoxic kinase inhibitor	afatinib	MSN01_03R	Transcriptomics	#0		TLL2	0.7752134	1	Upregulated	1.65392172253469
Noncardiotoxic kinase inhibitor	afatinib	MSN05_01R	Transcriptomics	#0		TLNRD1	-0.8612727	0.0580717772245407	Downregulated	-2.78676571244635
Noncardiotoxic kinase inhibitor	afatinib	MSN01_03R	Transcriptomics	#0		TM4SF1	-3.573303	1	Downregulated	-1.75412305226796
Noncardiotoxic kinase inhibitor	afatinib	MSN05_01R	Transcriptomics	#0		TM4SF18	-6.224705	0.093045249581337	Downregulated	-2.49923485286356
Noncardiotoxic kinase inhibitor	afatinib	MSN09_04R	Transcriptomics	#0		TMC6	0.3651094	0.952367186546326	Upregulated	1.39345717484466
Noncardiotoxic kinase inhibitor	afatinib	MSN09_04R	Transcriptomics	#0		TMED7	-0.6317826	0.14462673664093	Downregulated	-2.71101330305762
Noncardiotoxic kinase inhibitor	afatinib	MSN05_01R	Transcriptomics	#0		TMEM120B	0.6614518	0.0476797446608543	Upregulated	2.90534496745569
Noncardiotoxic kinase inhibitor	afatinib	MSN05_01R	Transcriptomics	#0		TMEM130	-3.083121	0.00485779019072652	Downregulated	-4.14593069202486
Noncardiotoxic kinase inhibitor	afatinib	MSN06_07R	Transcriptomics	#0		TMEM130	1.219201	1	Upregulated	1.52934768245334
Noncardiotoxic kinase inhibitor	afatinib	MSN05_01R	Transcriptomics	#0		TMEM151A	-5.576822	4.36883419752121E-05	Downregulated	-6.62625197847819
Noncardiotoxic kinase inhibitor	afatinib	MSN08_13R	Transcriptomics	#0		TMEM151A	-1.530637	1	Downregulated	-1.49371266072306
Noncardiotoxic kinase inhibitor	afatinib	MSN01_03R	Transcriptomics	#0		TMEM155	0.9833758	0.974676907062531	Upregulated	1.83686673751663
Noncardiotoxic kinase inhibitor	afatinib	MSN01_03R	Transcriptomics	#0		TMEM159	0.6506857	0.522422850131989	Upregulated	2.28476703336008
Noncardiotoxic kinase inhibitor	afatinib	MSN08_13R	Transcriptomics	#0		TMEM159	0.5036286	1	Upregulated	1.67906774679607
Noncardiotoxic kinase inhibitor	afatinib	MSN06_07R	Transcriptomics	#0		TMEM173	-0.4133629	1	Downregulated	-1.34582798049887
Noncardiotoxic kinase inhibitor	afatinib	MSN01_03R	Transcriptomics	#0		TMEM176A	-3.384284	0.507896959781647	Downregulated	-2.30174537053499
Noncardiotoxic kinase inhibitor	afatinib	MSN01_03R	Transcriptomics	#0		TMEM176B	-3.47518	0.0158996004611254	Downregulated	-4.15504525129039
Noncardiotoxic kinase inhibitor	afatinib	MSN06_07R	Transcriptomics	#0		TMEM204	1.281424	0.910008788108826	Upregulated	1.69879875550468
Noncardiotoxic kinase inhibitor	afatinib	MSN06_07R	Transcriptomics	#0		TMEM232	0.9831867	1	Upregulated	1.19473440829837
Noncardiotoxic kinase inhibitor	afatinib	MSN06_07R	Transcriptomics	#0		TMEM35A	-0.6996833	1	Downregulated	-1.27615115861878
Noncardiotoxic kinase inhibitor	afatinib	MSN01_03R	Transcriptomics	#0		TMEM56	-0.6602173	1	Downregulated	-1.72836046065241
Noncardiotoxic kinase inhibitor	afatinib	MSN01_03R	Transcriptomics	#0		TMEM71	-1.449275	0.00737192947417498	Downregulated	-4.58882572646137
Noncardiotoxic kinase inhibitor	afatinib	MSN01_03R	Transcriptomics	#0		TMEM74	0.9245027	1	Upregulated	1.18275870661437
Noncardiotoxic kinase inhibitor	afatinib	MSN05_01R	Transcriptomics	#0		TMEM88	-1.333277	0.130432039499283	Downregulated	-2.27544717073492
Noncardiotoxic kinase inhibitor	afatinib	MSN05_01R	Transcriptomics	#0		TMEM97	-1.219555	0.000683311372995377	Downregulated	-5.26343566882704
Noncardiotoxic kinase inhibitor	afatinib	MSN09_04R	Transcriptomics	#0		TMEM97	-0.5106606	0.619706094264984	Downregulated	-1.75013835148772
Noncardiotoxic kinase inhibitor	afatinib	MSN01_03R	Transcriptomics	#0		TMPO	-0.5153167	1	Downregulated	-1.24834280303608
Noncardiotoxic kinase inhibitor	afatinib	MSN09_04R	Transcriptomics	#0		TMPO	-0.4157996	0.808222413063049	Downregulated	-1.54325277673885
Noncardiotoxic kinase inhibitor	afatinib	MSN06_07R	Transcriptomics	#0		TMSB10	-0.5126633	0.759271919727325	Downregulated	-1.82508297100769
Noncardiotoxic kinase inhibitor	afatinib	MSN01_03R	Transcriptomics	#0		TMSB15A	-1.390154	1	Downregulated	-1.01183920597577
Noncardiotoxic kinase inhibitor	afatinib	MSN06_07R	Transcriptomics	#0		TMSB15A	-0.7774367	1	Downregulated	-1.42623101906056
Noncardiotoxic kinase inhibitor	afatinib	MSN09_04R	Transcriptomics	#0		TMSB15A	-0.8386009	0.341170966625214	Downregulated	-2.1732499117061
Noncardiotoxic kinase inhibitor	afatinib	MSN09_04R	Transcriptomics	#0		TMX1	-0.6588802	0.453147649765015	Downregulated	-1.99143102118874
Noncardiotoxic kinase inhibitor	afatinib	MSN01_03R	Transcriptomics	#0		TNC	-2.189774	0.667064487934113	Downregulated	-2.10629493341744
Noncardiotoxic kinase inhibitor	afatinib	MSN08_13R	Transcriptomics	#0		TNFAIP3	1.806992	0.000118365605885629	Upregulated	6.78021193684827
Noncardiotoxic kinase inhibitor	afatinib	MSN06_07R	Transcriptomics	#0		TNFAIP8L1	-0.899729	0.7537602186203	Downregulated	-1.83229880506893
Noncardiotoxic kinase inhibitor	afatinib	MSN01_03R	Transcriptomics	#0		TNFRSF11B	-1.360161	1	Downregulated	-1.3166867649294
Noncardiotoxic kinase inhibitor	afatinib	MSN08_13R	Transcriptomics	#0		TNFRSF11B	-0.6855005	1	Downregulated	-1.15683215715827
Noncardiotoxic kinase inhibitor	afatinib	MSN01_03R	Transcriptomics	#0		TNFRSF12A	-1.193058	0.0194446407258511	Downregulated	-4.02385263918766
Noncardiotoxic kinase inhibitor	afatinib	MSN08_13R	Transcriptomics	#0		TNFRSF12A	-0.5119808	1	Downregulated	-1.57574602408958
Noncardiotoxic kinase inhibitor	afatinib	MSN01_03R	Transcriptomics	#0		TNFRSF21	-1.150697	0.600819766521454	Downregulated	-2.17974726336985
Noncardiotoxic kinase inhibitor	afatinib	MSN06_07R	Transcriptomics	#0		TNFRSF21	-0.714188	0.323732376098633	Downregulated	-2.46736046720079
Noncardiotoxic kinase inhibitor	afatinib	MSN08_13R	Transcriptomics	#0		TNFRSF21	-0.8115695	0.369546175003052	Downregulated	-2.49739834510698
Noncardiotoxic kinase inhibitor	afatinib	MSN09_04R	Transcriptomics	#0		TNFRSF21	-0.7612475	0.072640672326088	Downregulated	-3.11303547397944
Noncardiotoxic kinase inhibitor	afatinib	MSN01_03R	Transcriptomics	#0		TNK2	-0.5396377	1	Downregulated	-1.22602209679913
Noncardiotoxic kinase inhibitor	afatinib	MSN09_04R	Transcriptomics	#0		TNK2	-0.4099007	0.857733190059662	Downregulated	-1.49561116909526
Noncardiotoxic kinase inhibitor	afatinib	MSN05_01R	Transcriptomics	#0		TNS3	-0.8920694	0.00921105500310659	Downregulated	-3.80886735761848
Noncardiotoxic kinase inhibitor	afatinib	MSN08_13R	Transcriptomics	#0		TOB2	0.4021392	1	Upregulated	1.17292278001738
Noncardiotoxic kinase inhibitor	afatinib	MSN08_13R	Transcriptomics	#0		TOMM40	-0.4632884	1	Downregulated	-1.17352751673467
Noncardiotoxic kinase inhibitor	afatinib	MSN01_03R	Transcriptomics	#0		TOP2A	-2.005392	3.68048636012475E-09	Downregulated	-11.5308889704306
Noncardiotoxic kinase inhibitor	afatinib	MSN05_01R	Transcriptomics	#0		TOP2A	-1.011455	0.00201671430841088	Downregulated	-4.68344056144832
Noncardiotoxic kinase inhibitor	afatinib	MSN06_07R	Transcriptomics	#0		TOP2A	-1.170215	4.3229665607214E-05	Downregulated	-7.41815306833435
Noncardiotoxic kinase inhibitor	afatinib	MSN08_13R	Transcriptomics	#0		TOP2A	-0.5656526	0.87932151556015	Downregulated	-1.83002382906276
Noncardiotoxic kinase inhibitor	afatinib	MSN09_04R	Transcriptomics	#0		TOP2A	-0.8526099	0.00271899695508182	Downregulated	-5.08249373398573
Noncardiotoxic kinase inhibitor	afatinib	MSN08_13R	Transcriptomics	#0		TP53INP1	0.5023652	1	Upregulated	1.70440642146516
Noncardiotoxic kinase inhibitor	afatinib	MSN05_01R	Transcriptomics	#0		TPCN2	0.7632834	0.0961238741874695	Upregulated	2.47656016442741
Noncardiotoxic kinase inhibitor	afatinib	MSN09_04R	Transcriptomics	#0		TPGS1	0.8028937	0.599606513977051	Upregulated	1.78052534891973
Noncardiotoxic kinase inhibitor	afatinib	MSN08_13R	Transcriptomics	#0		TPI1	-0.4951362	1	Downregulated	-1.39872709836748
Noncardiotoxic kinase inhibitor	afatinib	MSN09_04R	Transcriptomics	#0		TPI1	-0.4733112	0.528738439083099	Downregulated	-1.87226982628057
Noncardiotoxic kinase inhibitor	afatinib	MSN01_03R	Transcriptomics	#0		TPM4	-0.4766349	1	Downregulated	-1.10944834107507
Noncardiotoxic kinase inhibitor	afatinib	MSN08_13R	Transcriptomics	#0		TPSG1	-3.818492	0.10076792538166	Downregulated	-3.30310270667572
Noncardiotoxic kinase inhibitor	afatinib	MSN01_03R	Transcriptomics	#0		TPX2	-1.810571	4.25323514718912E-06	Downregulated	-8.24622602051109
Noncardiotoxic kinase inhibitor	afatinib	MSN05_01R	Transcriptomics	#0		TPX2	-1.072371	0.000663693703245372	Downregulated	-5.28387741388277
Noncardiotoxic kinase inhibitor	afatinib	MSN06_07R	Transcriptomics	#0		TPX2	-0.9323162	0.00487134605646133	Downregulated	-4.85698001735926
Noncardiotoxic kinase inhibitor	afatinib	MSN08_13R	Transcriptomics	#0		TPX2	-0.6792667	0.470009803771973	Downregulated	-2.31042521779189
Noncardiotoxic kinase inhibitor	afatinib	MSN09_04R	Transcriptomics	#0		TPX2	-0.7444941	0.0194898974150419	Downregulated	-3.98034989647674
Noncardiotoxic kinase inhibitor	afatinib	MSN08_13R	Transcriptomics	#0		TRABD2B	-0.8097085	1	Downregulated	-1.53742745886258
Noncardiotoxic kinase inhibitor	afatinib	MSN08_13R	Transcriptomics	#0		TRAF5	0.7705883	1	Upregulated	1.32908702217848
Noncardiotoxic kinase inhibitor	afatinib	MSN01_03R	Transcriptomics	#0		TRANK1	-0.4967381	1	Downregulated	-1.18962005662768
Noncardiotoxic kinase inhibitor	afatinib	MSN01_03R	Transcriptomics	#0		TRH	-3.332669	7.4029344432347E-06	Downregulated	-7.96414886375064
Noncardiotoxic kinase inhibitor	afatinib	MSN08_13R	Transcriptomics	#0		TRH	-1.526087	0.16432848572731	Downregulated	-3.00570136240816
Noncardiotoxic kinase inhibitor	afatinib	MSN01_03R	Transcriptomics	#0		TRIB1	-2.815563	6.34764352192008E-10	Downregulated	-12.3733628979197
Noncardiotoxic kinase inhibitor	afatinib	MSN08_13R	Transcriptomics	#0		TRIB1	-0.8112777	0.139583021402359	Downregulated	-3.09632567624358
Noncardiotoxic kinase inhibitor	afatinib	MSN01_03R	Transcriptomics	#0		TRIM16	0.6889909	0.681739747524261	Upregulated	2.08467827455881
Noncardiotoxic kinase inhibitor	afatinib	MSN01_03R	Transcriptomics	#0		TRIM16L	0.8210276	0.475470542907715	Upregulated	2.34656348728343
Noncardiotoxic kinase inhibitor	afatinib	MSN05_01R	Transcriptomics	#0		TRIM22	-1.604643	0.0467329993844032	Downregulated	-2.91619987611503
Noncardiotoxic kinase inhibitor	afatinib	MSN06_07R	Transcriptomics	#0		TRIM47	-0.840404	0.532948613166809	Downregulated	-2.11067132348233
Noncardiotoxic kinase inhibitor	afatinib	MSN06_07R	Transcriptomics	#0		TRIM58	0.6259481	1	Upregulated	1.40418701097218
Noncardiotoxic kinase inhibitor	afatinib	MSN09_04R	Transcriptomics	#0		TRIM59	-0.5509323	0.885914325714111	Downregulated	-1.4605819341761
Noncardiotoxic kinase inhibitor	afatinib	MSN01_03R	Transcriptomics	#0		TRIM71	-2.405389	1	Downregulated	-1.20374474649452
Noncardiotoxic kinase inhibitor	afatinib	MSN06_07R	Transcriptomics	#0		TRIM71	1.079848	1	Upregulated	1.40701313101556
Noncardiotoxic kinase inhibitor	afatinib	MSN05_01R	Transcriptomics	#0		TRIM8	-0.6398099	0.127128198742867	Downregulated	-2.29208297645509
Noncardiotoxic kinase inhibitor	afatinib	MSN06_07R	Transcriptomics	#0		TRIM9	0.3905973	1	Upregulated	1.30026460117411
Noncardiotoxic kinase inhibitor	afatinib	MSN01_03R	Transcriptomics	#0		TRIP13	-1.150705	1	Downregulated	-0.994991190986044
Noncardiotoxic kinase inhibitor	afatinib	MSN05_01R	Transcriptomics	#0		TRIP13	-1.119137	0.089890293776989	Downregulated	-2.51916085232216
Noncardiotoxic kinase inhibitor	afatinib	MSN06_07R	Transcriptomics	#0		TRIP13	-0.9997262	0.393378287553787	Downregulated	-2.34585041988371
Noncardiotoxic kinase inhibitor	afatinib	MSN08_13R	Transcriptomics	#0		TRIP13	-0.74842	1	Downregulated	-1.32881514884537
Noncardiotoxic kinase inhibitor	afatinib	MSN09_04R	Transcriptomics	#0		TRIP13	-1.039151	0.0381475687026978	Downregulated	-3.52638971710574
Noncardiotoxic kinase inhibitor	afatinib	MSN01_03R	Transcriptomics	#0		TROAP	-2.222661	0.0158996004611254	Downregulated	-4.1605886626765
Noncardiotoxic kinase inhibitor	afatinib	MSN06_07R	Transcriptomics	#0		TROAP	-1.037337	0.0527026504278183	Downregulated	-3.52812561529761
Noncardiotoxic kinase inhibitor	afatinib	MSN08_13R	Transcriptomics	#0		TROAP	-1.012238	0.234097972512245	Downregulated	-2.78922575314419
Noncardiotoxic kinase inhibitor	afatinib	MSN09_04R	Transcriptomics	#0		TROAP	-0.9125846	0.0226516630500555	Downregulated	-3.86562483925039
Noncardiotoxic kinase inhibitor	afatinib	MSN05_01R	Transcriptomics	#0		TRPM1	-3.658014	0.104002729058266	Downregulated	-2.42774837644437
Noncardiotoxic kinase inhibitor	afatinib	MSN08_13R	Transcriptomics	#0		TRPM3	-1.653153	0.0830818191170692	Downregulated	-3.40691206702113
Noncardiotoxic kinase inhibitor	afatinib	MSN09_04R	Transcriptomics	#0		TRPV1	0.5044742	0.58419132232666	Upregulated	1.79396547610705
Noncardiotoxic kinase inhibitor	afatinib	MSN06_07R	Transcriptomics	#0		TRPV2	-1.478405	0.775983095169067	Downregulated	-1.80820402174797
Noncardiotoxic kinase inhibitor	afatinib	MSN05_01R	Transcriptomics	#0		TSPAN10	-2.829358	0.00103101949207485	Downregulated	-5.04046262969865
Noncardiotoxic kinase inhibitor	afatinib	MSN08_13R	Transcriptomics	#0		TSPAN10	-2.043557	0.107430212199688	Downregulated	-3.2637167220921
Noncardiotoxic kinase inhibitor	afatinib	MSN08_13R	Transcriptomics	#0		TSPAN12	0.6261926	0.806005537509918	Upregulated	1.90196281630094
Noncardiotoxic kinase inhibitor	afatinib	MSN09_04R	Transcriptomics	#0		TSPAN13	-0.5019491	0.509809851646423	Downregulated	-1.90640425280883
Noncardiotoxic kinase inhibitor	afatinib	MSN01_03R	Transcriptomics	#0		TSPAN18	-0.4720721	1	Downregulated	-1.19801073283214
Noncardiotoxic kinase inhibitor	afatinib	MSN06_07R	Transcriptomics	#0		TSPAN18	-0.4481267	1	Downregulated	-1.52646630805837
Noncardiotoxic kinase inhibitor	afatinib	MSN08_13R	Transcriptomics	#0		TSPAN18	-0.4571713	1	Downregulated	-1.31604943671834
Noncardiotoxic kinase inhibitor	afatinib	MSN08_13R	Transcriptomics	#0		TSPAN2	0.482752	1	Upregulated	1.15454478623823
Noncardiotoxic kinase inhibitor	afatinib	MSN05_01R	Transcriptomics	#0		TSPAN32	0.9628258	0.0185006260871887	Upregulated	3.43225809619388
Noncardiotoxic kinase inhibitor	afatinib	MSN09_04R	Transcriptomics	#0		TSPAN7	1.160467	0.484130382537842	Upregulated	1.94912496021592
Noncardiotoxic kinase inhibitor	afatinib	MSN01_03R	Transcriptomics	#0		TSPEAR	-2.975957	1	Downregulated	-1.70911293402021
Noncardiotoxic kinase inhibitor	afatinib	MSN08_13R	Transcriptomics	#0		TSPEAR	-1.16263	1	Downregulated	-1.35247910429805
Noncardiotoxic kinase inhibitor	afatinib	MSN09_04R	Transcriptomics	#0		TSPEAR	0.6599235	0.800753176212311	Upregulated	1.55365627720028
Noncardiotoxic kinase inhibitor	afatinib	MSN05_01R	Transcriptomics	#0		TSPOAP1	0.6761744	0.0798170864582062	Upregulated	2.59726214399283
Noncardiotoxic kinase inhibitor	afatinib	MSN06_07R	Transcriptomics	#0		TSPOAP1	0.4343472	1	Upregulated	1.27941937392115
Noncardiotoxic kinase inhibitor	afatinib	MSN09_04R	Transcriptomics	#0		TSPYL2	0.4020222	0.796626091003418	Upregulated	1.55789733164016
Noncardiotoxic kinase inhibitor	afatinib	MSN06_07R	Transcriptomics	#0		TTF2	-0.5065894	1	Downregulated	-1.19746923905573
Noncardiotoxic kinase inhibitor	afatinib	MSN01_03R	Transcriptomics	#0		TTK	-2.241416	0.0182418376207352	Downregulated	-4.05757436924012
Noncardiotoxic kinase inhibitor	afatinib	MSN05_01R	Transcriptomics	#0		TTK	-1.138852	0.0283313542604446	Downregulated	-3.19339492146033
Noncardiotoxic kinase inhibitor	afatinib	MSN06_07R	Transcriptomics	#0		TTK	-0.9595824	0.236684694886208	Downregulated	-2.64758009766606
Noncardiotoxic kinase inhibitor	afatinib	MSN09_04R	Transcriptomics	#0		TTK	-0.8777375	0.0796888470649719	Downregulated	-3.04284609079804
Noncardiotoxic kinase inhibitor	afatinib	MSN06_07R	Transcriptomics	#0		TTLL12	-0.5084966	1	Downregulated	-1.32949347592285
Noncardiotoxic kinase inhibitor	afatinib	MSN09_04R	Transcriptomics	#0		TTYH2	0.4715665	0.633936882019043	Upregulated	1.73258521581061
Noncardiotoxic kinase inhibitor	afatinib	MSN05_01R	Transcriptomics	#0		TUBA1A	-0.7184274	0.109311930835247	Downregulated	-2.39085876436359
Noncardiotoxic kinase inhibitor	afatinib	MSN09_04R	Transcriptomics	#0		TUBA1A	-0.4097339	0.856942534446716	Downregulated	-1.4985733734498
Noncardiotoxic kinase inhibitor	afatinib	MSN01_03R	Transcriptomics	#0		TUBA1B	-0.6905124	0.549568772315979	Downregulated	-2.24562169054557
Noncardiotoxic kinase inhibitor	afatinib	MSN05_01R	Transcriptomics	#0		TUBA1B	-0.9449552	0.00967235397547483	Downregulated	-3.78342685928522
Noncardiotoxic kinase inhibitor	afatinib	MSN06_07R	Transcriptomics	#0		TUBA1B	-0.6855996	0.17893622815609	Downregulated	-2.82422396601827
Noncardiotoxic kinase inhibitor	afatinib	MSN08_13R	Transcriptomics	#0		TUBA1B	-0.6826715	0.479801774024963	Downregulated	-2.287107357092
Noncardiotoxic kinase inhibitor	afatinib	MSN09_04R	Transcriptomics	#0		TUBA1B	-0.7307	0.0243724845349789	Downregulated	-3.81008731993998
Noncardiotoxic kinase inhibitor	afatinib	MSN01_03R	Transcriptomics	#0		TUBA1C	-1.170447	0.150814443826675	Downregulated	-2.98469525914037
Noncardiotoxic kinase inhibitor	afatinib	MSN05_01R	Transcriptomics	#0		TUBA1C	-0.860884	0.0130884917452931	Downregulated	-3.62484180565154
Noncardiotoxic kinase inhibitor	afatinib	MSN06_07R	Transcriptomics	#0		TUBA1C	-0.9709279	0.00370880402624607	Downregulated	-5.03044270183926
Noncardiotoxic kinase inhibitor	afatinib	MSN08_13R	Transcriptomics	#0		TUBA1C	-0.5995599	0.828437089920044	Downregulated	-1.87718595648756
Noncardiotoxic kinase inhibitor	afatinib	MSN09_04R	Transcriptomics	#0		TUBA1C	-0.6730133	0.06065459176898	Downregulated	-3.24423649535728
Noncardiotoxic kinase inhibitor	afatinib	MSN05_01R	Transcriptomics	#0		TUBB	-7.100951	2.91169782729028E-10	Downregulated	-12.4058393439259
Noncardiotoxic kinase inhibitor	afatinib	MSN06_07R	Transcriptomics	#0		TUBB2A	-0.6575058	0.870156407356262	Downregulated	-1.73273666906725
Noncardiotoxic kinase inhibitor	afatinib	MSN05_01R	Transcriptomics	#0		TUBB2B	-2.236767	0.000903864740394056	Downregulated	-5.11224983430765
Noncardiotoxic kinase inhibitor	afatinib	MSN08_13R	Transcriptomics	#0		TUBB2B	-1.851816	0.165267676115036	Downregulated	-2.9889859001928
Noncardiotoxic kinase inhibitor	afatinib	MSN06_07R	Transcriptomics	#0		TUBB3	-0.7027273	1	Downregulated	-1.32913327725254
Noncardiotoxic kinase inhibitor	afatinib	MSN08_13R	Transcriptomics	#0		TUBB3	-0.8363473	1	Downregulated	-1.65094432195756
Noncardiotoxic kinase inhibitor	afatinib	MSN08_13R	Transcriptomics	#0		TUBB4A	-1.695063	0.555015861988068	Downregulated	-2.18583868445778
Noncardiotoxic kinase inhibitor	afatinib	MSN01_03R	Transcriptomics	#0		TUBB4B	-0.6065758	1	Downregulated	-1.75052535623526
Noncardiotoxic kinase inhibitor	afatinib	MSN05_01R	Transcriptomics	#0		TUBB4B	-0.7130744	0.081877812743187	Downregulated	-2.58180934621026
Noncardiotoxic kinase inhibitor	afatinib	MSN06_07R	Transcriptomics	#0		TUBB4B	-0.5128461	0.695750415325165	Downregulated	-1.88767425368567
Noncardiotoxic kinase inhibitor	afatinib	MSN08_13R	Transcriptomics	#0		TUBB4B	-0.6336691	0.597576856613159	Downregulated	-2.12859558049181
Noncardiotoxic kinase inhibitor	afatinib	MSN09_04R	Transcriptomics	#0		TUBB4B	-0.5994592	0.127484798431396	Downregulated	-2.78819477350793
Noncardiotoxic kinase inhibitor	afatinib	MSN05_01R	Transcriptomics	#0		TUBB6	-0.7263679	0.0784844607114792	Downregulated	-2.60900141361938
Noncardiotoxic kinase inhibitor	afatinib	MSN06_07R	Transcriptomics	#0		TXLNB	0.3704122	1	Upregulated	1.20564259503868
Noncardiotoxic kinase inhibitor	afatinib	MSN01_03R	Transcriptomics	#0		TXNIP	0.3864686	1	Upregulated	1.05036911677344
Noncardiotoxic kinase inhibitor	afatinib	MSN05_01R	Transcriptomics	#0		TXNIP	0.6250355	0.104831367731094	Upregulated	2.42120530174223
Noncardiotoxic kinase inhibitor	afatinib	MSN08_13R	Transcriptomics	#0		TXNIP	-0.5099568	1	Downregulated	-1.49989193229137
Noncardiotoxic kinase inhibitor	afatinib	MSN06_07R	Transcriptomics	#0		TYMS	-0.892478	0.239471286535263	Downregulated	-2.63633652147251
Noncardiotoxic kinase inhibitor	afatinib	MSN08_13R	Transcriptomics	#0		TYMS	-0.6519003	1	Downregulated	-1.51099942979597
Noncardiotoxic kinase inhibitor	afatinib	MSN09_04R	Transcriptomics	#0		TYMS	-0.6631919	0.267729878425598	Downregulated	-2.31597797035716
Noncardiotoxic kinase inhibitor	afatinib	MSN05_01R	Transcriptomics	#0		TYR	-9.420244	4.74352868096162E-09	Downregulated	-11.0537054324473
Noncardiotoxic kinase inhibitor	afatinib	MSN01_03R	Transcriptomics	#0		TYRO3	-0.7729663	1	Downregulated	-0.981152919602515
Noncardiotoxic kinase inhibitor	afatinib	MSN05_01R	Transcriptomics	#0		TYRP1	-4.396331	1.27946374812526E-26	Downregulated	-29.6080556861272
Noncardiotoxic kinase inhibitor	afatinib	MSN08_13R	Transcriptomics	#0		TYRP1	-2.848855	6.15290773566812E-05	Downregulated	-7.10782272390877
Noncardiotoxic kinase inhibitor	afatinib	MSN01_03R	Transcriptomics	#0		UAP1L1	0.7048963	1	Upregulated	0.984014460764987
Noncardiotoxic kinase inhibitor	afatinib	MSN06_07R	Transcriptomics	#0		UBALD2	-0.6002357	1	Downregulated	-1.30740613926422
Noncardiotoxic kinase inhibitor	afatinib	MSN09_04R	Transcriptomics	#0		UBASH3B	-1.261077	0.280835598707199	Downregulated	-2.28233010302488
Noncardiotoxic kinase inhibitor	afatinib	MSN01_03R	Transcriptomics	#0		UBE2C	-1.739491	0.167105004191399	Downregulated	-2.93179665799928
Noncardiotoxic kinase inhibitor	afatinib	MSN05_01R	Transcriptomics	#0		UBE2C	-1.233042	0.00521667022258043	Downregulated	-4.10559567651328
Noncardiotoxic kinase inhibitor	afatinib	MSN06_07R	Transcriptomics	#0		UBE2C	-1.139256	0.0121406810358167	Downregulated	-4.31278325090751
Noncardiotoxic kinase inhibitor	afatinib	MSN08_13R	Transcriptomics	#0		UBE2C	-0.6888184	0.943948030471802	Downregulated	-1.77332918624031
Noncardiotoxic kinase inhibitor	afatinib	MSN09_04R	Transcriptomics	#0		UBE2C	-0.9634044	0.0053840926848352	Downregulated	-4.72299908418803
Noncardiotoxic kinase inhibitor	afatinib	MSN01_03R	Transcriptomics	#0		UBE2S	-0.8845087	1	Downregulated	-1.10009998061527
Noncardiotoxic kinase inhibitor	afatinib	MSN05_01R	Transcriptomics	#0		UBE2S	-1.080313	0.0200556609779596	Downregulated	-3.38076541288348
Noncardiotoxic kinase inhibitor	afatinib	MSN06_07R	Transcriptomics	#0		UBE2S	-0.8625466	0.200553357601166	Downregulated	-2.74837708182754
Noncardiotoxic kinase inhibitor	afatinib	MSN08_13R	Transcriptomics	#0		UBE2S	-0.9566184	0.155261635780334	Downregulated	-3.0401099417836
Noncardiotoxic kinase inhibitor	afatinib	MSN01_03R	Transcriptomics	#0		UBE2T	-0.7081665	1	Downregulated	-1.28926909332331
Noncardiotoxic kinase inhibitor	afatinib	MSN06_07R	Transcriptomics	#0		UBE2T	-0.8794208	0.0794077217578888	Downregulated	-3.29029197198321
Noncardiotoxic kinase inhibitor	afatinib	MSN08_13R	Transcriptomics	#0		UBE2T	-0.5581773	1	Downregulated	-1.36937722718466
Noncardiotoxic kinase inhibitor	afatinib	MSN09_04R	Transcriptomics	#0		UBE2T	-0.6898987	0.143391773104668	Downregulated	-2.71945322195464
Noncardiotoxic kinase inhibitor	afatinib	MSN05_01R	Transcriptomics	#0		UCHL1	-0.6998305	0.0737077444791794	Downregulated	-2.64341714297687
Noncardiotoxic kinase inhibitor	afatinib	MSN01_03R	Transcriptomics	#0		UCP2	-1.501732	1	Downregulated	-1.26932279452327
Noncardiotoxic kinase inhibitor	afatinib	MSN05_01R	Transcriptomics	#0		UCP2	-0.8751722	0.114684328436852	Downregulated	-2.35672652388525
Noncardiotoxic kinase inhibitor	afatinib	MSN08_13R	Transcriptomics	#0		UCP2	-0.6375812	1	Downregulated	-1.68876652558192
Noncardiotoxic kinase inhibitor	afatinib	MSN05_01R	Transcriptomics	#0		UGT2B4	1.441942	0.1259625852108	Upregulated	2.3023826696873
Noncardiotoxic kinase inhibitor	afatinib	MSN08_13R	Transcriptomics	#0		UHRF1	-0.831755	1	Downregulated	-1.43236590238258
Noncardiotoxic kinase inhibitor	afatinib	MSN09_04R	Transcriptomics	#0		UHRF1	-0.5903142	0.963139653205872	Downregulated	-1.37753983688929
Noncardiotoxic kinase inhibitor	afatinib	MSN01_03R	Transcriptomics	#0		UNC5B	-0.738233	1	Downregulated	-1.71277436013018
Noncardiotoxic kinase inhibitor	afatinib	MSN06_07R	Transcriptomics	#0		UPK1B	-1.069599	1	Downregulated	-1.37243158770926
Noncardiotoxic kinase inhibitor	afatinib	MSN08_13R	Transcriptomics	#0		UPK1B	-1.227935	1	Downregulated	-1.24434051652489
Noncardiotoxic kinase inhibitor	afatinib	MSN05_01R	Transcriptomics	#0		UPK3B	-4.307814	0.00197722250595689	Downregulated	-4.69749227321014
Noncardiotoxic kinase inhibitor	afatinib	MSN08_13R	Transcriptomics	#0		UQCRQ	-0.4247718	1	Downregulated	-1.15915241108203
Noncardiotoxic kinase inhibitor	afatinib	MSN05_01R	Transcriptomics	#0		USH1C	1.282239	0.0211172755807638	Upregulated	3.35702202532101
Noncardiotoxic kinase inhibitor	afatinib	MSN08_13R	Transcriptomics	#0		USH1C	-0.8299857	1	Downregulated	-1.45675502876935
Noncardiotoxic kinase inhibitor	afatinib	MSN08_13R	Transcriptomics	#0		USH2A	0.9671547	1	Upregulated	1.53772019119747
Noncardiotoxic kinase inhibitor	afatinib	MSN01_03R	Transcriptomics	#0		VASH1	-0.7874096	0.711146295070648	Downregulated	-2.04995185588627
Noncardiotoxic kinase inhibitor	afatinib	MSN06_07R	Transcriptomics	#0		VASH1	-0.3945893	1	Downregulated	-1.24100130849353
Noncardiotoxic kinase inhibitor	afatinib	MSN08_13R	Transcriptomics	#0		VASH1	-0.5000522	1	Downregulated	-1.48577398238363
Noncardiotoxic kinase inhibitor	afatinib	MSN06_07R	Transcriptomics	#0		VAT1L	-0.9038955	1	Downregulated	-1.23796542745679
Noncardiotoxic kinase inhibitor	afatinib	MSN01_03R	Transcriptomics	#0		VCAN	-1.059513	0.00874181464314461	Downregulated	-4.47849894081554
Noncardiotoxic kinase inhibitor	afatinib	MSN09_04R	Transcriptomics	#0		VCAN	-0.6409861	0.0768292099237442	Downregulated	-3.08319146155478
Noncardiotoxic kinase inhibitor	afatinib	MSN05_01R	Transcriptomics	#0		VEGFA	0.719577	0.0217755995690823	Upregulated	3.34101718769189
Noncardiotoxic kinase inhibitor	afatinib	MSN09_04R	Transcriptomics	#0		VEPH1	0.7160544	0.943935990333557	Upregulated	1.41269980719427
Noncardiotoxic kinase inhibitor	afatinib	MSN05_01R	Transcriptomics	#0		VGLL3	-1.399965	0.0381342433393002	Downregulated	-3.02430248949626
Noncardiotoxic kinase inhibitor	afatinib	MSN06_07R	Transcriptomics	#0		VGLL3	1.251857	0.104755625128746	Upregulated	3.12239508036856
Noncardiotoxic kinase inhibitor	afatinib	MSN01_03R	Transcriptomics	#0		VIPR1	0.671545	1	Upregulated	1.07222171873903
Noncardiotoxic kinase inhibitor	afatinib	MSN06_07R	Transcriptomics	#0		VIPR2	0.9549161	0.556064665317535	Upregulated	2.06384295206065
Noncardiotoxic kinase inhibitor	afatinib	MSN09_04R	Transcriptomics	#0		VMAC	0.5799534	0.815839231014252	Upregulated	1.5375246425267
Noncardiotoxic kinase inhibitor	afatinib	MSN01_03R	Transcriptomics	#0		VMP1	-0.6528359	1	Downregulated	-1.40517739981906
Noncardiotoxic kinase inhibitor	afatinib	MSN08_13R	Transcriptomics	#0		VPS13A	0.4263029	1	Upregulated	1.31372447850782
Noncardiotoxic kinase inhibitor	afatinib	MSN06_07R	Transcriptomics	#0		VPS13D	0.3898261	1	Upregulated	1.32664482599969
Noncardiotoxic kinase inhibitor	afatinib	MSN09_04R	Transcriptomics	#0		VPS13D	0.3643909	0.963139653205872	Upregulated	1.37992426116177
Noncardiotoxic kinase inhibitor	afatinib	MSN05_01R	Transcriptomics	#0		VSIR	-1.089434	0.00223482027649879	Downregulated	-4.61507560127236
Noncardiotoxic kinase inhibitor	afatinib	MSN08_13R	Transcriptomics	#0		VSNL1	-0.7643079	1	Downregulated	-1.32941875244694
Noncardiotoxic kinase inhibitor	afatinib	MSN06_07R	Transcriptomics	#0		VSTM2L	-0.8179913	0.0409258008003235	Downregulated	-3.69255825293431
Noncardiotoxic kinase inhibitor	afatinib	MSN06_07R	Transcriptomics	#0		VTN	-0.9001112	1	Downregulated	-1.50925874082827
Noncardiotoxic kinase inhibitor	afatinib	MSN08_13R	Transcriptomics	#0		VTN	-0.6181413	1	Downregulated	-1.40332109734618
Noncardiotoxic kinase inhibitor	afatinib	MSN05_01R	Transcriptomics	#0		VWDE	0.827543	0.0570258758962154	Upregulated	2.7966464764188
Noncardiotoxic kinase inhibitor	afatinib	MSN08_13R	Transcriptomics	#0		VWDE	-0.7804307	1	Downregulated	-1.25165779788105
Noncardiotoxic kinase inhibitor	afatinib	MSN05_01R	Transcriptomics	#0		WARS	-0.7482579	0.0569144226610661	Downregulated	-2.79949285400549
Noncardiotoxic kinase inhibitor	afatinib	MSN01_03R	Transcriptomics	#0		WAS	1.595148	1	Upregulated	1.14069161250279
Noncardiotoxic kinase inhibitor	afatinib	MSN06_07R	Transcriptomics	#0		WDR19	0.4596486	1	Upregulated	1.31941894810411
Noncardiotoxic kinase inhibitor	afatinib	MSN09_04R	Transcriptomics	#0		WDR54	-0.6689878	0.674092590808868	Downregulated	-1.68818291612166
Noncardiotoxic kinase inhibitor	afatinib	MSN06_07R	Transcriptomics	#0		WDR62	-0.9723073	0.287903219461441	Downregulated	-2.52976502374923
Noncardiotoxic kinase inhibitor	afatinib	MSN08_13R	Transcriptomics	#0		WDR62	-0.8162082	0.842606127262115	Downregulated	-1.86086604284186
Noncardiotoxic kinase inhibitor	afatinib	MSN09_04R	Transcriptomics	#0		WDR62	-0.9891275	0.0198548194020987	Downregulated	-3.94283012144392
Noncardiotoxic kinase inhibitor	afatinib	MSN09_04R	Transcriptomics	#0		WDR86	0.9575871	0.0271118637174368	Upregulated	3.75018384825342
Noncardiotoxic kinase inhibitor	afatinib	MSN05_01R	Transcriptomics	#0		WISP1	-1.44865	0.0979123637080193	Downregulated	-2.46258682814273
Noncardiotoxic kinase inhibitor	afatinib	MSN06_07R	Transcriptomics	#0		WNT5A	0.4035699	1	Upregulated	1.20109124503314
Noncardiotoxic kinase inhibitor	afatinib	MSN09_04R	Transcriptomics	#0		WNT9A	0.5396467	0.58419132232666	Upregulated	1.80314414154387
Noncardiotoxic kinase inhibitor	afatinib	MSN09_04R	Transcriptomics	#0		WRAP53	-0.5569745	0.977884590625763	Downregulated	-1.36468345431363
Noncardiotoxic kinase inhibitor	afatinib	MSN09_04R	Transcriptomics	#0		WRB	-0.5514439	0.713150978088379	Downregulated	-1.63659797646971
Noncardiotoxic kinase inhibitor	afatinib	MSN06_07R	Transcriptomics	#0		WSB1	0.4028385	1	Upregulated	1.32318382943602
Noncardiotoxic kinase inhibitor	afatinib	MSN01_03R	Transcriptomics	#0		WSCD2	1.032222	1	Upregulated	1.67558615047538
Noncardiotoxic kinase inhibitor	afatinib	MSN01_03R	Transcriptomics	#0		WWC1	-0.936736	1	Downregulated	-1.39669547479902
Noncardiotoxic kinase inhibitor	afatinib	MSN05_01R	Transcriptomics	#0		WWC1	-1.098492	0.0474668890237808	Downregulated	-2.90835912979859
Noncardiotoxic kinase inhibitor	afatinib	MSN06_07R	Transcriptomics	#0		WWC1	-0.6071769	1	Downregulated	-1.48732591175181
Noncardiotoxic kinase inhibitor	afatinib	MSN01_03R	Transcriptomics	#0		XIRP1	-0.6322094	0.7841956615448	Downregulated	-1.98269792685511
Noncardiotoxic kinase inhibitor	afatinib	MSN01_03R	Transcriptomics	#0		XIRP2	-3.045972	2.1862284931614E-13	Downregulated	-16.0581286078295
Noncardiotoxic kinase inhibitor	afatinib	MSN06_07R	Transcriptomics	#0		XIRP2	0.6712528	0.0915813520550728	Upregulated	3.19747109205108
Noncardiotoxic kinase inhibitor	afatinib	MSN08_13R	Transcriptomics	#0		XIRP2	-1.016981	0.0104740699753165	Downregulated	-4.5120885853739
Noncardiotoxic kinase inhibitor	afatinib	MSN01_03R	Transcriptomics	#0		XRCC2	-1.286855	1	Downregulated	-0.977204444195471
Noncardiotoxic kinase inhibitor	afatinib	MSN06_07R	Transcriptomics	#0		XRCC4	-0.6043711	1	Downregulated	-1.20677262959425
Noncardiotoxic kinase inhibitor	afatinib	MSN01_03R	Transcriptomics	#0		YWHAH	-0.4587731	1	Downregulated	-1.0599610456542
Noncardiotoxic kinase inhibitor	afatinib	MSN09_04R	Transcriptomics	#0		ZBED3	0.6187427	0.881446599960327	Upregulated	1.46676437123564
Noncardiotoxic kinase inhibitor	afatinib	MSN08_13R	Transcriptomics	#0		ZBTB1	0.4771259	1	Upregulated	1.32906631254798
Noncardiotoxic kinase inhibitor	afatinib	MSN09_04R	Transcriptomics	#0		ZBTB18	-0.3890137	0.977884590625763	Downregulated	-1.36424959945467
Noncardiotoxic kinase inhibitor	afatinib	MSN01_03R	Transcriptomics	#0		ZBTB47	0.4760976	1	Upregulated	1.25351043181605
Noncardiotoxic kinase inhibitor	afatinib	MSN05_01R	Transcriptomics	#0		ZFHX4	-0.9771792	0.0602845773100853	Downregulated	-2.76363870953729
Noncardiotoxic kinase inhibitor	afatinib	MSN09_04R	Transcriptomics	#0		ZFHX4	0.623082	0.494630843400955	Upregulated	1.93176575481964
Noncardiotoxic kinase inhibitor	afatinib	MSN08_13R	Transcriptomics	#0		ZFP36L2	0.6476011	0.312989711761475	Upregulated	2.60824466923546
Noncardiotoxic kinase inhibitor	afatinib	MSN05_01R	Transcriptomics	#0		ZFPM1	-0.8627048	0.0842739343643188	Downregulated	-2.56281796123153
Noncardiotoxic kinase inhibitor	afatinib	MSN08_13R	Transcriptomics	#0		ZFPM1	-0.6609594	0.943948030471802	Downregulated	-1.76470379342512
Noncardiotoxic kinase inhibitor	afatinib	MSN09_04R	Transcriptomics	#0		ZFPM1	0.6870706	0.0260551758110523	Upregulated	3.77649735237521
Noncardiotoxic kinase inhibitor	afatinib	MSN05_01R	Transcriptomics	#0		ZIC1	-4.2888	0.0142815904691815	Downregulated	-3.58258348886085
Noncardiotoxic kinase inhibitor	afatinib	MSN08_13R	Transcriptomics	#0		ZIC1	-3.467653	0.110076174139977	Downregulated	-3.24747272220694
Noncardiotoxic kinase inhibitor	afatinib	MSN08_13R	Transcriptomics	#0		ZKSCAN8	0.4408492	1	Upregulated	1.33999241349866
Noncardiotoxic kinase inhibitor	afatinib	MSN05_01R	Transcriptomics	#0		ZMAT4	1.323956	0.112483792006969	Upregulated	2.36806028527625
Noncardiotoxic kinase inhibitor	afatinib	MSN08_13R	Transcriptomics	#0		ZNF117	0.6026701	0.820713460445404	Upregulated	1.88488824076152
Noncardiotoxic kinase inhibitor	afatinib	MSN06_07R	Transcriptomics	#0		ZNF248	0.6490455	1	Upregulated	1.19941039449399
Noncardiotoxic kinase inhibitor	afatinib	MSN01_03R	Transcriptomics	#0		ZNF257	-3.310082	1	Downregulated	-1.56227538854373
Noncardiotoxic kinase inhibitor	afatinib	MSN01_03R	Transcriptomics	#0		ZNF276	0.5260555	1	Upregulated	1.05483134255076
Noncardiotoxic kinase inhibitor	afatinib	MSN08_13R	Transcriptomics	#0		ZNF280D	0.6057597	1	Upregulated	1.26516183360169
Noncardiotoxic kinase inhibitor	afatinib	MSN09_04R	Transcriptomics	#0		ZNF367	-0.6331518	0.476668834686279	Downregulated	-1.96123643411503
Noncardiotoxic kinase inhibitor	afatinib	MSN06_07R	Transcriptomics	#0		ZNF37A	0.8431198	0.407344192266464	Upregulated	2.3274678633587
Noncardiotoxic kinase inhibitor	afatinib	MSN08_13R	Transcriptomics	#0		ZNF395	0.4540314	1	Upregulated	1.31405797874661
Noncardiotoxic kinase inhibitor	afatinib	MSN08_13R	Transcriptomics	#0		ZNF436	0.3913934	1	Upregulated	1.17475340907763
Noncardiotoxic kinase inhibitor	afatinib	MSN06_07R	Transcriptomics	#0		ZNF442	-1.31192	1	Downregulated	-1.32646137229641
Noncardiotoxic kinase inhibitor	afatinib	MSN01_03R	Transcriptomics	#0		ZNF469	-2.044593	1	Downregulated	-1.079767985285
Noncardiotoxic kinase inhibitor	afatinib	MSN05_01R	Transcriptomics	#0		ZNF469	-1.111446	0.112527705729008	Downregulated	-2.36715904967827
Noncardiotoxic kinase inhibitor	afatinib	MSN05_01R	Transcriptomics	#0		ZNF558	-5.049954	3.39037906087469E-05	Downregulated	-6.75347162790194
Noncardiotoxic kinase inhibitor	afatinib	MSN06_07R	Transcriptomics	#0		ZNF577	0.6966523	1	Upregulated	1.30979920980736
Noncardiotoxic kinase inhibitor	afatinib	MSN09_04R	Transcriptomics	#0		ZNF579	0.5205563	0.838635265827179	Upregulated	1.51737706543406
Noncardiotoxic kinase inhibitor	afatinib	MSN01_03R	Transcriptomics	#0		ZNF618	-1.25581	0.593352079391479	Downregulated	-2.191233313037
Noncardiotoxic kinase inhibitor	afatinib	MSN08_13R	Transcriptomics	#0		ZNF704	0.4060132	1	Upregulated	1.25051555339847
Noncardiotoxic kinase inhibitor	afatinib	MSN06_07R	Transcriptomics	#0		ZNF717	1.367844	0.532948613166809	Upregulated	2.11633425337365
Noncardiotoxic kinase inhibitor	afatinib	MSN05_01R	Transcriptomics	#0		ZNF728	-4.818706	0.0023394082672894	Downregulated	-4.58254968150912
Noncardiotoxic kinase inhibitor	afatinib	MSN06_07R	Transcriptomics	#0		ZNF736	0.9661368	0.521824479103088	Upregulated	2.14285779323155
Noncardiotoxic kinase inhibitor	afatinib	MSN08_13R	Transcriptomics	#0		ZNF836	0.8175536	1	Upregulated	1.1762430355917
Noncardiotoxic kinase inhibitor	afatinib	MSN01_03R	Transcriptomics	#0		ZNF883	-2.145518	1	Downregulated	-0.99793097845089
Noncardiotoxic kinase inhibitor	afatinib	MSN05_01R	Transcriptomics	#0		ZNF98	-2.730674	0.108636878430843	Downregulated	-2.39429980367007
Noncardiotoxic kinase inhibitor	afatinib	MSN05_01R	Transcriptomics	#0		ZNRD1	-5.563948	0.108322255313396	Downregulated	-2.39761218916191
Noncardiotoxic kinase inhibitor	afatinib	MSN09_04R	Transcriptomics	#0		ZWILCH	-0.5963749	0.693134248256683	Downregulated	-1.65443650119728
Noncardiotoxic kinase inhibitor	afatinib	MSN01_03R	Transcriptomics	#0		ZWINT	-1.127565	0.549568772315979	Downregulated	-2.25154945237899
Noncardiotoxic kinase inhibitor	afatinib	MSN06_07R	Transcriptomics	#0		ZWINT	-0.5750253	1	Downregulated	-1.58371758080578
Noncardiotoxic kinase inhibitor	afatinib	MSN08_13R	Transcriptomics	#0		ZWINT	-0.5213827	1	Downregulated	-1.22031605165674
Noncardiotoxic kinase inhibitor	afatinib	MSN09_04R	Transcriptomics	#0		ZWINT	-0.7467548	0.0769282877445221	Downregulated	-3.07990891694143
Cardiovascular drug	amiodarone	MSN01_03R	Transcriptomics	#0		A2M	0.6306229	0.841554164886475	Upregulated	2.26495767667256
Cardiovascular drug	amiodarone	MSN06_07R	Transcriptomics	#0		A2M	0.9337848	0.00692663667723536	Upregulated	4.41736343614458
Cardiovascular drug	amiodarone	MSN08_13R	Transcriptomics	#0		A2M	0.6110948	0.0334884189069271	Upregulated	2.9396112385418
Cardiovascular drug	amiodarone	MSN06_07R	Transcriptomics	#0		A4GALT	-0.5473708	0.551569581031799	Downregulated	-1.67865586006295
Cardiovascular drug	amiodarone	MSN06_07R	Transcriptomics	#0		AADACL4	1.672366	0.399076372385025	Upregulated	1.90868713824444
Cardiovascular drug	amiodarone	MSN05_01R	Transcriptomics	#0		ABAT	0.6091492	0.0256535094231367	Upregulated	3.04339476395233
Cardiovascular drug	amiodarone	MSN05_01R	Transcriptomics	#0		ABCA1	0.661434	0.0133733302354813	Upregulated	3.40538283032175
Cardiovascular drug	amiodarone	MSN06_07R	Transcriptomics	#0		ABCA1	0.7923762	0.0450388491153717	Upregulated	3.31489563890499
Cardiovascular drug	amiodarone	MSN08_13R	Transcriptomics	#0		ABCA1	0.76388	0.0220384560525417	Upregulated	3.17932593133075
Cardiovascular drug	amiodarone	MSN09_04R	Transcriptomics	#0		ABCA1	0.9198496	0.000765192555263638	Upregulated	5.01832580019173
Cardiovascular drug	amiodarone	MSN08_13R	Transcriptomics	#0		ABCA6	1.741719	0.00267450767569244	Upregulated	4.31279584786753
Cardiovascular drug	amiodarone	MSN01_03R	Transcriptomics	#0		ABCA7	0.6557682	1	Upregulated	1.56534580336677
Cardiovascular drug	amiodarone	MSN08_13R	Transcriptomics	#0		ABCA7	0.6224209	0.0668523460626602	Upregulated	2.55158370946913
Cardiovascular drug	amiodarone	MSN05_01R	Transcriptomics	#0		ABCA8	0.6565512	0.0272445362061262	Upregulated	3.01164726045412
Cardiovascular drug	amiodarone	MSN08_13R	Transcriptomics	#0		ABCA9	2.035058	1.75714731653898E-07	Upregulated	9.07372543699292
Cardiovascular drug	amiodarone	MSN05_01R	Transcriptomics	#0		ABCG1	0.7797283	0.00494635617360473	Upregulated	3.92221597793479
Cardiovascular drug	amiodarone	MSN06_07R	Transcriptomics	#0		ABCG1	0.8067273	0.0983715355396271	Upregulated	2.85407353844212
Cardiovascular drug	amiodarone	MSN09_04R	Transcriptomics	#0		ABCG1	0.8913041	0.00166219123639166	Upregulated	4.61849002245177
Cardiovascular drug	amiodarone	MSN01_03R	Transcriptomics	#0		ABHD13	-0.7603461	1	Downregulated	-1.16172571562881
Cardiovascular drug	amiodarone	MSN01_03R	Transcriptomics	#0		ABHD17A	0.5488486	1	Upregulated	1.2027665491485
Cardiovascular drug	amiodarone	MSN06_07R	Transcriptomics	#0		ABLIM3	0.7260574	0.0907051414251328	Upregulated	2.91768728968785
Cardiovascular drug	amiodarone	MSN01_03R	Transcriptomics	#0		ABRA	-2.041077	1	Downregulated	-1.07689781385429
Cardiovascular drug	amiodarone	MSN05_01R	Transcriptomics	#0		ABRA	-1.523622	0.0410243794322014	Downregulated	-2.79242345112491
Cardiovascular drug	amiodarone	MSN08_13R	Transcriptomics	#0		ABRA	-2.01241	0.00128601375035942	Downregulated	-4.69505837763733
Cardiovascular drug	amiodarone	MSN09_04R	Transcriptomics	#0		ABRA	-2.90983	9.07720787424182E-10	Downregulated	-11.6821782722073
Cardiovascular drug	amiodarone	MSN01_03R	Transcriptomics	#0		ABTB1	0.646569	1	Upregulated	1.1745167648266
Cardiovascular drug	amiodarone	MSN05_01R	Transcriptomics	#0		ABTB2	-0.7209299	0.0339698418974876	Downregulated	-2.8960724454889
Cardiovascular drug	amiodarone	MSN06_07R	Transcriptomics	#0		ABTB2	-0.585446	0.515798389911652	Downregulated	-1.73179405966119
Cardiovascular drug	amiodarone	MSN08_13R	Transcriptomics	#0		ABTB2	-0.6341152	0.0659292787313461	Downregulated	-2.55832192745624
Cardiovascular drug	amiodarone	MSN05_01R	Transcriptomics	#0		ACAN	-3.775393	0.000541787536349148	Downregulated	-5.09397089878021
Cardiovascular drug	amiodarone	MSN06_07R	Transcriptomics	#0		ACE2	-0.7662045	0.615142524242401	Downregulated	-1.58480200350877
Cardiovascular drug	amiodarone	MSN01_03R	Transcriptomics	#0		ACER3	-0.7296	1	Downregulated	-1.13859489694403
Cardiovascular drug	amiodarone	MSN06_07R	Transcriptomics	#0		ACKR3	-0.9615585	0.0201367251574993	Downregulated	-3.76273835258627
Cardiovascular drug	amiodarone	MSN08_13R	Transcriptomics	#0		ACKR3	-0.8110229	0.0104860737919807	Downregulated	-3.60140431727295
Cardiovascular drug	amiodarone	MSN06_07R	Transcriptomics	#0		ACOT9	-0.5421792	0.620596706867218	Downregulated	-1.57494773741679
Cardiovascular drug	amiodarone	MSN08_13R	Transcriptomics	#0		ACOT9	-0.6891239	0.022609781473875	Downregulated	-3.1661607254909
Cardiovascular drug	amiodarone	MSN09_04R	Transcriptomics	#0		ACOT9	-0.6648998	0.0402011647820473	Downregulated	-2.87413510129962
Cardiovascular drug	amiodarone	MSN06_07R	Transcriptomics	#0		ACPP	1.354524	0.304291874170303	Upregulated	2.12669330980228
Cardiovascular drug	amiodarone	MSN08_13R	Transcriptomics	#0		ACPP	1.410041	0.0248574838042259	Upregulated	3.11536994394624
Cardiovascular drug	amiodarone	MSN09_04R	Transcriptomics	#0		ACPP	1.428358	0.0517212674021721	Upregulated	2.73284576233715
Cardiovascular drug	amiodarone	MSN01_03R	Transcriptomics	#0		ACSL4	-0.5516319	1	Downregulated	-1.35265417136658
Cardiovascular drug	amiodarone	MSN01_03R	Transcriptomics	#0		ACTA1	-2.502083	3.155102522019E-14	Downregulated	-17.1961762423081
Cardiovascular drug	amiodarone	MSN05_01R	Transcriptomics	#0		ACTA1	-1.986757	4.15496630157275E-14	Downregulated	-16.1812037095734
Cardiovascular drug	amiodarone	MSN06_07R	Transcriptomics	#0		ACTA1	-2.437349	1.25371049059333E-14	Downregulated	-17.6053520537503
Cardiovascular drug	amiodarone	MSN08_13R	Transcriptomics	#0		ACTA1	-2.900378	2.95306021611597E-31	Downregulated	-34.0005496748391
Cardiovascular drug	amiodarone	MSN09_04R	Transcriptomics	#0		ACTA1	-2.329889	3.66970116147341E-21	Downregulated	-24.129857506057
Cardiovascular drug	amiodarone	MSN01_03R	Transcriptomics	#0		ACTA2	0.4306751	1	Upregulated	1.21894499574875
Cardiovascular drug	amiodarone	MSN06_07R	Transcriptomics	#0		ACTA2	0.6024411	0.304291874170303	Upregulated	2.12737008394892
Cardiovascular drug	amiodarone	MSN05_01R	Transcriptomics	#0		ACTB	-0.6808626	0.0439246594905853	Downregulated	-2.74769331415949
Cardiovascular drug	amiodarone	MSN06_07R	Transcriptomics	#0		ACTC1	-0.6293693	0.51624470949173	Downregulated	-1.728327050728
Cardiovascular drug	amiodarone	MSN08_13R	Transcriptomics	#0		ACTC1	-1.032926	0.000361127342330292	Downregulated	-5.36415832642677
Cardiovascular drug	amiodarone	MSN09_04R	Transcriptomics	#0		ACTC1	-1.063032	5.95566161791794E-05	Downregulated	-6.30497642911222
Cardiovascular drug	amiodarone	MSN01_03R	Transcriptomics	#0		ACTG1	0.4543338	1	Upregulated	1.31423556560074
Cardiovascular drug	amiodarone	MSN05_01R	Transcriptomics	#0		ACTG1	-0.8125536	0.00670882081612945	Downregulated	-3.77013747169048
Cardiovascular drug	amiodarone	MSN05_01R	Transcriptomics	#0		ACTG2	-1.89942	2.70508637191524E-12	Downregulated	-14.1361675136695
Cardiovascular drug	amiodarone	MSN06_07R	Transcriptomics	#0		ACTG2	1.034204	0.00478744134306908	Upregulated	4.61975352454568
Cardiovascular drug	amiodarone	MSN08_13R	Transcriptomics	#0		ACTG2	1.546513	6.86508712988143E-07	Upregulated	8.39864744886423
Cardiovascular drug	amiodarone	MSN06_07R	Transcriptomics	#0		ACTN2	-0.9683695	0.0284136943519115	Downregulated	-3.58633219487849
Cardiovascular drug	amiodarone	MSN08_13R	Transcriptomics	#0		ACTN2	-0.9361942	0.00118095311336219	Downregulated	-4.74858158057829
Cardiovascular drug	amiodarone	MSN09_04R	Transcriptomics	#0		ACTN2	-0.725872	0.0180901437997818	Downregulated	-3.33552823119083
Cardiovascular drug	amiodarone	MSN09_04R	Transcriptomics	#0		ADAM11	0.76661	0.003388098673895	Upregulated	4.2524873297812
Cardiovascular drug	amiodarone	MSN05_01R	Transcriptomics	#0		ADAM12	-1.742358	3.35303838028267E-08	Downregulated	-9.74073002476592
Cardiovascular drug	amiodarone	MSN08_13R	Transcriptomics	#0		ADAM12	1.397879	0.00265846750698984	Upregulated	4.3173595186458
Cardiovascular drug	amiodarone	MSN01_03R	Transcriptomics	#0		ADAM19	-0.7686642	0.58398449420929	Downregulated	-2.50589291945449
Cardiovascular drug	amiodarone	MSN05_01R	Transcriptomics	#0		ADAM19	-0.9339519	0.000646726984996349	Downregulated	-4.99093881173464
Cardiovascular drug	amiodarone	MSN06_07R	Transcriptomics	#0		ADAM19	-1.081277	0.00299324048683047	Downregulated	-4.88498500469102
Cardiovascular drug	amiodarone	MSN08_13R	Transcriptomics	#0		ADAM19	-1.166787	2.17089427678729E-06	Downregulated	-7.86467033786237
Cardiovascular drug	amiodarone	MSN09_04R	Transcriptomics	#0		ADAM19	-0.8911957	0.00120991049334407	Downregulated	-4.78372424181382
Cardiovascular drug	amiodarone	MSN05_01R	Transcriptomics	#0		ADAM33	-1.406436	0.0395168550312519	Downregulated	-2.8138227079106
Cardiovascular drug	amiodarone	MSN08_13R	Transcriptomics	#0		ADAM33	1.868701	7.99744375399314E-05	Upregulated	6.13330187045115
Cardiovascular drug	amiodarone	MSN09_04R	Transcriptomics	#0		ADAM33	1.185093	0.0516724586486816	Upregulated	2.7340744534575
Cardiovascular drug	amiodarone	MSN01_03R	Transcriptomics	#0		ADAMTS14	0.5620632	1	Upregulated	1.47959521412563
Cardiovascular drug	amiodarone	MSN08_13R	Transcriptomics	#0		ADAMTS14	0.781135	0.00804410222917795	Upregulated	3.74844051345213
Cardiovascular drug	amiodarone	MSN09_04R	Transcriptomics	#0		ADAMTS14	0.7968904	0.00272997561842203	Upregulated	4.36253870918645
Cardiovascular drug	amiodarone	MSN01_03R	Transcriptomics	#0		ADAMTS15	0.464808	1	Upregulated	1.23361318453544
Cardiovascular drug	amiodarone	MSN05_01R	Transcriptomics	#0		ADAMTS16	-3.742609	1.36550298179827E-07	Downregulated	-9.09529976663542
Cardiovascular drug	amiodarone	MSN06_07R	Transcriptomics	#0		ADAMTS2	0.9675613	0.321817666292191	Upregulated	2.09279777853339
Cardiovascular drug	amiodarone	MSN08_13R	Transcriptomics	#0		ADAMTS2	1.169034	4.84480333398096E-05	Upregulated	6.38071209058811
Cardiovascular drug	amiodarone	MSN06_07R	Transcriptomics	#0		ADAMTS7	0.6139609	0.39300325512886	Upregulated	1.92406538798099
Cardiovascular drug	amiodarone	MSN08_13R	Transcriptomics	#0		ADAMTS8	-0.6952428	0.0295919645577669	Downregulated	-3.01198188848458
Cardiovascular drug	amiodarone	MSN08_13R	Transcriptomics	#0		ADAMTS9	-0.6553985	0.0272617787122726	Downregulated	-3.0566308085462
Cardiovascular drug	amiodarone	MSN06_07R	Transcriptomics	#0		ADAMTSL3	0.8839148	0.578790128231049	Upregulated	1.63306368741015
Cardiovascular drug	amiodarone	MSN05_01R	Transcriptomics	#0		ADAMTSL5	-1.490909	1.38477895816891E-08	Downregulated	-10.1693702582101
Cardiovascular drug	amiodarone	MSN06_07R	Transcriptomics	#0		ADAMTSL5	-2.132867	4.54487327772313E-08	Downregulated	-10.3190288097662
Cardiovascular drug	amiodarone	MSN08_13R	Transcriptomics	#0		ADAMTSL5	-1.255748	2.61045624938561E-06	Downregulated	-7.77080429657955
Cardiovascular drug	amiodarone	MSN09_04R	Transcriptomics	#0		ADAMTSL5	-1.181954	1.09255324787227E-05	Downregulated	-7.16468389885462
Cardiovascular drug	amiodarone	MSN09_04R	Transcriptomics	#0		ADCY2	-1.745961	0.0019073998555541	Downregulated	-4.55271124117456
Cardiovascular drug	amiodarone	MSN05_01R	Transcriptomics	#0		ADGRA2	-0.9597902	0.000835860497318208	Downregulated	-4.87224233477017
Cardiovascular drug	amiodarone	MSN01_03R	Transcriptomics	#0		ADGRB2	0.5345205	1	Upregulated	1.67702878182519
Cardiovascular drug	amiodarone	MSN09_04R	Transcriptomics	#0		ADGRB2	0.7391409	0.00511396629735827	Upregulated	4.02194249019646
Cardiovascular drug	amiodarone	MSN01_03R	Transcriptomics	#0		ADGRG6	-0.5115988	1	Downregulated	-1.03141013551767
Cardiovascular drug	amiodarone	MSN01_03R	Transcriptomics	#0		ADGRL4	-2.94318	1	Downregulated	-2.0263760588978
Cardiovascular drug	amiodarone	MSN05_01R	Transcriptomics	#0		ADGRL4	-1.59653	0.0222029183059931	Downregulated	-3.12260925472966
Cardiovascular drug	amiodarone	MSN06_07R	Transcriptomics	#0		ADGRL4	-1.78133	0.272811889648438	Downregulated	-2.19781015754616
Cardiovascular drug	amiodarone	MSN09_04R	Transcriptomics	#0		ADGRL4	-1.396175	0.0849061906337738	Downregulated	-2.43243758733769
Cardiovascular drug	amiodarone	MSN06_07R	Transcriptomics	#0		ADM	-1.185822	0.219505354762077	Downregulated	-2.34010700089145
Cardiovascular drug	amiodarone	MSN06_07R	Transcriptomics	#0		ADPRHL1	-0.7679972	0.0981621220707893	Downregulated	-2.86239074840306
Cardiovascular drug	amiodarone	MSN08_13R	Transcriptomics	#0		ADPRHL1	-0.9077192	0.00044178799726069	Downregulated	-5.24582443977655
Cardiovascular drug	amiodarone	MSN09_04R	Transcriptomics	#0		ADRA2B	1.394827	0.0685736387968063	Upregulated	2.56386478944394
Cardiovascular drug	amiodarone	MSN05_01R	Transcriptomics	#0		AFAP1L2	-1.846253	0.0209847409278154	Downregulated	-3.15564828248947
Cardiovascular drug	amiodarone	MSN06_07R	Transcriptomics	#0		AGL	-0.5455565	0.550800442695618	Downregulated	-1.68277452638823
Cardiovascular drug	amiodarone	MSN01_03R	Transcriptomics	#0		AGO3	-0.5339012	1	Downregulated	-1.0531592223352
Cardiovascular drug	amiodarone	MSN01_03R	Transcriptomics	#0		AHDC1	0.4436949	1	Upregulated	1.19651518301604
Cardiovascular drug	amiodarone	MSN08_13R	Transcriptomics	#0		AHNAK2	-0.6301877	0.0496807284653187	Downregulated	-2.72386765686838
Cardiovascular drug	amiodarone	MSN09_04R	Transcriptomics	#0		AHNAK2	-1.328468	1.59790118914316E-07	Downregulated	-9.28681831140858
Cardiovascular drug	amiodarone	MSN05_01R	Transcriptomics	#0		AHR	-1.054862	0.00689792074263096	Downregulated	-3.75467689283593
Cardiovascular drug	amiodarone	MSN09_04R	Transcriptomics	#0		AHR	-0.9538166	0.0473521426320076	Downregulated	-2.78362009588465
Cardiovascular drug	amiodarone	MSN08_13R	Transcriptomics	#0		AIF1L	-0.7664788	0.00550620816648006	Downregulated	-3.93949868580637
Cardiovascular drug	amiodarone	MSN01_03R	Transcriptomics	#0		AJM1	1.427854	1	Upregulated	1.10177321541937
Cardiovascular drug	amiodarone	MSN06_07R	Transcriptomics	#0		AJUBA	-0.5973782	0.395156413316727	Downregulated	-1.91551558307868
Cardiovascular drug	amiodarone	MSN01_03R	Transcriptomics	#0		AK3	-0.4498399	1	Downregulated	-1.03552490882865
Cardiovascular drug	amiodarone	MSN09_04R	Transcriptomics	#0		AK4	-1.212838	1.88159549452394E-06	Downregulated	-8.02202193209498
Cardiovascular drug	amiodarone	MSN06_07R	Transcriptomics	#0		AKAP13	-0.5956638	0.487696200609207	Downregulated	-1.76988727444179
Cardiovascular drug	amiodarone	MSN06_07R	Transcriptomics	#0		AKAP6	-0.5808694	0.475487530231476	Downregulated	-1.79511052071207
Cardiovascular drug	amiodarone	MSN06_07R	Transcriptomics	#0		AKR1C3	1.135335	0.529042065143585	Upregulated	1.71288735873661
Cardiovascular drug	amiodarone	MSN06_07R	Transcriptomics	#0		ALAS2	-1.608085	0.169762387871742	Downregulated	-2.53087335254895
Cardiovascular drug	amiodarone	MSN09_04R	Transcriptomics	#0		ALAS2	-2.607007	2.30372288755301E-16	Downregulated	-18.8549367288379
Cardiovascular drug	amiodarone	MSN05_01R	Transcriptomics	#0		ALCAM	0.9295411	3.31500959873665E-05	Upregulated	6.47197691466393
Cardiovascular drug	amiodarone	MSN06_07R	Transcriptomics	#0		ALCAM	0.6200367	0.206087306141853	Upregulated	2.3794809269644
Cardiovascular drug	amiodarone	MSN09_04R	Transcriptomics	#0		ALCAM	0.7345757	0.00653906259685755	Upregulated	3.90277560611163
Cardiovascular drug	amiodarone	MSN05_01R	Transcriptomics	#0		ALDH1A1	-3.271152	9.85853620960597E-10	Downregulated	-11.3937783267734
Cardiovascular drug	amiodarone	MSN06_07R	Transcriptomics	#0		ALDH1A1	1.260249	0.416850626468658	Upregulated	1.883996473574
Cardiovascular drug	amiodarone	MSN08_13R	Transcriptomics	#0		ALDH1A1	-2.390062	0.000702641322277486	Downregulated	-5.01770690434628
Cardiovascular drug	amiodarone	MSN09_04R	Transcriptomics	#0		ALDH1A1	-2.803216	0.000553623074665666	Downregulated	-5.18784599353026
Cardiovascular drug	amiodarone	MSN05_01R	Transcriptomics	#0		ALDH1A2	1.240168	0.0344038233160973	Upregulated	2.88979265004464
Cardiovascular drug	amiodarone	MSN05_01R	Transcriptomics	#0		ALDH1A3	-3.749208	1.66227698272792E-10	Downregulated	-12.2432756599189
Cardiovascular drug	amiodarone	MSN08_13R	Transcriptomics	#0		ALDH1B1	-0.7739074	0.0257865749299526	Downregulated	-3.09022036838836
Cardiovascular drug	amiodarone	MSN09_04R	Transcriptomics	#0		ALDH1B1	-0.6532045	0.0676292553544044	Downregulated	-2.57403047608295
Cardiovascular drug	amiodarone	MSN05_01R	Transcriptomics	#0		ALDH1L2	-1.724881	0.000970115361269563	Downregulated	-4.79003854563172
Cardiovascular drug	amiodarone	MSN01_03R	Transcriptomics	#0		ALDH3A2	-0.5309508	1	Downregulated	-1.30428273956762
Cardiovascular drug	amiodarone	MSN06_07R	Transcriptomics	#0		ALDH3A2	-1.001081	0.00692663667723536	Downregulated	-4.41586885158345
Cardiovascular drug	amiodarone	MSN08_13R	Transcriptomics	#0		ALDH3A2	-0.8737447	0.000833859900012612	Downregulated	-4.93272850418902
Cardiovascular drug	amiodarone	MSN09_04R	Transcriptomics	#0		ALDH3A2	-0.994608	0.000169379054568708	Downregulated	-5.77543240371626
Cardiovascular drug	amiodarone	MSN09_04R	Transcriptomics	#0		ALDOA	-0.9295332	0.000697268289513886	Downregulated	-5.06575845908087
Cardiovascular drug	amiodarone	MSN06_07R	Transcriptomics	#0		ALPK3	-0.8302426	0.0842013210058212	Downregulated	-2.96302819651159
Cardiovascular drug	amiodarone	MSN08_13R	Transcriptomics	#0		ALPK3	-0.7461621	0.0149903567507863	Downregulated	-3.40179873834134
Cardiovascular drug	amiodarone	MSN09_04R	Transcriptomics	#0		ALPK3	-0.6972163	0.0260673984885216	Downregulated	-3.13433545355619
Cardiovascular drug	amiodarone	MSN01_03R	Transcriptomics	#0		AMD1	-0.9006386	0.288244545459747	Downregulated	-2.98550857337687
Cardiovascular drug	amiodarone	MSN06_07R	Transcriptomics	#0		AMD1	-0.9972794	0.00802083220332861	Downregulated	-4.28967937120139
Cardiovascular drug	amiodarone	MSN09_04R	Transcriptomics	#0		AMD1	-0.873827	0.00153748947195709	Downregulated	-4.66051484708749
Cardiovascular drug	amiodarone	MSN06_07R	Transcriptomics	#0		AMHR2	1.04522	0.253571331501007	Upregulated	2.24001193369301
Cardiovascular drug	amiodarone	MSN05_01R	Transcriptomics	#0		AMIGO2	-1.525184	0.00324702891521156	Downregulated	-4.14345145760329
Cardiovascular drug	amiodarone	MSN05_01R	Transcriptomics	#0		ANGPT1	1.049921	0.0198574289679527	Upregulated	3.19040519460241
Cardiovascular drug	amiodarone	MSN06_07R	Transcriptomics	#0		ANGPT1	1.124536	0.0983715355396271	Upregulated	2.85630544995254
Cardiovascular drug	amiodarone	MSN09_04R	Transcriptomics	#0		ANGPT1	1.064914	0.0532164461910725	Upregulated	2.71397481204086
Cardiovascular drug	amiodarone	MSN05_01R	Transcriptomics	#0		ANGPTL7	-2.283095	0.0044537098146975	Downregulated	-3.97616604520022
Cardiovascular drug	amiodarone	MSN05_01R	Transcriptomics	#0		ANK3	0.6554715	0.0198574289679527	Upregulated	3.19009429808662
Cardiovascular drug	amiodarone	MSN01_03R	Transcriptomics	#0		ANKRD1	-1.640931	1.16634248570335E-06	Downregulated	-9.06409218369474
Cardiovascular drug	amiodarone	MSN05_01R	Transcriptomics	#0		ANKRD1	-0.9246365	0.00271340133622289	Downregulated	-4.24206541598565
Cardiovascular drug	amiodarone	MSN06_07R	Transcriptomics	#0		ANKRD1	-1.082909	0.00741085410118103	Downregulated	-4.33307870155321
Cardiovascular drug	amiodarone	MSN08_13R	Transcriptomics	#0		ANKRD1	-1.992453	1.02318276599825E-14	Downregulated	-16.9045662607519
Cardiovascular drug	amiodarone	MSN09_04R	Transcriptomics	#0		ANKRD1	-1.514518	1.09754949573215E-09	Downregulated	-11.5871172966956
Cardiovascular drug	amiodarone	MSN05_01R	Transcriptomics	#0		ANKRD2	-1.854706	0.043694332242012	Downregulated	-2.75068222413318
Cardiovascular drug	amiodarone	MSN06_07R	Transcriptomics	#0		ANKRD2	-2.233048	0.359711855649948	Downregulated	-1.99530621150352
Cardiovascular drug	amiodarone	MSN08_13R	Transcriptomics	#0		ANKRD2	-2.822688	7.60105322115123E-05	Downregulated	-6.16382675273078
Cardiovascular drug	amiodarone	MSN09_04R	Transcriptomics	#0		ANKRD2	-2.419358	0.00360225583426654	Downregulated	-4.21709488095159
Cardiovascular drug	amiodarone	MSN09_04R	Transcriptomics	#0		ANKRD33B	-0.7687412	0.0223322305828333	Downregulated	-3.21629597585072
Cardiovascular drug	amiodarone	MSN01_03R	Transcriptomics	#0		ANKRD34C	-4.740747	0.679305732250214	Downregulated	-2.37176272462682
Cardiovascular drug	amiodarone	MSN06_07R	Transcriptomics	#0		ANKRD34C	-2.217825	0.314267486333847	Downregulated	-2.10702973716795
Cardiovascular drug	amiodarone	MSN09_04R	Transcriptomics	#0		ANKRD34C	-2.927202	3.19832251989283E-05	Downregulated	-6.63978506803632
Cardiovascular drug	amiodarone	MSN09_04R	Transcriptomics	#0		ANKRD45	-1.595095	0.0701140984892845	Downregulated	-2.5483690713284
Cardiovascular drug	amiodarone	MSN01_03R	Transcriptomics	#0		ANKRD50	-0.7866895	0.543280601501465	Downregulated	-2.54519217502459
Cardiovascular drug	amiodarone	MSN06_07R	Transcriptomics	#0		ANKRD50	-0.8536484	0.0362038277089596	Downregulated	-3.4384868001154
Cardiovascular drug	amiodarone	MSN09_04R	Transcriptomics	#0		ANKRD50	-0.9010487	0.000954441784415394	Downregulated	-4.90899724602341
Cardiovascular drug	amiodarone	MSN08_13R	Transcriptomics	#0		ANKRD63	0.6545085	0.052227858453989	Upregulated	2.69073178834053
Cardiovascular drug	amiodarone	MSN09_04R	Transcriptomics	#0		ANKRD63	0.7462496	0.0170453209429979	Upregulated	3.36946132129589
Cardiovascular drug	amiodarone	MSN01_03R	Transcriptomics	#0		ANLN	-0.4622008	1	Downregulated	-1.13014156080129
Cardiovascular drug	amiodarone	MSN05_01R	Transcriptomics	#0		ANO4	-1.112217	0.00833441037684679	Downregulated	-3.64951315796656
Cardiovascular drug	amiodarone	MSN06_07R	Transcriptomics	#0		ANO4	-1.305079	0.0827831327915192	Downregulated	-2.97492694129821
Cardiovascular drug	amiodarone	MSN08_13R	Transcriptomics	#0		ANO4	-2.108541	8.90422961674631E-06	Downregulated	-7.18276912915902
Cardiovascular drug	amiodarone	MSN09_04R	Transcriptomics	#0		ANO4	-1.447624	0.000703928642906249	Downregulated	-5.05926299326189
Cardiovascular drug	amiodarone	MSN01_03R	Transcriptomics	#0		ANO8	0.5870019	1	Upregulated	1.23632084705019
Cardiovascular drug	amiodarone	MSN05_01R	Transcriptomics	#0		ANOS1	0.6410489	0.0411700867116451	Upregulated	2.78643209115315
Cardiovascular drug	amiodarone	MSN06_07R	Transcriptomics	#0		ANOS1	0.7356132	0.200521662831306	Upregulated	2.4028380612343
Cardiovascular drug	amiodarone	MSN01_03R	Transcriptomics	#0		ANP32E	-0.9099129	0.469934046268463	Downregulated	-2.6270683661338
Cardiovascular drug	amiodarone	MSN05_01R	Transcriptomics	#0		ANXA1	-1.195164	2.20440633711405E-05	Downregulated	-6.69367597739634
Cardiovascular drug	amiodarone	MSN06_07R	Transcriptomics	#0		ANXA1	0.6314504	0.490637749433517	Upregulated	1.76645390549323
Cardiovascular drug	amiodarone	MSN06_07R	Transcriptomics	#0		ANXA3	-0.7254382	0.147940889000893	Downregulated	-2.61613064655925
Cardiovascular drug	amiodarone	MSN08_13R	Transcriptomics	#0		ANXA3	-0.7191404	0.0112764881923795	Downregulated	-3.56252364289789
Cardiovascular drug	amiodarone	MSN01_03R	Transcriptomics	#0		AP1S2	-0.7362071	1	Downregulated	-2.0512680130844
Cardiovascular drug	amiodarone	MSN01_03R	Transcriptomics	#0		AP3S1	-0.6000191	1	Downregulated	-1.13720192000423
Cardiovascular drug	amiodarone	MSN01_03R	Transcriptomics	#0		AP5M1	-0.6234247	1	Downregulated	-1.39164441503839
Cardiovascular drug	amiodarone	MSN05_01R	Transcriptomics	#0		APCDD1	0.5703894	0.0466690696775913	Upregulated	2.71646522252681
Cardiovascular drug	amiodarone	MSN08_13R	Transcriptomics	#0		APCDD1	0.6007651	0.0439618341624737	Upregulated	2.7903196418208
Cardiovascular drug	amiodarone	MSN09_04R	Transcriptomics	#0		APCDD1	0.5502036	0.0903759300708771	Upregulated	2.39469872262814
Cardiovascular drug	amiodarone	MSN09_04R	Transcriptomics	#0		APLN	-1.98467	0.0151909366250038	Downregulated	-3.44471779573036
Cardiovascular drug	amiodarone	MSN08_13R	Transcriptomics	#0		APLP1	-1.268926	0.00443355785682797	Downregulated	-4.04447309179982
Cardiovascular drug	amiodarone	MSN09_04R	Transcriptomics	#0		APOA1	-0.8509247	0.0875211358070374	Downregulated	-2.41458332009575
Cardiovascular drug	amiodarone	MSN06_07R	Transcriptomics	#0		APOBEC3G	1.786383	0.172854542732239	Upregulated	2.51485495714693
Cardiovascular drug	amiodarone	MSN05_01R	Transcriptomics	#0		APOC1	-1.793194	0.0312536954879761	Downregulated	-2.9384468390352
Cardiovascular drug	amiodarone	MSN05_01R	Transcriptomics	#0		APOE	-1.159722	5.94479388382751E-05	Downregulated	-6.201725668055
Cardiovascular drug	amiodarone	MSN09_04R	Transcriptomics	#0		APOL4	-2.022364	2.35324182540353E-06	Downregulated	-7.90784828676632
Cardiovascular drug	amiodarone	MSN06_07R	Transcriptomics	#0		APOL6	1.312255	0.614882171154022	Upregulated	1.58637776867631
Cardiovascular drug	amiodarone	MSN06_07R	Transcriptomics	#0		AQP10	-1.518346	0.122657664120197	Downregulated	-2.71599188075126
Cardiovascular drug	amiodarone	MSN08_13R	Transcriptomics	#0		AQP10	-1.722533	0.00153449771460146	Downregulated	-4.59465961508574
Cardiovascular drug	amiodarone	MSN09_04R	Transcriptomics	#0		AQP10	-1.29257	0.00137904239818454	Downregulated	-4.71970052678628
Cardiovascular drug	amiodarone	MSN01_03R	Transcriptomics	#0		ARAP1	0.4172189	1	Upregulated	1.06948883831165
Cardiovascular drug	amiodarone	MSN05_01R	Transcriptomics	#0		ARHGAP29	0.7865387	0.000923768209759146	Upregulated	4.81822004994648
Cardiovascular drug	amiodarone	MSN09_04R	Transcriptomics	#0		ARHGAP29	0.6302598	0.0427042357623577	Upregulated	2.84303794601885
Cardiovascular drug	amiodarone	MSN05_01R	Transcriptomics	#0		ARHGAP42	0.5725972	0.0464551262557507	Upregulated	2.71932076810521
Cardiovascular drug	amiodarone	MSN06_07R	Transcriptomics	#0		ARHGAP45	-1.018706	0.565315723419189	Downregulated	-1.65605778505726
Cardiovascular drug	amiodarone	MSN09_04R	Transcriptomics	#0		ARHGAP45	-1.117801	0.00232074479572475	Downregulated	-4.45573408859262
Cardiovascular drug	amiodarone	MSN01_03R	Transcriptomics	#0		ARHGAP5	-0.5493596	1	Downregulated	-1.48849425640223
Cardiovascular drug	amiodarone	MSN01_03R	Transcriptomics	#0		ARHGEF16	-1.861965	1	Downregulated	-1.04392828082009
Cardiovascular drug	amiodarone	MSN05_01R	Transcriptomics	#0		ARHGEF25	-0.7903522	0.0123265031725168	Downregulated	-3.44866106957051
Cardiovascular drug	amiodarone	MSN01_03R	Transcriptomics	#0		ARHGEF37	0.512162	1	Upregulated	1.20573393936255
Cardiovascular drug	amiodarone	MSN06_07R	Transcriptomics	#0		ARHGEF37	0.6559501	0.316276103258133	Upregulated	2.10311240465786
Cardiovascular drug	amiodarone	MSN06_07R	Transcriptomics	#0		ARID1A	-0.5243912	0.634062051773071	Downregulated	-1.55571713803601
Cardiovascular drug	amiodarone	MSN01_03R	Transcriptomics	#0		ARID5A	-2.192687	5.15343060669693E-07	Downregulated	-9.46021453546649
Cardiovascular drug	amiodarone	MSN05_01R	Transcriptomics	#0		ARID5A	-1.707683	2.70508637191524E-12	Downregulated	-14.1350174206297
Cardiovascular drug	amiodarone	MSN06_07R	Transcriptomics	#0		ARID5A	-1.682337	1.89837365383028E-07	Downregulated	-9.67183993076529
Cardiovascular drug	amiodarone	MSN08_13R	Transcriptomics	#0		ARID5A	-1.103289	1.68512051459402E-05	Downregulated	-6.86761401436146
Cardiovascular drug	amiodarone	MSN09_04R	Transcriptomics	#0		ARID5A	-1.781386	2.63539190470397E-13	Downregulated	-15.4720106425396
Cardiovascular drug	amiodarone	MSN09_04R	Transcriptomics	#0		ARID5B	-0.8888089	0.00237287720665336	Downregulated	-4.43839934334307
Cardiovascular drug	amiodarone	MSN01_03R	Transcriptomics	#0		ARL15	-0.7561767	1	Downregulated	-1.26124397568232
Cardiovascular drug	amiodarone	MSN01_03R	Transcriptomics	#0		ARL5A	-0.9197819	0.679305732250214	Downregulated	-2.37307449612907
Cardiovascular drug	amiodarone	MSN01_03R	Transcriptomics	#0		ARL5B	-0.8994635	0.34227380156517	Downregulated	-2.88058927105488
Cardiovascular drug	amiodarone	MSN05_01R	Transcriptomics	#0		ARL5B	0.5800699	0.0411700867116451	Upregulated	2.78902352925976
Cardiovascular drug	amiodarone	MSN01_03R	Transcriptomics	#0		ARL8B	-0.552282	1	Downregulated	-1.30527365960394
Cardiovascular drug	amiodarone	MSN01_03R	Transcriptomics	#0		ARL9	-2.819199	1	Downregulated	-1.40576545443442
Cardiovascular drug	amiodarone	MSN01_03R	Transcriptomics	#0		ARMC1	-0.6839568	1	Downregulated	-1.33285945082837
Cardiovascular drug	amiodarone	MSN01_03R	Transcriptomics	#0		ARMCX3	-0.6318529	1	Downregulated	-1.82237840751204
Cardiovascular drug	amiodarone	MSN09_04R	Transcriptomics	#0		ARMCX3	-0.5903755	0.0841310992836952	Downregulated	-2.43740440601083
Cardiovascular drug	amiodarone	MSN06_07R	Transcriptomics	#0		ARMH1	1.519459	0.266409516334534	Upregulated	2.21229538773755
Cardiovascular drug	amiodarone	MSN01_03R	Transcriptomics	#0		ARMT1	-0.5918282	1	Downregulated	-1.07939639878673
Cardiovascular drug	amiodarone	MSN01_03R	Transcriptomics	#0		ARPP19	-0.6417661	1	Downregulated	-1.832005799811
Cardiovascular drug	amiodarone	MSN05_01R	Transcriptomics	#0		ARSI	-2.841674	6.30271642876323E-06	Downregulated	-7.27665095353897
Cardiovascular drug	amiodarone	MSN05_01R	Transcriptomics	#0		ARVCF	-0.8385718	0.00197947910055518	Downregulated	-4.40631022282644
Cardiovascular drug	amiodarone	MSN06_07R	Transcriptomics	#0		ARVCF	-1.003184	0.00802083220332861	Downregulated	-4.29287244440572
Cardiovascular drug	amiodarone	MSN09_04R	Transcriptomics	#0		ASAH1	-0.7915627	0.00616390956565738	Downregulated	-3.93304688802766
Cardiovascular drug	amiodarone	MSN06_07R	Transcriptomics	#0		ASB11	0.7596121	0.36215478181839	Upregulated	1.98358060160241
Cardiovascular drug	amiodarone	MSN08_13R	Transcriptomics	#0		ASB11	0.688242	0.0517059043049812	Upregulated	2.69733990508425
Cardiovascular drug	amiodarone	MSN05_01R	Transcriptomics	#0		ASPHD1	-1.696798	0.0415412299335003	Downregulated	-2.78068916624095
Cardiovascular drug	amiodarone	MSN06_07R	Transcriptomics	#0		ASPHD1	-2.317294	0.565315723419189	Downregulated	-1.65639454025307
Cardiovascular drug	amiodarone	MSN01_03R	Transcriptomics	#0		ASPM	-0.8263466	1	Downregulated	-1.93251548321309
Cardiovascular drug	amiodarone	MSN09_04R	Transcriptomics	#0		ASPM	0.7440447	0.00781071884557605	Upregulated	3.80470218743254
Cardiovascular drug	amiodarone	MSN01_03R	Transcriptomics	#0		ASPN	-1.62738	0.352860152721405	Downregulated	-2.81093497877072
Cardiovascular drug	amiodarone	MSN05_01R	Transcriptomics	#0		ASPN	-1.65664	2.1271043593174E-08	Downregulated	-9.96009903892462
Cardiovascular drug	amiodarone	MSN06_07R	Transcriptomics	#0		ASPN	-0.8809206	0.233509764075279	Downregulated	-2.29897914541746
Cardiovascular drug	amiodarone	MSN08_13R	Transcriptomics	#0		ASPN	-1.106986	0.000428909464972094	Downregulated	-5.26326845721878
Cardiovascular drug	amiodarone	MSN09_04R	Transcriptomics	#0		ASPN	-1.398982	3.56149075741996E-06	Downregulated	-7.70959350904688
Cardiovascular drug	amiodarone	MSN09_04R	Transcriptomics	#0		ASTN1	-0.6490301	0.0512911751866341	Downregulated	-2.74223552913597
Cardiovascular drug	amiodarone	MSN06_07R	Transcriptomics	#0		ATCAY	1.819152	0.0275823995471001	Upregulated	3.6064995810801
Cardiovascular drug	amiodarone	MSN01_03R	Transcriptomics	#0		ATF3	-4.355155	3.61260823216743E-29	Downregulated	-32.6144901283595
Cardiovascular drug	amiodarone	MSN05_01R	Transcriptomics	#0		ATF3	-1.03747	0.00307961157523096	Downregulated	-4.17429057421564
Cardiovascular drug	amiodarone	MSN06_07R	Transcriptomics	#0		ATF3	-1.16037	0.0323460251092911	Downregulated	-3.51050981389524
Cardiovascular drug	amiodarone	MSN08_13R	Transcriptomics	#0		ATF3	-2.096329	2.85278923160015E-16	Downregulated	-18.600578883678
Cardiovascular drug	amiodarone	MSN09_04R	Transcriptomics	#0		ATF3	-2.226905	8.88525683873153E-20	Downregulated	-22.6208794798368
Cardiovascular drug	amiodarone	MSN05_01R	Transcriptomics	#0		ATP10A	-1.874757	0.0283983945846558	Downregulated	-2.98711627521297
Cardiovascular drug	amiodarone	MSN01_03R	Transcriptomics	#0		ATP11B	-0.5241683	1	Downregulated	-1.20541686265154
Cardiovascular drug	amiodarone	MSN01_03R	Transcriptomics	#0		ATP13A3	-0.6749153	1	Downregulated	-2.10090846172286
Cardiovascular drug	amiodarone	MSN01_03R	Transcriptomics	#0		ATP1A2	-1.05045	0.231395184993744	Downregulated	-3.13585881132991
Cardiovascular drug	amiodarone	MSN05_01R	Transcriptomics	#0		ATP1A2	-1.104115	0.000101741752587259	Downregulated	-5.92697051868408
Cardiovascular drug	amiodarone	MSN06_07R	Transcriptomics	#0		ATP1A2	-0.8936407	0.0362038277089596	Downregulated	-3.4343953122397
Cardiovascular drug	amiodarone	MSN08_13R	Transcriptomics	#0		ATP1A2	-0.8492987	0.00247191078960896	Downregulated	-4.36513944999176
Cardiovascular drug	amiodarone	MSN09_04R	Transcriptomics	#0		ATP1A2	-1.185194	7.50533763493877E-06	Downregulated	-7.3419966890292
Cardiovascular drug	amiodarone	MSN01_03R	Transcriptomics	#0		ATP1A3	0.8173863	1	Upregulated	1.18781102478533
Cardiovascular drug	amiodarone	MSN09_04R	Transcriptomics	#0		ATP1B4	-1.865723	4.16875536757289E-07	Downregulated	-8.78075103476326
Cardiovascular drug	amiodarone	MSN06_07R	Transcriptomics	#0		ATP2B4	-0.7483492	0.194486811757088	Downregulated	-2.42788740314054
Cardiovascular drug	amiodarone	MSN01_03R	Transcriptomics	#0		ATP5F1D	0.4975212	1	Upregulated	1.16583438507328
Cardiovascular drug	amiodarone	MSN05_01R	Transcriptomics	#0		ATP5F1E	-1.688834	0.0298885852098465	Downregulated	-2.96253795971927
Cardiovascular drug	amiodarone	MSN09_04R	Transcriptomics	#0		ATP5MD	-0.629438	0.0676292553544044	Downregulated	-2.57633480090296
Cardiovascular drug	amiodarone	MSN01_03R	Transcriptomics	#0		ATP6V0E2	0.5174638	1	Upregulated	1.04046152069362
Cardiovascular drug	amiodarone	MSN01_03R	Transcriptomics	#0		ATP8A1	-0.7756301	1	Downregulated	-1.12605692143705
Cardiovascular drug	amiodarone	MSN01_03R	Transcriptomics	#0		ATRX	-0.4425096	1	Downregulated	-1.08425816806537
Cardiovascular drug	amiodarone	MSN08_13R	Transcriptomics	#0		AVIL	0.790475	0.0329781547188759	Upregulated	2.9543362445561
Cardiovascular drug	amiodarone	MSN09_04R	Transcriptomics	#0		AVIL	1.02469	0.000189143131137826	Upregulated	5.71584192119777
Cardiovascular drug	amiodarone	MSN06_07R	Transcriptomics	#0		AZGP1	1.632701	0.0386426001787186	Upregulated	3.39494711597729
Cardiovascular drug	amiodarone	MSN01_03R	Transcriptomics	#0		AZIN1	-0.8824936	0.288244545459747	Downregulated	-2.98015611437922
Cardiovascular drug	amiodarone	MSN06_07R	Transcriptomics	#0		AZIN1	-0.9376583	0.0117990672588348	Downregulated	-4.06077402601505
Cardiovascular drug	amiodarone	MSN08_13R	Transcriptomics	#0		AZIN1	-1.082618	1.08547619674937E-05	Downregulated	-7.08495363598904
Cardiovascular drug	amiodarone	MSN09_04R	Transcriptomics	#0		AZIN1	-1.148555	6.61389822198544E-06	Downregulated	-7.40666930411372
Cardiovascular drug	amiodarone	MSN05_01R	Transcriptomics	#0		B3GALT2	1.008351	2.53459602390649E-05	Upregulated	6.61172083240937
Cardiovascular drug	amiodarone	MSN06_07R	Transcriptomics	#0		B3GLCT	0.6900492	0.580170631408691	Upregulated	1.62823967010964
Cardiovascular drug	amiodarone	MSN01_03R	Transcriptomics	#0		B3GNT2	-1.267763	0.120676174759865	Downregulated	-3.4779055611931
Cardiovascular drug	amiodarone	MSN05_01R	Transcriptomics	#0		B3GNT2	-0.7473992	0.00901798252016306	Downregulated	-3.60787268347919
Cardiovascular drug	amiodarone	MSN06_07R	Transcriptomics	#0		B3GNT2	-1.092974	0.00616118358448148	Downregulated	-4.4879164430333
Cardiovascular drug	amiodarone	MSN08_13R	Transcriptomics	#0		B3GNT2	-1.321746	5.05114655879879E-07	Downregulated	-8.5473238857336
Cardiovascular drug	amiodarone	MSN09_04R	Transcriptomics	#0		B3GNT2	-1.193276	7.32859371055383E-06	Downregulated	-7.35719878465238
Cardiovascular drug	amiodarone	MSN08_13R	Transcriptomics	#0		B3GNT7	1.115973	0.00132368213962764	Upregulated	4.67143128221595
Cardiovascular drug	amiodarone	MSN09_04R	Transcriptomics	#0		B3GNT7	0.9618806	0.00757334986701608	Upregulated	3.8222628344717
Cardiovascular drug	amiodarone	MSN05_01R	Transcriptomics	#0		BAALC	-2.938711	0.00162920774891973	Downregulated	-4.51163992186272
Cardiovascular drug	amiodarone	MSN06_07R	Transcriptomics	#0		BACH2	-0.8432232	0.122657664120197	Downregulated	-2.71798566371907
Cardiovascular drug	amiodarone	MSN09_04R	Transcriptomics	#0		BAHCC1	0.8081945	0.00330118299461901	Upregulated	4.27092281852606
Cardiovascular drug	amiodarone	MSN01_03R	Transcriptomics	#0		BCAP29	-0.7297649	1	Downregulated	-1.98410201458069
Cardiovascular drug	amiodarone	MSN05_01R	Transcriptomics	#0		BCAT1	-2.027292	5.77721377681417E-12	Downregulated	-13.7748112804082
Cardiovascular drug	amiodarone	MSN06_07R	Transcriptomics	#0		BCL6	0.5783046	0.619199454784393	Upregulated	1.57754987646336
Cardiovascular drug	amiodarone	MSN08_13R	Transcriptomics	#0		BCL6	0.6413958	0.046871829777956	Upregulated	2.75694096384751
Cardiovascular drug	amiodarone	MSN01_03R	Transcriptomics	#0		BCLAF1	-0.5964738	1	Downregulated	-1.58378350182482
Cardiovascular drug	amiodarone	MSN05_01R	Transcriptomics	#0		BDKRB1	-1.877329	0.0457728952169418	Downregulated	-2.72768339465626
Cardiovascular drug	amiodarone	MSN09_04R	Transcriptomics	#0		BDNF	-1.390796	0.000478195230243728	Downregulated	-5.27189610781765
Cardiovascular drug	amiodarone	MSN08_13R	Transcriptomics	#0		BEST1	-1.369287	0.0623300857841969	Downregulated	-2.59477691570835
Cardiovascular drug	amiodarone	MSN05_01R	Transcriptomics	#0		BGN	-1.915817	1.06669501790529E-12	Downregulated	-14.6078740996508
Cardiovascular drug	amiodarone	MSN08_13R	Transcriptomics	#0		BGN	1.110677	9.47529588302132E-06	Upregulated	7.14787620250395
Cardiovascular drug	amiodarone	MSN05_01R	Transcriptomics	#0		BHLHE40	-0.8476233	0.0204889215528965	Downregulated	-3.16775961546974
Cardiovascular drug	amiodarone	MSN06_07R	Transcriptomics	#0		BHLHE40	0.6259319	0.494580924510956	Upregulated	1.76174109012195
Cardiovascular drug	amiodarone	MSN09_04R	Transcriptomics	#0		BHLHE40	-0.7725184	0.0267269909381866	Downregulated	-3.11627046241657
Cardiovascular drug	amiodarone	MSN05_01R	Transcriptomics	#0		BHMT	-3.261833	0.000257944164332002	Downregulated	-5.47842210212672
Cardiovascular drug	amiodarone	MSN09_04R	Transcriptomics	#0		BIRC5	0.6090838	0.0583285205066204	Upregulated	2.6622187186295
Cardiovascular drug	amiodarone	MSN08_13R	Transcriptomics	#0		BMP10	-1.734796	0.0149061987176538	Downregulated	-3.40983772882285
Cardiovascular drug	amiodarone	MSN08_13R	Transcriptomics	#0		BMP2	-1.049146	0.027721056714654	Downregulated	-3.04846377199036
Cardiovascular drug	amiodarone	MSN01_03R	Transcriptomics	#0		BMP2K	-0.5556564	1	Downregulated	-1.11424508687493
Cardiovascular drug	amiodarone	MSN05_01R	Transcriptomics	#0		BMP4	-1.204239	0.0210119914263487	Downregulated	-3.15422382911786
Cardiovascular drug	amiodarone	MSN05_01R	Transcriptomics	#0		BMPER	-1.625305	0.0393232405185699	Downregulated	-2.81743550653599
Cardiovascular drug	amiodarone	MSN01_03R	Transcriptomics	#0		BMT2	-0.6361935	1	Downregulated	-1.66497096307783
Cardiovascular drug	amiodarone	MSN01_03R	Transcriptomics	#0		BNIP2	-0.4929483	1	Downregulated	-1.14115775281587
Cardiovascular drug	amiodarone	MSN08_13R	Transcriptomics	#0		BNIP3	-0.7417521	0.0154579384252429	Downregulated	-3.38184989737088
Cardiovascular drug	amiodarone	MSN09_04R	Transcriptomics	#0		BNIP3	-1.74754	1.23527186743355E-12	Downregulated	-14.757627625917
Cardiovascular drug	amiodarone	MSN08_13R	Transcriptomics	#0		BOC	1.24742	0.0331334099173546	Upregulated	2.94882206043267
Cardiovascular drug	amiodarone	MSN05_01R	Transcriptomics	#0		BOK	-0.9675548	0.000426728511229157	Downregulated	-5.21537702016336
Cardiovascular drug	amiodarone	MSN08_13R	Transcriptomics	#0		BOK	-0.8649808	0.00417232885956764	Downregulated	-4.07740871369395
Cardiovascular drug	amiodarone	MSN05_01R	Transcriptomics	#0		BRINP3	0.6805319	0.0411700867116451	Upregulated	2.7886543869144
Cardiovascular drug	amiodarone	MSN06_07R	Transcriptomics	#0		BRINP3	1.009521	0.00171664741355926	Upregulated	5.17513743344883
Cardiovascular drug	amiodarone	MSN01_03R	Transcriptomics	#0		BROX	-0.5998055	1	Downregulated	-1.19912251617419
Cardiovascular drug	amiodarone	MSN06_07R	Transcriptomics	#0		BSN	-1.136613	0.35797044634819	Downregulated	-2.00151093755461
Cardiovascular drug	amiodarone	MSN08_13R	Transcriptomics	#0		BSPRY	1.62864	0.0192352328449488	Upregulated	3.25736573996318
Cardiovascular drug	amiodarone	MSN06_07R	Transcriptomics	#0		BST2	1.111617	0.540397644042969	Upregulated	1.69667800545008
Cardiovascular drug	amiodarone	MSN05_01R	Transcriptomics	#0		BTBD19	-1.791854	0.0327029675245285	Downregulated	-2.91411618598129
Cardiovascular drug	amiodarone	MSN01_03R	Transcriptomics	#0		BTG2	-0.6459083	1	Downregulated	-1.92433442343859
Cardiovascular drug	amiodarone	MSN09_04R	Transcriptomics	#0		BTG2	-0.6126766	0.0676292553544044	Downregulated	-2.57550342538274
Cardiovascular drug	amiodarone	MSN06_07R	Transcriptomics	#0		BTN3A1	0.8317972	0.531900107860565	Upregulated	1.70510413999536
Cardiovascular drug	amiodarone	MSN08_13R	Transcriptomics	#0		BTN3A1	1.143299	0.0140480129048228	Upregulated	3.4458356856115
Cardiovascular drug	amiodarone	MSN09_04R	Transcriptomics	#0		BTN3A1	0.9528242	0.0380265153944492	Upregulated	2.90597618459009
Cardiovascular drug	amiodarone	MSN06_07R	Transcriptomics	#0		BTN3A3	1.345898	0.0935166478157043	Upregulated	2.89381129904847
Cardiovascular drug	amiodarone	MSN08_13R	Transcriptomics	#0		BTN3A3	1.487411	0.008053258061409	Upregulated	3.7437213111511
Cardiovascular drug	amiodarone	MSN01_03R	Transcriptomics	#0		BVES	-0.5329154	1	Downregulated	-1.46394944720205
Cardiovascular drug	amiodarone	MSN06_07R	Transcriptomics	#0		BZW2	-0.638626	0.321817666292191	Downregulated	-2.09213569775183
Cardiovascular drug	amiodarone	MSN08_13R	Transcriptomics	#0		BZW2	-0.8201426	0.00276139285415411	Downregulated	-4.29569448458055
Cardiovascular drug	amiodarone	MSN09_04R	Transcriptomics	#0		BZW2	-0.8249564	0.00362810795195401	Downregulated	-4.20200957733346
Cardiovascular drug	amiodarone	MSN01_03R	Transcriptomics	#0		C10ORF71	-0.5500511	1	Downregulated	-1.34332956797807
Cardiovascular drug	amiodarone	MSN06_07R	Transcriptomics	#0		C10ORF71	-0.9633504	0.0119975060224533	Downregulated	-4.03712158813395
Cardiovascular drug	amiodarone	MSN08_13R	Transcriptomics	#0		C10ORF71	-0.614927	0.049108874052763	Downregulated	-2.73277678680193
Cardiovascular drug	amiodarone	MSN09_04R	Transcriptomics	#0		C10ORF71	-0.6111447	0.069625049829483	Downregulated	-2.55578923223964
Cardiovascular drug	amiodarone	MSN08_13R	Transcriptomics	#0		C11ORF21	1.143631	0.00417232885956764	Upregulated	4.07374223792495
Cardiovascular drug	amiodarone	MSN05_01R	Transcriptomics	#0		C11ORF24	-0.8700489	0.00935363117605448	Downregulated	-3.58782590037596
Cardiovascular drug	amiodarone	MSN05_01R	Transcriptomics	#0		C11ORF96	-2.15889	0.0120809068903327	Downregulated	-3.45939364211316
Cardiovascular drug	amiodarone	MSN09_04R	Transcriptomics	#0		C11ORF96	-1.622991	0.0393437743186951	Downregulated	-2.88665956696079
Cardiovascular drug	amiodarone	MSN05_01R	Transcriptomics	#0		C12ORF75	-0.8633116	0.00117513176519424	Downregulated	-4.68501424724608
Cardiovascular drug	amiodarone	MSN06_07R	Transcriptomics	#0		C12ORF75	-1.454553	0.000201929127797484	Downregulated	-6.22225905777456
Cardiovascular drug	amiodarone	MSN08_13R	Transcriptomics	#0		C12ORF75	-0.8862345	0.000879076076671481	Downregulated	-4.9035462122704
Cardiovascular drug	amiodarone	MSN09_04R	Transcriptomics	#0		C12ORF75	-1.294075	5.15139959134103E-07	Downregulated	-8.66034365703424
Cardiovascular drug	amiodarone	MSN06_07R	Transcriptomics	#0		C14ORF132	-0.9301815	0.615142524242401	Downregulated	-1.5845094806599
Cardiovascular drug	amiodarone	MSN08_13R	Transcriptomics	#0		C14ORF132	-1.356243	0.0115531692281365	Downregulated	-3.54479793722521
Cardiovascular drug	amiodarone	MSN09_04R	Transcriptomics	#0		C14ORF132	-1.228138	0.00837386306375265	Downregulated	-3.76438374586326
Cardiovascular drug	amiodarone	MSN06_07R	Transcriptomics	#0		C19ORF66	1.203576	0.530932605266571	Upregulated	1.70821935127576
Cardiovascular drug	amiodarone	MSN01_03R	Transcriptomics	#0		C1GALT1	-0.6977392	1	Downregulated	-1.26971348931077
Cardiovascular drug	amiodarone	MSN09_04R	Transcriptomics	#0		C1ORF105	-1.155098	9.28979061427526E-05	Downregulated	-6.0732697585993
Cardiovascular drug	amiodarone	MSN08_13R	Transcriptomics	#0		C1QTNF6	1.381888	0.000135827955091372	Upregulated	5.86358011887252
Cardiovascular drug	amiodarone	MSN06_07R	Transcriptomics	#0		C1R	0.9598221	0.0323460251092911	Upregulated	3.50948161277445
Cardiovascular drug	amiodarone	MSN08_13R	Transcriptomics	#0		C1R	1.511693	2.56385446206764E-09	Upregulated	11.0981407565648
Cardiovascular drug	amiodarone	MSN09_04R	Transcriptomics	#0		C1R	0.9309188	0.012328521348536	Upregulated	3.55808159835767
Cardiovascular drug	amiodarone	MSN06_07R	Transcriptomics	#0		C1S	0.8054606	0.0455580018460751	Upregulated	3.30726203149821
Cardiovascular drug	amiodarone	MSN08_13R	Transcriptomics	#0		C1S	0.7994204	0.00247191078960896	Upregulated	4.36819112779502
Cardiovascular drug	amiodarone	MSN01_03R	Transcriptomics	#0		C21ORF91	-0.9852633	1	Downregulated	-2.08164866449839
Cardiovascular drug	amiodarone	MSN06_07R	Transcriptomics	#0		C3	-0.6515279	0.620786190032959	Downregulated	-1.57414754728832
Cardiovascular drug	amiodarone	MSN08_13R	Transcriptomics	#0		C3	1.074771	0.00301104877144098	Upregulated	4.25650526633389
Cardiovascular drug	amiodarone	MSN09_04R	Transcriptomics	#0		C3	1.040432	0.00928115658462048	Upregulated	3.71124695831835
Cardiovascular drug	amiodarone	MSN01_03R	Transcriptomics	#0		C3ORF58	-0.9931566	0.219682022929192	Downregulated	-3.19704800019267
Cardiovascular drug	amiodarone	MSN09_04R	Transcriptomics	#0		C4ORF3	-0.6942126	0.0256013814359903	Downregulated	-3.14425272820124
Cardiovascular drug	amiodarone	MSN09_04R	Transcriptomics	#0		C4ORF48	1.220023	0.0800303593277931	Upregulated	2.46933607170382
Cardiovascular drug	amiodarone	MSN01_03R	Transcriptomics	#0		C5AR1	-2.452864	1	Downregulated	-1.25376765564402
Cardiovascular drug	amiodarone	MSN05_01R	Transcriptomics	#0		C5AR1	-2.27369	0.00022058779723011	Downregulated	-5.55309971275755
Cardiovascular drug	amiodarone	MSN06_07R	Transcriptomics	#0		C5AR1	-3.782665	0.000668135879095644	Downregulated	-5.65683574787184
Cardiovascular drug	amiodarone	MSN09_04R	Transcriptomics	#0		C5AR1	-1.88986	0.000642731611151248	Downregulated	-5.11113958952463
Cardiovascular drug	amiodarone	MSN01_03R	Transcriptomics	#0		C5ORF24	-0.6145124	1	Downregulated	-1.7373046045648
Cardiovascular drug	amiodarone	MSN08_13R	Transcriptomics	#0		C5ORF46	-1.535475	0.0218257736414671	Downregulated	-3.18934820880312
Cardiovascular drug	amiodarone	MSN01_03R	Transcriptomics	#0		C5ORF51	-0.6382738	1	Downregulated	-1.58518995449038
Cardiovascular drug	amiodarone	MSN08_13R	Transcriptomics	#0		C6ORF223	-1.155089	0.0181301143020391	Downregulated	-3.29229805880882
Cardiovascular drug	amiodarone	MSN09_04R	Transcriptomics	#0		C6ORF223	-1.698495	0.000107642241346184	Downregulated	-5.99661190644147
Cardiovascular drug	amiodarone	MSN06_07R	Transcriptomics	#0		CA14	0.7015546	0.419408291578293	Upregulated	1.88042659641744
Cardiovascular drug	amiodarone	MSN08_13R	Transcriptomics	#0		CA14	0.8084643	0.0354487672448158	Upregulated	2.90922769159431
Cardiovascular drug	amiodarone	MSN09_04R	Transcriptomics	#0		CA14	0.7087013	0.0723493173718452	Upregulated	2.52755770150353
Cardiovascular drug	amiodarone	MSN08_13R	Transcriptomics	#0		CA9	-2.229026	0.000369873858289793	Downregulated	-5.35131832509227
Cardiovascular drug	amiodarone	MSN01_03R	Transcriptomics	#0		CAB39	-0.5176088	1	Downregulated	-1.18547065156238
Cardiovascular drug	amiodarone	MSN05_01R	Transcriptomics	#0		CAB39L	0.6360332	0.0255828816443682	Upregulated	3.04693843612864
Cardiovascular drug	amiodarone	MSN05_01R	Transcriptomics	#0		CACNA1D	1.393242	0.000452936190413311	Upregulated	5.18748564836768
Cardiovascular drug	amiodarone	MSN06_07R	Transcriptomics	#0		CACNA1D	0.7038713	0.550800442695618	Upregulated	1.68228024772429
Cardiovascular drug	amiodarone	MSN09_04R	Transcriptomics	#0		CACNA1D	0.7569932	0.0701140984892845	Upregulated	2.54620759859718
Cardiovascular drug	amiodarone	MSN06_07R	Transcriptomics	#0		CACNA1G	0.5773103	0.358491063117981	Upregulated	1.998826373963
Cardiovascular drug	amiodarone	MSN06_07R	Transcriptomics	#0		CACNA1H	-1.345829	0.166341483592987	Downregulated	-2.54637023568394
Cardiovascular drug	amiodarone	MSN08_13R	Transcriptomics	#0		CACNA1H	-1.330814	0.000118307980301324	Downregulated	-5.92946059022452
Cardiovascular drug	amiodarone	MSN01_03R	Transcriptomics	#0		CACNA2D1	-0.7884381	0.92901486158371	Downregulated	-2.19797860520986
Cardiovascular drug	amiodarone	MSN08_13R	Transcriptomics	#0		CACNA2D2	-1.317067	0.000272649340331554	Downregulated	-5.50887823827545
Cardiovascular drug	amiodarone	MSN05_01R	Transcriptomics	#0		CACNB2	0.7532248	0.00197947910055518	Upregulated	4.40699047074368
Cardiovascular drug	amiodarone	MSN08_13R	Transcriptomics	#0		CACNB2	0.6283994	0.0194004792720079	Upregulated	3.24952219955275
Cardiovascular drug	amiodarone	MSN06_07R	Transcriptomics	#0		CADPS2	0.6476364	0.21965329349041	Upregulated	2.33273840549519
Cardiovascular drug	amiodarone	MSN01_03R	Transcriptomics	#0		CALM1	-0.471152	1	Downregulated	-1.18158233992086
Cardiovascular drug	amiodarone	MSN01_03R	Transcriptomics	#0		CALM2	-0.4724761	1	Downregulated	-1.19870442655754
Cardiovascular drug	amiodarone	MSN01_03R	Transcriptomics	#0		CAMK2D	-0.4663129	1	Downregulated	-1.19950991380993
Cardiovascular drug	amiodarone	MSN05_01R	Transcriptomics	#0		CAMK2N1	-2.357687	0.0158713962882757	Downregulated	-3.31098135647998
Cardiovascular drug	amiodarone	MSN09_04R	Transcriptomics	#0		CAPN15	0.6537483	0.0353627055883408	Upregulated	2.9454569852383
Cardiovascular drug	amiodarone	MSN01_03R	Transcriptomics	#0		CASD1	-0.6633481	1	Downregulated	-1.59007132862482
Cardiovascular drug	amiodarone	MSN08_13R	Transcriptomics	#0		CASD1	0.6015363	0.0567162781953812	Upregulated	2.64670690372505
Cardiovascular drug	amiodarone	MSN01_03R	Transcriptomics	#0		CASP3	-0.7339039	1	Downregulated	-2.0125605598934
Cardiovascular drug	amiodarone	MSN06_07R	Transcriptomics	#0		CASP3	-0.6337118	0.357266753911972	Downregulated	-2.00534239161245
Cardiovascular drug	amiodarone	MSN08_13R	Transcriptomics	#0		CASP3	-0.6619604	0.0304931532591581	Downregulated	-2.99450814493252
Cardiovascular drug	amiodarone	MSN09_04R	Transcriptomics	#0		CASP3	-0.8815872	0.00155021040700376	Downregulated	-4.6548829639897
Cardiovascular drug	amiodarone	MSN01_03R	Transcriptomics	#0		CASQ1	-1.055385	0.352860152721405	Downregulated	-2.79268921165776
Cardiovascular drug	amiodarone	MSN05_01R	Transcriptomics	#0		CASQ1	-1.831696	3.68702396630165E-14	Downregulated	-16.2515786188719
Cardiovascular drug	amiodarone	MSN06_07R	Transcriptomics	#0		CASQ1	-1.450925	8.83263965079095E-06	Downregulated	-7.729430035596
Cardiovascular drug	amiodarone	MSN08_13R	Transcriptomics	#0		CASQ1	-1.357426	1.22254064649496E-08	Downregulated	-10.3266537643657
Cardiovascular drug	amiodarone	MSN09_04R	Transcriptomics	#0		CASQ1	-1.463112	4.87738338605936E-09	Downregulated	-10.9036389700847
Cardiovascular drug	amiodarone	MSN06_07R	Transcriptomics	#0		CASQ2	-0.5860121	0.543610870838165	Downregulated	-1.69256599216567
Cardiovascular drug	amiodarone	MSN06_07R	Transcriptomics	#0		CASZ1	-0.5313255	0.59070211648941	Downregulated	-1.6155116348823
Cardiovascular drug	amiodarone	MSN09_04R	Transcriptomics	#0		CAT	1.029756	0.0164044294506311	Upregulated	3.39198227046259
Cardiovascular drug	amiodarone	MSN01_03R	Transcriptomics	#0		CAV2	-0.5193607	1	Downregulated	-1.28768621621715
Cardiovascular drug	amiodarone	MSN06_07R	Transcriptomics	#0		CAVIN1	-0.6193789	0.405863076448441	Downregulated	-1.89984808269885
Cardiovascular drug	amiodarone	MSN01_03R	Transcriptomics	#0		CAVIN4	-0.4695762	1	Downregulated	-1.10150473397562
Cardiovascular drug	amiodarone	MSN06_07R	Transcriptomics	#0		CAVIN4	-0.9306958	0.0161448828876019	Downregulated	-3.88627580497419
Cardiovascular drug	amiodarone	MSN08_13R	Transcriptomics	#0		CAVIN4	-0.6455156	0.0312651135027409	Downregulated	-2.98100500158475
Cardiovascular drug	amiodarone	MSN09_04R	Transcriptomics	#0		CAVIN4	-0.7584131	0.010035514831543	Downregulated	-3.67314015104474
Cardiovascular drug	amiodarone	MSN01_03R	Transcriptomics	#0		CBFB	-0.8252252	1	Downregulated	-1.85334923039941
Cardiovascular drug	amiodarone	MSN08_13R	Transcriptomics	#0		CBLB	0.7034732	0.0149611802771688	Upregulated	3.40711511832543
Cardiovascular drug	amiodarone	MSN06_07R	Transcriptomics	#0		CBLN2	1.160794	0.622718334197998	Upregulated	1.57146570395362
Cardiovascular drug	amiodarone	MSN01_03R	Transcriptomics	#0		CBX3	-0.4417453	1	Downregulated	-1.03447727229184
Cardiovascular drug	amiodarone	MSN08_13R	Transcriptomics	#0		CCDC154	1.37514	0.046871829777956	Upregulated	2.75800431799926
Cardiovascular drug	amiodarone	MSN05_01R	Transcriptomics	#0		CCDC3	-1.375774	0.00199568178504705	Downregulated	-4.40132467823838
Cardiovascular drug	amiodarone	MSN01_03R	Transcriptomics	#0		CCDC34	-0.5569045	1	Downregulated	-1.08629912520328
Cardiovascular drug	amiodarone	MSN08_13R	Transcriptomics	#0		CCDC63	-1.603042	0.0242306757718325	Downregulated	-3.13028800744638
Cardiovascular drug	amiodarone	MSN09_04R	Transcriptomics	#0		CCDC63	-1.286494	0.0822115913033485	Downregulated	-2.45049641762701
Cardiovascular drug	amiodarone	MSN09_04R	Transcriptomics	#0		CCDC78	1.332757	0.0101620992645621	Upregulated	3.65947602633211
Cardiovascular drug	amiodarone	MSN05_01R	Transcriptomics	#0		CCDC80	-0.8411462	0.00221360032446682	Downregulated	-4.34633248062882
Cardiovascular drug	amiodarone	MSN08_13R	Transcriptomics	#0		CCDC80	0.7245444	0.00350319291464984	Upregulated	4.1704830142349
Cardiovascular drug	amiodarone	MSN05_01R	Transcriptomics	#0		CCDC88C	-1.941911	0.0225654449313879	Downregulated	-3.11473130052477
Cardiovascular drug	amiodarone	MSN06_07R	Transcriptomics	#0		CCDC88C	-1.994293	0.551569581031799	Downregulated	-1.67910591996505
Cardiovascular drug	amiodarone	MSN08_13R	Transcriptomics	#0		CCDC88C	-2.076465	0.0370778441429138	Downregulated	-2.8846741289742
Cardiovascular drug	amiodarone	MSN05_01R	Transcriptomics	#0		CCL21	-0.8888758	0.014150857925415	Downregulated	-3.3750231258659
Cardiovascular drug	amiodarone	MSN06_07R	Transcriptomics	#0		CCL21	-1.838871	0.00287853903137147	Downregulated	-4.90858509592425
Cardiovascular drug	amiodarone	MSN08_13R	Transcriptomics	#0		CCL21	-1.384661	0.0006050193333067	Downregulated	-5.09135751092193
Cardiovascular drug	amiodarone	MSN09_04R	Transcriptomics	#0		CCNA2	0.6338543	0.0532948225736618	Upregulated	2.71253067908843
Cardiovascular drug	amiodarone	MSN09_04R	Transcriptomics	#0		CCNB1	0.6208103	0.0449934080243111	Upregulated	2.81516920615903
Cardiovascular drug	amiodarone	MSN09_04R	Transcriptomics	#0		CCNB2	0.6248311	0.0850489363074303	Upregulated	2.43103630334373
Cardiovascular drug	amiodarone	MSN06_07R	Transcriptomics	#0		CCND1	-0.6687246	0.237196132540703	Downregulated	-2.28704899660724
Cardiovascular drug	amiodarone	MSN01_03R	Transcriptomics	#0		CCND2	-0.5080792	1	Downregulated	-1.32542726711855
Cardiovascular drug	amiodarone	MSN09_04R	Transcriptomics	#0		CCND2	-0.8222108	0.00370992254465818	Downregulated	-4.18727126866816
Cardiovascular drug	amiodarone	MSN01_03R	Transcriptomics	#0		CCNI	-0.4243751	1	Downregulated	-1.02982221212101
Cardiovascular drug	amiodarone	MSN01_03R	Transcriptomics	#0		CCSER2	-0.4782554	1	Downregulated	-1.19539832422791
Cardiovascular drug	amiodarone	MSN05_01R	Transcriptomics	#0		CD151	-1.200865	2.42186661125743E-06	Downregulated	-7.71665096360432
Cardiovascular drug	amiodarone	MSN06_07R	Transcriptomics	#0		CD151	-0.755956	0.113553404808044	Downregulated	-2.75998241202593
Cardiovascular drug	amiodarone	MSN08_13R	Transcriptomics	#0		CD151	-0.8255044	0.0026065488345921	Downregulated	-4.33405488811118
Cardiovascular drug	amiodarone	MSN09_04R	Transcriptomics	#0		CD151	-0.6833413	0.0286186132580042	Downregulated	-3.0792944912946
Cardiovascular drug	amiodarone	MSN01_03R	Transcriptomics	#0		CD164	-0.8585051	0.315446853637695	Downregulated	-2.93302211180316
Cardiovascular drug	amiodarone	MSN08_13R	Transcriptomics	#0		CD22	1.491883	0.0284099113196135	Upregulated	3.03417701213712
Cardiovascular drug	amiodarone	MSN08_13R	Transcriptomics	#0		CD24	-3.347303	1.02318276599825E-14	Downregulated	-16.913837825709
Cardiovascular drug	amiodarone	MSN06_07R	Transcriptomics	#0		CD244	1.556666	0.275662422180176	Upregulated	2.18640998860546
Cardiovascular drug	amiodarone	MSN05_01R	Transcriptomics	#0		CD248	-2.190468	1.68294378433131E-10	Downregulated	-12.2296369636146
Cardiovascular drug	amiodarone	MSN08_13R	Transcriptomics	#0		CD248	1.595845	6.90465356001368E-07	Upregulated	8.3911308035269
Cardiovascular drug	amiodarone	MSN09_04R	Transcriptomics	#0		CD248	1.023044	0.0439718067646027	Upregulated	2.82826114926936
Cardiovascular drug	amiodarone	MSN05_01R	Transcriptomics	#0		CD40	-2.454221	0.0183705370873213	Downregulated	-3.23036871221444
Cardiovascular drug	amiodarone	MSN05_01R	Transcriptomics	#0		CD44	-2.081103	1.54481085701264E-07	Downregulated	-9.03206570652541
Cardiovascular drug	amiodarone	MSN01_03R	Transcriptomics	#0		CD47	-0.7110212	1	Downregulated	-1.66517103070837
Cardiovascular drug	amiodarone	MSN06_07R	Transcriptomics	#0		CD47	-0.6059312	0.461538463830948	Downregulated	-1.81231214222466
Cardiovascular drug	amiodarone	MSN09_04R	Transcriptomics	#0		CD47	-0.8747978	0.00209276797249913	Downregulated	-4.51044427981811
Cardiovascular drug	amiodarone	MSN06_07R	Transcriptomics	#0		CD82	1.130234	0.374155789613724	Upregulated	1.96071481166863
Cardiovascular drug	amiodarone	MSN08_13R	Transcriptomics	#0		CD82	1.376922	0.0143696507439017	Upregulated	3.43308814064166
Cardiovascular drug	amiodarone	MSN09_04R	Transcriptomics	#0		CD8A	1.478335	0.0676292553544044	Upregulated	2.57479779644323
Cardiovascular drug	amiodarone	MSN09_04R	Transcriptomics	#0		CDC20	0.7991923	0.00642228219658136	Upregulated	3.91213365259993
Cardiovascular drug	amiodarone	MSN01_03R	Transcriptomics	#0		CDC25B	0.5076269	1	Upregulated	1.24039039476557
Cardiovascular drug	amiodarone	MSN05_01R	Transcriptomics	#0		CDC42EP1	-1.690658	0.000185911383596249	Downregulated	-5.63421463719731
Cardiovascular drug	amiodarone	MSN01_03R	Transcriptomics	#0		CDC42EP3	-0.437913	1	Downregulated	-1.0928081256111
Cardiovascular drug	amiodarone	MSN01_03R	Transcriptomics	#0		CDC73	-0.511629	1	Downregulated	-1.05539898420931
Cardiovascular drug	amiodarone	MSN09_04R	Transcriptomics	#0		CDH1	1.753642	0.00642228219658136	Upregulated	3.91352718683294
Cardiovascular drug	amiodarone	MSN05_01R	Transcriptomics	#0		CDH11	-0.8269179	0.00226096506230533	Downregulated	-4.33573006462739
Cardiovascular drug	amiodarone	MSN01_03R	Transcriptomics	#0		CDH3	0.4126948	1	Upregulated	1.0317993386343
Cardiovascular drug	amiodarone	MSN09_04R	Transcriptomics	#0		CDH3	0.7919577	0.00292471190914512	Upregulated	4.33077803715177
Cardiovascular drug	amiodarone	MSN05_01R	Transcriptomics	#0		CDH8	-1.027814	0.000621395651251078	Downregulated	-5.01370221687265
Cardiovascular drug	amiodarone	MSN06_07R	Transcriptomics	#0		CDH8	-0.9872289	0.0851388797163963	Downregulated	-2.95387744789965
Cardiovascular drug	amiodarone	MSN08_13R	Transcriptomics	#0		CDH8	-0.7126445	0.0557320415973663	Downregulated	-2.65727416809347
Cardiovascular drug	amiodarone	MSN09_04R	Transcriptomics	#0		CDH8	-1.467851	6.72430871873075E-07	Downregulated	-8.53104844708727
Cardiovascular drug	amiodarone	MSN01_03R	Transcriptomics	#0		CDK1	-0.6412079	1	Downregulated	-1.13367308571487
Cardiovascular drug	amiodarone	MSN05_01R	Transcriptomics	#0		CDK2AP2	-0.930651	0.000551952281966805	Downregulated	-5.08275105379532
Cardiovascular drug	amiodarone	MSN06_07R	Transcriptomics	#0		CDK2AP2	-0.739475	0.187524139881134	Downregulated	-2.46811023073481
Cardiovascular drug	amiodarone	MSN01_03R	Transcriptomics	#0		CDK6	-0.5906485	1	Downregulated	-1.68352718848545
Cardiovascular drug	amiodarone	MSN09_04R	Transcriptomics	#0		CDKN1A	-0.6200666	0.0609688609838486	Downregulated	-2.63599298766392
Cardiovascular drug	amiodarone	MSN05_01R	Transcriptomics	#0		CDKN2B	-1.592168	4.75018123324844E-06	Downregulated	-7.4029017074713
Cardiovascular drug	amiodarone	MSN09_04R	Transcriptomics	#0		CDKN2C	0.8526913	0.0265650767832994	Upregulated	3.12198592903464
Cardiovascular drug	amiodarone	MSN09_04R	Transcriptomics	#0		CDON	0.8036757	0.0265647079795599	Upregulated	3.12302231615943
Cardiovascular drug	amiodarone	MSN08_13R	Transcriptomics	#0		CEACAM19	0.7851228	0.00550620816648006	Upregulated	3.93898083754543
Cardiovascular drug	amiodarone	MSN09_04R	Transcriptomics	#0		CEBPD	0.7941442	0.0208773948252201	Upregulated	3.24987317760521
Cardiovascular drug	amiodarone	MSN06_07R	Transcriptomics	#0		CELF6	1.100507	0.481554359197617	Upregulated	1.77869395861497
Cardiovascular drug	amiodarone	MSN08_13R	Transcriptomics	#0		CELF6	1.328558	0.00918510928750038	Upregulated	3.67141348061681
Cardiovascular drug	amiodarone	MSN06_07R	Transcriptomics	#0		CEMIP	0.943266	0.00824822392314672	Upregulated	4.27016615588131
Cardiovascular drug	amiodarone	MSN09_04R	Transcriptomics	#0		CENPA	0.9004622	0.0616853125393391	Upregulated	2.62937922540787
Cardiovascular drug	amiodarone	MSN09_04R	Transcriptomics	#0		CENPE	0.6336628	0.070255383849144	Upregulated	2.54461256180674
Cardiovascular drug	amiodarone	MSN05_01R	Transcriptomics	#0		CENPF	0.5815028	0.0423101969063282	Upregulated	2.77106475347311
Cardiovascular drug	amiodarone	MSN09_04R	Transcriptomics	#0		CENPF	0.6927626	0.0120367342606187	Upregulated	3.57127276818628
Cardiovascular drug	amiodarone	MSN06_07R	Transcriptomics	#0		CENPN	-0.7009653	0.476713240146637	Downregulated	-1.7882698029148
Cardiovascular drug	amiodarone	MSN09_04R	Transcriptomics	#0		CENPN	-0.7756442	0.0162829384207726	Downregulated	-3.39758382289322
Cardiovascular drug	amiodarone	MSN09_04R	Transcriptomics	#0		CEP164	0.7090434	0.0393043421208858	Upregulated	2.88874912798493
Cardiovascular drug	amiodarone	MSN09_04R	Transcriptomics	#0		CEP170B	0.6054956	0.0624076463282108	Upregulated	2.62155652842388
Cardiovascular drug	amiodarone	MSN05_01R	Transcriptomics	#0		CER1	1.898416	0.00161308445967734	Upregulated	4.52053886541993
Cardiovascular drug	amiodarone	MSN01_03R	Transcriptomics	#0		CERS4	0.5316203	1	Upregulated	1.13437409333821
Cardiovascular drug	amiodarone	MSN01_03R	Transcriptomics	#0		CERS6	-0.5751716	1	Downregulated	-1.4399462337416
Cardiovascular drug	amiodarone	MSN05_01R	Transcriptomics	#0		CFAP57	-1.765848	0.0436706356704235	Downregulated	-2.75162454336076
Cardiovascular drug	amiodarone	MSN06_07R	Transcriptomics	#0		CFH	1.149972	0.00729941856116056	Upregulated	4.35963230328947
Cardiovascular drug	amiodarone	MSN08_13R	Transcriptomics	#0		CFH	1.429291	1.11167707927962E-07	Upregulated	9.29773848568259
Cardiovascular drug	amiodarone	MSN08_13R	Transcriptomics	#0		CFI	1.095661	0.00201043579727411	Upregulated	4.46510119612878
Cardiovascular drug	amiodarone	MSN01_03R	Transcriptomics	#0		CFL2	-0.5962017	1	Downregulated	-1.68344928386615
Cardiovascular drug	amiodarone	MSN09_04R	Transcriptomics	#0		CFL2	-0.6776575	0.0297738444060087	Downregulated	-3.05424531516961
Cardiovascular drug	amiodarone	MSN05_01R	Transcriptomics	#0		CGNL1	0.7989783	0.00143735040910542	Upregulated	4.58308707363999
Cardiovascular drug	amiodarone	MSN09_04R	Transcriptomics	#0		CGNL1	0.7094302	0.00945003982633352	Upregulated	3.70202120388498
Cardiovascular drug	amiodarone	MSN09_04R	Transcriptomics	#0		CHAD	1.134796	0.0345059372484684	Upregulated	2.96719763934735
Cardiovascular drug	amiodarone	MSN05_01R	Transcriptomics	#0		CHI3L1	-1.839799	0.0197803005576134	Downregulated	-3.19444069127348
Cardiovascular drug	amiodarone	MSN06_07R	Transcriptomics	#0		CHMP4C	-0.7655193	0.569907903671265	Downregulated	-1.65181120900826
Cardiovascular drug	amiodarone	MSN09_04R	Transcriptomics	#0		CHMP4C	-1.0639	0.00186979700811207	Downregulated	-4.56335526350613
Cardiovascular drug	amiodarone	MSN05_01R	Transcriptomics	#0		CHPF	-0.67699	0.0245349239557981	Downregulated	-3.07086643133669
Cardiovascular drug	amiodarone	MSN09_04R	Transcriptomics	#0		CHRNA1	-2.358403	0.000104009704955388	Downregulated	-6.01781498903378
Cardiovascular drug	amiodarone	MSN05_01R	Transcriptomics	#0		CHRNA3	-2.415217	5.44931936019566E-07	Downregulated	-8.42660685538375
Cardiovascular drug	amiodarone	MSN08_13R	Transcriptomics	#0		CHRNA3	-3.033441	4.68296616762398E-11	Downregulated	-12.9194873302791
Cardiovascular drug	amiodarone	MSN05_01R	Transcriptomics	#0		CHST2	-2.556283	6.43097882857546E-05	Downregulated	-6.15422139331263
Cardiovascular drug	amiodarone	MSN01_03R	Transcriptomics	#0		CIC	0.4313295	1	Upregulated	1.16862023536971
Cardiovascular drug	amiodarone	MSN09_04R	Transcriptomics	#0		CIT	0.6472466	0.0550617463886738	Upregulated	2.69356682196115
Cardiovascular drug	amiodarone	MSN01_03R	Transcriptomics	#0		CKAP2	-0.64736	1	Downregulated	-1.64085976610056
Cardiovascular drug	amiodarone	MSN05_01R	Transcriptomics	#0		CKB	-0.7112476	0.0147952074185014	Downregulated	-3.34949453077353
Cardiovascular drug	amiodarone	MSN05_01R	Transcriptomics	#0		CKM	-0.9153994	0.001174247241579	Downregulated	-4.68697702544592
Cardiovascular drug	amiodarone	MSN09_04R	Transcriptomics	#0		CKM	-0.6149675	0.0676292553544044	Downregulated	-2.57870423179278
Cardiovascular drug	amiodarone	MSN08_13R	Transcriptomics	#0		CLDN1	-1.532897	0.043887984007597	Downregulated	-2.7926464908542
Cardiovascular drug	amiodarone	MSN01_03R	Transcriptomics	#0		CLDN6	-1.24634	0.288244545459747	Downregulated	-2.99611133931526
Cardiovascular drug	amiodarone	MSN05_01R	Transcriptomics	#0		CLDN6	-0.8401907	0.00230352231301367	Downregulated	-4.32552583640241
Cardiovascular drug	amiodarone	MSN06_07R	Transcriptomics	#0		CLDN6	-2.105022	9.55395318413821E-09	Downregulated	-11.1590947626533
Cardiovascular drug	amiodarone	MSN08_13R	Transcriptomics	#0		CLDN6	-2.183233	8.64644697830351E-18	Downregulated	-20.1915615964621
Cardiovascular drug	amiodarone	MSN05_01R	Transcriptomics	#0		CLEC11A	-1.674007	0.0209847409278154	Downregulated	-3.15582937786805
Cardiovascular drug	amiodarone	MSN05_01R	Transcriptomics	#0		CLEC2D	1.05361	0.000146027799928561	Upregulated	5.75309579075623
Cardiovascular drug	amiodarone	MSN08_13R	Transcriptomics	#0		CLEC2D	0.8564756	0.0149903567507863	Upregulated	3.40069390282828
Cardiovascular drug	amiodarone	MSN09_04R	Transcriptomics	#0		CLEC2D	0.8471189	0.00804875418543816	Upregulated	3.78443814355313
Cardiovascular drug	amiodarone	MSN01_03R	Transcriptomics	#0		CLIC4	-0.6152241	1	Downregulated	-1.84437346717987
Cardiovascular drug	amiodarone	MSN05_01R	Transcriptomics	#0		CLIC6	-6.613407	2.72525695666773E-18	Downregulated	-20.6306316138152
Cardiovascular drug	amiodarone	MSN01_03R	Transcriptomics	#0		CLK1	-0.5674221	1	Downregulated	-1.46128965602765
Cardiovascular drug	amiodarone	MSN06_07R	Transcriptomics	#0		CLMN	-2.416875	0.383518844842911	Downregulated	-1.9417454299079
Cardiovascular drug	amiodarone	MSN08_13R	Transcriptomics	#0		CLMP	1.464025	0.0290341638028622	Upregulated	3.02383558741737
Cardiovascular drug	amiodarone	MSN08_13R	Transcriptomics	#0		CLSTN2	-0.8876401	0.00149167189374566	Downregulated	-4.61590740453838
Cardiovascular drug	amiodarone	MSN08_13R	Transcriptomics	#0		CLU	-0.8626431	0.000985353253781796	Downregulated	-4.84376157234138
Cardiovascular drug	amiodarone	MSN01_03R	Transcriptomics	#0		CLUH	0.5393083	1	Upregulated	1.5084810949019
Cardiovascular drug	amiodarone	MSN08_13R	Transcriptomics	#0		CMC2	-0.7713981	0.0220384560525417	Downregulated	-3.17825075852865
Cardiovascular drug	amiodarone	MSN09_04R	Transcriptomics	#0		CMC2	-0.7532095	0.0256013814359903	Downregulated	-3.14428870818135
Cardiovascular drug	amiodarone	MSN01_03R	Transcriptomics	#0		CMPK1	-0.7364063	1	Downregulated	-1.88584263442669
Cardiovascular drug	amiodarone	MSN01_03R	Transcriptomics	#0		CMTM6	-0.5926708	1	Downregulated	-1.17638473681522
Cardiovascular drug	amiodarone	MSN06_07R	Transcriptomics	#0		CMYA5	-0.7339479	0.18972784280777	Downregulated	-2.44922111883207
Cardiovascular drug	amiodarone	MSN01_03R	Transcriptomics	#0		CNN1	-0.6087748	1	Downregulated	-1.75447262685154
Cardiovascular drug	amiodarone	MSN05_01R	Transcriptomics	#0		CNN1	-1.678167	7.84064549397279E-11	Downregulated	-12.5866605793452
Cardiovascular drug	amiodarone	MSN06_07R	Transcriptomics	#0		CNN1	-1.768313	2.44842919272514E-08	Downregulated	-10.7126017334324
Cardiovascular drug	amiodarone	MSN08_13R	Transcriptomics	#0		CNN1	-1.794473	1.94070196653413E-13	Downregulated	-15.5203715295843
Cardiovascular drug	amiodarone	MSN09_04R	Transcriptomics	#0		CNN1	-1.93941	2.30621618197281E-15	Downregulated	-17.8087094418706
Cardiovascular drug	amiodarone	MSN06_07R	Transcriptomics	#0		CNNM4	-0.9755772	0.0328067876398563	Downregulated	-3.49738951690118
Cardiovascular drug	amiodarone	MSN09_04R	Transcriptomics	#0		CNNM4	-0.756805	0.015953691676259	Downregulated	-3.4088416417618
Cardiovascular drug	amiodarone	MSN01_03R	Transcriptomics	#0		CNOT11	-0.5908232	1	Downregulated	-1.68965627902207
Cardiovascular drug	amiodarone	MSN06_07R	Transcriptomics	#0		CNOT11	-0.5933328	0.39300325512886	Downregulated	-1.92204973955161
Cardiovascular drug	amiodarone	MSN08_13R	Transcriptomics	#0		CNOT11	-0.6439018	0.0331282429397106	Downregulated	-2.94975580258388
Cardiovascular drug	amiodarone	MSN01_03R	Transcriptomics	#0		CNOT7	-0.504531	1	Downregulated	-1.09282543472977
Cardiovascular drug	amiodarone	MSN05_01R	Transcriptomics	#0		CNR1	-2.684169	0.0270831845700741	Downregulated	-3.01730839765554
Cardiovascular drug	amiodarone	MSN06_07R	Transcriptomics	#0		CNRIP1	1.225303	0.434362709522247	Upregulated	1.8534144494872
Cardiovascular drug	amiodarone	MSN05_01R	Transcriptomics	#0		CNTN5	1.175398	0.00347692146897316	Upregulated	4.11115764009495
Cardiovascular drug	amiodarone	MSN06_07R	Transcriptomics	#0		CNTN5	1.017185	0.279468595981598	Upregulated	2.1780650526267
Cardiovascular drug	amiodarone	MSN08_13R	Transcriptomics	#0		CNTN5	1.16451	0.0179513171315193	Upregulated	3.29869530061999
Cardiovascular drug	amiodarone	MSN05_01R	Transcriptomics	#0		CNTN6	-2.825139	0.000185244425665587	Downregulated	-5.63807943412687
Cardiovascular drug	amiodarone	MSN05_01R	Transcriptomics	#0		COL11A1	-2.023272	2.41337368485524E-15	Downregulated	-17.5186042629593
Cardiovascular drug	amiodarone	MSN06_07R	Transcriptomics	#0		COL11A1	0.8878992	0.0408298261463642	Upregulated	3.36286713580987
Cardiovascular drug	amiodarone	MSN05_01R	Transcriptomics	#0		COL12A1	-0.8176107	0.00433084648102522	Downregulated	-3.99434707257099
Cardiovascular drug	amiodarone	MSN06_07R	Transcriptomics	#0		COL12A1	-0.6451452	0.352529257535934	Downregulated	-2.0146076346832
Cardiovascular drug	amiodarone	MSN08_13R	Transcriptomics	#0		COL12A1	-1.107224	1.62717788043665E-05	Downregulated	-6.8895219207874
Cardiovascular drug	amiodarone	MSN06_07R	Transcriptomics	#0		COL14A1	1.152717	2.6298957891413E-05	Upregulated	7.18094840672176
Cardiovascular drug	amiodarone	MSN08_13R	Transcriptomics	#0		COL14A1	1.432549	8.72194894432909E-13	Upregulated	14.7978146672221
Cardiovascular drug	amiodarone	MSN09_04R	Transcriptomics	#0		COL14A1	1.246486	3.34929595169342E-08	Upregulated	10.0338720774649
Cardiovascular drug	amiodarone	MSN06_07R	Transcriptomics	#0		COL15A1	1.308875	0.00071730901254341	Upregulated	5.61739411470344
Cardiovascular drug	amiodarone	MSN08_13R	Transcriptomics	#0		COL15A1	2.283687	1.23514009279695E-21	Upregulated	24.2329777024309
Cardiovascular drug	amiodarone	MSN09_04R	Transcriptomics	#0		COL15A1	1.242521	0.000172266358276829	Upregulated	5.76514726194716
Cardiovascular drug	amiodarone	MSN05_01R	Transcriptomics	#0		COL1A1	-1.960511	3.83971364903077E-13	Downregulated	-15.0771696510294
Cardiovascular drug	amiodarone	MSN06_07R	Transcriptomics	#0		COL1A1	0.9345927	0.00729941856116056	Upregulated	4.35873758727024
Cardiovascular drug	amiodarone	MSN08_13R	Transcriptomics	#0		COL1A1	1.457345	8.40703548443678E-12	Upregulated	13.7405658742094
Cardiovascular drug	amiodarone	MSN09_04R	Transcriptomics	#0		COL1A1	0.6234988	0.0348672978579998	Upregulated	2.95929799006786
Cardiovascular drug	amiodarone	MSN05_01R	Transcriptomics	#0		COL1A2	-2.254402	9.39633831596142E-17	Downregulated	-19.0309325018046
Cardiovascular drug	amiodarone	MSN06_07R	Transcriptomics	#0		COL1A2	0.7376293	0.0909053534269333	Upregulated	2.91458503312883
Cardiovascular drug	amiodarone	MSN08_13R	Transcriptomics	#0		COL1A2	1.549134	7.5222834417573E-14	Upregulated	15.9712229580737
Cardiovascular drug	amiodarone	MSN01_03R	Transcriptomics	#0		COL21A1	-1.242644	0.0027648510877043	Downregulated	-5.35042797912153
Cardiovascular drug	amiodarone	MSN05_01R	Transcriptomics	#0		COL21A1	-1.139661	1.2351378245512E-05	Downregulated	-6.95793323595645
Cardiovascular drug	amiodarone	MSN06_07R	Transcriptomics	#0		COL21A1	-1.562437	2.80102057104159E-07	Downregulated	-9.47808173771541
Cardiovascular drug	amiodarone	MSN08_13R	Transcriptomics	#0		COL21A1	-1.076316	1.31058177430532E-05	Downregulated	-6.99162999097853
Cardiovascular drug	amiodarone	MSN09_04R	Transcriptomics	#0		COL21A1	-1.369531	3.80825682100294E-08	Downregulated	-9.96763391954632
Cardiovascular drug	amiodarone	MSN06_07R	Transcriptomics	#0		COL22A1	-1.481524	0.21965329349041	Downregulated	-2.33242780898142
Cardiovascular drug	amiodarone	MSN06_07R	Transcriptomics	#0		COL24A1	1.49487	0.515798389911652	Upregulated	1.73406924058846
Cardiovascular drug	amiodarone	MSN08_13R	Transcriptomics	#0		COL24A1	1.729353	0.008053258061409	Upregulated	3.74633040960725
Cardiovascular drug	amiodarone	MSN01_03R	Transcriptomics	#0		COL25A1	1.136432	1	Upregulated	1.73625427529624
Cardiovascular drug	amiodarone	MSN09_04R	Transcriptomics	#0		COL25A1	1.342516	0.0418739393353462	Upregulated	2.85330926690432
Cardiovascular drug	amiodarone	MSN09_04R	Transcriptomics	#0		COL26A1	1.784651	0.00757334986701608	Upregulated	3.82588092959112
Cardiovascular drug	amiodarone	MSN08_13R	Transcriptomics	#0		COL27A1	0.7845396	0.0138931619003415	Upregulated	3.45295960973018
Cardiovascular drug	amiodarone	MSN01_03R	Transcriptomics	#0		COL2A1	-0.6359996	1	Downregulated	-1.40267152567005
Cardiovascular drug	amiodarone	MSN08_13R	Transcriptomics	#0		COL2A1	-1.655391	1.75065031915445E-11	Downregulated	-13.3583908345863
Cardiovascular drug	amiodarone	MSN05_01R	Transcriptomics	#0		COL3A1	-2.012975	1.55681050733117E-13	Downregulated	-15.5405886476235
Cardiovascular drug	amiodarone	MSN06_07R	Transcriptomics	#0		COL3A1	0.6226681	0.300274074077606	Upregulated	2.13612637717153
Cardiovascular drug	amiodarone	MSN08_13R	Transcriptomics	#0		COL3A1	1.853341	1.44557372991428E-19	Upregulated	22.0555091866315
Cardiovascular drug	amiodarone	MSN05_01R	Transcriptomics	#0		COL5A1	-0.9278559	0.00103771453723311	Downregulated	-4.75397138538148
Cardiovascular drug	amiodarone	MSN08_13R	Transcriptomics	#0		COL5A1	0.7378516	0.00348288449458778	Upregulated	4.17453453806865
Cardiovascular drug	amiodarone	MSN06_07R	Transcriptomics	#0		COL5A2	0.5530091	0.39300325512886	Upregulated	1.9214725931692
Cardiovascular drug	amiodarone	MSN09_04R	Transcriptomics	#0		COL5A2	0.6188533	0.035240150988102	Upregulated	2.94787807985232
Cardiovascular drug	amiodarone	MSN05_01R	Transcriptomics	#0		COL5A3	-1.956078	0.00756101543083787	Downregulated	-3.701519217745
Cardiovascular drug	amiodarone	MSN08_13R	Transcriptomics	#0		COL5A3	2.287363	3.24729921885591E-06	Upregulated	7.66263444107949
Cardiovascular drug	amiodarone	MSN05_01R	Transcriptomics	#0		COL6A1	-0.6713881	0.0363193601369858	Downregulated	-2.8601763753417
Cardiovascular drug	amiodarone	MSN08_13R	Transcriptomics	#0		COL6A1	0.878676	0.000202431983780116	Upregulated	5.64866897434589
Cardiovascular drug	amiodarone	MSN05_01R	Transcriptomics	#0		COL6A2	-1.184041	2.84137149719754E-06	Downregulated	-7.64366902779967
Cardiovascular drug	amiodarone	MSN06_07R	Transcriptomics	#0		COL6A2	0.5876503	0.342227876186371	Upregulated	2.04105011596753
Cardiovascular drug	amiodarone	MSN08_13R	Transcriptomics	#0		COL6A2	1.39894	1.70848404867918E-12	Upregulated	14.4900230036595
Cardiovascular drug	amiodarone	MSN01_03R	Transcriptomics	#0		COL6A3	-1.899138	0.352860152721405	Downregulated	-2.79557763559178
Cardiovascular drug	amiodarone	MSN05_01R	Transcriptomics	#0		COL6A3	-2.138571	2.72525695666773E-18	Downregulated	-20.6544857561037
Cardiovascular drug	amiodarone	MSN08_13R	Transcriptomics	#0		COL6A3	2.283244	3.67269520685778E-35	Upregulated	38.1276858247479
Cardiovascular drug	amiodarone	MSN09_04R	Transcriptomics	#0		COL6A3	0.883941	0.00360662443563342	Upregulated	4.2140131506737
Cardiovascular drug	amiodarone	MSN05_01R	Transcriptomics	#0		COL6A6	-1.551084	2.44318616751116E-05	Downregulated	-6.63536941378294
Cardiovascular drug	amiodarone	MSN08_13R	Transcriptomics	#0		COL6A6	2.262069	3.41522708550979E-13	Upregulated	15.2561611405899
Cardiovascular drug	amiodarone	MSN01_03R	Transcriptomics	#0		COL7A1	0.4786962	1	Upregulated	1.29199347936729
Cardiovascular drug	amiodarone	MSN06_07R	Transcriptomics	#0		COL8A1	0.7045403	0.39300325512886	Upregulated	1.91975640018741
Cardiovascular drug	amiodarone	MSN05_01R	Transcriptomics	#0		COL8A2	-2.630376	1.81803068244335E-06	Downregulated	-7.85100271705029
Cardiovascular drug	amiodarone	MSN06_07R	Transcriptomics	#0		COL8A2	1.534036	0.238982051610947	Upregulated	2.27878071087928
Cardiovascular drug	amiodarone	MSN06_07R	Transcriptomics	#0		COL9A1	-0.9365218	0.171851709485054	Downregulated	-2.51900541786926
Cardiovascular drug	amiodarone	MSN05_01R	Transcriptomics	#0		COL9A2	-3.955991	3.08955951100476E-11	Downregulated	-13.0179879859949
Cardiovascular drug	amiodarone	MSN08_13R	Transcriptomics	#0		COL9A2	-2.201957	5.77146092837211E-05	Downregulated	-6.29456285491709
Cardiovascular drug	amiodarone	MSN09_04R	Transcriptomics	#0		COL9A2	-1.455599	0.0929526835680008	Downregulated	-2.38043701956158
Cardiovascular drug	amiodarone	MSN05_01R	Transcriptomics	#0		COL9A3	-1.863485	0.000244101218413562	Downregulated	-5.50461073827089
Cardiovascular drug	amiodarone	MSN01_03R	Transcriptomics	#0		COLEC11	-2.396516	1	Downregulated	-1.20502182773811
Cardiovascular drug	amiodarone	MSN08_13R	Transcriptomics	#0		COLEC11	1.072163	0.028180805966258	Upregulated	3.0385973146951
Cardiovascular drug	amiodarone	MSN08_13R	Transcriptomics	#0		COLEC12	0.9916707	0.0535502880811691	Upregulated	2.67685398521223
Cardiovascular drug	amiodarone	MSN05_01R	Transcriptomics	#0		COLGALT2	0.733021	0.0151576874777675	Upregulated	3.33564856302666
Cardiovascular drug	amiodarone	MSN01_03R	Transcriptomics	#0		COLQ	-0.8137565	1	Downregulated	-2.05068154166608
Cardiovascular drug	amiodarone	MSN05_01R	Transcriptomics	#0		COLQ	-0.9895944	0.000117417795991059	Downregulated	-5.85497599210337
Cardiovascular drug	amiodarone	MSN06_07R	Transcriptomics	#0		COLQ	-1.569709	5.99101440457162E-07	Downregulated	-9.06107143100639
Cardiovascular drug	amiodarone	MSN08_13R	Transcriptomics	#0		COLQ	-1.605033	8.40703548443678E-12	Downregulated	-13.7399990672348
Cardiovascular drug	amiodarone	MSN09_04R	Transcriptomics	#0		COLQ	-0.8588392	0.0023284493945539	Downregulated	-4.45236013151056
Cardiovascular drug	amiodarone	MSN05_01R	Transcriptomics	#0		COMT	-0.8622054	0.0385838188230991	Downregulated	-2.82865424251039
Cardiovascular drug	amiodarone	MSN09_04R	Transcriptomics	#0		COMT	-0.6798159	0.0816134884953499	Downregulated	-2.45639038886796
Cardiovascular drug	amiodarone	MSN01_03R	Transcriptomics	#0		COPS2	-0.5203876	1	Downregulated	-1.17135666019981
Cardiovascular drug	amiodarone	MSN05_01R	Transcriptomics	#0		CORIN	0.7715633	0.00273794610984623	Upregulated	4.23559725073919
Cardiovascular drug	amiodarone	MSN06_07R	Transcriptomics	#0		CORIN	0.5788794	0.352529257535934	Upregulated	2.01635606300892
Cardiovascular drug	amiodarone	MSN08_13R	Transcriptomics	#0		CORIN	0.6680436	0.0114475842565298	Upregulated	3.55104606253572
Cardiovascular drug	amiodarone	MSN05_01R	Transcriptomics	#0		COTL1	-1.737875	9.76796088458798E-10	Downregulated	-11.4048486946945
Cardiovascular drug	amiodarone	MSN05_01R	Transcriptomics	#0		COX6A2	-0.9504601	0.0104909082874656	Downregulated	-3.53078038314023
Cardiovascular drug	amiodarone	MSN06_07R	Transcriptomics	#0		COX6A2	-1.203914	0.187923789024353	Downregulated	-2.46386867829294
Cardiovascular drug	amiodarone	MSN09_04R	Transcriptomics	#0		COX6A2	-0.8043818	0.015676736831665	Downregulated	-3.4224707544604
Cardiovascular drug	amiodarone	MSN05_01R	Transcriptomics	#0		COX7A1	-0.9840406	0.0155411083251238	Downregulated	-3.32325840831704
Cardiovascular drug	amiodarone	MSN09_04R	Transcriptomics	#0		COX7A1	-1.032704	0.000344993197359145	Downregulated	-5.4296789267655
Cardiovascular drug	amiodarone	MSN08_13R	Transcriptomics	#0		COX7A2	-0.6745308	0.0265194438397884	Downregulated	-3.07160259963044
Cardiovascular drug	amiodarone	MSN01_03R	Transcriptomics	#0		COX8A	0.4874093	1	Upregulated	1.37077286487183
Cardiovascular drug	amiodarone	MSN09_04R	Transcriptomics	#0		CP	-2.588437	0.0331913009285927	Downregulated	-2.99448697800258
Cardiovascular drug	amiodarone	MSN05_01R	Transcriptomics	#0		CPA4	-1.900789	2.44318616751116E-05	Downregulated	-6.63366337602635
Cardiovascular drug	amiodarone	MSN05_01R	Transcriptomics	#0		CPAMD8	-1.792096	0.00291703268885612	Downregulated	-4.20315773710865
Cardiovascular drug	amiodarone	MSN09_04R	Transcriptomics	#0		CPAMD8	-1.842003	2.56731823355949E-06	Downregulated	-7.86450267453507
Cardiovascular drug	amiodarone	MSN01_03R	Transcriptomics	#0		CPEB4	-0.6562384	1	Downregulated	-1.92164748689843
Cardiovascular drug	amiodarone	MSN01_03R	Transcriptomics	#0		CPNE5	0.4996574	1	Upregulated	1.53119415151994
Cardiovascular drug	amiodarone	MSN05_01R	Transcriptomics	#0		CPNE5	0.8507937	0.000291788863250986	Upregulated	5.41171764721398
Cardiovascular drug	amiodarone	MSN06_07R	Transcriptomics	#0		CPNE5	1.210742	7.08555080564111E-06	Upregulated	7.85317569135343
Cardiovascular drug	amiodarone	MSN08_13R	Transcriptomics	#0		CPNE5	1.497057	2.3649288636348E-14	Upregulated	16.5172202651679
Cardiovascular drug	amiodarone	MSN09_04R	Transcriptomics	#0		CPNE5	0.9645245	4.0176364564104E-05	Upregulated	6.51456037900808
Cardiovascular drug	amiodarone	MSN06_07R	Transcriptomics	#0		CPNE8	1.454682	0.423750072717667	Upregulated	1.8714156637329
Cardiovascular drug	amiodarone	MSN08_13R	Transcriptomics	#0		CPVL	-0.6376864	0.0375880487263203	Downregulated	-2.87707163408223
Cardiovascular drug	amiodarone	MSN09_04R	Transcriptomics	#0		CPVL	-1.009257	0.000139361814945005	Downregulated	-5.87517733256464
Cardiovascular drug	amiodarone	MSN08_13R	Transcriptomics	#0		CPXM1	1.339079	3.95402184949489E-06	Upregulated	7.5641526853139
Cardiovascular drug	amiodarone	MSN05_01R	Transcriptomics	#0		CPXM2	-3.499038	9.83176846602873E-07	Downregulated	-8.15487891856517
Cardiovascular drug	amiodarone	MSN05_01R	Transcriptomics	#0		CPZ	-2.40571	0.000114781818410847	Downregulated	-5.86725628016298
Cardiovascular drug	amiodarone	MSN08_13R	Transcriptomics	#0		CPZ	1.852215	0.000426986691309139	Upregulated	5.26986469189637
Cardiovascular drug	amiodarone	MSN01_03R	Transcriptomics	#0		CRB2	-0.9812657	1	Downregulated	-1.26698163999892
Cardiovascular drug	amiodarone	MSN09_04R	Transcriptomics	#0		CRB2	1.077889	0.00748118013143539	Upregulated	3.83374634427275
Cardiovascular drug	amiodarone	MSN06_07R	Transcriptomics	#0		CRB3	-2.100797	0.369457006454468	Downregulated	-1.96965395602311
Cardiovascular drug	amiodarone	MSN05_01R	Transcriptomics	#0		CREB3L1	-2.109301	1.80271103999985E-06	Downregulated	-7.863358464875
Cardiovascular drug	amiodarone	MSN08_13R	Transcriptomics	#0		CREB3L1	1.086621	0.0220384560525417	Upregulated	3.18393883053613
Cardiovascular drug	amiodarone	MSN01_03R	Transcriptomics	#0		CREB5	-1.46209	0.000204911237233318	Downregulated	-6.55971518603954
Cardiovascular drug	amiodarone	MSN06_07R	Transcriptomics	#0		CREB5	-1.349964	2.33061109611299E-05	Downregulated	-7.25689826317661
Cardiovascular drug	amiodarone	MSN08_13R	Transcriptomics	#0		CREB5	-0.7433972	0.00799344852566719	Downregulated	-3.75251003575391
Cardiovascular drug	amiodarone	MSN09_04R	Transcriptomics	#0		CREB5	-1.069207	3.68635592167266E-05	Downregulated	-6.56758568887362
Cardiovascular drug	amiodarone	MSN09_04R	Transcriptomics	#0		CREG2	-1.397631	0.0698326826095581	Downregulated	-2.55376428371834
Cardiovascular drug	amiodarone	MSN01_03R	Transcriptomics	#0		CRELD2	0.6046381	1	Upregulated	1.09481592967364
Cardiovascular drug	amiodarone	MSN01_03R	Transcriptomics	#0		CRIPT	-0.6579748	1	Downregulated	-1.21927578082282
Cardiovascular drug	amiodarone	MSN05_01R	Transcriptomics	#0		CRISPLD2	-1.204646	0.0128450365737081	Downregulated	-3.42729356058634
Cardiovascular drug	amiodarone	MSN06_07R	Transcriptomics	#0		CRISPLD2	0.8922579	0.548377156257629	Upregulated	1.68647894553439
Cardiovascular drug	amiodarone	MSN08_13R	Transcriptomics	#0		CRISPLD2	1.399747	0.00174061255529523	Upregulated	4.5346381636816
Cardiovascular drug	amiodarone	MSN08_13R	Transcriptomics	#0		CRMP1	-0.9081403	0.0677283406257629	Downregulated	-2.54453344182573
Cardiovascular drug	amiodarone	MSN06_07R	Transcriptomics	#0		CRYAB	-0.5685006	0.578143358230591	Downregulated	-1.63686387469574
Cardiovascular drug	amiodarone	MSN08_13R	Transcriptomics	#0		CRYAB	-0.63188	0.0616022497415543	Downregulated	-2.60059889320119
Cardiovascular drug	amiodarone	MSN09_04R	Transcriptomics	#0		CRYAB	-0.6390235	0.0518077798187733	Downregulated	-2.73130285607421
Cardiovascular drug	amiodarone	MSN05_01R	Transcriptomics	#0		CRYBA1	-3.51336	5.24725237482926E-07	Downregulated	-8.45142334036983
Cardiovascular drug	amiodarone	MSN05_01R	Transcriptomics	#0		CRYBA2	-7.750491	1.96313180822472E-07	Downregulated	-8.91390508805544
Cardiovascular drug	amiodarone	MSN05_01R	Transcriptomics	#0		CRYBA4	-4.202855	6.3329153032754E-10	Downregulated	-11.6149507491526
Cardiovascular drug	amiodarone	MSN06_07R	Transcriptomics	#0		CRYBA4	-2.900495	0.237344071269035	Downregulated	-2.28415407630854
Cardiovascular drug	amiodarone	MSN05_01R	Transcriptomics	#0		CRYBB1	-4.544779	1.89387269972432E-13	Downregulated	-15.4402336660064
Cardiovascular drug	amiodarone	MSN06_07R	Transcriptomics	#0		CRYBB1	-1.903893	0.474083513021469	Downregulated	-1.79809788936682
Cardiovascular drug	amiodarone	MSN05_01R	Transcriptomics	#0		CRYBB2	-3.520682	3.63028874517113E-07	Downregulated	-8.62004124863165
Cardiovascular drug	amiodarone	MSN05_01R	Transcriptomics	#0		CRYBB3	-3.925553	5.24725237482926E-07	Downregulated	-8.44721326259885
Cardiovascular drug	amiodarone	MSN06_07R	Transcriptomics	#0		CRYM	1.124462	0.219505354762077	Upregulated	2.33953834373579
Cardiovascular drug	amiodarone	MSN09_04R	Transcriptomics	#0		CSDC2	-1.032576	0.0349820889532566	Downregulated	-2.95396597619815
Cardiovascular drug	amiodarone	MSN01_03R	Transcriptomics	#0		CSF1	0.7859868	1	Upregulated	1.29216432823264
Cardiovascular drug	amiodarone	MSN08_13R	Transcriptomics	#0		CSGALNACT1	1.647805	0.00162821740377694	Upregulated	4.56714445612454
Cardiovascular drug	amiodarone	MSN09_04R	Transcriptomics	#0		CSMD1	1.174743	0.0399991348385811	Upregulated	2.87759377086947
Cardiovascular drug	amiodarone	MSN05_01R	Transcriptomics	#0		CSPG4	-1.174254	2.330231382075E-06	Downregulated	-7.73703642863171
Cardiovascular drug	amiodarone	MSN06_07R	Transcriptomics	#0		CSPG4	-0.7973405	0.0830032229423523	Downregulated	-2.97154101047932
Cardiovascular drug	amiodarone	MSN08_13R	Transcriptomics	#0		CSPG4	-0.6342842	0.0362345017492771	Downregulated	-2.89801992830526
Cardiovascular drug	amiodarone	MSN06_07R	Transcriptomics	#0		CSPG5	-1.216116	0.0175566058605909	Downregulated	-3.83585945551353
Cardiovascular drug	amiodarone	MSN08_13R	Transcriptomics	#0		CSPG5	-1.188734	0.00144972861744463	Downregulated	-4.63010735079842
Cardiovascular drug	amiodarone	MSN09_04R	Transcriptomics	#0		CSPG5	-1.033497	0.00134875404182822	Downregulated	-4.73204649513698
Cardiovascular drug	amiodarone	MSN09_04R	Transcriptomics	#0		CSRNP1	-1.040028	0.0149904927238822	Downregulated	-3.45296811027319
Cardiovascular drug	amiodarone	MSN09_04R	Transcriptomics	#0		CSRP1	-1.304286	2.09164667808182E-07	Downregulated	-9.15215112802744
Cardiovascular drug	amiodarone	MSN06_07R	Transcriptomics	#0		CSRP2	0.49767	0.556658387184143	Upregulated	1.66867978526827
Cardiovascular drug	amiodarone	MSN01_03R	Transcriptomics	#0		CSRP3	-0.8642113	0.231395184993744	Downregulated	-3.14414787113943
Cardiovascular drug	amiodarone	MSN05_01R	Transcriptomics	#0		CSRP3	-1.538204	1.36791449278917E-08	Downregulated	-10.192665125124
Cardiovascular drug	amiodarone	MSN06_07R	Transcriptomics	#0		CSRP3	-1.441288	2.6298957891413E-05	Downregulated	-7.19219760219867
Cardiovascular drug	amiodarone	MSN08_13R	Transcriptomics	#0		CSRP3	-1.246863	2.0146671886323E-06	Downregulated	-7.90654723489325
Cardiovascular drug	amiodarone	MSN09_04R	Transcriptomics	#0		CSRP3	-1.573182	1.9076171198229E-10	Downregulated	-12.3997565443825
Cardiovascular drug	amiodarone	MSN06_07R	Transcriptomics	#0		CTF1	-0.7855158	0.43890905380249	Downregulated	-1.8433614674533
Cardiovascular drug	amiodarone	MSN01_03R	Transcriptomics	#0		CTGF	-0.7067517	0.92901486158371	Downregulated	-2.18725498803993
Cardiovascular drug	amiodarone	MSN06_07R	Transcriptomics	#0		CTGF	0.5156934	0.515475749969482	Upregulated	1.73687354002857
Cardiovascular drug	amiodarone	MSN08_13R	Transcriptomics	#0		CTGF	-1.371277	1.01173558419987E-08	Downregulated	-10.4165369113753
Cardiovascular drug	amiodarone	MSN09_04R	Transcriptomics	#0		CTGF	-1.216056	1.78582467924571E-06	Downregulated	-8.05733485828081
Cardiovascular drug	amiodarone	MSN05_01R	Transcriptomics	#0		CTHRC1	-2.381731	7.53957873911304E-09	Downregulated	-10.4701264337321
Cardiovascular drug	amiodarone	MSN08_13R	Transcriptomics	#0		CTHRC1	1.213294	0.00651894323527813	Upregulated	3.85455548191556
Cardiovascular drug	amiodarone	MSN01_03R	Transcriptomics	#0		CTNNA3	-0.4745006	1	Downregulated	-1.21108230978632
Cardiovascular drug	amiodarone	MSN06_07R	Transcriptomics	#0		CTNNA3	-0.531874	0.585601925849915	Downregulated	-1.62275776760833
Cardiovascular drug	amiodarone	MSN06_07R	Transcriptomics	#0		CTSV	0.6592229	0.476713240146637	Upregulated	1.7883806538176
Cardiovascular drug	amiodarone	MSN08_13R	Transcriptomics	#0		CTSV	-1.237043	0.000676649855449796	Downregulated	-5.03839795661629
Cardiovascular drug	amiodarone	MSN06_07R	Transcriptomics	#0		CUX2	-1.049987	0.00734119303524494	Downregulated	-4.34997227330475
Cardiovascular drug	amiodarone	MSN08_13R	Transcriptomics	#0		CUX2	-0.9803262	0.000402683246647939	Downregulated	-5.30237730679402
Cardiovascular drug	amiodarone	MSN06_07R	Transcriptomics	#0		CX3CL1	-1.552339	0.0606051385402679	Downregulated	-3.13571000449138
Cardiovascular drug	amiodarone	MSN08_13R	Transcriptomics	#0		CX3CL1	-1.199934	0.0292797349393368	Downregulated	-3.01837946894659
Cardiovascular drug	amiodarone	MSN06_07R	Transcriptomics	#0		CX3CR1	1.476589	0.634861588478088	Upregulated	1.55451728306633
Cardiovascular drug	amiodarone	MSN08_13R	Transcriptomics	#0		CX3CR1	1.834499	0.010137458331883	Upregulated	3.61855576072936
Cardiovascular drug	amiodarone	MSN01_03R	Transcriptomics	#0		CXADR	-0.8401008	0.435930669307709	Downregulated	-2.68163521602457
Cardiovascular drug	amiodarone	MSN06_07R	Transcriptomics	#0		CXADR	-0.5486206	0.578790128231049	Downregulated	-1.63199090282299
Cardiovascular drug	amiodarone	MSN01_03R	Transcriptomics	#0		CXCL12	-1.943968	3.65710768335248E-08	Downregulated	-10.7640751990015
Cardiovascular drug	amiodarone	MSN05_01R	Transcriptomics	#0		CXCL12	-0.7995307	0.00577337248250842	Downregulated	-3.84106106036066
Cardiovascular drug	amiodarone	MSN06_07R	Transcriptomics	#0		CXCL12	-0.8104975	0.0629821419715881	Downregulated	-3.11663530684653
Cardiovascular drug	amiodarone	MSN08_13R	Transcriptomics	#0		CXCL12	-0.9729665	0.000140685035148636	Downregulated	-5.83093476062185
Cardiovascular drug	amiodarone	MSN09_04R	Transcriptomics	#0		CXCL12	-1.009406	0.00013767447671853	Downregulated	-5.8866280069723
Cardiovascular drug	amiodarone	MSN05_01R	Transcriptomics	#0		CXCL14	-2.210321	0.00116611388511956	Downregulated	-4.69163752638664
Cardiovascular drug	amiodarone	MSN08_13R	Transcriptomics	#0		CXCL14	-2.358888	0.00116883136797696	Downregulated	-4.75568711940973
Cardiovascular drug	amiodarone	MSN09_04R	Transcriptomics	#0		CXCL14	-3.447457	0.0154019230976701	Downregulated	-3.43625978423028
Cardiovascular drug	amiodarone	MSN01_03R	Transcriptomics	#0		CYB5A	0.5253171	1	Upregulated	1.13303566360941
Cardiovascular drug	amiodarone	MSN06_07R	Transcriptomics	#0		CYB5A	0.6085433	0.603932857513428	Upregulated	1.59885601865453
Cardiovascular drug	amiodarone	MSN05_01R	Transcriptomics	#0		CYB5R1	-0.7464597	0.00821597035974264	Downregulated	-3.65679754763164
Cardiovascular drug	amiodarone	MSN06_07R	Transcriptomics	#0		CYB5R1	-0.8611364	0.036789495497942	Downregulated	-3.42182212616779
Cardiovascular drug	amiodarone	MSN08_13R	Transcriptomics	#0		CYB5R1	-0.9671866	0.000135827955091372	Downregulated	-5.85495919804329
Cardiovascular drug	amiodarone	MSN09_04R	Transcriptomics	#0		CYB5R1	-0.9568423	0.000370371271856129	Downregulated	-5.3934571474794
Cardiovascular drug	amiodarone	MSN08_13R	Transcriptomics	#0		CYBRD1	1.383999	8.66844129632227E-06	Upregulated	7.20039545894267
Cardiovascular drug	amiodarone	MSN01_03R	Transcriptomics	#0		CYCS	-0.4916694	1	Downregulated	-1.25440138461823
Cardiovascular drug	amiodarone	MSN09_04R	Transcriptomics	#0		CYCS	-0.58171	0.0913534834980965	Downregulated	-2.38937078200711
Cardiovascular drug	amiodarone	MSN01_03R	Transcriptomics	#0		CYP27A1	-2.601528	1	Downregulated	-1.38290388191665
Cardiovascular drug	amiodarone	MSN05_01R	Transcriptomics	#0		CYP27C1	-2.600394	0.0178024675697088	Downregulated	-3.24916670407536
Cardiovascular drug	amiodarone	MSN01_03R	Transcriptomics	#0		CYP2J2	-1.382068	0.00740847270935774	Downregulated	-4.88760893304883
Cardiovascular drug	amiodarone	MSN05_01R	Transcriptomics	#0		CYP2J2	-1.500063	6.00741956180428E-10	Downregulated	-11.6609317947464
Cardiovascular drug	amiodarone	MSN06_07R	Transcriptomics	#0		CYP2J2	-2.03871	5.00103014555719E-11	Downregulated	-13.63651305438
Cardiovascular drug	amiodarone	MSN08_13R	Transcriptomics	#0		CYP2J2	-1.982378	2.28376493843112E-17	Downregulated	-19.7319593106091
Cardiovascular drug	amiodarone	MSN09_04R	Transcriptomics	#0		CYP2J2	-1.789926	1.88047128324605E-13	Downregulated	-15.6668938258786
Cardiovascular drug	amiodarone	MSN06_07R	Transcriptomics	#0		CYP4V2	0.9020013	0.578790128231049	Upregulated	1.63273328812728
Cardiovascular drug	amiodarone	MSN08_13R	Transcriptomics	#0		CYP4V2	1.351215	0.0104268118739128	Upregulated	3.60509776225619
Cardiovascular drug	amiodarone	MSN08_13R	Transcriptomics	#0		CYP4X1	1.615073	0.0334939025342464	Upregulated	2.93725601590905
Cardiovascular drug	amiodarone	MSN09_04R	Transcriptomics	#0		CYP51A1	-0.6632248	0.0357585027813911	Downregulated	-2.9360850317422
Cardiovascular drug	amiodarone	MSN01_03R	Transcriptomics	#0		CYR61	-1.757573	2.41564362113422E-06	Downregulated	-8.71009681784039
Cardiovascular drug	amiodarone	MSN08_13R	Transcriptomics	#0		CYR61	-1.278574	4.59079330994427E-07	Downregulated	-8.60339869011187
Cardiovascular drug	amiodarone	MSN09_04R	Transcriptomics	#0		CYR61	-1.795408	2.77887413600852E-13	Downregulated	-15.4267105900219
Cardiovascular drug	amiodarone	MSN05_01R	Transcriptomics	#0		CYSLTR2	-4.59309	0.000715542992111295	Downregulated	-4.94513542588684
Cardiovascular drug	amiodarone	MSN05_01R	Transcriptomics	#0		CYSTM1	-0.9578617	0.00553397415205836	Downregulated	-3.86291402042031
Cardiovascular drug	amiodarone	MSN08_13R	Transcriptomics	#0		CYSTM1	-0.7292076	0.0462871082127094	Downregulated	-2.76475958231029
Cardiovascular drug	amiodarone	MSN09_04R	Transcriptomics	#0		CYSTM1	-0.7455483	0.0453794412314892	Downregulated	-2.80974237207633
Cardiovascular drug	amiodarone	MSN05_01R	Transcriptomics	#0		CYTL1	-2.057356	0.00913455430418253	Downregulated	-3.60124694210695
Cardiovascular drug	amiodarone	MSN05_01R	Transcriptomics	#0		DAAM2	-1.019138	0.0380311571061611	Downregulated	-2.83641490981568
Cardiovascular drug	amiodarone	MSN09_04R	Transcriptomics	#0		DACT1	-0.6619675	0.0388717949390411	Downregulated	-2.89444590507695
Cardiovascular drug	amiodarone	MSN09_04R	Transcriptomics	#0		DAPK1	0.6039108	0.0514420755207539	Upregulated	2.73848035954804
Cardiovascular drug	amiodarone	MSN05_01R	Transcriptomics	#0		DAPK3	-0.9442416	0.000367730361176655	Downregulated	-5.28811706884349
Cardiovascular drug	amiodarone	MSN06_07R	Transcriptomics	#0		DAPK3	-0.9000502	0.0221738610416651	Downregulated	-3.70945287738555
Cardiovascular drug	amiodarone	MSN08_13R	Transcriptomics	#0		DAPK3	-0.6478801	0.0299917832016945	Downregulated	-3.00348079077903
Cardiovascular drug	amiodarone	MSN09_04R	Transcriptomics	#0		DAPK3	-0.8300437	0.0033767509739846	Downregulated	-4.25572059146862
Cardiovascular drug	amiodarone	MSN09_04R	Transcriptomics	#0		DARS	-0.7316046	0.0190018843859434	Downregulated	-3.30547213932457
Cardiovascular drug	amiodarone	MSN05_01R	Transcriptomics	#0		DCN	-1.779106	2.21515419397168E-13	Downregulated	-15.3574571928028
Cardiovascular drug	amiodarone	MSN06_07R	Transcriptomics	#0		DCN	0.8741402	0.0191175080835819	Upregulated	3.78864953882058
Cardiovascular drug	amiodarone	MSN08_13R	Transcriptomics	#0		DCN	1.638726	3.35904705988865E-16	Upregulated	18.4974478256166
Cardiovascular drug	amiodarone	MSN05_01R	Transcriptomics	#0		DCT	-2.397858	0.00203579175285995	Downregulated	-4.39124209503379
Cardiovascular drug	amiodarone	MSN01_03R	Transcriptomics	#0		DCUN1D1	-0.6992476	1	Downregulated	-1.57891839863898
Cardiovascular drug	amiodarone	MSN01_03R	Transcriptomics	#0		DCUN1D4	-0.5709057	1	Downregulated	-1.20128017432058
Cardiovascular drug	amiodarone	MSN01_03R	Transcriptomics	#0		DDAH1	-0.8833386	1	Downregulated	-1.35107641855062
Cardiovascular drug	amiodarone	MSN06_07R	Transcriptomics	#0		DDAH1	-0.6554214	0.43890905380249	Downregulated	-1.84443780440628
Cardiovascular drug	amiodarone	MSN08_13R	Transcriptomics	#0		DDAH1	-1.127034	0.000108777428977191	Downregulated	-5.97489067684454
Cardiovascular drug	amiodarone	MSN09_04R	Transcriptomics	#0		DDAH1	-0.7319737	0.0381294079124928	Downregulated	-2.90371312240836
Cardiovascular drug	amiodarone	MSN08_13R	Transcriptomics	#0		DDIT4	0.7149141	0.0249631255865097	Upregulated	3.1125767911945
Cardiovascular drug	amiodarone	MSN01_03R	Transcriptomics	#0		DDX41	0.5879917	1	Upregulated	1.33338653214294
Cardiovascular drug	amiodarone	MSN06_07R	Transcriptomics	#0		DDX58	0.6840513	0.614882171154022	Upregulated	1.58767563421254
Cardiovascular drug	amiodarone	MSN06_07R	Transcriptomics	#0		DDX60	0.6537235	0.602240204811096	Upregulated	1.60363326808067
Cardiovascular drug	amiodarone	MSN08_13R	Transcriptomics	#0		DDX60	0.8525397	0.063903734087944	Upregulated	2.5785953907735
Cardiovascular drug	amiodarone	MSN01_03R	Transcriptomics	#0		DEK	-0.6053045	1	Downregulated	-1.65213088753999
Cardiovascular drug	amiodarone	MSN01_03R	Transcriptomics	#0		DENND1B	-0.5304954	1	Downregulated	-1.03902170781446
Cardiovascular drug	amiodarone	MSN06_07R	Transcriptomics	#0		DENND5A	-0.675201	0.272811889648438	Downregulated	-2.19378360477252
Cardiovascular drug	amiodarone	MSN08_13R	Transcriptomics	#0		DENND5A	-0.7470778	0.0112764881923795	Downregulated	-3.56373034940092
Cardiovascular drug	amiodarone	MSN09_04R	Transcriptomics	#0		DENND5A	-0.6966972	0.0253280662000179	Downregulated	-3.15100709312986
Cardiovascular drug	amiodarone	MSN01_03R	Transcriptomics	#0		DEPDC1	-0.9926937	0.750266790390015	Downregulated	-2.31937164873408
Cardiovascular drug	amiodarone	MSN09_04R	Transcriptomics	#0		DEPDC1	0.5997732	0.0806510001420975	Upregulated	2.46359600881877
Cardiovascular drug	amiodarone	MSN08_13R	Transcriptomics	#0		DEPTOR	1.404272	0.0193949546664953	Upregulated	3.25065940337114
Cardiovascular drug	amiodarone	MSN05_01R	Transcriptomics	#0		DES	-0.7739065	0.0199315156787634	Downregulated	-3.18583688508882
Cardiovascular drug	amiodarone	MSN06_07R	Transcriptomics	#0		DES	-1.057971	0.00868213642388582	Downregulated	-4.23772255355928
Cardiovascular drug	amiodarone	MSN09_04R	Transcriptomics	#0		DES	-0.8829583	0.00160176388453692	Downregulated	-4.63659720239752
Cardiovascular drug	amiodarone	MSN01_03R	Transcriptomics	#0		DESI2	-0.5191404	1	Downregulated	-1.21333093083064
Cardiovascular drug	amiodarone	MSN01_03R	Transcriptomics	#0		DGKH	-0.4653735	1	Downregulated	-1.14023928949359
Cardiovascular drug	amiodarone	MSN01_03R	Transcriptomics	#0		DGKI	-0.5985777	1	Downregulated	-1.48368294507131
Cardiovascular drug	amiodarone	MSN08_13R	Transcriptomics	#0		DGKI	-0.9240113	0.000616210047155619	Downregulated	-5.08121008360168
Cardiovascular drug	amiodarone	MSN01_03R	Transcriptomics	#0		DGKZ	0.4229598	1	Upregulated	1.03327174603508
Cardiovascular drug	amiodarone	MSN05_01R	Transcriptomics	#0		DHCR7	-0.7121139	0.0159597154706717	Downregulated	-3.3076404033284
Cardiovascular drug	amiodarone	MSN09_04R	Transcriptomics	#0		DHCR7	-0.6306593	0.0709272027015686	Downregulated	-2.5383240254288
Cardiovascular drug	amiodarone	MSN06_07R	Transcriptomics	#0		DHRS7C	1.162424	0.516120910644531	Upregulated	1.72993176562899
Cardiovascular drug	amiodarone	MSN06_07R	Transcriptomics	#0		DIAPH3	-0.8221695	0.43890905380249	Downregulated	-1.84281434146714
Cardiovascular drug	amiodarone	MSN08_13R	Transcriptomics	#0		DIAPH3	-1.054183	0.0172304529696703	Downregulated	-3.32071142453355
Cardiovascular drug	amiodarone	MSN05_01R	Transcriptomics	#0		DIO3	-4.081125	6.5563708631089E-06	Downregulated	-7.25272920894479
Cardiovascular drug	amiodarone	MSN06_07R	Transcriptomics	#0		DIRAS3	0.8901245	0.199737191200256	Upregulated	2.40599535331363
Cardiovascular drug	amiodarone	MSN08_13R	Transcriptomics	#0		DIRAS3	0.8495225	0.0511749498546124	Upregulated	2.7056222512022
Cardiovascular drug	amiodarone	MSN09_04R	Transcriptomics	#0		DIRAS3	0.7221397	0.0800303593277931	Upregulated	2.46901412420541
Cardiovascular drug	amiodarone	MSN05_01R	Transcriptomics	#0		DKK2	-2.303418	0.000869935087393969	Downregulated	-4.85080946056823
Cardiovascular drug	amiodarone	MSN06_07R	Transcriptomics	#0		DLAT	-0.5340075	0.631930470466614	Downregulated	-1.55783314982239
Cardiovascular drug	amiodarone	MSN09_04R	Transcriptomics	#0		DLGAP5	0.6582163	0.0578307993710041	Upregulated	2.66908754352074
Cardiovascular drug	amiodarone	MSN05_01R	Transcriptomics	#0		DLK1	-3.692117	5.60519385729927E-45	Downregulated	-64
Cardiovascular drug	amiodarone	MSN08_13R	Transcriptomics	#0		DLK1	3.103797	0	Upregulated	64
Cardiovascular drug	amiodarone	MSN01_03R	Transcriptomics	#0		DMKN	0.517632	1	Upregulated	1.25235706247881
Cardiovascular drug	amiodarone	MSN09_04R	Transcriptomics	#0		DMKN	0.7108766	0.0265647079795599	Upregulated	3.12324693956844
Cardiovascular drug	amiodarone	MSN05_01R	Transcriptomics	#0		DNAAF3	-1.726867	2.47675543505466E-05	Downregulated	-6.62473131350533
Cardiovascular drug	amiodarone	MSN06_07R	Transcriptomics	#0		DNAAF3	-2.407424	5.1603460633487E-06	Downregulated	-8.0208337281206
Cardiovascular drug	amiodarone	MSN08_13R	Transcriptomics	#0		DNAAF3	-1.951029	6.81417020587105E-08	Downregulated	-9.53703844979305
Cardiovascular drug	amiodarone	MSN09_04R	Transcriptomics	#0		DNAAF3	-1.361639	0.000160989235155284	Downregulated	-5.80045977397969
Cardiovascular drug	amiodarone	MSN05_01R	Transcriptomics	#0		DNAH2	-1.766157	0.00746440887451172	Downregulated	-3.71038989761558
Cardiovascular drug	amiodarone	MSN08_13R	Transcriptomics	#0		DNAH2	-1.715574	0.000750232662539929	Downregulated	-4.98496579227904
Cardiovascular drug	amiodarone	MSN09_04R	Transcriptomics	#0		DNAH2	-1.339036	0.00383352511562407	Downregulated	-4.17137064706844
Cardiovascular drug	amiodarone	MSN01_03R	Transcriptomics	#0		DNAJA4	-1.010424	0.679305732250214	Downregulated	-2.38426964418164
Cardiovascular drug	amiodarone	MSN05_01R	Transcriptomics	#0		DNAJA4	-0.8594605	0.00139551563188434	Downregulated	-4.59749713319559
Cardiovascular drug	amiodarone	MSN06_07R	Transcriptomics	#0		DNAJA4	-0.8975363	0.0372035019099712	Downregulated	-3.41418705557041
Cardiovascular drug	amiodarone	MSN08_13R	Transcriptomics	#0		DNAJA4	-0.6189941	0.0570724830031395	Downregulated	-2.64324990079909
Cardiovascular drug	amiodarone	MSN09_04R	Transcriptomics	#0		DNAJA4	-0.7201424	0.0212530661374331	Downregulated	-3.23996181948773
Cardiovascular drug	amiodarone	MSN01_03R	Transcriptomics	#0		DNAJB14	-0.7985379	1	Downregulated	-1.51907440091264
Cardiovascular drug	amiodarone	MSN06_07R	Transcriptomics	#0		DNAJB2	-0.5363165	0.597864270210266	Downregulated	-1.60818793268457
Cardiovascular drug	amiodarone	MSN01_03R	Transcriptomics	#0		DNAJB4	-0.8540001	1	Downregulated	-1.88672524133498
Cardiovascular drug	amiodarone	MSN05_01R	Transcriptomics	#0		DNAJB5	-0.676904	0.0238624345511198	Downregulated	-3.08626432711024
Cardiovascular drug	amiodarone	MSN06_07R	Transcriptomics	#0		DNAJB5	-0.7407697	0.130521073937416	Downregulated	-2.68380834286302
Cardiovascular drug	amiodarone	MSN08_13R	Transcriptomics	#0		DNAJB5	-0.7923359	0.00346852769143879	Downregulated	-4.18094046735674
Cardiovascular drug	amiodarone	MSN09_04R	Transcriptomics	#0		DNAJB5	-0.9415197	0.000488755176775157	Downregulated	-5.2572088257494
Cardiovascular drug	amiodarone	MSN08_13R	Transcriptomics	#0		DNAJC5G	1.047557	0.021623857319355	Upregulated	3.19437736778679
Cardiovascular drug	amiodarone	MSN05_01R	Transcriptomics	#0		DOCK9	0.6366054	0.0433123856782913	Upregulated	2.75590986239516
Cardiovascular drug	amiodarone	MSN06_07R	Transcriptomics	#0		DOCK9	0.5588636	0.476713240146637	Upregulated	1.78640998457449
Cardiovascular drug	amiodarone	MSN06_07R	Transcriptomics	#0		DOK4	-0.573697	0.543569803237915	Downregulated	-1.69336681478795
Cardiovascular drug	amiodarone	MSN08_13R	Transcriptomics	#0		DPP4	1.990679	0.00014390233263839	Upregulated	5.81306703793426
Cardiovascular drug	amiodarone	MSN01_03R	Transcriptomics	#0		DPY19L1	-0.5689884	1	Downregulated	-1.12379554775492
Cardiovascular drug	amiodarone	MSN01_03R	Transcriptomics	#0		DPY19L3	-0.5406476	1	Downregulated	-1.15243566246749
Cardiovascular drug	amiodarone	MSN01_03R	Transcriptomics	#0		DPY19L4	-0.8136753	0.679305732250214	Downregulated	-2.37248743719488
Cardiovascular drug	amiodarone	MSN09_04R	Transcriptomics	#0		DPYSL3	-0.6829246	0.029831551015377	Downregulated	-3.05052989028777
Cardiovascular drug	amiodarone	MSN06_07R	Transcriptomics	#0		DPYSL4	-1.19586	0.0496783442795277	Downregulated	-3.24645732861093
Cardiovascular drug	amiodarone	MSN08_13R	Transcriptomics	#0		DPYSL4	-1.18281	0.000280517793726176	Downregulated	-5.4888354186955
Cardiovascular drug	amiodarone	MSN09_04R	Transcriptomics	#0		DPYSL4	-0.8904912	0.00225097476504743	Downregulated	-4.47288585774378
Cardiovascular drug	amiodarone	MSN08_13R	Transcriptomics	#0		DPYSL5	-1.734961	0.0193865410983562	Downregulated	-3.25186374183321
Cardiovascular drug	amiodarone	MSN01_03R	Transcriptomics	#0		DR1	-0.6091121	1	Downregulated	-1.28644834738851
Cardiovascular drug	amiodarone	MSN08_13R	Transcriptomics	#0		DRP2	-0.8660764	0.00818942580372095	Downregulated	-3.72888155468832
Cardiovascular drug	amiodarone	MSN06_07R	Transcriptomics	#0		DSCAML1	1.318568	0.617790937423706	Upregulated	1.58161803539016
Cardiovascular drug	amiodarone	MSN01_03R	Transcriptomics	#0		DUSP1	-1.231208	1	Downregulated	-1.59571413117649
Cardiovascular drug	amiodarone	MSN09_04R	Transcriptomics	#0		DUSP1	-1.407284	3.19832251989283E-05	Downregulated	-6.63730343460863
Cardiovascular drug	amiodarone	MSN09_04R	Transcriptomics	#0		DUSP13	-2.011665	0.0031251572072506	Downregulated	-4.29833966872629
Cardiovascular drug	amiodarone	MSN09_04R	Transcriptomics	#0		DUSP26	-0.6754305	0.0352136269211769	Downregulated	-2.94912037333682
Cardiovascular drug	amiodarone	MSN06_07R	Transcriptomics	#0		DUSP27	-0.7054121	0.200909271836281	Downregulated	-2.40054930008951
Cardiovascular drug	amiodarone	MSN09_04R	Transcriptomics	#0		DUSP27	-0.828739	0.00362045993097126	Downregulated	-4.20801200383845
Cardiovascular drug	amiodarone	MSN06_07R	Transcriptomics	#0		DUSP3	-0.7660343	0.106545299291611	Downregulated	-2.79330078035052
Cardiovascular drug	amiodarone	MSN08_13R	Transcriptomics	#0		DUSP3	-0.6636612	0.029842171818018	Downregulated	-3.00743258028236
Cardiovascular drug	amiodarone	MSN09_04R	Transcriptomics	#0		DUSP3	-0.7181932	0.0182463619858027	Downregulated	-3.3283698190574
Cardiovascular drug	amiodarone	MSN08_13R	Transcriptomics	#0		DUSP5	-0.6214128	0.0427188724279404	Downregulated	-2.80758340779581
Cardiovascular drug	amiodarone	MSN08_13R	Transcriptomics	#0		DUSP6	-1.306371	0.0135765336453915	Downregulated	-3.46529423350737
Cardiovascular drug	amiodarone	MSN01_03R	Transcriptomics	#0		DYNLT3	-0.8921807	1	Downregulated	-1.1273938110372
Cardiovascular drug	amiodarone	MSN09_04R	Transcriptomics	#0		DYNLT3	-0.819443	0.0335340350866318	Downregulated	-2.98525813426322
Cardiovascular drug	amiodarone	MSN05_01R	Transcriptomics	#0		DYSF	-0.8621687	0.0012991881230846	Downregulated	-4.63334108799883
Cardiovascular drug	amiodarone	MSN06_07R	Transcriptomics	#0		DYSF	-0.6199464	0.348814010620117	Downregulated	-2.02635332338236
Cardiovascular drug	amiodarone	MSN08_13R	Transcriptomics	#0		DYSF	-0.6276911	0.0413646027445793	Downregulated	-2.82238081907448
Cardiovascular drug	amiodarone	MSN08_13R	Transcriptomics	#0		ECEL1	-1.564086	0.069056823849678	Downregulated	-2.53124481082795
Cardiovascular drug	amiodarone	MSN01_03R	Transcriptomics	#0		ECT2	-0.5807599	1	Downregulated	-1.03052973084766
Cardiovascular drug	amiodarone	MSN01_03R	Transcriptomics	#0		ECT2L	-1.954348	1	Downregulated	-1.0992026031796
Cardiovascular drug	amiodarone	MSN06_07R	Transcriptomics	#0		EDA2R	-0.6751059	0.593076407909393	Downregulated	-1.6130718526927
Cardiovascular drug	amiodarone	MSN09_04R	Transcriptomics	#0		EDA2R	-0.6900324	0.0781093686819077	Downregulated	-2.4837217447741
Cardiovascular drug	amiodarone	MSN05_01R	Transcriptomics	#0		EEA1	0.6360119	0.0183705370873213	Upregulated	3.23236545177413
Cardiovascular drug	amiodarone	MSN05_01R	Transcriptomics	#0		EEF1A2	-0.6798742	0.0411700867116451	Downregulated	-2.78706512572206
Cardiovascular drug	amiodarone	MSN06_07R	Transcriptomics	#0		EEF1A2	-0.7108924	0.212382137775421	Downregulated	-2.36359408840519
Cardiovascular drug	amiodarone	MSN05_01R	Transcriptomics	#0		EFEMP1	-1.259335	7.40257019060664E-05	Downregulated	-6.08529059685417
Cardiovascular drug	amiodarone	MSN01_03R	Transcriptomics	#0		EFR3A	-0.4975518	1	Downregulated	-1.09137502641934
Cardiovascular drug	amiodarone	MSN08_13R	Transcriptomics	#0		EFS	0.9691975	0.0582155659794807	Upregulated	2.63096638480986
Cardiovascular drug	amiodarone	MSN05_01R	Transcriptomics	#0		EGFL6	-3.273608	0.00186492770444602	Downregulated	-4.43949840645198
Cardiovascular drug	amiodarone	MSN09_04R	Transcriptomics	#0		EGLN1	-0.6117342	0.0786004289984703	Downregulated	-2.47961020011828
Cardiovascular drug	amiodarone	MSN01_03R	Transcriptomics	#0		EGLN3	-0.9256302	1	Downregulated	-2.01638747950966
Cardiovascular drug	amiodarone	MSN05_01R	Transcriptomics	#0		EGLN3	-1.348649	2.71897846459979E-08	Downregulated	-9.84248666700866
Cardiovascular drug	amiodarone	MSN06_07R	Transcriptomics	#0		EGLN3	-1.982332	6.2225069541455E-10	Downregulated	-12.3867051310266
Cardiovascular drug	amiodarone	MSN08_13R	Transcriptomics	#0		EGLN3	-1.355546	2.25606342496576E-08	Downregulated	-10.0455886297018
Cardiovascular drug	amiodarone	MSN09_04R	Transcriptomics	#0		EGLN3	-2.03616	6.25586175536463E-17	Downregulated	-19.4722323258945
Cardiovascular drug	amiodarone	MSN06_07R	Transcriptomics	#0		EGR1	1.228795	0.0028425045311451	Upregulated	4.92078941168388
Cardiovascular drug	amiodarone	MSN08_13R	Transcriptomics	#0		EGR1	-0.8258235	0.0576892457902431	Downregulated	-2.63710963445421
Cardiovascular drug	amiodarone	MSN09_04R	Transcriptomics	#0		EGR1	-1.227066	5.76010506847524E-06	Downregulated	-7.47165982338761
Cardiovascular drug	amiodarone	MSN09_04R	Transcriptomics	#0		EGR3	-1.784171	0.0213109441101551	Downregulated	-3.23770171981654
Cardiovascular drug	amiodarone	MSN05_01R	Transcriptomics	#0		EHBP1L1	-0.8133628	0.00633020186796784	Downregulated	-3.7976398661361
Cardiovascular drug	amiodarone	MSN06_07R	Transcriptomics	#0		EHD1	-0.6337987	0.360451519489288	Downregulated	-1.9908343614898
Cardiovascular drug	amiodarone	MSN05_01R	Transcriptomics	#0		EHD2	-1.18456	0.000502997892908752	Downregulated	-5.13472856373814
Cardiovascular drug	amiodarone	MSN09_04R	Transcriptomics	#0		EHD3	0.7163148	0.00835949927568436	Upregulated	3.76655558122302
Cardiovascular drug	amiodarone	MSN01_03R	Transcriptomics	#0		EIF1AX	-0.6676548	1	Downregulated	-1.40419948513087
Cardiovascular drug	amiodarone	MSN01_03R	Transcriptomics	#0		EIF2AK3	-0.8992431	1	Downregulated	-1.30883952890321
Cardiovascular drug	amiodarone	MSN09_04R	Transcriptomics	#0		EIF2AK3	-1.057209	0.000139926283736713	Downregulated	-5.8703741147949
Cardiovascular drug	amiodarone	MSN09_04R	Transcriptomics	#0		EIF5B	-0.6415756	0.0473521426320076	Downregulated	-2.78430629759504
Cardiovascular drug	amiodarone	MSN01_03R	Transcriptomics	#0		ELMOD2	-0.7145118	1	Downregulated	-1.62708061120072
Cardiovascular drug	amiodarone	MSN05_01R	Transcriptomics	#0		ELN	-1.823678	6.47516708220802E-14	Downregulated	-15.9537580743282
Cardiovascular drug	amiodarone	MSN06_07R	Transcriptomics	#0		ELN	1.601463	1.4297816051112E-06	Upregulated	8.61042751732027
Cardiovascular drug	amiodarone	MSN08_13R	Transcriptomics	#0		ELOVL2	1.699868	0.00943254120647907	Upregulated	3.65836930723994
Cardiovascular drug	amiodarone	MSN09_04R	Transcriptomics	#0		EMC10	0.6376268	0.0291348397731781	Upregulated	3.06671536949933
Cardiovascular drug	amiodarone	MSN05_01R	Transcriptomics	#0		EMCN	-2.452214	0.00622843857854605	Downregulated	-3.80581963066901
Cardiovascular drug	amiodarone	MSN01_03R	Transcriptomics	#0		EMID1	1.081442	1	Upregulated	1.30499114381523
Cardiovascular drug	amiodarone	MSN06_07R	Transcriptomics	#0		EMID1	1.347335	0.24050185084343	Upregulated	2.27063545019325
Cardiovascular drug	amiodarone	MSN05_01R	Transcriptomics	#0		EMILIN1	-2.038761	5.09093228727789E-14	Downregulated	-16.0752451048642
Cardiovascular drug	amiodarone	MSN06_07R	Transcriptomics	#0		EMILIN1	0.7378495	0.379150867462158	Upregulated	1.94864599196807
Cardiovascular drug	amiodarone	MSN08_13R	Transcriptomics	#0		EMILIN1	1.345325	5.91657334236828E-10	Upregulated	11.764253256282
Cardiovascular drug	amiodarone	MSN01_03R	Transcriptomics	#0		EMP1	-2.121274	1	Downregulated	-1.13320945321525
Cardiovascular drug	amiodarone	MSN05_01R	Transcriptomics	#0		EMP3	-0.7528	0.00927080493420362	Downregulated	-3.59377162401827
Cardiovascular drug	amiodarone	MSN01_03R	Transcriptomics	#0		ENAH	-0.6465281	1	Downregulated	-1.88823251922239
Cardiovascular drug	amiodarone	MSN06_07R	Transcriptomics	#0		ENAH	-0.5996901	0.371835738420486	Downregulated	-1.96588084273737
Cardiovascular drug	amiodarone	MSN09_04R	Transcriptomics	#0		ENAH	-1.038194	7.14606794645078E-05	Downregulated	-6.20938710114941
Cardiovascular drug	amiodarone	MSN09_04R	Transcriptomics	#0		ENAM	-1.115987	0.0923742204904556	Downregulated	-2.38389061249245
Cardiovascular drug	amiodarone	MSN08_13R	Transcriptomics	#0		ENG	0.7846348	0.038497120141983	Upregulated	2.860087858991
Cardiovascular drug	amiodarone	MSN05_01R	Transcriptomics	#0		ENO1	-0.9294766	0.000869935087393969	Downregulated	-4.84956049097391
Cardiovascular drug	amiodarone	MSN08_13R	Transcriptomics	#0		ENO1	-0.6754639	0.0265194438397884	Downregulated	-3.07136641684918
Cardiovascular drug	amiodarone	MSN09_04R	Transcriptomics	#0		ENO1	-1.521315	6.53311460485639E-10	Downregulated	-11.837975217059
Cardiovascular drug	amiodarone	MSN05_01R	Transcriptomics	#0		ENO2	-0.7932596	0.0072632865048945	Downregulated	-3.72335302466327
Cardiovascular drug	amiodarone	MSN08_13R	Transcriptomics	#0		ENO2	-0.803757	0.00558472285047174	Downregulated	-3.92863573641944
Cardiovascular drug	amiodarone	MSN09_04R	Transcriptomics	#0		ENO2	-1.710621	3.77570761114776E-12	Downregulated	-14.2328832473171
Cardiovascular drug	amiodarone	MSN06_07R	Transcriptomics	#0		ENO3	-0.5466149	0.630499243736267	Downregulated	-1.55947246303627
Cardiovascular drug	amiodarone	MSN05_01R	Transcriptomics	#0		ENPP2	-2.546674	0.000459193543065339	Downregulated	-5.17754253975175
Cardiovascular drug	amiodarone	MSN01_03R	Transcriptomics	#0		ENPP4	-0.7107731	1	Downregulated	-1.06989114788398
Cardiovascular drug	amiodarone	MSN05_01R	Transcriptomics	#0		EPAS1	-0.7705511	0.0375542528927326	Downregulated	-2.84414749319938
Cardiovascular drug	amiodarone	MSN06_07R	Transcriptomics	#0		EPAS1	0.6829726	0.189368441700935	Upregulated	2.4569165799055
Cardiovascular drug	amiodarone	MSN08_13R	Transcriptomics	#0		EPAS1	1.005689	0.000481764931464568	Upregulated	5.20365554594503
Cardiovascular drug	amiodarone	MSN08_13R	Transcriptomics	#0		EPB41L2	0.8629106	0.0220384560525417	Upregulated	3.18262448012055
Cardiovascular drug	amiodarone	MSN06_07R	Transcriptomics	#0		EPB41L4B	1.279737	0.360451519489288	Upregulated	1.99184634499157
Cardiovascular drug	amiodarone	MSN08_13R	Transcriptomics	#0		EPHA2	-0.7700186	0.00549379596486688	Downregulated	-3.94278103701209
Cardiovascular drug	amiodarone	MSN06_07R	Transcriptomics	#0		EPHA3	0.6515595	0.628584265708923	Upregulated	1.5621055939716
Cardiovascular drug	amiodarone	MSN09_04R	Transcriptomics	#0		EPHB1	1.474782	0.0335340350866318	Upregulated	2.98634751791332
Cardiovascular drug	amiodarone	MSN06_07R	Transcriptomics	#0		EPHB4	-0.6623164	0.379150867462158	Downregulated	-1.95063337615755
Cardiovascular drug	amiodarone	MSN01_03R	Transcriptomics	#0		EPM2AIP1	-0.5604562	1	Downregulated	-1.49597456294009
Cardiovascular drug	amiodarone	MSN06_07R	Transcriptomics	#0		EPM2AIP1	-0.5348298	0.578143358230591	Downregulated	-1.63812475068775
Cardiovascular drug	amiodarone	MSN01_03R	Transcriptomics	#0		EPN3	0.6050727	1	Upregulated	1.28584157559218
Cardiovascular drug	amiodarone	MSN08_13R	Transcriptomics	#0		EPN3	0.626372	0.0673149675130844	Upregulated	2.54788994781764
Cardiovascular drug	amiodarone	MSN09_04R	Transcriptomics	#0		EPN3	0.7612578	0.0131864827126265	Upregulated	3.51618638319848
Cardiovascular drug	amiodarone	MSN01_03R	Transcriptomics	#0		EPPK1	-0.9871642	1	Downregulated	-1.43817893051648
Cardiovascular drug	amiodarone	MSN05_01R	Transcriptomics	#0		EPPK1	-1.059276	0.000551952281966805	Downregulated	-5.08205502719363
Cardiovascular drug	amiodarone	MSN06_07R	Transcriptomics	#0		EPPK1	-1.247731	0.000975748815108091	Downregulated	-5.46705667003441
Cardiovascular drug	amiodarone	MSN08_13R	Transcriptomics	#0		EPPK1	-1.208978	2.67793416242057E-06	Downregulated	-7.7552203211734
Cardiovascular drug	amiodarone	MSN09_04R	Transcriptomics	#0		EPPK1	-0.9386984	0.00120991049334407	Downregulated	-4.7835048399877
Cardiovascular drug	amiodarone	MSN06_07R	Transcriptomics	#0		ERAP2	0.9399623	0.295720756053925	Upregulated	2.14394092321552
Cardiovascular drug	amiodarone	MSN06_07R	Transcriptomics	#0		ERBB3	-1.07743	0.0687859207391739	Downregulated	-3.06670917942266
Cardiovascular drug	amiodarone	MSN05_01R	Transcriptomics	#0		ERG	-3.651518	0.000156183901708573	Downregulated	-5.72152832894315
Cardiovascular drug	amiodarone	MSN09_04R	Transcriptomics	#0		ERO1A	-0.8071975	0.0132338125258684	Downregulated	-3.5133660484496
Cardiovascular drug	amiodarone	MSN05_01R	Transcriptomics	#0		ESRRB	-1.535951	0.0447796359658241	Downregulated	-2.73861668370166
Cardiovascular drug	amiodarone	MSN08_13R	Transcriptomics	#0		ESRRB	-1.439611	0.0149903567507863	Downregulated	-3.40399793952663
Cardiovascular drug	amiodarone	MSN09_04R	Transcriptomics	#0		ESRRB	-2.089124	4.24994941568002E-05	Downregulated	-6.48252788617136
Cardiovascular drug	amiodarone	MSN01_03R	Transcriptomics	#0		ESRRG	-0.5840912	1	Downregulated	-1.35935678465686
Cardiovascular drug	amiodarone	MSN01_03R	Transcriptomics	#0		ETFRF1	-1.145711	1	Downregulated	-1.53084091011794
Cardiovascular drug	amiodarone	MSN01_03R	Transcriptomics	#0		ETNK1	-0.768665	1	Downregulated	-1.86914575689366
Cardiovascular drug	amiodarone	MSN01_03R	Transcriptomics	#0		ETV5	-1.234186	0.92901486158371	Downregulated	-2.1884690334377
Cardiovascular drug	amiodarone	MSN05_01R	Transcriptomics	#0		ETV5	-0.8338385	0.00231543509289622	Downregulated	-4.32119520916709
Cardiovascular drug	amiodarone	MSN06_07R	Transcriptomics	#0		ETV5	-0.7184423	0.201601698994637	Downregulated	-2.39619251487171
Cardiovascular drug	amiodarone	MSN08_13R	Transcriptomics	#0		ETV5	-0.8510746	0.0026065488345921	Downregulated	-4.33377035060027
Cardiovascular drug	amiodarone	MSN05_01R	Transcriptomics	#0		EVA1A	-2.367613	0.00089245947310701	Downregulated	-4.83494224989474
Cardiovascular drug	amiodarone	MSN01_03R	Transcriptomics	#0		EVI5	-0.5864802	1	Downregulated	-1.11093279246888
Cardiovascular drug	amiodarone	MSN01_03R	Transcriptomics	#0		EXOC5	-0.4849571	1	Downregulated	-1.08660591997958
Cardiovascular drug	amiodarone	MSN06_07R	Transcriptomics	#0		EYA1	-0.8111734	0.619199454784393	Downregulated	-1.57820715023808
Cardiovascular drug	amiodarone	MSN09_04R	Transcriptomics	#0		EYA1	-1.10107	0.000634989584796131	Downregulated	-5.12086960719253
Cardiovascular drug	amiodarone	MSN05_01R	Transcriptomics	#0		F2R	-1.20318	6.30677604931407E-05	Downregulated	-6.16533116450355
Cardiovascular drug	amiodarone	MSN05_01R	Transcriptomics	#0		F2RL2	-2.410608	2.91611740976805E-05	Downregulated	-6.53908616381991
Cardiovascular drug	amiodarone	MSN01_03R	Transcriptomics	#0		FAAP20	0.5506064	1	Upregulated	1.07427290520067
Cardiovascular drug	amiodarone	MSN05_01R	Transcriptomics	#0		FABP3	-0.8821018	0.00321441446430981	Downregulated	-4.15019812465464
Cardiovascular drug	amiodarone	MSN06_07R	Transcriptomics	#0		FABP3	-0.6913355	0.260960459709167	Downregulated	-2.22627674481299
Cardiovascular drug	amiodarone	MSN08_13R	Transcriptomics	#0		FABP3	-0.8492278	0.00322866998612881	Downregulated	-4.21672349503835
Cardiovascular drug	amiodarone	MSN09_04R	Transcriptomics	#0		FABP3	-0.8629718	0.00218948326073587	Downregulated	-4.48717508290809
Cardiovascular drug	amiodarone	MSN05_01R	Transcriptomics	#0		FADS3	-0.7748473	0.00539212115108967	Downregulated	-3.87637452507023
Cardiovascular drug	amiodarone	MSN05_01R	Transcriptomics	#0		FAIM2	-3.959927	0.00162661890499294	Downregulated	-4.51537828850956
Cardiovascular drug	amiodarone	MSN06_07R	Transcriptomics	#0		FAM111A	0.6997623	0.382540285587311	Upregulated	1.94381682947182
Cardiovascular drug	amiodarone	MSN08_13R	Transcriptomics	#0		FAM111A	0.7438346	0.0278421696275473	Upregulated	3.04475335951006
Cardiovascular drug	amiodarone	MSN01_03R	Transcriptomics	#0		FAM111B	-1.410936	1	Downregulated	-1.49436536470344
Cardiovascular drug	amiodarone	MSN01_03R	Transcriptomics	#0		FAM122B	-0.7201715	1	Downregulated	-1.62219461062268
Cardiovascular drug	amiodarone	MSN06_07R	Transcriptomics	#0		FAM122B	-0.7707747	0.189368441700935	Downregulated	-2.45202521356477
Cardiovascular drug	amiodarone	MSN05_01R	Transcriptomics	#0		FAM124A	0.7314144	0.0479796826839447	Upregulated	2.70235071064695
Cardiovascular drug	amiodarone	MSN09_04R	Transcriptomics	#0		FAM124A	0.8525237	0.00551275303587317	Upregulated	3.98497791807435
Cardiovascular drug	amiodarone	MSN09_04R	Transcriptomics	#0		FAM162A	-1.403921	6.72738806883899E-08	Downregulated	-9.71029452323137
Cardiovascular drug	amiodarone	MSN01_03R	Transcriptomics	#0		FAM198B	-0.4623988	1	Downregulated	-1.07118836780943
Cardiovascular drug	amiodarone	MSN01_03R	Transcriptomics	#0		FAM199X	-0.6806173	1	Downregulated	-1.56027075773923
Cardiovascular drug	amiodarone	MSN09_04R	Transcriptomics	#0		FAM20A	0.8342368	0.0145227015018463	Upregulated	3.46923257212439
Cardiovascular drug	amiodarone	MSN01_03R	Transcriptomics	#0		FAM214A	-0.5186286	1	Downregulated	-1.13794670334208
Cardiovascular drug	amiodarone	MSN01_03R	Transcriptomics	#0		FAM241A	-0.9030041	1	Downregulated	-1.08911391479714
Cardiovascular drug	amiodarone	MSN01_03R	Transcriptomics	#0		FAM69B	0.5834324	1	Upregulated	1.21011360403454
Cardiovascular drug	amiodarone	MSN09_04R	Transcriptomics	#0		FAM83D	0.7404248	0.0209141112864017	Upregulated	3.24802565533986
Cardiovascular drug	amiodarone	MSN05_01R	Transcriptomics	#0		FAP	-3.093833	1.38477895816891E-08	Downregulated	-10.1788522923367
Cardiovascular drug	amiodarone	MSN08_13R	Transcriptomics	#0		FAP	2.057625	0.000437191716628149	Upregulated	5.25265822161345
Cardiovascular drug	amiodarone	MSN01_03R	Transcriptomics	#0		FAR1	-0.5632444	1	Downregulated	-1.37150114006547
Cardiovascular drug	amiodarone	MSN06_07R	Transcriptomics	#0		FARP1	-0.698671	0.194486811757088	Downregulated	-2.42806359282495
Cardiovascular drug	amiodarone	MSN08_13R	Transcriptomics	#0		FARP1	-0.8627487	0.00118344160728157	Downregulated	-4.74446261080196
Cardiovascular drug	amiodarone	MSN01_03R	Transcriptomics	#0		FASN	0.4138938	1	Upregulated	1.09648804381396
Cardiovascular drug	amiodarone	MSN05_01R	Transcriptomics	#0		FAT4	0.7092642	0.00754916993901134	Upregulated	3.70329269223801
Cardiovascular drug	amiodarone	MSN06_07R	Transcriptomics	#0		FAT4	0.6006957	0.325134962797165	Upregulated	2.08540809349062
Cardiovascular drug	amiodarone	MSN08_13R	Transcriptomics	#0		FAT4	0.6569554	0.0265194438397884	Upregulated	3.07258853259858
Cardiovascular drug	amiodarone	MSN09_04R	Transcriptomics	#0		FAT4	0.6922084	0.0226222239434719	Upregulated	3.20961910842811
Cardiovascular drug	amiodarone	MSN05_01R	Transcriptomics	#0		FBLN1	-0.8240415	0.00321104191243649	Downregulated	-4.15350845495322
Cardiovascular drug	amiodarone	MSN08_13R	Transcriptomics	#0		FBLN1	0.6673934	0.0253295637667179	Upregulated	3.10246333646918
Cardiovascular drug	amiodarone	MSN05_01R	Transcriptomics	#0		FBLN2	-0.8191647	0.0156363546848297	Downregulated	-3.31885713688044
Cardiovascular drug	amiodarone	MSN08_13R	Transcriptomics	#0		FBLN2	0.7820939	0.0046755108051002	Upregulated	4.01852023940142
Cardiovascular drug	amiodarone	MSN05_01R	Transcriptomics	#0		FBLN5	-1.222077	0.000287995208054781	Downregulated	-5.41956717802797
Cardiovascular drug	amiodarone	MSN06_07R	Transcriptomics	#0		FBLN5	0.845435	0.235822632908821	Upregulated	2.29221121248129
Cardiovascular drug	amiodarone	MSN08_13R	Transcriptomics	#0		FBLN5	1.71188	1.7872717195111E-10	Upregulated	12.315541381829
Cardiovascular drug	amiodarone	MSN05_01R	Transcriptomics	#0		FBN1	-1.350954	2.85886105899635E-08	Downregulated	-9.81530434978976
Cardiovascular drug	amiodarone	MSN08_13R	Transcriptomics	#0		FBN1	0.9645272	2.1971760361339E-05	Upregulated	6.74874586809055
Cardiovascular drug	amiodarone	MSN01_03R	Transcriptomics	#0		FBXL3	-0.5947869	1	Downregulated	-1.11224518553249
Cardiovascular drug	amiodarone	MSN05_01R	Transcriptomics	#0		FBXO32	0.9475107	1.84851760423044E-05	Upregulated	6.77643824862212
Cardiovascular drug	amiodarone	MSN06_07R	Transcriptomics	#0		FBXO32	1.219792	5.34602395418915E-06	Upregulated	7.99024164913133
Cardiovascular drug	amiodarone	MSN08_13R	Transcriptomics	#0		FBXO32	1.200236	5.40122924164166E-09	Upregulated	10.7560581107504
Cardiovascular drug	amiodarone	MSN09_04R	Transcriptomics	#0		FBXO32	0.9288352	0.000103726539236959	Upregulated	6.02218066581664
Cardiovascular drug	amiodarone	MSN08_13R	Transcriptomics	#0		FBXO40	0.9045725	0.000143219062010758	Upregulated	5.81789148005983
Cardiovascular drug	amiodarone	MSN06_07R	Transcriptomics	#0		FBXO6	1.221111	0.458146184682846	Upregulated	1.81637510717424
Cardiovascular drug	amiodarone	MSN01_03R	Transcriptomics	#0		FEM1B	-0.7066998	0.96785306930542	Downregulated	-2.14510883759581
Cardiovascular drug	amiodarone	MSN06_07R	Transcriptomics	#0		FEM1B	-0.5569962	0.501683712005615	Downregulated	-1.75188677555189
Cardiovascular drug	amiodarone	MSN09_04R	Transcriptomics	#0		FEM1B	-0.7723414	0.00793267972767353	Downregulated	-3.79218256490148
Cardiovascular drug	amiodarone	MSN01_03R	Transcriptomics	#0		FEM1C	-0.6473086	1	Downregulated	-1.61670714917677
Cardiovascular drug	amiodarone	MSN05_01R	Transcriptomics	#0		FERMT1	0.8307952	0.00379247660748661	Upregulated	4.06073005040427
Cardiovascular drug	amiodarone	MSN06_07R	Transcriptomics	#0		FGF1	-0.8070475	0.0983715355396271	Downregulated	-2.85334735477407
Cardiovascular drug	amiodarone	MSN08_13R	Transcriptomics	#0		FGF1	-0.9903002	0.000201269853278063	Downregulated	-5.65382561908366
Cardiovascular drug	amiodarone	MSN09_04R	Transcriptomics	#0		FGF1	-0.7617534	0.0126991346478462	Downregulated	-3.53635643804816
Cardiovascular drug	amiodarone	MSN09_04R	Transcriptomics	#0		FGF11	-1.377133	3.84029181077494E-06	Downregulated	-7.66816714709088
Cardiovascular drug	amiodarone	MSN01_03R	Transcriptomics	#0		FGF5	-0.5018196	1	Downregulated	-1.03880978780555
Cardiovascular drug	amiodarone	MSN01_03R	Transcriptomics	#0		FHL1	-0.5815982	1	Downregulated	-1.67995687757547
Cardiovascular drug	amiodarone	MSN05_01R	Transcriptomics	#0		FHL1	-0.870046	0.00289878249168396	Downregulated	-4.2072218073832
Cardiovascular drug	amiodarone	MSN06_07R	Transcriptomics	#0		FHL1	-0.9623547	0.0173459202051163	Downregulated	-3.84456317418551
Cardiovascular drug	amiodarone	MSN08_13R	Transcriptomics	#0		FHL1	-0.9913431	0.000179861875949427	Downregulated	-5.70802696976956
Cardiovascular drug	amiodarone	MSN09_04R	Transcriptomics	#0		FHL1	-0.6357713	0.0528862774372101	Downregulated	-2.71991265879208
Cardiovascular drug	amiodarone	MSN05_01R	Transcriptomics	#0		FIBCD1	-2.629193	0.00109750253614038	Downregulated	-4.7226470169865
Cardiovascular drug	amiodarone	MSN05_01R	Transcriptomics	#0		FIBIN	-1.909879	0.00168114900588989	Downregulated	-4.49498369759115
Cardiovascular drug	amiodarone	MSN06_07R	Transcriptomics	#0		FILIP1	-0.6248134	0.358546018600464	Downregulated	-1.99773672908933
Cardiovascular drug	amiodarone	MSN01_03R	Transcriptomics	#0		FILIP1L	-2.89429	0.00501148914918303	Downregulated	-5.0744041398532
Cardiovascular drug	amiodarone	MSN05_01R	Transcriptomics	#0		FILIP1L	-1.587804	1.40816297289348E-07	Downregulated	-9.07708700388826
Cardiovascular drug	amiodarone	MSN06_07R	Transcriptomics	#0		FILIP1L	-0.6759139	0.530236005783081	Downregulated	-1.70956710927214
Cardiovascular drug	amiodarone	MSN08_13R	Transcriptomics	#0		FILIP1L	-0.9117869	0.0379545874893665	Downregulated	-2.87036839017151
Cardiovascular drug	amiodarone	MSN09_04R	Transcriptomics	#0		FILIP1L	-1.594796	3.44704574217758E-07	Downregulated	-8.89379971813841
Cardiovascular drug	amiodarone	MSN01_03R	Transcriptomics	#0		FITM1	0.4656977	1	Upregulated	1.29167297835784
Cardiovascular drug	amiodarone	MSN09_04R	Transcriptomics	#0		FJX1	-0.7811069	0.0495343431830406	Downregulated	-2.75986533162268
Cardiovascular drug	amiodarone	MSN05_01R	Transcriptomics	#0		FKBP10	-0.7888956	0.00433084648102522	Downregulated	-3.9931813050715
Cardiovascular drug	amiodarone	MSN08_13R	Transcriptomics	#0		FLCN	0.5899007	0.0439193174242973	Upregulated	2.79153747271326
Cardiovascular drug	amiodarone	MSN06_07R	Transcriptomics	#0		FLNB	-0.5954393	0.434362709522247	Downregulated	-1.85307524410627
Cardiovascular drug	amiodarone	MSN06_07R	Transcriptomics	#0		FLNC	-1.136661	0.00396965490654111	Downregulated	-4.7430687152263
Cardiovascular drug	amiodarone	MSN08_13R	Transcriptomics	#0		FLNC	-0.944083	0.000941531616263092	Downregulated	-4.86757744240106
Cardiovascular drug	amiodarone	MSN06_07R	Transcriptomics	#0		FLRT2	-0.5535048	0.551569581031799	Downregulated	-1.67731097313123
Cardiovascular drug	amiodarone	MSN01_03R	Transcriptomics	#0		FLYWCH1	0.5180014	1	Upregulated	1.10830863329201
Cardiovascular drug	amiodarone	MSN05_01R	Transcriptomics	#0		FMOD	-2.187015	3.71479359273508E-07	Downregulated	-8.60572637035741
Cardiovascular drug	amiodarone	MSN06_07R	Transcriptomics	#0		FMOD	0.8762974	0.304478317499161	Upregulated	2.12192633014432
Cardiovascular drug	amiodarone	MSN08_13R	Transcriptomics	#0		FMOD	1.538465	5.17836997460108E-06	Upregulated	7.44276166032978
Cardiovascular drug	amiodarone	MSN01_03R	Transcriptomics	#0		FMR1	-0.5271683	1	Downregulated	-1.12104028295521
Cardiovascular drug	amiodarone	MSN05_01R	Transcriptomics	#0		FN1	-1.630004	7.43667682989724E-10	Downregulated	-11.5304522486948
Cardiovascular drug	amiodarone	MSN08_13R	Transcriptomics	#0		FN1	1.252251	6.13746165001317E-09	Upregulated	10.67925177705
Cardiovascular drug	amiodarone	MSN05_01R	Transcriptomics	#0		FNDC1	-1.686218	0.0426650457084179	Downregulated	-2.76672153816354
Cardiovascular drug	amiodarone	MSN01_03R	Transcriptomics	#0		FNDC5	0.725912	1	Upregulated	1.16394804300331
Cardiovascular drug	amiodarone	MSN05_01R	Transcriptomics	#0		FNDC5	0.9397348	0.0110276099294424	Upregulated	3.50809143174899
Cardiovascular drug	amiodarone	MSN06_07R	Transcriptomics	#0		FNDC5	0.9658677	0.168586641550064	Upregulated	2.53887403847875
Cardiovascular drug	amiodarone	MSN08_13R	Transcriptomics	#0		FNDC5	1.027509	0.0026065488345921	Upregulated	4.33555112616126
Cardiovascular drug	amiodarone	MSN08_13R	Transcriptomics	#0		FNIP2	0.891798	0.00039016010123305	Upregulated	5.32327659944408
Cardiovascular drug	amiodarone	MSN01_03R	Transcriptomics	#0		FOS	-1.190916	1	Downregulated	-2.05443530182033
Cardiovascular drug	amiodarone	MSN09_04R	Transcriptomics	#0		FOS	-2.359494	5.05363390024272E-11	Downregulated	-13.0700656803166
Cardiovascular drug	amiodarone	MSN09_04R	Transcriptomics	#0		FOSB	-2.161087	0.00261011091060936	Downregulated	-4.38573464084215
Cardiovascular drug	amiodarone	MSN01_03R	Transcriptomics	#0		FOSL2	-0.9860102	0.678697526454926	Downregulated	-2.39615203093221
Cardiovascular drug	amiodarone	MSN05_01R	Transcriptomics	#0		FOSL2	-0.8828076	0.00189846497960389	Downregulated	-4.4302881010093
Cardiovascular drug	amiodarone	MSN08_13R	Transcriptomics	#0		FOSL2	-0.6540816	0.0445989035069942	Downregulated	-2.78248042349656
Cardiovascular drug	amiodarone	MSN09_04R	Transcriptomics	#0		FOSL2	-0.9745541	0.000342876301147044	Downregulated	-5.43507484072703
Cardiovascular drug	amiodarone	MSN09_04R	Transcriptomics	#0		FOXM1	0.6446269	0.0393437743186951	Upregulated	2.88653733515729
Cardiovascular drug	amiodarone	MSN05_01R	Transcriptomics	#0		FOXO1	0.6793823	0.0317086651921272	Upregulated	2.93061645094571
Cardiovascular drug	amiodarone	MSN05_01R	Transcriptomics	#0		FREM1	0.9016848	0.00010164480045205	Upregulated	5.92985920910311
Cardiovascular drug	amiodarone	MSN06_07R	Transcriptomics	#0		FREM1	0.6388509	0.189368441700935	Upregulated	2.45585778643458
Cardiovascular drug	amiodarone	MSN09_04R	Transcriptomics	#0		FREM1	0.8910064	0.000242160414927639	Upregulated	5.6028148490372
Cardiovascular drug	amiodarone	MSN09_04R	Transcriptomics	#0		FREM2	1.137075	4.95047061122023E-07	Upregulated	8.68457128400063
Cardiovascular drug	amiodarone	MSN09_04R	Transcriptomics	#0		FRMD4A	0.8748553	0.00360662443563342	Upregulated	4.21310800289092
Cardiovascular drug	amiodarone	MSN05_01R	Transcriptomics	#0		FRMD4B	0.6785505	0.00772081641480327	Upregulated	3.69025922676508
Cardiovascular drug	amiodarone	MSN06_07R	Transcriptomics	#0		FRMD4B	0.5536317	0.39300325512886	Upregulated	1.92211099193611
Cardiovascular drug	amiodarone	MSN09_04R	Transcriptomics	#0		FRMD4B	0.7270175	0.00757334986701608	Upregulated	3.8252128534929
Cardiovascular drug	amiodarone	MSN05_01R	Transcriptomics	#0		FRZB	-1.735099	8.5109677456785E-05	Downregulated	-6.01081310479948
Cardiovascular drug	amiodarone	MSN06_07R	Transcriptomics	#0		FRZB	1.213485	0.115874387323856	Upregulated	2.74932718131436
Cardiovascular drug	amiodarone	MSN01_03R	Transcriptomics	#0		FSTL3	-1.037791	0.929445922374725	Downregulated	-2.17041105456938
Cardiovascular drug	amiodarone	MSN05_01R	Transcriptomics	#0		FSTL3	-1.702186	1.497121762499E-12	Downregulated	-14.4365235713808
Cardiovascular drug	amiodarone	MSN06_07R	Transcriptomics	#0		FSTL3	-1.591326	5.99101440457162E-07	Downregulated	-9.06074750749207
Cardiovascular drug	amiodarone	MSN08_13R	Transcriptomics	#0		FSTL3	-1.622868	8.40703548443678E-12	Downregulated	-13.7663899025331
Cardiovascular drug	amiodarone	MSN09_04R	Transcriptomics	#0		FSTL3	-1.598198	1.23902402227039E-10	Downregulated	-12.6313717214987
Cardiovascular drug	amiodarone	MSN05_01R	Transcriptomics	#0		FTL	-0.9768351	0.000426728511229157	Downregulated	-5.21657988132888
Cardiovascular drug	amiodarone	MSN06_07R	Transcriptomics	#0		FUT9	-3.142676	0.211575567722321	Downregulated	-2.36665429843038
Cardiovascular drug	amiodarone	MSN05_01R	Transcriptomics	#0		FZD2	-0.8592122	0.00161308445967734	Downregulated	-4.5205426631426
Cardiovascular drug	amiodarone	MSN06_07R	Transcriptomics	#0		FZD2	-1.097851	0.00824822392314672	Downregulated	-4.26867492929662
Cardiovascular drug	amiodarone	MSN08_13R	Transcriptomics	#0		FZD2	-0.8046728	0.00808579474687576	Downregulated	-3.73891923218797
Cardiovascular drug	amiodarone	MSN09_04R	Transcriptomics	#0		FZD2	-0.8241034	0.00757394405081868	Downregulated	-3.81953091903843
Cardiovascular drug	amiodarone	MSN01_03R	Transcriptomics	#0		FZD3	-0.6844429	1	Downregulated	-1.17934908870119
Cardiovascular drug	amiodarone	MSN05_01R	Transcriptomics	#0		FZD7	-1.115436	0.0250377785414457	Downregulated	-3.05875271092123
Cardiovascular drug	amiodarone	MSN09_04R	Transcriptomics	#0		FZD7	-1.4127	0.00653940020129085	Downregulated	-3.90122669096921
Cardiovascular drug	amiodarone	MSN08_13R	Transcriptomics	#0		G0S2	0.7182754	0.0069588515907526	Upregulated	3.82074937735915
Cardiovascular drug	amiodarone	MSN09_04R	Transcriptomics	#0		G0S2	0.9217377	0.000333982054144144	Upregulated	5.4547617377991
Cardiovascular drug	amiodarone	MSN01_03R	Transcriptomics	#0		GAB1	-0.4786425	1	Downregulated	-1.22134236379506
Cardiovascular drug	amiodarone	MSN09_04R	Transcriptomics	#0		GAB3	0.9745258	0.00658285152167082	Upregulated	3.8953134747497
Cardiovascular drug	amiodarone	MSN09_04R	Transcriptomics	#0		GABARAPL1	-0.8272768	0.00362810795195401	Downregulated	-4.20501835506417
Cardiovascular drug	amiodarone	MSN01_03R	Transcriptomics	#0		GABPA	-0.6709722	1	Downregulated	-1.24104270733962
Cardiovascular drug	amiodarone	MSN05_01R	Transcriptomics	#0		GABRA5	-2.363652	0.0132879028096795	Downregulated	-3.4111037286876
Cardiovascular drug	amiodarone	MSN08_13R	Transcriptomics	#0		GABRB2	-1.251566	0.0272617787122726	Downregulated	-3.05736505597582
Cardiovascular drug	amiodarone	MSN06_07R	Transcriptomics	#0		GABRE	-0.6861548	0.33470743894577	Downregulated	-2.05612210941046
Cardiovascular drug	amiodarone	MSN09_04R	Transcriptomics	#0		GABRP	1.825913	0.00332579622045159	Upregulated	4.26410754698964
Cardiovascular drug	amiodarone	MSN09_04R	Transcriptomics	#0		GADD45A	-0.9110948	0.00109846238046885	Downregulated	-4.83415906839001
Cardiovascular drug	amiodarone	MSN08_13R	Transcriptomics	#0		GADD45G	-1.482934	0.000354351097485051	Downregulated	-5.37484548604418
Cardiovascular drug	amiodarone	MSN09_04R	Transcriptomics	#0		GADD45G	-1.092605	0.00496500032022595	Downregulated	-4.03932975631002
Cardiovascular drug	amiodarone	MSN06_07R	Transcriptomics	#0		GALNT12	1.333358	0.547639071941376	Upregulated	1.6878277729355
Cardiovascular drug	amiodarone	MSN06_07R	Transcriptomics	#0		GALNT17	-0.6704261	0.551569581031799	Downregulated	-1.67588301497824
Cardiovascular drug	amiodarone	MSN08_13R	Transcriptomics	#0		GALNT17	-0.9028054	0.019308015704155	Downregulated	-3.25464469310074
Cardiovascular drug	amiodarone	MSN09_04R	Transcriptomics	#0		GAPDH	-0.7077289	0.0230087079107761	Downregulated	-3.20012284199755
Cardiovascular drug	amiodarone	MSN05_01R	Transcriptomics	#0		GAS1	-1.409355	0.00260606687515974	Downregulated	-4.2629376136357
Cardiovascular drug	amiodarone	MSN01_03R	Transcriptomics	#0		GAS6	0.4030247	1	Upregulated	1.05983817744193
Cardiovascular drug	amiodarone	MSN08_13R	Transcriptomics	#0		GATM	-1.123664	0.0152021832764149	Downregulated	-3.39238977232161
Cardiovascular drug	amiodarone	MSN06_07R	Transcriptomics	#0		GBE1	-0.9476458	0.017201129347086	Downregulated	-3.85169190562152
Cardiovascular drug	amiodarone	MSN08_13R	Transcriptomics	#0		GBE1	-0.9452466	0.000294686877168715	Downregulated	-5.46490271443698
Cardiovascular drug	amiodarone	MSN09_04R	Transcriptomics	#0		GBE1	-1.040897	8.01127462182194E-05	Downregulated	-6.14918666171916
Cardiovascular drug	amiodarone	MSN06_07R	Transcriptomics	#0		GCNT2	-0.5283478	0.607507765293121	Downregulated	-1.59502945978292
Cardiovascular drug	amiodarone	MSN06_07R	Transcriptomics	#0		GDF11	-0.7914593	0.132586687803268	Downregulated	-2.67435527378353
Cardiovascular drug	amiodarone	MSN08_13R	Transcriptomics	#0		GDF11	-0.8198252	0.0058104214258492	Downregulated	-3.90727375123268
Cardiovascular drug	amiodarone	MSN09_04R	Transcriptomics	#0		GDF11	-0.6144918	0.0820090398192406	Downregulated	-2.4522468807738
Cardiovascular drug	amiodarone	MSN05_01R	Transcriptomics	#0		GEM	-1.090964	0.0372501760721207	Downregulated	-2.84843161167654
Cardiovascular drug	amiodarone	MSN01_03R	Transcriptomics	#0		GGT2	-4.569991	0.893589317798615	Downregulated	-2.22994691423235
Cardiovascular drug	amiodarone	MSN08_13R	Transcriptomics	#0		GGT5	1.970956	0.00304572493769228	Upregulated	4.24835068771904
Cardiovascular drug	amiodarone	MSN05_01R	Transcriptomics	#0		GJA5	1.251171	4.18150003511641E-09	Upregulated	10.7391063716501
Cardiovascular drug	amiodarone	MSN06_07R	Transcriptomics	#0		GJA5	0.8533311	0.0107362950220704	Upregulated	4.11275980961884
Cardiovascular drug	amiodarone	MSN09_04R	Transcriptomics	#0		GJA5	1.933031	4.02866297375676E-19	Upregulated	21.7213504712099
Cardiovascular drug	amiodarone	MSN01_03R	Transcriptomics	#0		GJC1	-0.5255345	1	Downregulated	-1.34649854108241
Cardiovascular drug	amiodarone	MSN06_07R	Transcriptomics	#0		GLP1R	-0.81348	0.219505354762077	Downregulated	-2.3425600170805
Cardiovascular drug	amiodarone	MSN09_04R	Transcriptomics	#0		GLRB	-0.6734921	0.0801335722208023	Downregulated	-2.46776558725409
Cardiovascular drug	amiodarone	MSN09_04R	Transcriptomics	#0		GLRX2	-0.9140673	0.0701140984892845	Downregulated	-2.54628976326622
Cardiovascular drug	amiodarone	MSN01_03R	Transcriptomics	#0		GLS	-0.5458702	1	Downregulated	-1.42938565182138
Cardiovascular drug	amiodarone	MSN08_13R	Transcriptomics	#0		GLT8D2	1.722011	0.00188498594798148	Upregulated	4.4965438230386
Cardiovascular drug	amiodarone	MSN01_03R	Transcriptomics	#0		GMFB	-0.9814852	0.652699053287506	Downregulated	-2.42309953225244
Cardiovascular drug	amiodarone	MSN01_03R	Transcriptomics	#0		GNAI3	-0.6575187	1	Downregulated	-1.20772296686506
Cardiovascular drug	amiodarone	MSN06_07R	Transcriptomics	#0		GNAO1	0.8963372	0.153332605957985	Upregulated	2.59883669110074
Cardiovascular drug	amiodarone	MSN08_13R	Transcriptomics	#0		GNAO1	-1.707516	0.000332440948113799	Downregulated	-5.40752820908834
Cardiovascular drug	amiodarone	MSN01_03R	Transcriptomics	#0		GNAQ	-0.5688756	1	Downregulated	-1.43838957806858
Cardiovascular drug	amiodarone	MSN09_04R	Transcriptomics	#0		GNB3	-1.021932	0.077814519405365	Downregulated	-2.48745719434607
Cardiovascular drug	amiodarone	MSN05_01R	Transcriptomics	#0		GNB4	0.6049598	0.0302441753447056	Upregulated	2.95485339229598
Cardiovascular drug	amiodarone	MSN01_03R	Transcriptomics	#0		GNG12	-0.8423211	0.352860152721405	Downregulated	-2.79432973529562
Cardiovascular drug	amiodarone	MSN06_07R	Transcriptomics	#0		GNG12	-0.7000076	0.187524139881134	Downregulated	-2.46670429958529
Cardiovascular drug	amiodarone	MSN09_04R	Transcriptomics	#0		GNG12	-0.6149293	0.0655902922153473	Downregulated	-2.59434740779515
Cardiovascular drug	amiodarone	MSN08_13R	Transcriptomics	#0		GNG2	1.313315	0.0299488790333271	Upregulated	3.00499158300213
Cardiovascular drug	amiodarone	MSN05_01R	Transcriptomics	#0		GNG4	-2.021099	0.024362750351429	Downregulated	-3.07558561470575
Cardiovascular drug	amiodarone	MSN08_13R	Transcriptomics	#0		GNL3L	-0.6720943	0.0312651135027409	Downregulated	-2.98172993251452
Cardiovascular drug	amiodarone	MSN01_03R	Transcriptomics	#0		GOLT1B	-1.093704	1	Downregulated	-1.74428264665496
Cardiovascular drug	amiodarone	MSN08_13R	Transcriptomics	#0		GORAB	-0.9281553	0.0220384560525417	Downregulated	-3.17945664133163
Cardiovascular drug	amiodarone	MSN09_04R	Transcriptomics	#0		GORAB	-1.028548	0.000971141387708485	Downregulated	-4.89429237372594
Cardiovascular drug	amiodarone	MSN08_13R	Transcriptomics	#0		GPA33	-2.38084	0.0154839409515262	Downregulated	-3.37893753936078
Cardiovascular drug	amiodarone	MSN06_07R	Transcriptomics	#0		GPAT2	1.789301	0.0323001816868782	Upregulated	3.51917722763366
Cardiovascular drug	amiodarone	MSN08_13R	Transcriptomics	#0		GPAT2	1.569956	0.00808579474687576	Upregulated	3.73832276644796
Cardiovascular drug	amiodarone	MSN09_04R	Transcriptomics	#0		GPAT2	1.676959	0.00148568046279252	Upregulated	4.6774647576068
Cardiovascular drug	amiodarone	MSN09_04R	Transcriptomics	#0		GPAT3	-0.6260611	0.0676723942160606	Downregulated	-2.57108264483636
Cardiovascular drug	amiodarone	MSN01_03R	Transcriptomics	#0		GPATCH2	-0.6143053	1	Downregulated	-1.04204954302418
Cardiovascular drug	amiodarone	MSN06_07R	Transcriptomics	#0		GPBAR1	1.629277	0.304291874170303	Upregulated	2.12450857822882
Cardiovascular drug	amiodarone	MSN06_07R	Transcriptomics	#0		GPC1	-0.5566059	0.558489680290222	Downregulated	-1.66501730562254
Cardiovascular drug	amiodarone	MSN05_01R	Transcriptomics	#0		GPC3	-1.44624	0.000536229112185538	Downregulated	-5.10232715541989
Cardiovascular drug	amiodarone	MSN08_13R	Transcriptomics	#0		GPC3	1.368511	0.00260965619236231	Upregulated	4.33160474146013
Cardiovascular drug	amiodarone	MSN01_03R	Transcriptomics	#0		GPM6B	-0.8856868	1	Downregulated	-1.80688521411477
Cardiovascular drug	amiodarone	MSN05_01R	Transcriptomics	#0		GPNMB	-2.109286	9.04840381644507E-18	Downregulated	-20.0772824273121
Cardiovascular drug	amiodarone	MSN06_07R	Transcriptomics	#0		GPNMB	1.081908	0.00938970595598221	Upregulated	4.19941838187964
Cardiovascular drug	amiodarone	MSN05_01R	Transcriptomics	#0		GPR143	-1.752315	0.00800921581685543	Downregulated	-3.67001107353096
Cardiovascular drug	amiodarone	MSN08_13R	Transcriptomics	#0		GPR143	-1.912722	0.019604554399848	Downregulated	-3.24295772325932
Cardiovascular drug	amiodarone	MSN01_03R	Transcriptomics	#0		GPR158	-4.047359	0.495747327804565	Downregulated	-2.59623701196698
Cardiovascular drug	amiodarone	MSN05_01R	Transcriptomics	#0		GPR158	-1.946886	0.00935363117605448	Downregulated	-3.58807624090504
Cardiovascular drug	amiodarone	MSN06_07R	Transcriptomics	#0		GPR158	-2.499475	0.0121533935889602	Downregulated	-4.02409095999566
Cardiovascular drug	amiodarone	MSN05_01R	Transcriptomics	#0		GPR160	1.505743	0.0236995369195938	Upregulated	3.09007520503975
Cardiovascular drug	amiodarone	MSN06_07R	Transcriptomics	#0		GPR183	1.093004	0.36678883433342	Upregulated	1.9737899200215
Cardiovascular drug	amiodarone	MSN01_03R	Transcriptomics	#0		GPR22	-1.069537	0.222295299172401	Downregulated	-3.17295673707202
Cardiovascular drug	amiodarone	MSN01_03R	Transcriptomics	#0		GPSM1	0.5452362	1	Upregulated	1.35711509225974
Cardiovascular drug	amiodarone	MSN05_01R	Transcriptomics	#0		GPX1	-0.6590983	0.0378265157341957	Downregulated	-2.83950751292552
Cardiovascular drug	amiodarone	MSN06_07R	Transcriptomics	#0		GRAMD2A	1.463198	0.594982326030731	Upregulated	1.61098187201276
Cardiovascular drug	amiodarone	MSN09_04R	Transcriptomics	#0		GRB10	0.6186888	0.0857528448104858	Upregulated	2.42678591600883
Cardiovascular drug	amiodarone	MSN01_03R	Transcriptomics	#0		GREM2	-2.404986	1	Downregulated	-1.13785544670678
Cardiovascular drug	amiodarone	MSN05_01R	Transcriptomics	#0		GRID2	-2.824751	0.00266550783999264	Downregulated	-4.25177534750189
Cardiovascular drug	amiodarone	MSN05_01R	Transcriptomics	#0		GRIN2D	-1.802994	0.0258373040705919	Downregulated	-3.03938143631215
Cardiovascular drug	amiodarone	MSN06_07R	Transcriptomics	#0		GSG1	1.096272	0.0726865977048874	Upregulated	3.03818285972646
Cardiovascular drug	amiodarone	MSN09_04R	Transcriptomics	#0		GSG1	-1.833514	0.0052017867565155	Downregulated	-4.01297712522577
Cardiovascular drug	amiodarone	MSN06_07R	Transcriptomics	#0		GSTM1	-2.20967	0.100394740700722	Downregulated	-2.83851545535957
Cardiovascular drug	amiodarone	MSN08_13R	Transcriptomics	#0		GSTM2	0.6392443	0.037846777588129	Upregulated	2.87326135267343
Cardiovascular drug	amiodarone	MSN01_03R	Transcriptomics	#0		GTF2A1	-0.7029485	1	Downregulated	-1.47039793982784
Cardiovascular drug	amiodarone	MSN05_01R	Transcriptomics	#0		GUCA1A	-2.715646	0.00208664196543396	Downregulated	-4.3790918454951
Cardiovascular drug	amiodarone	MSN05_01R	Transcriptomics	#0		GUCY1A1	0.6018859	0.0464551262557507	Upregulated	2.71915840232207
Cardiovascular drug	amiodarone	MSN01_03R	Transcriptomics	#0		GUCY1A2	-0.8354847	0.361060678958893	Downregulated	-2.77588171266925
Cardiovascular drug	amiodarone	MSN05_01R	Transcriptomics	#0		GUCY1A2	0.7273014	0.00371330790221691	Upregulated	4.07366300735918
Cardiovascular drug	amiodarone	MSN01_03R	Transcriptomics	#0		GULP1	-0.7400763	1	Downregulated	-1.13611006431031
Cardiovascular drug	amiodarone	MSN08_13R	Transcriptomics	#0		GYG1	-0.6978728	0.0149903567507863	Downregulated	-3.40180199022499
Cardiovascular drug	amiodarone	MSN09_04R	Transcriptomics	#0		GYG1	-0.8227865	0.00361734861508012	Downregulated	-4.21009856961384
Cardiovascular drug	amiodarone	MSN05_01R	Transcriptomics	#0		GYS1	-0.7363165	0.0121692977845669	Downregulated	-3.45523042448943
Cardiovascular drug	amiodarone	MSN06_07R	Transcriptomics	#0		GYS1	-0.7425073	0.112156622111797	Downregulated	-2.76723365618703
Cardiovascular drug	amiodarone	MSN08_13R	Transcriptomics	#0		GYS1	-0.6052355	0.053446251899004	Downregulated	-2.67844672591733
Cardiovascular drug	amiodarone	MSN01_03R	Transcriptomics	#0		H1FX	0.5479978	1	Upregulated	1.50765523804825
Cardiovascular drug	amiodarone	MSN08_13R	Transcriptomics	#0		HAAO	1.415989	0.0685814768075943	Upregulated	2.53757965784105
Cardiovascular drug	amiodarone	MSN05_01R	Transcriptomics	#0		HAPLN3	-0.9665225	0.00504026049748063	Downregulated	-3.9093277159721
Cardiovascular drug	amiodarone	MSN06_07R	Transcriptomics	#0		HAPLN3	-0.7676556	0.328897327184677	Downregulated	-2.07311684168052
Cardiovascular drug	amiodarone	MSN09_04R	Transcriptomics	#0		HAPLN3	-1.043524	0.000335868215188384	Downregulated	-5.44678349009546
Cardiovascular drug	amiodarone	MSN01_03R	Transcriptomics	#0		HAS2	-4.924356	0.606921494007111	Downregulated	-2.47010036020442
Cardiovascular drug	amiodarone	MSN05_01R	Transcriptomics	#0		HAS2	-2.981025	0.000646726984996349	Downregulated	-4.99086354059417
Cardiovascular drug	amiodarone	MSN06_07R	Transcriptomics	#0		HAS2	-2.143066	0.239475220441818	Downregulated	-2.27636516400105
Cardiovascular drug	amiodarone	MSN09_04R	Transcriptomics	#0		HAS3	-2.355966	0.00700014736503363	Downregulated	-3.86560443259738
Cardiovascular drug	amiodarone	MSN01_03R	Transcriptomics	#0		HBEGF	-2.537121	3.1859972438042E-08	Downregulated	-10.8909142916195
Cardiovascular drug	amiodarone	MSN05_01R	Transcriptomics	#0		HBEGF	-0.8724745	0.00151551386807114	Downregulated	-4.55537770084968
Cardiovascular drug	amiodarone	MSN06_07R	Transcriptomics	#0		HBEGF	-1.537028	3.59955593012273E-05	Downregulated	-7.03335703703669
Cardiovascular drug	amiodarone	MSN08_13R	Transcriptomics	#0		HBEGF	-1.948499	1.02318276599825E-14	Downregulated	-16.941267014774
Cardiovascular drug	amiodarone	MSN09_04R	Transcriptomics	#0		HBEGF	-1.677915	7.21714094736869E-12	Downregulated	-13.9330330281054
Cardiovascular drug	amiodarone	MSN01_03R	Transcriptomics	#0		HECA	-0.5229757	1	Downregulated	-1.2774762501091
Cardiovascular drug	amiodarone	MSN06_07R	Transcriptomics	#0		HECW2	-0.7782983	0.0932688042521477	Downregulated	-2.89706691442213
Cardiovascular drug	amiodarone	MSN08_13R	Transcriptomics	#0		HECW2	-0.6059448	0.0527680478990078	Downregulated	-2.68549310286513
Cardiovascular drug	amiodarone	MSN01_03R	Transcriptomics	#0		HELLS	-1.058126	1	Downregulated	-1.88553646197064
Cardiovascular drug	amiodarone	MSN05_01R	Transcriptomics	#0		HEY2	0.626521	0.0250111930072308	Upregulated	3.0600374007995
Cardiovascular drug	amiodarone	MSN09_04R	Transcriptomics	#0		HEY2	0.7262992	0.0125269712880254	Upregulated	3.54871854814043
Cardiovascular drug	amiodarone	MSN08_13R	Transcriptomics	#0		HGF	2.57325	1.65985877820241E-10	Upregulated	12.3586561975013
Cardiovascular drug	amiodarone	MSN09_04R	Transcriptomics	#0		HGFAC	1.121271	0.0208773948252201	Upregulated	3.25069690823694
Cardiovascular drug	amiodarone	MSN06_07R	Transcriptomics	#0		HHATL	0.5620218	0.548651516437531	Upregulated	1.68549912179009
Cardiovascular drug	amiodarone	MSN01_03R	Transcriptomics	#0		HID1	0.5498165	1	Upregulated	1.20379445920224
Cardiovascular drug	amiodarone	MSN01_03R	Transcriptomics	#0		HINT3	-0.5537052	1	Downregulated	-1.13513603403886
Cardiovascular drug	amiodarone	MSN06_07R	Transcriptomics	#0		HIPK2	-0.6799351	0.239837989211082	Downregulated	-2.27356242168423
Cardiovascular drug	amiodarone	MSN06_07R	Transcriptomics	#0		HIST2H2BE	-0.7066694	0.199737191200256	Downregulated	-2.40631371967047
Cardiovascular drug	amiodarone	MSN06_07R	Transcriptomics	#0		HK2	-0.6792977	0.346051543951035	Downregulated	-2.03193537574665
Cardiovascular drug	amiodarone	MSN08_13R	Transcriptomics	#0		HK2	-0.9830421	0.00105117470957339	Downregulated	-4.80966056090145
Cardiovascular drug	amiodarone	MSN09_04R	Transcriptomics	#0		HK2	-1.82184	2.46358841530028E-13	Downregulated	-15.5247687779055
Cardiovascular drug	amiodarone	MSN05_01R	Transcriptomics	#0		HKDC1	-5.343921	1.84656023111129E-12	Downregulated	-14.3225543733746
Cardiovascular drug	amiodarone	MSN05_01R	Transcriptomics	#0		HLA-B	-0.9770368	0.0429401807487011	Downregulated	-2.76107736774163
Cardiovascular drug	amiodarone	MSN05_01R	Transcriptomics	#0		HLA-C	-0.905128	0.00357021600939333	Downregulated	-4.09326183167119
Cardiovascular drug	amiodarone	MSN08_13R	Transcriptomics	#0		HMCN1	0.8727257	0.0401101484894753	Upregulated	2.83818390239512
Cardiovascular drug	amiodarone	MSN01_03R	Transcriptomics	#0		HMG20B	0.5220912	1	Upregulated	1.13353308147784
Cardiovascular drug	amiodarone	MSN01_03R	Transcriptomics	#0		HMGA2	-1.915939	0.469934046268463	Downregulated	-2.62521280849345
Cardiovascular drug	amiodarone	MSN05_01R	Transcriptomics	#0		HMGA2	-0.8072091	0.0336589999496937	Downregulated	-2.9008327918489
Cardiovascular drug	amiodarone	MSN09_04R	Transcriptomics	#0		HMGN2	0.6885959	0.01290138438344	Upregulated	3.52694703741796
Cardiovascular drug	amiodarone	MSN01_03R	Transcriptomics	#0		HOMER1	-0.7113023	1	Downregulated	-1.63038609117701
Cardiovascular drug	amiodarone	MSN06_07R	Transcriptomics	#0		HOMER1	-0.7184526	0.219505354762077	Downregulated	-2.34198654093304
Cardiovascular drug	amiodarone	MSN05_01R	Transcriptomics	#0		HOOK2	-0.9293742	0.00166769744828343	Downregulated	-4.49998324508833
Cardiovascular drug	amiodarone	MSN06_07R	Transcriptomics	#0		HOOK2	-0.6825364	0.36215478181839	Downregulated	-1.98228985839316
Cardiovascular drug	amiodarone	MSN08_13R	Transcriptomics	#0		HOOK2	-0.8839772	0.00253702118061483	Downregulated	-4.35049452026877
Cardiovascular drug	amiodarone	MSN01_03R	Transcriptomics	#0		HOPX	-0.8150477	1	Downregulated	-2.09702133653404
Cardiovascular drug	amiodarone	MSN05_01R	Transcriptomics	#0		HOPX	-0.9628636	0.000325669418089092	Downregulated	-5.35333822688091
Cardiovascular drug	amiodarone	MSN06_07R	Transcriptomics	#0		HOPX	-1.535244	8.21097899006418E-07	Downregulated	-8.86833560696209
Cardiovascular drug	amiodarone	MSN08_13R	Transcriptomics	#0		HOPX	-0.9905121	8.39146159705706E-05	Downregulated	-6.10293954222674
Cardiovascular drug	amiodarone	MSN09_04R	Transcriptomics	#0		HOPX	-1.285457	3.41330235187343E-07	Downregulated	-8.90604096003039
Cardiovascular drug	amiodarone	MSN05_01R	Transcriptomics	#0		HOXA11	-3.904753	0.00197947910055518	Downregulated	-4.40692929349542
Cardiovascular drug	amiodarone	MSN05_01R	Transcriptomics	#0		HOXC6	-1.971798	0.0411700867116451	Downregulated	-2.78765923909214
Cardiovascular drug	amiodarone	MSN05_01R	Transcriptomics	#0		HOXC8	-2.584788	0.00352970231324434	Downregulated	-4.10076542705635
Cardiovascular drug	amiodarone	MSN06_07R	Transcriptomics	#0		HPN	1.544099	0.52764630317688	Upregulated	1.71481788107303
Cardiovascular drug	amiodarone	MSN06_07R	Transcriptomics	#0		HRC	-0.5760664	0.476713240146637	Downregulated	-1.78705230674082
Cardiovascular drug	amiodarone	MSN06_07R	Transcriptomics	#0		HRH2	-0.7896942	0.079000398516655	Downregulated	-2.99974003466482
Cardiovascular drug	amiodarone	MSN06_07R	Transcriptomics	#0		HRK	-1.482348	0.00685608945786953	Downregulated	-4.43078020999877
Cardiovascular drug	amiodarone	MSN08_13R	Transcriptomics	#0		HRK	-1.387859	0.000854238518513739	Downregulated	-4.91806650809237
Cardiovascular drug	amiodarone	MSN01_03R	Transcriptomics	#0		HS2ST1	-0.5085346	1	Downregulated	-1.12099799761198
Cardiovascular drug	amiodarone	MSN09_04R	Transcriptomics	#0		HS3ST4	-4.139396	0.000106429230072536	Downregulated	-6.00466943700317
Cardiovascular drug	amiodarone	MSN06_07R	Transcriptomics	#0		HS3ST5	-2.865796	0.0576072596013546	Downregulated	-3.1673402945911
Cardiovascular drug	amiodarone	MSN06_07R	Transcriptomics	#0		HS6ST1	0.6201138	0.352529257535934	Upregulated	2.01873873101209
Cardiovascular drug	amiodarone	MSN08_13R	Transcriptomics	#0		HS6ST1	0.6072118	0.0635489150881767	Upregulated	2.58278024367231
Cardiovascular drug	amiodarone	MSN06_07R	Transcriptomics	#0		HSD17B14	1.305817	0.476713240146637	Upregulated	1.78907746093962
Cardiovascular drug	amiodarone	MSN05_01R	Transcriptomics	#0		HSD17B2	-10.85117	3.1245856009431E-27	Downregulated	-29.9070387667331
Cardiovascular drug	amiodarone	MSN01_03R	Transcriptomics	#0		HSF1	0.4131676	1	Upregulated	1.03860359421056
Cardiovascular drug	amiodarone	MSN01_03R	Transcriptomics	#0		HSPA1B	-3.111459	1	Downregulated	-1.83001723850732
Cardiovascular drug	amiodarone	MSN05_01R	Transcriptomics	#0		HSPA2	-1.150849	0.026863219216466	Downregulated	-3.02165955919165
Cardiovascular drug	amiodarone	MSN06_07R	Transcriptomics	#0		HSPA2	-1.381247	0.170490473508835	Downregulated	-2.52736650427548
Cardiovascular drug	amiodarone	MSN05_01R	Transcriptomics	#0		HSPB1	-0.7800609	0.0138641176745296	Downregulated	-3.38715667112426
Cardiovascular drug	amiodarone	MSN06_07R	Transcriptomics	#0		HSPB1	-0.6287326	0.405863076448441	Downregulated	-1.89927010778812
Cardiovascular drug	amiodarone	MSN05_01R	Transcriptomics	#0		HSPB6	-1.642205	1.15600022609907E-10	Downregulated	-12.4094543276398
Cardiovascular drug	amiodarone	MSN06_07R	Transcriptomics	#0		HSPB6	-1.728955	3.06469196686976E-08	Downregulated	-10.5481556748821
Cardiovascular drug	amiodarone	MSN08_13R	Transcriptomics	#0		HSPB6	-1.222267	9.68610379459278E-07	Downregulated	-8.23916017431724
Cardiovascular drug	amiodarone	MSN09_04R	Transcriptomics	#0		HSPB6	-0.9152187	0.000825744005851448	Downregulated	-4.98060619161717
Cardiovascular drug	amiodarone	MSN06_07R	Transcriptomics	#0		HSPB7	-0.7605226	0.193549051880836	Downregulated	-2.43397717551583
Cardiovascular drug	amiodarone	MSN09_04R	Transcriptomics	#0		HSPB8	-0.6818792	0.0287101846188307	Downregulated	-3.07591947594904
Cardiovascular drug	amiodarone	MSN06_07R	Transcriptomics	#0		HSPG2	-0.6675863	0.321622133255005	Downregulated	-2.09468541118209
Cardiovascular drug	amiodarone	MSN06_07R	Transcriptomics	#0		HTR4	1.022809	0.578143358230591	Upregulated	1.64179370460039
Cardiovascular drug	amiodarone	MSN09_04R	Transcriptomics	#0		HTR4	1.618209	0.0150466589257121	Upregulated	3.45010133252235
Cardiovascular drug	amiodarone	MSN06_07R	Transcriptomics	#0		IDH1	0.6468764	0.197828099131584	Upregulated	2.41746360527858
Cardiovascular drug	amiodarone	MSN06_07R	Transcriptomics	#0		IDH2	-0.5436848	0.580513775348663	Downregulated	-1.6272772993702
Cardiovascular drug	amiodarone	MSN08_13R	Transcriptomics	#0		IDH2	-0.7000319	0.0192352328449488	Downregulated	-3.2573055732892
Cardiovascular drug	amiodarone	MSN06_07R	Transcriptomics	#0		IDI1	-0.5484204	0.619088709354401	Downregulated	-1.5800317942389
Cardiovascular drug	amiodarone	MSN09_04R	Transcriptomics	#0		IDI1	-0.7619328	0.0110052172094584	Downregulated	-3.61679326088969
Cardiovascular drug	amiodarone	MSN01_03R	Transcriptomics	#0		IER3IP1	-0.6587637	1	Downregulated	-1.25140228209463
Cardiovascular drug	amiodarone	MSN01_03R	Transcriptomics	#0		IER5	-0.8316006	1	Downregulated	-1.30667080831424
Cardiovascular drug	amiodarone	MSN08_13R	Transcriptomics	#0		IER5	-0.8395758	0.0167096666991711	Downregulated	-3.33829813635065
Cardiovascular drug	amiodarone	MSN09_04R	Transcriptomics	#0		IER5	-0.6881263	0.0583285205066204	Downregulated	-2.66280413524891
Cardiovascular drug	amiodarone	MSN06_07R	Transcriptomics	#0		IFI16	0.8085281	0.331753045320511	Upregulated	2.06435942664472
Cardiovascular drug	amiodarone	MSN08_13R	Transcriptomics	#0		IFI16	1.155176	0.00121646688785404	Upregulated	4.72485619028274
Cardiovascular drug	amiodarone	MSN06_07R	Transcriptomics	#0		IFIH1	1.196239	0.578143358230591	Upregulated	1.64189281962895
Cardiovascular drug	amiodarone	MSN09_04R	Transcriptomics	#0		IFIH1	1.452193	0.0439718067646027	Upregulated	2.82773142309518
Cardiovascular drug	amiodarone	MSN06_07R	Transcriptomics	#0		IFIT2	1.519662	0.15520615875721	Upregulated	2.59008788555389
Cardiovascular drug	amiodarone	MSN08_13R	Transcriptomics	#0		IFIT2	1.544189	0.00505672069266438	Upregulated	3.98020154326476
Cardiovascular drug	amiodarone	MSN09_04R	Transcriptomics	#0		IFIT2	1.323493	0.0624076463282108	Upregulated	2.62125940249496
Cardiovascular drug	amiodarone	MSN01_03R	Transcriptomics	#0		IFITM1	-3.019393	1	Downregulated	-1.47568828650487
Cardiovascular drug	amiodarone	MSN05_01R	Transcriptomics	#0		IFITM1	-2.682876	0.000267822295427322	Downregulated	-5.45766947686635
Cardiovascular drug	amiodarone	MSN08_13R	Transcriptomics	#0		IFITM1	1.321173	0.0356046035885811	Upregulated	2.90647859118791
Cardiovascular drug	amiodarone	MSN01_03R	Transcriptomics	#0		IFITM3	0.7854136	0.34227380156517	Upregulated	2.87450929227696
Cardiovascular drug	amiodarone	MSN06_07R	Transcriptomics	#0		IFITM3	0.6102578	0.246264487504959	Upregulated	2.25651438028536
Cardiovascular drug	amiodarone	MSN08_13R	Transcriptomics	#0		IFITM3	0.6789262	0.00818942580372095	Upregulated	3.72762181609697
Cardiovascular drug	amiodarone	MSN09_04R	Transcriptomics	#0		IFITM3	0.6087076	0.0586442984640598	Upregulated	2.65830887581242
Cardiovascular drug	amiodarone	MSN01_03R	Transcriptomics	#0		IFRD1	-0.6648887	1	Downregulated	-1.17551098578983
Cardiovascular drug	amiodarone	MSN09_04R	Transcriptomics	#0		IFRD1	-0.7548779	0.0207228120416403	Downregulated	-3.25637026786511
Cardiovascular drug	amiodarone	MSN05_01R	Transcriptomics	#0		IGF1	-2.916784	7.44149656384252E-06	Downregulated	-7.19437879141935
Cardiovascular drug	amiodarone	MSN06_07R	Transcriptomics	#0		IGF1R	-0.6113331	0.352529257535934	Downregulated	-2.0143820182589
Cardiovascular drug	amiodarone	MSN01_03R	Transcriptomics	#0		IGF2	1.531843	3.82277312382939E-06	Upregulated	8.47598908066351
Cardiovascular drug	amiodarone	MSN08_13R	Transcriptomics	#0		IGF2	1.193589	6.52496412456571E-09	Upregulated	10.6392104580381
Cardiovascular drug	amiodarone	MSN09_04R	Transcriptomics	#0		IGF2	0.7638618	0.00341734266839921	Upregulated	4.24526847516704
Cardiovascular drug	amiodarone	MSN05_01R	Transcriptomics	#0		IGFBP2	-0.8479217	0.00301323272287846	Downregulated	-4.1850759146002
Cardiovascular drug	amiodarone	MSN06_07R	Transcriptomics	#0		IGFBP3	0.5657997	0.352529257535934	Upregulated	2.0157051861646
Cardiovascular drug	amiodarone	MSN09_04R	Transcriptomics	#0		IGFBP5	0.7652773	0.00350320152938366	Upregulated	4.23094496246944
Cardiovascular drug	amiodarone	MSN05_01R	Transcriptomics	#0		IGFBP6	-1.202352	0.000932525261305273	Downregulated	-4.81064806620583
Cardiovascular drug	amiodarone	MSN09_04R	Transcriptomics	#0		IGFBP6	-0.8741555	0.0240129660815001	Downregulated	-3.17944032431274
Cardiovascular drug	amiodarone	MSN05_01R	Transcriptomics	#0		IGFBP7	-0.7697572	0.00715065514668822	Downregulated	-3.73345983074614
Cardiovascular drug	amiodarone	MSN05_01R	Transcriptomics	#0		IGFN1	-7.934222	4.47158754468546E-08	Downregulated	-9.60524137203509
Cardiovascular drug	amiodarone	MSN06_07R	Transcriptomics	#0		IL11RA	0.5475706	0.476713240146637	Upregulated	1.78704819483859
Cardiovascular drug	amiodarone	MSN09_04R	Transcriptomics	#0		IL17RD	0.6609879	0.0198014508932829	Upregulated	3.27870391193795
Cardiovascular drug	amiodarone	MSN05_01R	Transcriptomics	#0		IL18R1	-2.129109	0.0306656267493963	Downregulated	-2.9474753727894
Cardiovascular drug	amiodarone	MSN05_01R	Transcriptomics	#0		IL1R1	-1.159851	0.000983513193204999	Downregulated	-4.78236851931767
Cardiovascular drug	amiodarone	MSN08_13R	Transcriptomics	#0		IL1R1	1.267514	2.97213337034918E-05	Upregulated	6.61036381951103
Cardiovascular drug	amiodarone	MSN01_03R	Transcriptomics	#0		IL1RAP	-0.8694713	1	Downregulated	-1.04124630202984
Cardiovascular drug	amiodarone	MSN06_07R	Transcriptomics	#0		IL1RAP	-1.029788	0.0574451871216297	Downregulated	-3.17099689979596
Cardiovascular drug	amiodarone	MSN09_04R	Transcriptomics	#0		IL1RAP	-1.379239	1.34870219881122E-06	Downregulated	-8.20918447819516
Cardiovascular drug	amiodarone	MSN01_03R	Transcriptomics	#0		IL31RA	-5.853622	1.38454595344228E-07	Downregulated	-10.0767610792439
Cardiovascular drug	amiodarone	MSN05_01R	Transcriptomics	#0		IL31RA	-2.497418	3.48429374545309E-14	Downregulated	-16.2954449833059
Cardiovascular drug	amiodarone	MSN06_07R	Transcriptomics	#0		IL31RA	-4.812316	9.36040101792535E-26	Downregulated	-28.9083461050066
Cardiovascular drug	amiodarone	MSN08_13R	Transcriptomics	#0		IL31RA	-2.31408	1.94070196653413E-13	Downregulated	-15.5201052656594
Cardiovascular drug	amiodarone	MSN09_04R	Transcriptomics	#0		IL31RA	-2.268609	4.3864563402992E-14	Downregulated	-16.3534044010011
Cardiovascular drug	amiodarone	MSN08_13R	Transcriptomics	#0		IL33	1.486596	0.00337191042490304	Upregulated	4.19631173801266
Cardiovascular drug	amiodarone	MSN01_03R	Transcriptomics	#0		IL6ST	-0.46609	1	Downregulated	-1.15383528804483
Cardiovascular drug	amiodarone	MSN06_07R	Transcriptomics	#0		ILK	-0.5171244	0.636973023414612	Downregulated	-1.5524236765659
Cardiovascular drug	amiodarone	MSN01_03R	Transcriptomics	#0		IMPA1	-0.7396105	1	Downregulated	-1.59397226601762
Cardiovascular drug	amiodarone	MSN01_03R	Transcriptomics	#0		INHBA	-2.560706	0.00128237309399992	Downregulated	-5.72187388973662
Cardiovascular drug	amiodarone	MSN06_07R	Transcriptomics	#0		INHBA	-0.8092676	0.237344071269035	Downregulated	-2.28526792205352
Cardiovascular drug	amiodarone	MSN08_13R	Transcriptomics	#0		INHBA	-1.452034	4.59079330994427E-07	Downregulated	-8.60961235971981
Cardiovascular drug	amiodarone	MSN09_04R	Transcriptomics	#0		INHBA	-1.492777	3.38846234626544E-07	Downregulated	-8.91733092633923
Cardiovascular drug	amiodarone	MSN01_03R	Transcriptomics	#0		INPP4B	-1.237231	0.0294743981212378	Downregulated	-4.18435208018312
Cardiovascular drug	amiodarone	MSN06_07R	Transcriptomics	#0		INPP4B	-0.551161	0.626503467559814	Downregulated	-1.56454810634727
Cardiovascular drug	amiodarone	MSN09_04R	Transcriptomics	#0		INPP4B	-1.068218	5.02197435707785E-05	Downregulated	-6.39196387604484
Cardiovascular drug	amiodarone	MSN09_04R	Transcriptomics	#0		INPP5F	-0.7037024	0.0297738444060087	Downregulated	-3.05333595435199
Cardiovascular drug	amiodarone	MSN06_07R	Transcriptomics	#0		INPP5J	-0.7076962	0.551569581031799	Downregulated	-1.67719566644307
Cardiovascular drug	amiodarone	MSN09_04R	Transcriptomics	#0		INSIG1	-0.6639233	0.0465310886502266	Downregulated	-2.79374888337724
Cardiovascular drug	amiodarone	MSN06_07R	Transcriptomics	#0		INSR	-0.752956	0.10610468685627	Downregulated	-2.79900941026177
Cardiovascular drug	amiodarone	MSN08_13R	Transcriptomics	#0		INSYN2B	1.586591	0.0166564956307411	Upregulated	3.34075328787985
Cardiovascular drug	amiodarone	MSN01_03R	Transcriptomics	#0		IRF2BP2	-0.6670187	1	Downregulated	-1.73219548298088
Cardiovascular drug	amiodarone	MSN01_03R	Transcriptomics	#0		IRF9	0.5083094	1	Upregulated	1.19195104137556
Cardiovascular drug	amiodarone	MSN09_04R	Transcriptomics	#0		IRS1	0.7886241	0.0102588105946779	Upregulated	3.65265656625152
Cardiovascular drug	amiodarone	MSN09_04R	Transcriptomics	#0		IRX3	0.6605127	0.0286186132580042	Upregulated	3.07847297266417
Cardiovascular drug	amiodarone	MSN09_04R	Transcriptomics	#0		IRX4	0.8050815	0.00237287720665336	Upregulated	4.43950640414452
Cardiovascular drug	amiodarone	MSN08_13R	Transcriptomics	#0		ISL1	-2.118801	0.00348200602456927	Downregulated	-4.17617601123552
Cardiovascular drug	amiodarone	MSN05_01R	Transcriptomics	#0		ISLR	-2.868719	1.30816885102192E-12	Downregulated	-14.5070161351597
Cardiovascular drug	amiodarone	MSN08_13R	Transcriptomics	#0		ISLR	1.706159	2.62399879602526E-10	Upregulated	12.1380444759448
Cardiovascular drug	amiodarone	MSN05_01R	Transcriptomics	#0		ITGA1	-1.128521	0.00053969316650182	Downregulated	-5.09758745378182
Cardiovascular drug	amiodarone	MSN05_01R	Transcriptomics	#0		ITGA10	1.172903	9.04139324120479E-06	Upregulated	7.106475764919
Cardiovascular drug	amiodarone	MSN06_07R	Transcriptomics	#0		ITGA10	1.028212	0.00257134833373129	Upregulated	4.97811792069455
Cardiovascular drug	amiodarone	MSN08_13R	Transcriptomics	#0		ITGA10	0.931578	0.00265846750698984	Upregulated	4.31835502629743
Cardiovascular drug	amiodarone	MSN09_04R	Transcriptomics	#0		ITGA10	1.02943	0.000182241259608418	Upregulated	5.73487148050393
Cardiovascular drug	amiodarone	MSN05_01R	Transcriptomics	#0		ITGA11	-1.050122	0.00162920774891973	Downregulated	-4.51281277442912
Cardiovascular drug	amiodarone	MSN08_13R	Transcriptomics	#0		ITGA11	0.7937971	0.0469328351318836	Upregulated	2.75559004174685
Cardiovascular drug	amiodarone	MSN05_01R	Transcriptomics	#0		ITGA4	-1.2659	0.00708985002711415	Downregulated	-3.73835376566629
Cardiovascular drug	amiodarone	MSN05_01R	Transcriptomics	#0		ITGA5	-0.6481531	0.0395732969045639	Downregulated	-2.81246490868621
Cardiovascular drug	amiodarone	MSN05_01R	Transcriptomics	#0		ITGA7	-0.8251477	0.00473256362602115	Downregulated	-3.94497933930229
Cardiovascular drug	amiodarone	MSN06_07R	Transcriptomics	#0		ITGA7	-0.668979	0.272811889648438	Downregulated	-2.19461826777227
Cardiovascular drug	amiodarone	MSN05_01R	Transcriptomics	#0		ITGA8	-1.977726	6.70670317504118E-07	Downregulated	-8.33228400572781
Cardiovascular drug	amiodarone	MSN08_13R	Transcriptomics	#0		ITGA8	1.118985	0.0314083248376846	Upregulated	2.977265510726
Cardiovascular drug	amiodarone	MSN06_07R	Transcriptomics	#0		ITGAD	-3.348951	0.358491063117981	Downregulated	-1.99922129791449
Cardiovascular drug	amiodarone	MSN01_03R	Transcriptomics	#0		ITGAV	-0.6172493	1	Downregulated	-1.83716860191854
Cardiovascular drug	amiodarone	MSN05_01R	Transcriptomics	#0		ITGB3	-0.8397401	0.00185293180402368	Downregulated	-4.44377565474473
Cardiovascular drug	amiodarone	MSN06_07R	Transcriptomics	#0		ITGB3	-1.023449	0.00734119303524494	Downregulated	-4.34177606527201
Cardiovascular drug	amiodarone	MSN08_13R	Transcriptomics	#0		ITGB6	-5.50114	3.66633621240453E-08	Downregulated	-9.81316798381685
Cardiovascular drug	amiodarone	MSN05_01R	Transcriptomics	#0		ITIH5	-2.298765	0.000315461249556392	Downregulated	-5.37354037604992
Cardiovascular drug	amiodarone	MSN05_01R	Transcriptomics	#0		ITLN1	1.804962	0.000322555308230221	Upregulated	5.35962435631735
Cardiovascular drug	amiodarone	MSN01_03R	Transcriptomics	#0		JAK2	-1.031461	0.0536380708217621	Downregulated	-3.91135892407927
Cardiovascular drug	amiodarone	MSN06_07R	Transcriptomics	#0		JAK2	-1.274094	6.88705258653499E-05	Downregulated	-6.71938787387355
Cardiovascular drug	amiodarone	MSN08_13R	Transcriptomics	#0		JAK2	-0.891082	0.000596427533309907	Downregulated	-5.10197824252789
Cardiovascular drug	amiodarone	MSN09_04R	Transcriptomics	#0		JAK2	-0.9840389	0.000194569365703501	Downregulated	-5.70069136554586
Cardiovascular drug	amiodarone	MSN08_13R	Transcriptomics	#0		JAK3	1.107097	0.0495232492685318	Upregulated	2.72679479870666
Cardiovascular drug	amiodarone	MSN01_03R	Transcriptomics	#0		JUN	-1.455335	0.000142456978210248	Downregulated	-6.78817831927369
Cardiovascular drug	amiodarone	MSN05_01R	Transcriptomics	#0		JUN	-0.8280264	0.00230352231301367	Downregulated	-4.32482962566945
Cardiovascular drug	amiodarone	MSN06_07R	Transcriptomics	#0		JUN	-1.002961	0.00953052192926407	Downregulated	-4.18871666112034
Cardiovascular drug	amiodarone	MSN08_13R	Transcriptomics	#0		JUN	-0.9934239	8.00838752184063E-05	Downregulated	-6.1295263001123
Cardiovascular drug	amiodarone	MSN09_04R	Transcriptomics	#0		JUN	-1.006026	0.000139033159939572	Downregulated	-5.87927194548688
Cardiovascular drug	amiodarone	MSN01_03R	Transcriptomics	#0		JUND	-0.6075713	1	Downregulated	-1.16798288994083
Cardiovascular drug	amiodarone	MSN05_01R	Transcriptomics	#0		JUND	-0.8449658	0.0017358479090035	Downregulated	-4.47657773832905
Cardiovascular drug	amiodarone	MSN06_07R	Transcriptomics	#0		KANK4	-1.799167	0.280350565910339	Downregulated	-2.17281684372217
Cardiovascular drug	amiodarone	MSN05_01R	Transcriptomics	#0		KCNA1	-2.765326	0.00104529061354697	Downregulated	-4.74744563308897
Cardiovascular drug	amiodarone	MSN09_04R	Transcriptomics	#0		KCNA1	-2.956198	0.0101509848609567	Downregulated	-3.66131057429796
Cardiovascular drug	amiodarone	MSN08_13R	Transcriptomics	#0		KCNA5	-1.21329	0.0655324161052704	Downregulated	-2.56305060180779
Cardiovascular drug	amiodarone	MSN05_01R	Transcriptomics	#0		KCNC4	-1.328819	0.00016100904031191	Downregulated	-5.70596043195639
Cardiovascular drug	amiodarone	MSN06_07R	Transcriptomics	#0		KCNC4	-2.348903	7.82838640134287E-07	Downregulated	-8.92527049205513
Cardiovascular drug	amiodarone	MSN08_13R	Transcriptomics	#0		KCNC4	-1.752393	3.63343133358285E-07	Downregulated	-8.72298430558451
Cardiovascular drug	amiodarone	MSN09_04R	Transcriptomics	#0		KCNC4	-0.8280807	0.0297738444060087	Downregulated	-3.0541157275352
Cardiovascular drug	amiodarone	MSN05_01R	Transcriptomics	#0		KCNE4	-2.281634	0.000134415487991646	Downregulated	-5.79146175031105
Cardiovascular drug	amiodarone	MSN08_13R	Transcriptomics	#0		KCNE4	1.654799	0.00574995996430516	Upregulated	3.91458280080682
Cardiovascular drug	amiodarone	MSN05_01R	Transcriptomics	#0		KCNIP2	1.258576	0.0113105745986104	Upregulated	3.49202048768536
Cardiovascular drug	amiodarone	MSN06_07R	Transcriptomics	#0		KCNIP2	1.433439	0.00136264378670603	Upregulated	5.29041335629311
Cardiovascular drug	amiodarone	MSN08_13R	Transcriptomics	#0		KCNIP2	2.048311	9.32058770442001E-12	Upregulated	13.6818346963788
Cardiovascular drug	amiodarone	MSN09_04R	Transcriptomics	#0		KCNIP2	1.546422	3.9175538404379E-06	Upregulated	7.65431520021802
Cardiovascular drug	amiodarone	MSN08_13R	Transcriptomics	#0		KCNJ2	0.9153439	0.00347143528051674	Upregulated	4.17903380051904
Cardiovascular drug	amiodarone	MSN09_04R	Transcriptomics	#0		KCNJ2	1.026122	0.000358244607923552	Upregulated	5.41060391106658
Cardiovascular drug	amiodarone	MSN01_03R	Transcriptomics	#0		KCNJ4	-1.125126	1	Downregulated	-1.63956994620655
Cardiovascular drug	amiodarone	MSN05_01R	Transcriptomics	#0		KCNJ4	-1.262511	1.20573331514606E-05	Downregulated	-6.97162636038724
Cardiovascular drug	amiodarone	MSN06_07R	Transcriptomics	#0		KCNJ4	-1.793696	7.29597149984329E-06	Downregulated	-7.82622576348048
Cardiovascular drug	amiodarone	MSN08_13R	Transcriptomics	#0		KCNJ4	-1.254633	6.68040502205258E-06	Downregulated	-7.31968331080857
Cardiovascular drug	amiodarone	MSN09_04R	Transcriptomics	#0		KCNJ4	-0.8204211	0.00681544234976172	Downregulated	-3.87872293291844
Cardiovascular drug	amiodarone	MSN06_07R	Transcriptomics	#0		KCNJ8	-0.8151444	0.340965926647186	Downregulated	-2.04373350997275
Cardiovascular drug	amiodarone	MSN05_01R	Transcriptomics	#0		KCNK3	-1.654154	0.000502997892908752	Downregulated	-5.13402397851441
Cardiovascular drug	amiodarone	MSN06_07R	Transcriptomics	#0		KCNK3	-0.9674049	0.603932857513428	Downregulated	-1.59980026929905
Cardiovascular drug	amiodarone	MSN08_13R	Transcriptomics	#0		KCNK3	-1.957571	0.000124106751172803	Downregulated	-5.90573482053014
Cardiovascular drug	amiodarone	MSN09_04R	Transcriptomics	#0		KCNK3	-1.588315	0.000697268289513886	Downregulated	-5.06706364076135
Cardiovascular drug	amiodarone	MSN01_03R	Transcriptomics	#0		KCNK6	0.4650611	1	Upregulated	1.05474691360007
Cardiovascular drug	amiodarone	MSN05_01R	Transcriptomics	#0		KCNMB1	-0.9744938	0.00901798252016306	Downregulated	-3.60790445329675
Cardiovascular drug	amiodarone	MSN09_04R	Transcriptomics	#0		KCNMB1	-0.8876737	0.00981023069471121	Downregulated	-3.68438589889701
Cardiovascular drug	amiodarone	MSN08_13R	Transcriptomics	#0		KCNS2	1.559886	0.00812023971229792	Upregulated	3.73413451422353
Cardiovascular drug	amiodarone	MSN09_04R	Transcriptomics	#0		KCNS2	1.258506	0.0601455979049206	Upregulated	2.64499380428653
Cardiovascular drug	amiodarone	MSN06_07R	Transcriptomics	#0		KCNV1	-1.004771	0.204492747783661	Downregulated	-2.3856928360042
Cardiovascular drug	amiodarone	MSN08_13R	Transcriptomics	#0		KCTD12	0.8871894	0.000710096559487283	Upregulated	5.01097850629619
Cardiovascular drug	amiodarone	MSN01_03R	Transcriptomics	#0		KDELC2	-0.8434337	1	Downregulated	-1.11133835775553
Cardiovascular drug	amiodarone	MSN05_01R	Transcriptomics	#0		KDELR3	-0.9432819	0.0156363546848297	Downregulated	-3.31839395745378
Cardiovascular drug	amiodarone	MSN05_01R	Transcriptomics	#0		KDM6A	0.7383664	0.00300181726925075	Upregulated	4.18805041327168
Cardiovascular drug	amiodarone	MSN05_01R	Transcriptomics	#0		KIAA0319	1.293906	0.00952362455427647	Upregulated	3.57793085493946
Cardiovascular drug	amiodarone	MSN01_03R	Transcriptomics	#0		KIF11	-0.6805564	1	Downregulated	-1.28519727380385
Cardiovascular drug	amiodarone	MSN09_04R	Transcriptomics	#0		KIF11	0.6253279	0.060671579092741	Upregulated	2.64043612210461
Cardiovascular drug	amiodarone	MSN09_04R	Transcriptomics	#0		KIF14	0.8932854	0.00218948326073587	Upregulated	4.48687554804035
Cardiovascular drug	amiodarone	MSN01_03R	Transcriptomics	#0		KIF18A	-1.044377	1	Downregulated	-1.04491595256001
Cardiovascular drug	amiodarone	MSN09_04R	Transcriptomics	#0		KIF18B	0.6291394	0.0820090398192406	Upregulated	2.45288874965262
Cardiovascular drug	amiodarone	MSN09_04R	Transcriptomics	#0		KIF20A	0.8687977	0.00052232330199331	Upregulated	5.21814160419214
Cardiovascular drug	amiodarone	MSN09_04R	Transcriptomics	#0		KIF4A	0.6463097	0.0725730285048485	Upregulated	2.5248632080236
Cardiovascular drug	amiodarone	MSN06_07R	Transcriptomics	#0		KIFAP3	-0.6435881	0.303327769041061	Downregulated	-2.1305566690898
Cardiovascular drug	amiodarone	MSN08_13R	Transcriptomics	#0		KIFAP3	-0.6299884	0.038031917065382	Downregulated	-2.86865798106265
Cardiovascular drug	amiodarone	MSN09_04R	Transcriptomics	#0		KIFAP3	-0.7423238	0.0126498658210039	Downregulated	-3.53932383986351
Cardiovascular drug	amiodarone	MSN01_03R	Transcriptomics	#0		KIFC2	0.5555784	1	Upregulated	1.04154033793244
Cardiovascular drug	amiodarone	MSN01_03R	Transcriptomics	#0		KITLG	-0.8763902	1	Downregulated	-2.03774577996243
Cardiovascular drug	amiodarone	MSN06_07R	Transcriptomics	#0		KIZ	0.7741609	0.360451519489288	Upregulated	1.99035524180454
Cardiovascular drug	amiodarone	MSN09_04R	Transcriptomics	#0		KLF5	-0.8846733	0.0537005551159382	Downregulated	-2.70763141953881
Cardiovascular drug	amiodarone	MSN01_03R	Transcriptomics	#0		KLF6	-0.7279842	1	Downregulated	-2.01553303003447
Cardiovascular drug	amiodarone	MSN08_13R	Transcriptomics	#0		KLF6	-0.6059462	0.0656907334923744	Downregulated	-2.56129936380286
Cardiovascular drug	amiodarone	MSN09_04R	Transcriptomics	#0		KLF6	-0.7318058	0.0165453087538481	Downregulated	-3.38708673675499
Cardiovascular drug	amiodarone	MSN06_07R	Transcriptomics	#0		KLHDC8B	-0.5232906	0.607726514339447	Downregulated	-1.59418864036253
Cardiovascular drug	amiodarone	MSN06_07R	Transcriptomics	#0		KLHL13	-0.6912414	0.21965329349041	Downregulated	-2.33300964685285
Cardiovascular drug	amiodarone	MSN08_13R	Transcriptomics	#0		KLHL13	-0.5945934	0.069056823849678	Downregulated	-2.53258669658372
Cardiovascular drug	amiodarone	MSN05_01R	Transcriptomics	#0		KLHL24	0.6524132	0.0163639839738607	Upregulated	3.29399551027245
Cardiovascular drug	amiodarone	MSN01_03R	Transcriptomics	#0		KLHL25	0.6223545	1	Upregulated	1.33175302213678
Cardiovascular drug	amiodarone	MSN01_03R	Transcriptomics	#0		KLHL28	-0.7643726	1	Downregulated	-1.27846099396052
Cardiovascular drug	amiodarone	MSN01_03R	Transcriptomics	#0		KLHL31	-0.6349804	1	Downregulated	-1.62335594397501
Cardiovascular drug	amiodarone	MSN06_07R	Transcriptomics	#0		KLHL31	-0.9754745	0.012587470933795	Downregulated	-4.00518509361124
Cardiovascular drug	amiodarone	MSN09_04R	Transcriptomics	#0		KLHL31	-0.6814541	0.0287101846188307	Downregulated	-3.07408699172268
Cardiovascular drug	amiodarone	MSN01_03R	Transcriptomics	#0		KLHL4	-0.7710556	1	Downregulated	-1.40543291170732
Cardiovascular drug	amiodarone	MSN01_03R	Transcriptomics	#0		KLHL5	-0.7157729	1	Downregulated	-1.27933394909946
Cardiovascular drug	amiodarone	MSN09_04R	Transcriptomics	#0		KNL1	0.6980687	0.0263713356107473	Upregulated	3.12826331262686
Cardiovascular drug	amiodarone	MSN05_01R	Transcriptomics	#0		KRBA1	-0.8921451	0.000793021987192333	Downregulated	-4.89822883289311
Cardiovascular drug	amiodarone	MSN06_07R	Transcriptomics	#0		KRBA1	-0.704113	0.206087306141853	Downregulated	-2.37985612790662
Cardiovascular drug	amiodarone	MSN09_04R	Transcriptomics	#0		KRBA1	-0.7280664	0.0166619047522545	Downregulated	-3.38285843804559
Cardiovascular drug	amiodarone	MSN08_13R	Transcriptomics	#0		KRT17	-2.448348	0.00394378788769245	Downregulated	-4.10553108560752
Cardiovascular drug	amiodarone	MSN06_07R	Transcriptomics	#0		KRT18	-0.6349889	0.352529257535934	Downregulated	-2.01691332911812
Cardiovascular drug	amiodarone	MSN08_13R	Transcriptomics	#0		KRT18	-0.8820465	0.00118652242235839	Downregulated	-4.73840138456798
Cardiovascular drug	amiodarone	MSN09_04R	Transcriptomics	#0		KRT18	-0.5943187	0.0840418934822083	Downregulated	-2.43890264320222
Cardiovascular drug	amiodarone	MSN05_01R	Transcriptomics	#0		KRT19	-1.280757	0.000322555308230221	Downregulated	-5.35997673040497
Cardiovascular drug	amiodarone	MSN05_01R	Transcriptomics	#0		KRT4	1.566097	0.00789134204387665	Upregulated	3.67860547507159
Cardiovascular drug	amiodarone	MSN06_07R	Transcriptomics	#0		KRT4	1.537002	0.173907920718193	Upregulated	2.50904895782127
Cardiovascular drug	amiodarone	MSN05_01R	Transcriptomics	#0		KRT7	-4.480466	6.78784539907985E-20	Downregulated	-22.345300457244
Cardiovascular drug	amiodarone	MSN06_07R	Transcriptomics	#0		KRT7	-2.492919	0.101566947996616	Downregulated	-2.82535063063217
Cardiovascular drug	amiodarone	MSN08_13R	Transcriptomics	#0		KRT7	-3.370081	3.82788391912678E-13	Downregulated	-15.1718598702697
Cardiovascular drug	amiodarone	MSN05_01R	Transcriptomics	#0		KRT8	-0.8177559	0.00789134204387665	Downregulated	-3.67900909058272
Cardiovascular drug	amiodarone	MSN06_07R	Transcriptomics	#0		KRT8	-0.7004002	0.239837989211082	Downregulated	-2.27312267207666
Cardiovascular drug	amiodarone	MSN08_13R	Transcriptomics	#0		KRT8	-0.8259615	0.00417232885956764	Downregulated	-4.07659968457419
Cardiovascular drug	amiodarone	MSN09_04R	Transcriptomics	#0		KRT8	-0.6400943	0.0515975095331669	Downregulated	-2.73634679354619
Cardiovascular drug	amiodarone	MSN01_03R	Transcriptomics	#0		KRT80	-9.245399	0.0115131419152021	Downregulated	-4.6487191249018
Cardiovascular drug	amiodarone	MSN05_01R	Transcriptomics	#0		KRT80	-3.079812	5.23018564221878E-12	Downregulated	-13.8279968728554
Cardiovascular drug	amiodarone	MSN06_07R	Transcriptomics	#0		KRT80	-4.009296	1.10591827362505E-10	Downregulated	-13.2338575313177
Cardiovascular drug	amiodarone	MSN08_13R	Transcriptomics	#0		KRT80	-2.832518	1.42626319334435E-15	Downregulated	-17.8395010043098
Cardiovascular drug	amiodarone	MSN09_04R	Transcriptomics	#0		KRT80	-3.249599	2.86577833935151E-21	Downregulated	-24.4478450079828
Cardiovascular drug	amiodarone	MSN05_01R	Transcriptomics	#0		KY	1.382788	1.81803068244335E-06	Upregulated	7.85087417550014
Cardiovascular drug	amiodarone	MSN06_07R	Transcriptomics	#0		KY	0.9025253	0.0284136943519115	Upregulated	3.5841280767435
Cardiovascular drug	amiodarone	MSN08_13R	Transcriptomics	#0		KY	1.648937	1.43799139262768E-11	Upregulated	13.4557331742471
Cardiovascular drug	amiodarone	MSN09_04R	Transcriptomics	#0		KY	1.716073	1.34933559754725E-14	Upregulated	16.9275461022936
Cardiovascular drug	amiodarone	MSN08_13R	Transcriptomics	#0		L1CAM	-1.906186	0.0334884189069271	Downregulated	-2.94138164704314
Cardiovascular drug	amiodarone	MSN08_13R	Transcriptomics	#0		LACC1	-0.8300238	0.01550517603755	Downregulated	-3.37725526719717
Cardiovascular drug	amiodarone	MSN06_07R	Transcriptomics	#0		LAD1	-1.238824	0.0851874947547913	Downregulated	-2.9492647033688
Cardiovascular drug	amiodarone	MSN01_03R	Transcriptomics	#0		LAMA5	0.5908207	1	Upregulated	2.02366070187814
Cardiovascular drug	amiodarone	MSN09_04R	Transcriptomics	#0		LAMA5	0.5830135	0.0609688609838486	Upregulated	2.63628352113757
Cardiovascular drug	amiodarone	MSN08_13R	Transcriptomics	#0		LAMC3	1.868599	8.73237659106962E-05	Upregulated	6.07944038754531
Cardiovascular drug	amiodarone	MSN01_03R	Transcriptomics	#0		LBR	-0.5730045	1	Downregulated	-1.09987028026982
Cardiovascular drug	amiodarone	MSN09_04R	Transcriptomics	#0		LCN12	0.8970885	0.016330860555172	Upregulated	3.39511928074878
Cardiovascular drug	amiodarone	MSN08_13R	Transcriptomics	#0		LCNL1	1.846503	0.0049463901668787	Upregulated	3.99120374921425
Cardiovascular drug	amiodarone	MSN01_03R	Transcriptomics	#0		LCORL	-1.012244	1	Downregulated	-2.04960268372887
Cardiovascular drug	amiodarone	MSN05_01R	Transcriptomics	#0		LCP1	-2.933489	0.00115784304216504	Downregulated	-4.69637696985189
Cardiovascular drug	amiodarone	MSN05_01R	Transcriptomics	#0		LDHA	-1.041496	0.00010847801604541	Downregulated	-5.89666745488648
Cardiovascular drug	amiodarone	MSN06_07R	Transcriptomics	#0		LDHA	-0.5973135	0.379150867462158	Downregulated	-1.95005210790406
Cardiovascular drug	amiodarone	MSN08_13R	Transcriptomics	#0		LDHA	-1.042438	4.26466212957166E-05	Downregulated	-6.44299733480596
Cardiovascular drug	amiodarone	MSN09_04R	Transcriptomics	#0		LDHA	-2.212052	1.3803557084933E-19	Downregulated	-22.2534671893007
Cardiovascular drug	amiodarone	MSN01_03R	Transcriptomics	#0		LDHD	0.6400814	1	Upregulated	1.02781199133272
Cardiovascular drug	amiodarone	MSN09_04R	Transcriptomics	#0		LDLR	-0.6703117	0.0335340350866318	Downregulated	-2.98620712410348
Cardiovascular drug	amiodarone	MSN05_01R	Transcriptomics	#0		LFNG	-2.011876	0.00723644392564893	Downregulated	-3.72606469979059
Cardiovascular drug	amiodarone	MSN05_01R	Transcriptomics	#0		LGALS1	-0.9896657	0.000131688662804663	Downregulated	-5.80275547854855
Cardiovascular drug	amiodarone	MSN06_07R	Transcriptomics	#0		LGALS3	0.7029451	0.0842013210058212	Upregulated	2.96088542812451
Cardiovascular drug	amiodarone	MSN09_04R	Transcriptomics	#0		LGALS3	1.028198	1.42530579978484E-05	Upregulated	7.03543017623732
Cardiovascular drug	amiodarone	MSN01_03R	Transcriptomics	#0		LGALS3BP	0.4597454	1	Upregulated	1.32519728683769
Cardiovascular drug	amiodarone	MSN08_13R	Transcriptomics	#0		LGALS9	1.415456	0.044237807393074	Upregulated	2.78680572338105
Cardiovascular drug	amiodarone	MSN05_01R	Transcriptomics	#0		LGI1	-4.642006	2.79738706012722E-05	Downregulated	-6.5600435971659
Cardiovascular drug	amiodarone	MSN06_07R	Transcriptomics	#0		LGI2	-0.7136545	0.2273790538311	Downregulated	-2.31337507136338
Cardiovascular drug	amiodarone	MSN08_13R	Transcriptomics	#0		LGI2	-1.217998	1.63233141847741E-06	Downregulated	-8.0027411146826
Cardiovascular drug	amiodarone	MSN09_04R	Transcriptomics	#0		LGI2	-1.009199	0.000686280778609216	Downregulated	-5.07742904088587
Cardiovascular drug	amiodarone	MSN01_03R	Transcriptomics	#0		LGR4	-0.4796039	1	Downregulated	-1.2516202839458
Cardiovascular drug	amiodarone	MSN09_04R	Transcriptomics	#0		LIM2	-3.493152	0.00582484062761068	Downregulated	-3.95916737835086
Cardiovascular drug	amiodarone	MSN08_13R	Transcriptomics	#0		LIMCH1	-0.6779608	0.036640077829361	Downregulated	-2.89234503830642
Cardiovascular drug	amiodarone	MSN01_03R	Transcriptomics	#0		LIMS1	-0.5347587	1	Downregulated	-1.02948613024459
Cardiovascular drug	amiodarone	MSN01_03R	Transcriptomics	#0		LIN7C	-0.8871185	1	Downregulated	-1.09484913906462
Cardiovascular drug	amiodarone	MSN01_03R	Transcriptomics	#0		LIN9	-0.9294486	0.62618750333786	Downregulated	-2.4513273002519
Cardiovascular drug	amiodarone	MSN06_07R	Transcriptomics	#0		LIN9	-0.8063753	0.101054906845093	Downregulated	-2.83369045919356
Cardiovascular drug	amiodarone	MSN06_07R	Transcriptomics	#0		LIPE	-0.8547158	0.523508191108704	Downregulated	-1.71980799659446
Cardiovascular drug	amiodarone	MSN08_13R	Transcriptomics	#0		LIPE	-0.9523987	0.0124286385253072	Downregulated	-3.50716664994174
Cardiovascular drug	amiodarone	MSN05_01R	Transcriptomics	#0		LIPG	-1.672802	0.018288504332304	Downregulated	-3.23565917009164
Cardiovascular drug	amiodarone	MSN05_01R	Transcriptomics	#0		LMCD1	-1.47478	1.7929602336153E-06	Downregulated	-7.86950690361707
Cardiovascular drug	amiodarone	MSN06_07R	Transcriptomics	#0		LMCD1	-0.7083372	0.434575349092484	Downregulated	-1.85152398640572
Cardiovascular drug	amiodarone	MSN09_04R	Transcriptomics	#0		LMCD1	-1.733017	5.16327779143122E-11	Downregulated	-13.0437106254234
Cardiovascular drug	amiodarone	MSN01_03R	Transcriptomics	#0		LMOD2	-1.415239	9.26705688470975E-05	Downregulated	-7.00124915109104
Cardiovascular drug	amiodarone	MSN06_07R	Transcriptomics	#0		LMOD2	-0.6078606	0.384912192821503	Downregulated	-1.93853627924515
Cardiovascular drug	amiodarone	MSN08_13R	Transcriptomics	#0		LMOD2	-0.7328426	0.0126931723207235	Downregulated	-3.49684789109578
Cardiovascular drug	amiodarone	MSN09_04R	Transcriptomics	#0		LMOD2	-1.329431	1.35876376816668E-07	Downregulated	-9.36636765980846
Cardiovascular drug	amiodarone	MSN01_03R	Transcriptomics	#0		LNPK	-0.5153674	1	Downregulated	-1.17170799492329
Cardiovascular drug	amiodarone	MSN05_01R	Transcriptomics	#0		LNX2	0.6720135	0.00864289328455925	Upregulated	3.63053940121631
Cardiovascular drug	amiodarone	MSN01_03R	Transcriptomics	#0		LOC101927401	0.5637918	1	Upregulated	1.69065097366532
Cardiovascular drug	amiodarone	MSN05_01R	Transcriptomics	#0		LOC101927401	0.8597593	0.00149982876610011	Upregulated	4.56266215984166
Cardiovascular drug	amiodarone	MSN06_07R	Transcriptomics	#0		LOC101927401	0.9040358	0.013227772898972	Upregulated	3.98000257045927
Cardiovascular drug	amiodarone	MSN08_13R	Transcriptomics	#0		LOC101927401	1.092908	0.000135827955091372	Upregulated	5.85855032769087
Cardiovascular drug	amiodarone	MSN09_04R	Transcriptomics	#0		LOC101927401	1.21404	3.88083975622067E-07	Upregulated	8.82680890640349
Cardiovascular drug	amiodarone	MSN05_01R	Transcriptomics	#0		LOC101928841	-0.6671256	0.0285187382251024	Downregulated	-2.9844894363918
Cardiovascular drug	amiodarone	MSN06_07R	Transcriptomics	#0		LOC101928841	-0.8102885	0.0601155459880829	Downregulated	-3.14161235226293
Cardiovascular drug	amiodarone	MSN09_04R	Transcriptomics	#0		LOC101928841	-0.6108889	0.0681816264986992	Downregulated	-2.56709009136972
Cardiovascular drug	amiodarone	MSN08_13R	Transcriptomics	#0		LOC101930307	0.7903767	0.040689293295145	Upregulated	2.83114702316659
Cardiovascular drug	amiodarone	MSN05_01R	Transcriptomics	#0		LOC105373310	-2.00219	0.0415412299335003	Downregulated	-2.78046611313654
Cardiovascular drug	amiodarone	MSN09_04R	Transcriptomics	#0		LOC105373310	-4.637472	3.77901196770836E-05	Downregulated	-6.54890819781332
Cardiovascular drug	amiodarone	MSN06_07R	Transcriptomics	#0		LOC105373926	1.388004	0.280350565910339	Upregulated	2.17211891629771
Cardiovascular drug	amiodarone	MSN08_13R	Transcriptomics	#0		LOC105373926	1.610304	0.00443355785682797	Upregulated	4.04535316887886
Cardiovascular drug	amiodarone	MSN09_04R	Transcriptomics	#0		LOC105373926	1.245404	0.0624076463282108	Upregulated	2.62338230761346
Cardiovascular drug	amiodarone	MSN06_07R	Transcriptomics	#0		LOC105374378	-1.244255	0.448909729719162	Downregulated	-1.82780780206886
Cardiovascular drug	amiodarone	MSN09_04R	Transcriptomics	#0		LOC105376722	-1.026511	0.0676292553544044	Downregulated	-2.57554238792741
Cardiovascular drug	amiodarone	MSN05_01R	Transcriptomics	#0		LOC107984862	-2.221812	0.0409488864243031	Downregulated	-2.79468564689485
Cardiovascular drug	amiodarone	MSN09_04R	Transcriptomics	#0		LOC107984862	-2.812024	0.0049508772790432	Downregulated	-4.04235840054558
Cardiovascular drug	amiodarone	MSN01_03R	Transcriptomics	#0		LOC107985971	-1.101081	1	Downregulated	-1.06028082192022
Cardiovascular drug	amiodarone	MSN05_01R	Transcriptomics	#0		LOC107987044	-2.016478	0.00591890467330813	Downregulated	-3.82910188257999
Cardiovascular drug	amiodarone	MSN06_07R	Transcriptomics	#0		LOC107987044	-2.45061	0.00363396923057735	Downregulated	-4.79421453758843
Cardiovascular drug	amiodarone	MSN08_13R	Transcriptomics	#0		LOC107987044	-1.60258	0.030021321028471	Downregulated	-3.00216609219274
Cardiovascular drug	amiodarone	MSN09_04R	Transcriptomics	#0		LOC107987044	-1.805143	4.10455913879559E-06	Downregulated	-7.62384450099318
Cardiovascular drug	amiodarone	MSN08_13R	Transcriptomics	#0		LOC400499	-1.611869	0.022881742566824	Downregulated	-3.1580565201691
Cardiovascular drug	amiodarone	MSN09_04R	Transcriptomics	#0		LOC400499	-1.793092	0.000864826666656882	Downregulated	-4.9559268060288
Cardiovascular drug	amiodarone	MSN06_07R	Transcriptomics	#0		LOC653513	-0.5207011	0.619199454784393	Downregulated	-1.57778508429219
Cardiovascular drug	amiodarone	MSN05_01R	Transcriptomics	#0		LONRF2	0.7712075	0.0198940970003605	Upregulated	3.18809322250878
Cardiovascular drug	amiodarone	MSN05_01R	Transcriptomics	#0		LOX	-2.106614	3.83971364903077E-13	Downregulated	-15.0818749811077
Cardiovascular drug	amiodarone	MSN01_03R	Transcriptomics	#0		LOXHD1	-3.88836	1	Downregulated	-1.8983502030944
Cardiovascular drug	amiodarone	MSN06_07R	Transcriptomics	#0		LOXHD1	-2.499314	0.363576263189316	Downregulated	-1.97860089622781
Cardiovascular drug	amiodarone	MSN05_01R	Transcriptomics	#0		LOXL2	-1.022033	8.15994644653983E-05	Downregulated	-6.03529902898168
Cardiovascular drug	amiodarone	MSN05_01R	Transcriptomics	#0		LOXL4	-0.78552	0.00503306556493044	Downregulated	-3.91112344253963
Cardiovascular drug	amiodarone	MSN06_07R	Transcriptomics	#0		LOXL4	-1.013698	0.0107362950220704	Downregulated	-4.11238962565052
Cardiovascular drug	amiodarone	MSN08_13R	Transcriptomics	#0		LOXL4	-0.8356142	0.00247191078960896	Downregulated	-4.36670713848506
Cardiovascular drug	amiodarone	MSN08_13R	Transcriptomics	#0		LPAR1	1.54827	0.0156891383230686	Upregulated	3.37104847436702
Cardiovascular drug	amiodarone	MSN09_04R	Transcriptomics	#0		LPAR3	1.095373	0.0380265153944492	Upregulated	2.90578119624444
Cardiovascular drug	amiodarone	MSN09_04R	Transcriptomics	#0		LPCAT4	0.5583226	0.0806333050131798	Upregulated	2.46437791359925
Cardiovascular drug	amiodarone	MSN01_03R	Transcriptomics	#0		LPP	-0.422507	1	Downregulated	-1.03428534519588
Cardiovascular drug	amiodarone	MSN08_13R	Transcriptomics	#0		LRP1	0.7684093	0.00149836239870638	Upregulated	4.61215804552516
Cardiovascular drug	amiodarone	MSN05_01R	Transcriptomics	#0		LRP2	1.089363	0.018743846565485	Upregulated	3.2187941327775
Cardiovascular drug	amiodarone	MSN06_07R	Transcriptomics	#0		LRP2	-1.469099	0.196937009692192	Downregulated	-2.42096037639949
Cardiovascular drug	amiodarone	MSN08_13R	Transcriptomics	#0		LRP2	-1.640942	0.069056823849678	Downregulated	-2.53152879650492
Cardiovascular drug	amiodarone	MSN09_04R	Transcriptomics	#0		LRP2	1.143596	0.0178492870181799	Upregulated	3.34249679038071
Cardiovascular drug	amiodarone	MSN08_13R	Transcriptomics	#0		LRP8	-1.188286	0.000474431901238859	Downregulated	-5.2125846827032
Cardiovascular drug	amiodarone	MSN05_01R	Transcriptomics	#0		LRRC17	-1.568681	7.28212326066568E-05	Downregulated	-6.09500789691383
Cardiovascular drug	amiodarone	MSN06_07R	Transcriptomics	#0		LRRC17	0.8588448	0.619199454784393	Upregulated	1.57726497730394
Cardiovascular drug	amiodarone	MSN08_13R	Transcriptomics	#0		LRRC17	0.9962428	0.0263803862035275	Upregulated	3.07777112414512
Cardiovascular drug	amiodarone	MSN06_07R	Transcriptomics	#0		LRRC32	0.8611428	0.384912192821503	Upregulated	1.93825300543546
Cardiovascular drug	amiodarone	MSN08_13R	Transcriptomics	#0		LRRC32	1.072924	0.0220384560525417	Upregulated	3.18168283105349
Cardiovascular drug	amiodarone	MSN06_07R	Transcriptomics	#0		LRRC38	-3.640721	0.112156622111797	Downregulated	-2.76867586520858
Cardiovascular drug	amiodarone	MSN06_07R	Transcriptomics	#0		LRRC3C	-1.659109	0.164416193962097	Downregulated	-2.55479282659671
Cardiovascular drug	amiodarone	MSN01_03R	Transcriptomics	#0		LRRC49	-0.6315243	1	Downregulated	-1.33759472548647
Cardiovascular drug	amiodarone	MSN06_07R	Transcriptomics	#0		LRRC49	-0.6000202	0.510980606079102	Downregulated	-1.74155439563276
Cardiovascular drug	amiodarone	MSN09_04R	Transcriptomics	#0		LRRC49	-0.9689544	0.000463137548649684	Downregulated	-5.28841554662958
Cardiovascular drug	amiodarone	MSN05_01R	Transcriptomics	#0		LRRC8A	-0.7023708	0.020130654796958	Downregulated	-3.18064285180552
Cardiovascular drug	amiodarone	MSN06_07R	Transcriptomics	#0		LRRC8A	-0.686822	0.253232300281525	Downregulated	-2.24291735150448
Cardiovascular drug	amiodarone	MSN05_01R	Transcriptomics	#0		LRRN1	-1.412842	0.00321441446430981	Downregulated	-4.15110194913992
Cardiovascular drug	amiodarone	MSN05_01R	Transcriptomics	#0		LRRN2	-1.931133	0.0037791698705405	Downregulated	-4.06350990554237
Cardiovascular drug	amiodarone	MSN08_13R	Transcriptomics	#0		LRRN3	1.405494	0.0175565537065268	Upregulated	3.31045547339903
Cardiovascular drug	amiodarone	MSN06_07R	Transcriptomics	#0		LRRN4	-0.5617416	0.585601925849915	Downregulated	-1.62207959326779
Cardiovascular drug	amiodarone	MSN08_13R	Transcriptomics	#0		LRRN4	-0.6936984	0.0256782788783312	Downregulated	-3.09370804053865
Cardiovascular drug	amiodarone	MSN01_03R	Transcriptomics	#0		LSM7	0.7722875	1	Upregulated	1.32939533275548
Cardiovascular drug	amiodarone	MSN01_03R	Transcriptomics	#0		LSMEM1	-2.062589	1	Downregulated	-1.25595807278088
Cardiovascular drug	amiodarone	MSN05_01R	Transcriptomics	#0		LSMEM2	-1.166748	8.22332003735937E-05	Downregulated	-6.02940676895706
Cardiovascular drug	amiodarone	MSN06_07R	Transcriptomics	#0		LSMEM2	-1.093091	0.0107362950220704	Downregulated	-4.11991214884046
Cardiovascular drug	amiodarone	MSN08_13R	Transcriptomics	#0		LSMEM2	-0.6885713	0.0382605530321598	Downregulated	-2.86523006650797
Cardiovascular drug	amiodarone	MSN09_04R	Transcriptomics	#0		LSMEM2	-0.8177229	0.00658285152167082	Downregulated	-3.89610758900214
Cardiovascular drug	amiodarone	MSN05_01R	Transcriptomics	#0		LSP1	-2.867795	0.00349855469539762	Downregulated	-4.1058940556204
Cardiovascular drug	amiodarone	MSN05_01R	Transcriptomics	#0		LTBP2	-1.326881	0.000996856368146837	Downregulated	-4.77410717042525
Cardiovascular drug	amiodarone	MSN05_01R	Transcriptomics	#0		LUM	-2.543726	4.7641267427418E-25	Downregulated	-27.656901080374
Cardiovascular drug	amiodarone	MSN06_07R	Transcriptomics	#0		LUM	1.117477	0.001303416560404	Upregulated	5.32345682239808
Cardiovascular drug	amiodarone	MSN08_13R	Transcriptomics	#0		LUM	1.938822	1.04620414470772E-21	Upregulated	24.3720242522059
Cardiovascular drug	amiodarone	MSN06_07R	Transcriptomics	#0		LYNX1	-0.7312017	0.515798389911652	Downregulated	-1.73348373660148
Cardiovascular drug	amiodarone	MSN01_03R	Transcriptomics	#0		LYPLA1	-0.7957157	1	Downregulated	-1.95505736040791
Cardiovascular drug	amiodarone	MSN01_03R	Transcriptomics	#0		LYSMD3	-0.7165512	1	Downregulated	-1.16921055049165
Cardiovascular drug	amiodarone	MSN05_01R	Transcriptomics	#0		LZTS1	-1.907718	0.00108766800258309	Downregulated	-4.72851274848252
Cardiovascular drug	amiodarone	MSN05_01R	Transcriptomics	#0		LZTS3	-0.7893583	0.0399468019604683	Downregulated	-2.80691293207196
Cardiovascular drug	amiodarone	MSN06_07R	Transcriptomics	#0		LZTS3	-0.9046789	0.176158607006073	Downregulated	-2.50179738145955
Cardiovascular drug	amiodarone	MSN08_13R	Transcriptomics	#0		LZTS3	-0.7268195	0.0567162781953812	Downregulated	-2.6471624416669
Cardiovascular drug	amiodarone	MSN01_03R	Transcriptomics	#0		MAB21L1	-4.477558	1	Downregulated	-2.11204536593523
Cardiovascular drug	amiodarone	MSN09_04R	Transcriptomics	#0		MAB21L1	-3.625711	2.6754289137898E-05	Downregulated	-6.7271827174511
Cardiovascular drug	amiodarone	MSN08_13R	Transcriptomics	#0		MAB21L2	-2.333885	5.54582720724284E-06	Downregulated	-7.40879228431548
Cardiovascular drug	amiodarone	MSN08_13R	Transcriptomics	#0		MAF	1.090839	0.0140159130096436	Upregulated	3.44798272034152
Cardiovascular drug	amiodarone	MSN09_04R	Transcriptomics	#0		MAF	1.046229	0.0114212576299906	Upregulated	3.59803435737588
Cardiovascular drug	amiodarone	MSN05_01R	Transcriptomics	#0		MAFK	-0.7555554	0.00836779829114676	Downregulated	-3.64671105016289
Cardiovascular drug	amiodarone	MSN06_07R	Transcriptomics	#0		MAFK	-0.8088961	0.10610468685627	Downregulated	-2.79891011950693
Cardiovascular drug	amiodarone	MSN08_13R	Transcriptomics	#0		MAFK	-0.7588241	0.00960066262632608	Downregulated	-3.64716128618393
Cardiovascular drug	amiodarone	MSN09_04R	Transcriptomics	#0		MAFK	-0.6770055	0.0348672978579998	Downregulated	-2.96113060971375
Cardiovascular drug	amiodarone	MSN01_03R	Transcriptomics	#0		MAMDC4	0.5897182	1	Upregulated	1.23579418423522
Cardiovascular drug	amiodarone	MSN01_03R	Transcriptomics	#0		MAN1A1	-0.8389096	1	Downregulated	-1.93617665811433
Cardiovascular drug	amiodarone	MSN05_01R	Transcriptomics	#0		MAOA	1.259912	0.00152424699626863	Upregulated	4.55132287284402
Cardiovascular drug	amiodarone	MSN06_07R	Transcriptomics	#0		MAOA	1.400907	0.00863813795149326	Upregulated	4.2442504138321
Cardiovascular drug	amiodarone	MSN08_13R	Transcriptomics	#0		MAOA	0.9704615	0.005534075666219	Upregulated	3.93538517696597
Cardiovascular drug	amiodarone	MSN09_04R	Transcriptomics	#0		MAOA	1.141636	0.00439549563452601	Upregulated	4.10078411760658
Cardiovascular drug	amiodarone	MSN05_01R	Transcriptomics	#0		MAP2	-1.069003	0.00815833266824484	Downregulated	-3.66092599304699
Cardiovascular drug	amiodarone	MSN06_07R	Transcriptomics	#0		MAP2	-1.631219	0.00734119303524494	Downregulated	-4.34531843291105
Cardiovascular drug	amiodarone	MSN08_13R	Transcriptomics	#0		MAP2	-1.987954	1.32673549160245E-05	Downregulated	-6.98254961250558
Cardiovascular drug	amiodarone	MSN09_04R	Transcriptomics	#0		MAP2	-1.121889	0.0173387136310339	Downregulated	-3.35972100823938
Cardiovascular drug	amiodarone	MSN09_04R	Transcriptomics	#0		MAP2K1	-0.6292207	0.0773270428180695	Downregulated	-2.49158738973684
Cardiovascular drug	amiodarone	MSN05_01R	Transcriptomics	#0		MAP2K6	1.159225	0.00327106146141887	Upregulated	4.13895445108
Cardiovascular drug	amiodarone	MSN06_07R	Transcriptomics	#0		MAP2K6	1.050675	0.0926927924156189	Upregulated	2.90187074144556
Cardiovascular drug	amiodarone	MSN08_13R	Transcriptomics	#0		MAP2K6	1.640637	1.17813142423984E-05	Upregulated	7.04551977226184
Cardiovascular drug	amiodarone	MSN09_04R	Transcriptomics	#0		MAP2K6	1.080737	0.00362810795195401	Upregulated	4.20199614385159
Cardiovascular drug	amiodarone	MSN05_01R	Transcriptomics	#0		MAP3K7CL	-1.484755	0.020167775452137	Downregulated	-3.17896804615038
Cardiovascular drug	amiodarone	MSN09_04R	Transcriptomics	#0		MAP3K7CL	-1.977775	0.0195378568023443	Downregulated	-3.28744645345986
Cardiovascular drug	amiodarone	MSN06_07R	Transcriptomics	#0		MAP3K9	-1.005808	0.0399339385330677	Downregulated	-3.3752084102008
Cardiovascular drug	amiodarone	MSN06_07R	Transcriptomics	#0		MAP4	-0.8867958	0.0539762750267982	Downregulated	-3.20295498896622
Cardiovascular drug	amiodarone	MSN08_13R	Transcriptomics	#0		MAP4	-0.6904809	0.0331282429397106	Downregulated	-2.94994246777228
Cardiovascular drug	amiodarone	MSN08_13R	Transcriptomics	#0		MAPK4	-1.454267	8.66844129632227E-06	Downregulated	-7.19842716253306
Cardiovascular drug	amiodarone	MSN01_03R	Transcriptomics	#0		MAPKBP1	0.4582227	1	Upregulated	1.22705940597419
Cardiovascular drug	amiodarone	MSN01_03R	Transcriptomics	#0		MARCKS	-0.737753	1	Downregulated	-2.0060496792342
Cardiovascular drug	amiodarone	MSN08_13R	Transcriptomics	#0		MARCKS	0.57509	0.0608222857117653	Upregulated	2.60685472869955
Cardiovascular drug	amiodarone	MSN01_03R	Transcriptomics	#0		MASP1	-0.7072284	1	Downregulated	-2.04866075776374
Cardiovascular drug	amiodarone	MSN05_01R	Transcriptomics	#0		MASP1	-1.001222	0.000242119320319034	Downregulated	-5.5103956436399
Cardiovascular drug	amiodarone	MSN06_07R	Transcriptomics	#0		MASP1	-1.672015	4.14459115916088E-08	Downregulated	-10.387097618554
Cardiovascular drug	amiodarone	MSN08_13R	Transcriptomics	#0		MASP1	-1.372491	9.41275324350954E-09	Downregulated	-10.4557125906281
Cardiovascular drug	amiodarone	MSN09_04R	Transcriptomics	#0		MASP1	-1.210543	1.78582467924571E-06	Downregulated	-8.05644776807916
Cardiovascular drug	amiodarone	MSN08_13R	Transcriptomics	#0		MBD6	0.6319625	0.0263957995921373	Upregulated	3.07615929327357
Cardiovascular drug	amiodarone	MSN09_04R	Transcriptomics	#0		MBD6	0.6194272	0.0417133010923862	Upregulated	2.85585322246451
Cardiovascular drug	amiodarone	MSN01_03R	Transcriptomics	#0		MBNL1	-0.6834077	1	Downregulated	-1.88522771037622
Cardiovascular drug	amiodarone	MSN01_03R	Transcriptomics	#0		MBNL2	-0.8390919	1	Downregulated	-1.94099285182552
Cardiovascular drug	amiodarone	MSN06_07R	Transcriptomics	#0		MBOAT1	0.71608	0.331421047449112	Upregulated	2.06671616537273
Cardiovascular drug	amiodarone	MSN08_13R	Transcriptomics	#0		MBOAT1	0.8058452	0.0070160049945116	Upregulated	3.81584616634096
Cardiovascular drug	amiodarone	MSN06_07R	Transcriptomics	#0		MCAM	-0.8477953	0.0486868023872375	Downregulated	-3.26281034704007
Cardiovascular drug	amiodarone	MSN08_13R	Transcriptomics	#0		MCAM	-0.8066931	0.00379862519912422	Downregulated	-4.12478264456753
Cardiovascular drug	amiodarone	MSN05_01R	Transcriptomics	#0		MCC	0.6471657	0.0162415001541376	Upregulated	3.29818342454695
Cardiovascular drug	amiodarone	MSN01_03R	Transcriptomics	#0		MCL1	-0.5812551	1	Downregulated	-1.64026276279984
Cardiovascular drug	amiodarone	MSN09_04R	Transcriptomics	#0		MCL1	-0.6410038	0.0486718825995922	Downregulated	-2.76916393737461
Cardiovascular drug	amiodarone	MSN05_01R	Transcriptomics	#0		MDFI	-1.576353	0.0272445362061262	Downregulated	-3.012663188679
Cardiovascular drug	amiodarone	MSN01_03R	Transcriptomics	#0		MDFIC	-0.6458049	1	Downregulated	-1.11483054490392
Cardiovascular drug	amiodarone	MSN01_03R	Transcriptomics	#0		MDK	0.4231244	1	Upregulated	1.1920320986271
Cardiovascular drug	amiodarone	MSN06_07R	Transcriptomics	#0		MED12L	-1.074304	0.219505354762077	Downregulated	-2.33958011190907
Cardiovascular drug	amiodarone	MSN01_03R	Transcriptomics	#0		MED22	0.4849205	1	Upregulated	1.04714353941249
Cardiovascular drug	amiodarone	MSN01_03R	Transcriptomics	#0		MED4	-0.7212949	1	Downregulated	-1.40382369419879
Cardiovascular drug	amiodarone	MSN08_13R	Transcriptomics	#0		MEGF6	0.7126187	0.00827714893966913	Upregulated	3.72171147313398
Cardiovascular drug	amiodarone	MSN05_01R	Transcriptomics	#0		MELTF	-1.667862	0.000931798713281751	Downregulated	-4.81272031642986
Cardiovascular drug	amiodarone	MSN06_07R	Transcriptomics	#0		MELTF	-1.579413	0.0362038277089596	Downregulated	-3.4420789878312
Cardiovascular drug	amiodarone	MSN08_13R	Transcriptomics	#0		MELTF	-1.413553	0.0037931501865387	Downregulated	-4.12689890544166
Cardiovascular drug	amiodarone	MSN09_04R	Transcriptomics	#0		MELTF	-1.614336	5.95566161791794E-05	Downregulated	-6.3032577581332
Cardiovascular drug	amiodarone	MSN05_01R	Transcriptomics	#0		MEST	-1.182214	1.72339616710815E-06	Downregulated	-7.89051886487192
Cardiovascular drug	amiodarone	MSN06_07R	Transcriptomics	#0		METTL11B	-1.862839	0.354966074228287	Downregulated	-2.00989789556833
Cardiovascular drug	amiodarone	MSN09_04R	Transcriptomics	#0		METTL11B	-1.832714	0.000538999447599053	Downregulated	-5.20197504481605
Cardiovascular drug	amiodarone	MSN08_13R	Transcriptomics	#0		METTL7A	1.086108	0.0172304529696703	Upregulated	3.32108835939555
Cardiovascular drug	amiodarone	MSN09_04R	Transcriptomics	#0		METTL7A	1.096294	0.00341734266839921	Upregulated	4.24522395536722
Cardiovascular drug	amiodarone	MSN08_13R	Transcriptomics	#0		MFAP4	0.5961797	0.0334884189069271	Upregulated	2.93903356943966
Cardiovascular drug	amiodarone	MSN01_03R	Transcriptomics	#0		MFGE8	-0.4509435	1	Downregulated	-1.13277091434515
Cardiovascular drug	amiodarone	MSN05_01R	Transcriptomics	#0		MFGE8	-0.9993729	0.000330209208186716	Downregulated	-5.34312991761917
Cardiovascular drug	amiodarone	MSN06_07R	Transcriptomics	#0		MFGE8	-0.8979633	0.0323460251092911	Downregulated	-3.51305050578207
Cardiovascular drug	amiodarone	MSN08_13R	Transcriptomics	#0		MFGE8	-0.6911415	0.0248541980981827	Downregulated	-3.11638079569061
Cardiovascular drug	amiodarone	MSN09_04R	Transcriptomics	#0		MFGE8	-0.7496786	0.012328521348536	Downregulated	-3.55695202592858
Cardiovascular drug	amiodarone	MSN01_03R	Transcriptomics	#0		MFSD10	0.6138695	1	Upregulated	1.51411097378751
Cardiovascular drug	amiodarone	MSN08_13R	Transcriptomics	#0		MGAT3	-0.8969582	0.0095056127756834	Downregulated	-3.65273573204784
Cardiovascular drug	amiodarone	MSN05_01R	Transcriptomics	#0		MGAT4C	0.9359264	0.000575096579268575	Upregulated	5.05662967094041
Cardiovascular drug	amiodarone	MSN08_13R	Transcriptomics	#0		MGLL	-1.181598	0.015059900470078	Downregulated	-3.39757731886744
Cardiovascular drug	amiodarone	MSN09_04R	Transcriptomics	#0		MGLL	-2.327492	1.82204579657515E-13	Downregulated	-15.7069301783475
Cardiovascular drug	amiodarone	MSN05_01R	Transcriptomics	#0		MGP	-0.9890718	0.000886929454281926	Downregulated	-4.83939640364237
Cardiovascular drug	amiodarone	MSN08_13R	Transcriptomics	#0		MGP	1.355254	2.75466494059629E-08	Upregulated	9.94439333662789
Cardiovascular drug	amiodarone	MSN05_01R	Transcriptomics	#0		MGST3	-0.8340286	0.00315954256802797	Downregulated	-4.16184429708647
Cardiovascular drug	amiodarone	MSN06_07R	Transcriptomics	#0		MGST3	-0.6905998	0.189368441700935	Downregulated	-2.45157649778259
Cardiovascular drug	amiodarone	MSN08_13R	Transcriptomics	#0		MGST3	-0.6836489	0.0192352328449488	Downregulated	-3.25730566472159
Cardiovascular drug	amiodarone	MSN09_04R	Transcriptomics	#0		MGST3	-0.8728409	0.00159804022405297	Downregulated	-4.63964214097065
Cardiovascular drug	amiodarone	MSN01_03R	Transcriptomics	#0		MIB1	-0.6383737	1	Downregulated	-1.76846392142996
Cardiovascular drug	amiodarone	MSN01_03R	Transcriptomics	#0		MIB2	0.5783148	1	Upregulated	1.56983967044964
Cardiovascular drug	amiodarone	MSN01_03R	Transcriptomics	#0		MIER1	-0.6413745	1	Downregulated	-1.18385564409627
Cardiovascular drug	amiodarone	MSN01_03R	Transcriptomics	#0		MINK1	0.4715869	1	Upregulated	1.12630583592494
Cardiovascular drug	amiodarone	MSN09_04R	Transcriptomics	#0		MIR1-1HG	0.6833867	0.0601455979049206	Upregulated	2.64509637669065
Cardiovascular drug	amiodarone	MSN01_03R	Transcriptomics	#0		MIS18BP1	-0.9529251	1	Downregulated	-1.88349709823835
Cardiovascular drug	amiodarone	MSN05_01R	Transcriptomics	#0		MKI67	0.5963261	0.0323871001601219	Upregulated	2.91987406418918
Cardiovascular drug	amiodarone	MSN09_04R	Transcriptomics	#0		MKI67	0.7513073	0.00425395648926497	Upregulated	4.11957052567665
Cardiovascular drug	amiodarone	MSN01_03R	Transcriptomics	#0		MLLT11	-0.509823	1	Downregulated	-1.33576152681728
Cardiovascular drug	amiodarone	MSN06_07R	Transcriptomics	#0		MLLT11	-0.9487894	0.0117990672588348	Downregulated	-4.05574443041487
Cardiovascular drug	amiodarone	MSN08_13R	Transcriptomics	#0		MLLT11	-1.104171	9.15842156246072E-06	Downregulated	-7.1665786449453
Cardiovascular drug	amiodarone	MSN09_04R	Transcriptomics	#0		MLLT11	-0.7474728	0.011750366538763	Downregulated	-3.58304408682589
Cardiovascular drug	amiodarone	MSN08_13R	Transcriptomics	#0		MLPH	1.427179	0.0687214210629463	Upregulated	2.53543226913555
Cardiovascular drug	amiodarone	MSN05_01R	Transcriptomics	#0		MME	-1.561346	0.00041401875205338	Downregulated	-5.23254866976221
Cardiovascular drug	amiodarone	MSN08_13R	Transcriptomics	#0		MME	2.854478	4.6814457865807E-10	Upregulated	11.8761626554136
Cardiovascular drug	amiodarone	MSN01_03R	Transcriptomics	#0		MMGT1	-0.7506592	1	Downregulated	-1.47146541086925
Cardiovascular drug	amiodarone	MSN05_01R	Transcriptomics	#0		MMP14	-1.376312	1.38477895816891E-08	Downregulated	-10.1716623962231
Cardiovascular drug	amiodarone	MSN08_13R	Transcriptomics	#0		MMP14	1.120408	2.83220089158931E-07	Upregulated	8.84260663008757
Cardiovascular drug	amiodarone	MSN06_07R	Transcriptomics	#0		MMP15	-0.7331341	0.187923789024353	Downregulated	-2.46264397979708
Cardiovascular drug	amiodarone	MSN05_01R	Transcriptomics	#0		MMP2	-1.369712	4.19488692671166E-08	Downregulated	-9.63818406349033
Cardiovascular drug	amiodarone	MSN08_13R	Transcriptomics	#0		MMP2	1.590662	6.00381696398353E-14	Upregulated	16.0903345161366
Cardiovascular drug	amiodarone	MSN06_07R	Transcriptomics	#0		MMP24	-1.402887	0.0362038277089596	Downregulated	-3.44449561084256
Cardiovascular drug	amiodarone	MSN01_03R	Transcriptomics	#0		MOB1A	-0.6187738	1	Downregulated	-1.50484571770963
Cardiovascular drug	amiodarone	MSN01_03R	Transcriptomics	#0		MOB1B	-0.6992002	1	Downregulated	-1.84761812245922
Cardiovascular drug	amiodarone	MSN06_07R	Transcriptomics	#0		MOSPD1	-0.6527197	0.578790128231049	Downregulated	-1.63369120320692
Cardiovascular drug	amiodarone	MSN09_04R	Transcriptomics	#0		MOV10	0.6018991	0.0532164461910725	Upregulated	2.71512736233002
Cardiovascular drug	amiodarone	MSN05_01R	Transcriptomics	#0		MOV10L1	-2.434144	0.0113305440172553	Downregulated	-3.49024792294052
Cardiovascular drug	amiodarone	MSN08_13R	Transcriptomics	#0		MOXD1	1.35298	0.0107553219422698	Upregulated	3.58916527260375
Cardiovascular drug	amiodarone	MSN09_04R	Transcriptomics	#0		MPC1	-0.5994505	0.0829628482460976	Downregulated	-2.44586778055738
Cardiovascular drug	amiodarone	MSN01_03R	Transcriptomics	#0		MPP5	-1.106381	0.0538320690393448	Downregulated	-3.89720187245791
Cardiovascular drug	amiodarone	MSN06_07R	Transcriptomics	#0		MPP5	-1.035445	0.0068437596783042	Downregulated	-4.43689076850204
Cardiovascular drug	amiodarone	MSN09_04R	Transcriptomics	#0		MPP5	-0.7336459	0.0153914215043187	Downregulated	-3.43778805419669
Cardiovascular drug	amiodarone	MSN05_01R	Transcriptomics	#0		MRC2	-1.33501	1.66592585060243E-07	Downregulated	-8.99453893434231
Cardiovascular drug	amiodarone	MSN08_13R	Transcriptomics	#0		MRC2	1.155624	2.4302389647346E-06	Upregulated	7.80754076656595
Cardiovascular drug	amiodarone	MSN09_04R	Transcriptomics	#0		MRPL33	-0.7751825	0.0154168214648962	Downregulated	-3.43414966437838
Cardiovascular drug	amiodarone	MSN06_07R	Transcriptomics	#0		MRVI1	0.8388959	0.135096415877342	Upregulated	2.66442041138803
Cardiovascular drug	amiodarone	MSN06_07R	Transcriptomics	#0		MSMO1	-0.5571837	0.578143358230591	Downregulated	-1.63749683931369
Cardiovascular drug	amiodarone	MSN09_04R	Transcriptomics	#0		MSMO1	-0.8305717	0.00367644662037492	Downregulated	-4.19288141378426
Cardiovascular drug	amiodarone	MSN05_01R	Transcriptomics	#0		MSS51	-0.8026648	0.0143655566498637	Downregulated	-3.36560412487261
Cardiovascular drug	amiodarone	MSN06_07R	Transcriptomics	#0		MSS51	-0.8198225	0.238982051610947	Downregulated	-2.27855881390112
Cardiovascular drug	amiodarone	MSN09_04R	Transcriptomics	#0		MSS51	-0.7485929	0.0230601709336042	Downregulated	-3.19808677820653
Cardiovascular drug	amiodarone	MSN01_03R	Transcriptomics	#0		MSX2	-1.823454	1	Downregulated	-1.18235168750449
Cardiovascular drug	amiodarone	MSN09_04R	Transcriptomics	#0		MT2A	1.165002	0.0594341233372688	Upregulated	2.65171840221176
Cardiovascular drug	amiodarone	MSN01_03R	Transcriptomics	#0		MTCL1	-0.8990976	1	Downregulated	-1.60175370009704
Cardiovascular drug	amiodarone	MSN06_07R	Transcriptomics	#0		MTCL1	-1.154465	0.00704499008134007	Downregulated	-4.39257900491666
Cardiovascular drug	amiodarone	MSN08_13R	Transcriptomics	#0		MTCL1	-1.06006	0.00128601375035942	Downregulated	-4.6963833306212
Cardiovascular drug	amiodarone	MSN09_04R	Transcriptomics	#0		MTFP1	-1.099584	0.0349820889532566	Downregulated	-2.95459328418541
Cardiovascular drug	amiodarone	MSN08_13R	Transcriptomics	#0		MTRNR2L1	-0.6501969	0.0514026992022991	Downregulated	-2.70293115452814
Cardiovascular drug	amiodarone	MSN05_01R	Transcriptomics	#0		MTSS1	0.7307359	0.00347747700288892	Upregulated	4.10980143896305
Cardiovascular drug	amiodarone	MSN06_07R	Transcriptomics	#0		MTSS1	0.6379231	0.178470179438591	Upregulated	2.49294223183039
Cardiovascular drug	amiodarone	MSN08_13R	Transcriptomics	#0		MTSS1	0.8421479	0.000278845516731963	Upregulated	5.4939793847162
Cardiovascular drug	amiodarone	MSN08_13R	Transcriptomics	#0		MTURN	0.5571716	0.0626160949468613	Upregulated	2.5920690365919
Cardiovascular drug	amiodarone	MSN01_03R	Transcriptomics	#0		MVP	0.4836296	1	Upregulated	1.20814724700443
Cardiovascular drug	amiodarone	MSN05_01R	Transcriptomics	#0		MXRA5	-2.191805	9.67621436535199E-14	Downregulated	-15.7629131643757
Cardiovascular drug	amiodarone	MSN08_13R	Transcriptomics	#0		MXRA7	-0.8173521	0.00265846750698984	Downregulated	-4.31702580685923
Cardiovascular drug	amiodarone	MSN09_04R	Transcriptomics	#0		MXRA7	-0.7465054	0.012328521348536	Downregulated	-3.55713507676402
Cardiovascular drug	amiodarone	MSN05_01R	Transcriptomics	#0		MXRA8	-1.446079	8.5109677456785E-05	Downregulated	-6.00945420799791
Cardiovascular drug	amiodarone	MSN08_13R	Transcriptomics	#0		MXRA8	1.09761	0.00110031117219478	Upregulated	4.78585373890263
Cardiovascular drug	amiodarone	MSN08_13R	Transcriptomics	#0		MYBL2	-0.6593266	0.0535529926419258	Downregulated	-2.67555583517238
Cardiovascular drug	amiodarone	MSN05_01R	Transcriptomics	#0		MYBPC2	-3.225752	3.25569308188278E-05	Downregulated	-6.48264754617877
Cardiovascular drug	amiodarone	MSN06_07R	Transcriptomics	#0		MYBPC2	-1.795168	0.536507189273834	Downregulated	-1.70058664535213
Cardiovascular drug	amiodarone	MSN08_13R	Transcriptomics	#0		MYBPHL	-1.752939	0.00118095311336219	Downregulated	-4.74731126538992
Cardiovascular drug	amiodarone	MSN08_13R	Transcriptomics	#0		MYCN	-1.165656	0.00674176309257746	Downregulated	-3.83772786019212
Cardiovascular drug	amiodarone	MSN05_01R	Transcriptomics	#0		MYH6	1.278748	1.40591289721215E-08	Upregulated	10.1569627605192
Cardiovascular drug	amiodarone	MSN06_07R	Transcriptomics	#0		MYH6	0.7181669	0.143191114068031	Upregulated	2.63381935480017
Cardiovascular drug	amiodarone	MSN06_07R	Transcriptomics	#0		MYH7	-1.016719	0.026764327660203	Downregulated	-3.62278042320293
Cardiovascular drug	amiodarone	MSN08_13R	Transcriptomics	#0		MYH7	-0.89436	0.00368415820412338	Downregulated	-4.14105568204586
Cardiovascular drug	amiodarone	MSN01_03R	Transcriptomics	#0		MYH7B	0.4084377	1	Upregulated	1.12112837282659
Cardiovascular drug	amiodarone	MSN09_04R	Transcriptomics	#0		MYL1	-2.097799	0.00861130002886057	Downregulated	-3.75081934275107
Cardiovascular drug	amiodarone	MSN01_03R	Transcriptomics	#0		MYL12A	-0.8124204	0.374415457248688	Downregulated	-2.75385916265432
Cardiovascular drug	amiodarone	MSN05_01R	Transcriptomics	#0		MYL12A	-0.8320507	0.00436827074736357	Downregulated	-3.98700466164422
Cardiovascular drug	amiodarone	MSN06_07R	Transcriptomics	#0		MYL12A	-0.9624587	0.0117990672588348	Downregulated	-4.05713868704407
Cardiovascular drug	amiodarone	MSN08_13R	Transcriptomics	#0		MYL12A	-1.142763	3.95402184949489E-06	Downregulated	-7.56432445889672
Cardiovascular drug	amiodarone	MSN09_04R	Transcriptomics	#0		MYL12A	-1.261769	5.44750776043657E-07	Downregulated	-8.6292316389801
Cardiovascular drug	amiodarone	MSN01_03R	Transcriptomics	#0		MYL2	-0.713789	0.717842519283295	Downregulated	-2.34315390486553
Cardiovascular drug	amiodarone	MSN05_01R	Transcriptomics	#0		MYL2	-1.453391	2.11251901305332E-07	Downregulated	-8.87291056642687
Cardiovascular drug	amiodarone	MSN06_07R	Transcriptomics	#0		MYL2	-1.88921	3.06469196686976E-08	Downregulated	-10.5562462451724
Cardiovascular drug	amiodarone	MSN08_13R	Transcriptomics	#0		MYL2	-1.580905	1.68862035465622E-09	Downregulated	-11.2890474367958
Cardiovascular drug	amiodarone	MSN09_04R	Transcriptomics	#0		MYL2	-1.341447	1.28778822272579E-07	Downregulated	-9.40855251477534
Cardiovascular drug	amiodarone	MSN05_01R	Transcriptomics	#0		MYL3	-0.8900155	0.00402818433940411	Downregulated	-4.03080504800005
Cardiovascular drug	amiodarone	MSN06_07R	Transcriptomics	#0		MYL3	-0.8542958	0.0819748267531395	Downregulated	-2.98143273255691
Cardiovascular drug	amiodarone	MSN09_04R	Transcriptomics	#0		MYL3	-0.6874393	0.0297738444060087	Downregulated	-3.05501708320773
Cardiovascular drug	amiodarone	MSN05_01R	Transcriptomics	#0		MYL4	-0.8054557	0.0147952074185014	Downregulated	-3.34899587808509
Cardiovascular drug	amiodarone	MSN06_07R	Transcriptomics	#0		MYL4	-0.8215313	0.121814981102943	Downregulated	-2.72390197845033
Cardiovascular drug	amiodarone	MSN08_13R	Transcriptomics	#0		MYL4	-0.7717251	0.0143696507439017	Downregulated	-3.43256214872464
Cardiovascular drug	amiodarone	MSN09_04R	Transcriptomics	#0		MYL4	-0.7035046	0.0245428532361984	Downregulated	-3.16784261299488
Cardiovascular drug	amiodarone	MSN06_07R	Transcriptomics	#0		MYL7	-0.6489952	0.442252278327942	Downregulated	-1.83777115135482
Cardiovascular drug	amiodarone	MSN08_13R	Transcriptomics	#0		MYL7	-0.9688371	0.000926383014302701	Downregulated	-4.87666552713243
Cardiovascular drug	amiodarone	MSN09_04R	Transcriptomics	#0		MYL7	-0.8284044	0.00402337638661265	Downregulated	-4.14706305814286
Cardiovascular drug	amiodarone	MSN05_01R	Transcriptomics	#0		MYL9	-0.7449558	0.0272445362061262	Downregulated	-3.01314344796692
Cardiovascular drug	amiodarone	MSN06_07R	Transcriptomics	#0		MYL9	-0.6735154	0.350123226642609	Downregulated	-2.02366578458012
Cardiovascular drug	amiodarone	MSN08_13R	Transcriptomics	#0		MYL9	-0.7193385	0.0259296745061874	Downregulated	-3.08667800697921
Cardiovascular drug	amiodarone	MSN09_04R	Transcriptomics	#0		MYL9	-0.7356387	0.0158483143895864	Downregulated	-3.41532384189041
Cardiovascular drug	amiodarone	MSN08_13R	Transcriptomics	#0		MYO15B	0.6382409	0.0207752920687199	Upregulated	3.21275834356268
Cardiovascular drug	amiodarone	MSN06_07R	Transcriptomics	#0		MYO18B	-0.6856456	0.262335956096649	Downregulated	-2.2207484703808
Cardiovascular drug	amiodarone	MSN08_13R	Transcriptomics	#0		MYO18B	-0.6931351	0.0253492947667837	Downregulated	-3.10118409682628
Cardiovascular drug	amiodarone	MSN08_13R	Transcriptomics	#0		MYOF	0.6431903	0.0413155667483807	Upregulated	2.8237039223032
Cardiovascular drug	amiodarone	MSN06_07R	Transcriptomics	#0		MYOM1	-0.6334313	0.429341375827789	Downregulated	-1.86302244979345
Cardiovascular drug	amiodarone	MSN08_13R	Transcriptomics	#0		MYOM1	-0.6777146	0.0399028211832047	Downregulated	-2.84124707710333
Cardiovascular drug	amiodarone	MSN09_04R	Transcriptomics	#0		MYOM1	-0.7378533	0.0154168214648962	Downregulated	-3.43338626060455
Cardiovascular drug	amiodarone	MSN08_13R	Transcriptomics	#0		MYOM2	0.8649701	0.0164153594523668	Upregulated	3.34816016207029
Cardiovascular drug	amiodarone	MSN09_04R	Transcriptomics	#0		MYOZ2	-0.6334875	0.0536367446184158	Downregulated	-2.70894976606884
Cardiovascular drug	amiodarone	MSN05_01R	Transcriptomics	#0		MYOZ3	-1.340141	0.00219287211075425	Downregulated	-4.35466930211016
Cardiovascular drug	amiodarone	MSN06_07R	Transcriptomics	#0		MYOZ3	-1.090402	0.246264487504959	Downregulated	-2.25671082905915
Cardiovascular drug	amiodarone	MSN09_04R	Transcriptomics	#0		MYOZ3	-1.327045	0.000335868215188384	Downregulated	-5.44783341695214
Cardiovascular drug	amiodarone	MSN06_07R	Transcriptomics	#0		MYPN	-0.7449791	0.193549051880836	Downregulated	-2.43298167182417
Cardiovascular drug	amiodarone	MSN09_04R	Transcriptomics	#0		MYPN	-0.6143609	0.0722766518592834	Downregulated	-2.52870785154712
Cardiovascular drug	amiodarone	MSN05_01R	Transcriptomics	#0		MYRF	-0.7295673	0.011247668415308	Downregulated	-3.49849204587362
Cardiovascular drug	amiodarone	MSN06_07R	Transcriptomics	#0		MYRF	-0.8392832	0.0525984577834606	Downregulated	-3.21665947640841
Cardiovascular drug	amiodarone	MSN08_13R	Transcriptomics	#0		MYRF	-0.7072766	0.013718037866056	Downregulated	-3.45962835436343
Cardiovascular drug	amiodarone	MSN06_07R	Transcriptomics	#0		MYZAP	0.4913967	0.622083485126495	Upregulated	1.57257428134024
Cardiovascular drug	amiodarone	MSN01_03R	Transcriptomics	#0		MZT1	-0.873246	1	Downregulated	-1.27689087520555
Cardiovascular drug	amiodarone	MSN01_03R	Transcriptomics	#0		MZT2A	1.043876	0.677872598171234	Upregulated	2.40164362626997
Cardiovascular drug	amiodarone	MSN01_03R	Transcriptomics	#0		NAA30	-0.7011197	1	Downregulated	-1.44763388189151
Cardiovascular drug	amiodarone	MSN01_03R	Transcriptomics	#0		NAA50	-0.5216137	1	Downregulated	-1.18993452213758
Cardiovascular drug	amiodarone	MSN08_13R	Transcriptomics	#0		NAB2	0.8919625	0.00265609519556165	Upregulated	4.3223024540121
Cardiovascular drug	amiodarone	MSN01_03R	Transcriptomics	#0		NADK2	-0.555119	1	Downregulated	-1.14175250106274
Cardiovascular drug	amiodarone	MSN05_01R	Transcriptomics	#0		NALCN	-2.627595	0.00247031496837735	Downregulated	-4.29030044959218
Cardiovascular drug	amiodarone	MSN01_03R	Transcriptomics	#0		NANOS1	-1.040484	1	Downregulated	-1.37430491980792
Cardiovascular drug	amiodarone	MSN06_07R	Transcriptomics	#0		NANOS1	-0.9113948	0.155864015221596	Downregulated	-2.58652416772205
Cardiovascular drug	amiodarone	MSN08_13R	Transcriptomics	#0		NANOS1	-1.340322	9.53508570091799E-05	Downregulated	-6.03513132961297
Cardiovascular drug	amiodarone	MSN08_13R	Transcriptomics	#0		NAV3	0.8261288	0.0508298054337502	Upregulated	2.71162507260083
Cardiovascular drug	amiodarone	MSN01_03R	Transcriptomics	#0		NBEAL2	0.5353336	1	Upregulated	1.17423220789791
Cardiovascular drug	amiodarone	MSN01_03R	Transcriptomics	#0		NCOR2	0.4054417	1	Upregulated	1.08018499453352
Cardiovascular drug	amiodarone	MSN09_04R	Transcriptomics	#0		NDRG4	0.5570851	0.0837616473436356	Upregulated	2.44102920795224
Cardiovascular drug	amiodarone	MSN01_03R	Transcriptomics	#0		NDUFA5	-0.544548	1	Downregulated	-1.28917796224974
Cardiovascular drug	amiodarone	MSN01_03R	Transcriptomics	#0		NECAB1	-1.464245	1	Downregulated	-1.78981422494782
Cardiovascular drug	amiodarone	MSN08_13R	Transcriptomics	#0		NECTIN1	0.6404535	0.0157284624874592	Upregulated	3.36887963719937
Cardiovascular drug	amiodarone	MSN08_13R	Transcriptomics	#0		NEDD9	-0.8623355	0.00222584651783109	Downregulated	-4.41575657180357
Cardiovascular drug	amiodarone	MSN09_04R	Transcriptomics	#0		NEDD9	-0.707862	0.0257913656532764	Downregulated	-3.13999905875012
Cardiovascular drug	amiodarone	MSN01_03R	Transcriptomics	#0		NEK7	-0.9823338	0.070460669696331	Downregulated	-3.74458061253095
Cardiovascular drug	amiodarone	MSN06_07R	Transcriptomics	#0		NEK7	-0.6433116	0.271256178617477	Downregulated	-2.20322285447191
Cardiovascular drug	amiodarone	MSN09_04R	Transcriptomics	#0		NEK7	-0.6058777	0.0704383701086044	Downregulated	-2.5427632348121
Cardiovascular drug	amiodarone	MSN05_01R	Transcriptomics	#0		NELL2	-3.263264	1.73176457982788E-12	Downregulated	-14.3617099879969
Cardiovascular drug	amiodarone	MSN09_04R	Transcriptomics	#0		NELL2	-1.946438	0.0742179527878761	Downregulated	-2.51222536947017
Cardiovascular drug	amiodarone	MSN01_03R	Transcriptomics	#0		NES	-0.7783316	0.458817541599274	Downregulated	-2.64973382354425
Cardiovascular drug	amiodarone	MSN05_01R	Transcriptomics	#0		NES	-0.8917886	0.00273794610984623	Downregulated	-4.23470165845749
Cardiovascular drug	amiodarone	MSN06_07R	Transcriptomics	#0		NES	-1.301954	0.000222543269046582	Downregulated	-6.16115825706494
Cardiovascular drug	amiodarone	MSN08_13R	Transcriptomics	#0		NES	-1.701148	9.94876316745552E-12	Downregulated	-13.627954805656
Cardiovascular drug	amiodarone	MSN09_04R	Transcriptomics	#0		NES	-0.9739326	0.0003128363750875	Downregulated	-5.48877148143923
Cardiovascular drug	amiodarone	MSN06_07R	Transcriptomics	#0		NEXN	-0.6441345	0.32416757941246	Downregulated	-2.08783758816875
Cardiovascular drug	amiodarone	MSN08_13R	Transcriptomics	#0		NEXN	-0.6483214	0.0386362411081791	Downregulated	-2.85770256211492
Cardiovascular drug	amiodarone	MSN09_04R	Transcriptomics	#0		NEXN	-0.8549011	0.00235880468972027	Downregulated	-4.444809042321
Cardiovascular drug	amiodarone	MSN08_13R	Transcriptomics	#0		NFATC4	0.7645454	0.0560820810496807	Upregulated	2.65307023968981
Cardiovascular drug	amiodarone	MSN05_01R	Transcriptomics	#0		NFIA	0.5866017	0.0356654413044453	Upregulated	2.86958020435498
Cardiovascular drug	amiodarone	MSN08_13R	Transcriptomics	#0		NFIA	0.6165406	0.0340985469520092	Upregulated	2.9269387457414
Cardiovascular drug	amiodarone	MSN09_04R	Transcriptomics	#0		NFIA	0.6486681	0.0272141080349684	Upregulated	3.1074057375711
Cardiovascular drug	amiodarone	MSN06_07R	Transcriptomics	#0		NFIB	-0.5761587	0.434362709522247	Downregulated	-1.85262192240975
Cardiovascular drug	amiodarone	MSN09_04R	Transcriptomics	#0		NFIL3	-0.6769914	0.0676292553544044	Downregulated	-2.57357720350098
Cardiovascular drug	amiodarone	MSN01_03R	Transcriptomics	#0		NGFR	-3.414576	1	Downregulated	-1.98907523714835
Cardiovascular drug	amiodarone	MSN05_01R	Transcriptomics	#0		NIPAL1	1.145144	0.0139526324346662	Upregulated	3.38307995191702
Cardiovascular drug	amiodarone	MSN08_13R	Transcriptomics	#0		NIPAL4	-1.970197	0.0154839409515262	Downregulated	-3.379985232706
Cardiovascular drug	amiodarone	MSN05_01R	Transcriptomics	#0		NKAIN4	-4.338173	0.000213278079172596	Downregulated	-5.57228260021296
Cardiovascular drug	amiodarone	MSN01_03R	Transcriptomics	#0		NKX2-5	0.4100078	1	Upregulated	1.11366844621927
Cardiovascular drug	amiodarone	MSN08_13R	Transcriptomics	#0		NLRC5	1.133361	0.0511749498546124	Upregulated	2.7062521228633
Cardiovascular drug	amiodarone	MSN09_04R	Transcriptomics	#0		NLRC5	1.122713	0.0729715451598167	Upregulated	2.52170450745576
Cardiovascular drug	amiodarone	MSN09_04R	Transcriptomics	#0		NMB	-1.669267	0.00501965451985598	Downregulated	-4.0316029439652
Cardiovascular drug	amiodarone	MSN05_01R	Transcriptomics	#0		NMRK2	-1.10369	0.0113105745986104	Downregulated	-3.49286014321354
Cardiovascular drug	amiodarone	MSN05_01R	Transcriptomics	#0		NNMT	-2.636855	4.2230134944532E-09	Downregulated	-10.7282851196518
Cardiovascular drug	amiodarone	MSN06_07R	Transcriptomics	#0		NNMT	1.341822	0.0328067876398563	Upregulated	3.49776119576351
Cardiovascular drug	amiodarone	MSN08_13R	Transcriptomics	#0		NNMT	1.496616	0.00150025368202478	Upregulated	4.60981190343105
Cardiovascular drug	amiodarone	MSN06_07R	Transcriptomics	#0		NOD1	0.5269875	0.55860561132431	Upregulated	1.66396193007728
Cardiovascular drug	amiodarone	MSN01_03R	Transcriptomics	#0		NOP53	0.4563204	1	Upregulated	1.22025084414075
Cardiovascular drug	amiodarone	MSN08_13R	Transcriptomics	#0		NOS3	1.342478	0.0651144683361053	Upregulated	2.56653374284561
Cardiovascular drug	amiodarone	MSN09_04R	Transcriptomics	#0		NOTCH1	0.6570486	0.0744423195719719	Upregulated	2.50997754811633
Cardiovascular drug	amiodarone	MSN05_01R	Transcriptomics	#0		NOTCH3	-0.9446386	0.0127474749460816	Downregulated	-3.43308416617731
Cardiovascular drug	amiodarone	MSN05_01R	Transcriptomics	#0		NOV	-2.402988	0.00177535519469529	Downregulated	-4.46382955426457
Cardiovascular drug	amiodarone	MSN08_13R	Transcriptomics	#0		NPAP1	1.511569	0.00812023971229792	Upregulated	3.73388384209735
Cardiovascular drug	amiodarone	MSN05_01R	Transcriptomics	#0		NPAS4	-1.045321	0.0151576874777675	Downregulated	-3.33652081522649
Cardiovascular drug	amiodarone	MSN08_13R	Transcriptomics	#0		NPAS4	-1.07321	0.0119490185752511	Downregulated	-3.52543331981055
Cardiovascular drug	amiodarone	MSN09_04R	Transcriptomics	#0		NPAS4	-1.659677	1.91996974763242E-07	Downregulated	-9.1981190067361
Cardiovascular drug	amiodarone	MSN01_03R	Transcriptomics	#0		NPPA	-0.8150685	0.352860152721405	Downregulated	-2.84905667483991
Cardiovascular drug	amiodarone	MSN05_01R	Transcriptomics	#0		NPPA	-1.578787	2.8920932315657E-09	Downregulated	-10.9125901756069
Cardiovascular drug	amiodarone	MSN06_07R	Transcriptomics	#0		NPPA	-1.097714	0.00515849515795708	Downregulated	-4.57605289677817
Cardiovascular drug	amiodarone	MSN08_13R	Transcriptomics	#0		NPPA	-2.323578	5.48114624672527E-20	Downregulated	-22.5278305721081
Cardiovascular drug	amiodarone	MSN09_04R	Transcriptomics	#0		NPPA	-0.9471605	0.000496785913128406	Downregulated	-5.24755347416914
Cardiovascular drug	amiodarone	MSN01_03R	Transcriptomics	#0		NPPB	-2.931119	8.63643940976315E-14	Downregulated	-16.6339162251994
Cardiovascular drug	amiodarone	MSN05_01R	Transcriptomics	#0		NPPB	-1.918877	2.37010660663478E-14	Downregulated	-16.4829952233527
Cardiovascular drug	amiodarone	MSN06_07R	Transcriptomics	#0		NPPB	-2.061046	2.36708604106628E-11	Downregulated	-14.1074865030842
Cardiovascular drug	amiodarone	MSN08_13R	Transcriptomics	#0		NPPB	-3.054519	7.24878693339141E-35	Downregulated	-37.7074666302901
Cardiovascular drug	amiodarone	MSN09_04R	Transcriptomics	#0		NPPB	-2.225297	1.0591471948487E-19	Downregulated	-22.447683145759
Cardiovascular drug	amiodarone	MSN09_04R	Transcriptomics	#0		NPR3	-1.029992	0.056574784219265	Downregulated	-2.68020600773287
Cardiovascular drug	amiodarone	MSN05_01R	Transcriptomics	#0		NPTX2	-2.36014	0.000996856368146837	Downregulated	-4.77310986767235
Cardiovascular drug	amiodarone	MSN05_01R	Transcriptomics	#0		NR1D2	0.5849878	0.0382168889045715	Upregulated	2.83355096749255
Cardiovascular drug	amiodarone	MSN01_03R	Transcriptomics	#0		NR4A1	-1.296572	0.679305732250214	Downregulated	-2.37660355246753
Cardiovascular drug	amiodarone	MSN05_01R	Transcriptomics	#0		NR4A1	-1.193376	0.0138641176745296	Downregulated	-3.38681216296176
Cardiovascular drug	amiodarone	MSN09_04R	Transcriptomics	#0		NR4A1	-1.087557	4.39711839135271E-05	Downregulated	-6.46398331792314
Cardiovascular drug	amiodarone	MSN01_03R	Transcriptomics	#0		NRAP	-1.927353	1.26422065704901E-07	Downregulated	-10.1673981118448
Cardiovascular drug	amiodarone	MSN05_01R	Transcriptomics	#0		NRAP	-1.046607	7.55232540541328E-05	Downregulated	-6.07145281518519
Cardiovascular drug	amiodarone	MSN06_07R	Transcriptomics	#0		NRAP	-2.093198	4.49440875141538E-12	Downregulated	-14.9259380042823
Cardiovascular drug	amiodarone	MSN08_13R	Transcriptomics	#0		NRAP	-0.9440317	0.000324547290802002	Downregulated	-5.42046785887654
Cardiovascular drug	amiodarone	MSN09_04R	Transcriptomics	#0		NRAP	-1.401163	1.86613799968427E-08	Downregulated	-10.3096010905385
Cardiovascular drug	amiodarone	MSN08_13R	Transcriptomics	#0		NRK	1.808792	7.56056408590666E-08	Upregulated	9.47832441175911
Cardiovascular drug	amiodarone	MSN08_13R	Transcriptomics	#0		NRP2	0.9323364	0.000135827955091372	Upregulated	5.85709643952423
Cardiovascular drug	amiodarone	MSN06_07R	Transcriptomics	#0		NT5C2	-0.5595863	0.510980606079102	Downregulated	-1.74148382239788
Cardiovascular drug	amiodarone	MSN08_13R	Transcriptomics	#0		NT5C2	-0.7206398	0.0110519425943494	Downregulated	-3.57490332455462
Cardiovascular drug	amiodarone	MSN09_04R	Transcriptomics	#0		NT5C2	-0.7435771	0.0126498658210039	Downregulated	-3.54003378212799
Cardiovascular drug	amiodarone	MSN09_04R	Transcriptomics	#0		NTHL1	0.9455809	0.0349820889532566	Upregulated	2.95615257277801
Cardiovascular drug	amiodarone	MSN06_07R	Transcriptomics	#0		NTN1	-0.7288542	0.41974550485611	Downregulated	-1.87916612489521
Cardiovascular drug	amiodarone	MSN08_13R	Transcriptomics	#0		NTN1	-1.122603	3.6676039599115E-05	Downregulated	-6.51198782133085
Cardiovascular drug	amiodarone	MSN09_04R	Transcriptomics	#0		NTNG1	-4.358411	0.00241970387287438	Downregulated	-4.42801177686141
Cardiovascular drug	amiodarone	MSN08_13R	Transcriptomics	#0		NTRK2	1.856277	1.62717788043665E-05	Upregulated	6.88647489800919
Cardiovascular drug	amiodarone	MSN08_13R	Transcriptomics	#0		NUAK1	-0.7022221	0.0145297506824136	Downregulated	-3.42320256725322
Cardiovascular drug	amiodarone	MSN01_03R	Transcriptomics	#0		NUBP2	0.6113173	1	Upregulated	1.31718570175053
Cardiovascular drug	amiodarone	MSN01_03R	Transcriptomics	#0		NUCKS1	-0.5030683	1	Downregulated	-1.34471750572279
Cardiovascular drug	amiodarone	MSN01_03R	Transcriptomics	#0		NUDT4	-0.5911768	1	Downregulated	-1.67695510992237
Cardiovascular drug	amiodarone	MSN05_01R	Transcriptomics	#0		NUDT4	0.662149	0.0137219307944179	Upregulated	3.39323233747127
Cardiovascular drug	amiodarone	MSN05_01R	Transcriptomics	#0		NUPR1	-1.431903	0.0344232618808746	Downregulated	-2.88878204011829
Cardiovascular drug	amiodarone	MSN08_13R	Transcriptomics	#0		NUPR1	1.535614	0.000563135195989162	Upregulated	5.1291446626013
Cardiovascular drug	amiodarone	MSN05_01R	Transcriptomics	#0		NXPH2	0.7692457	0.0171709209680557	Upregulated	3.26849521747339
Cardiovascular drug	amiodarone	MSN06_07R	Transcriptomics	#0		OAS3	1.638285	0.16296611726284	Upregulated	2.56203306333823
Cardiovascular drug	amiodarone	MSN05_01R	Transcriptomics	#0		OGN	-2.198668	1.10918634277368E-08	Downregulated	-10.2898798826802
Cardiovascular drug	amiodarone	MSN06_07R	Transcriptomics	#0		OGN	1.695264	0.0486519448459148	Upregulated	3.26568363031807
Cardiovascular drug	amiodarone	MSN08_13R	Transcriptomics	#0		OGN	2.247387	6.13746165001317E-09	Upregulated	10.6742329923393
Cardiovascular drug	amiodarone	MSN08_13R	Transcriptomics	#0		OLFM2	1.47708	0.025095921009779	Upregulated	3.10837610474278
Cardiovascular drug	amiodarone	MSN05_01R	Transcriptomics	#0		OLFML2B	-3.068963	0.000326617184327915	Downregulated	-5.34997307793907
Cardiovascular drug	amiodarone	MSN05_01R	Transcriptomics	#0		OLFML3	-0.7412344	0.018288504332304	Downregulated	-3.23576030408407
Cardiovascular drug	amiodarone	MSN05_01R	Transcriptomics	#0		OLR1	-1.878241	0.00952362455427647	Downregulated	-3.57808440398552
Cardiovascular drug	amiodarone	MSN01_03R	Transcriptomics	#0		OPCML	-2.367323	1	Downregulated	-1.23051097285918
Cardiovascular drug	amiodarone	MSN06_07R	Transcriptomics	#0		OPHN1	-0.8714563	0.0480758100748062	Downregulated	-3.2812600159163
Cardiovascular drug	amiodarone	MSN08_13R	Transcriptomics	#0		OPHN1	-1.126464	1.24148009490455E-05	Downregulated	-7.01894732379116
Cardiovascular drug	amiodarone	MSN09_04R	Transcriptomics	#0		OPHN1	-0.8998548	0.00137904239818454	Downregulated	-4.71816461830522
Cardiovascular drug	amiodarone	MSN05_01R	Transcriptomics	#0		OR51E2	-5.220012	2.30102855880432E-07	Downregulated	-8.83128869324663
Cardiovascular drug	amiodarone	MSN05_01R	Transcriptomics	#0		ORAI2	-0.7744741	0.0287940446287394	Downregulated	-2.97952818057922
Cardiovascular drug	amiodarone	MSN05_01R	Transcriptomics	#0		ORMDL3	-0.6849962	0.0203743577003479	Downregulated	-3.17106076479075
Cardiovascular drug	amiodarone	MSN06_07R	Transcriptomics	#0		ORMDL3	-0.6989013	0.201601698994637	Downregulated	-2.39616940230968
Cardiovascular drug	amiodarone	MSN08_13R	Transcriptomics	#0		ORMDL3	-0.706179	0.0172304529696703	Downregulated	-3.32162561479332
Cardiovascular drug	amiodarone	MSN09_04R	Transcriptomics	#0		OSBPL7	0.7697161	0.0477522760629654	Upregulated	2.77912484392877
Cardiovascular drug	amiodarone	MSN01_03R	Transcriptomics	#0		OSBPL8	-0.7325394	1	Downregulated	-2.00004385628037
Cardiovascular drug	amiodarone	MSN05_01R	Transcriptomics	#0		OSMR	-1.38432	0.00353784207254648	Downregulated	-4.09848960832961
Cardiovascular drug	amiodarone	MSN06_07R	Transcriptomics	#0		OSMR	0.8488523	0.556658387184143	Upregulated	1.66932330801872
Cardiovascular drug	amiodarone	MSN08_13R	Transcriptomics	#0		OSMR	0.9858937	0.0603407509624958	Upregulated	2.61102999803015
Cardiovascular drug	amiodarone	MSN08_13R	Transcriptomics	#0		OSR1	0.9601172	0.00467641977593303	Upregulated	4.01700488042918
Cardiovascular drug	amiodarone	MSN09_04R	Transcriptomics	#0		OSR1	1.70354	1.8428052417363E-09	Upregulated	11.3498275102427
Cardiovascular drug	amiodarone	MSN01_03R	Transcriptomics	#0		OTUD1	-2.515071	2.71340051122282E-11	Downregulated	-14.039827058769
Cardiovascular drug	amiodarone	MSN08_13R	Transcriptomics	#0		OTUD1	-0.9231711	0.00677378522232175	Downregulated	-3.83381052100463
Cardiovascular drug	amiodarone	MSN09_04R	Transcriptomics	#0		OTUD1	-1.88085	1.2025186991733E-14	Downregulated	-17.0123363579272
Cardiovascular drug	amiodarone	MSN05_01R	Transcriptomics	#0		OTX2	-10.68362	7.64096835772894E-25	Downregulated	-27.3937440500328
Cardiovascular drug	amiodarone	MSN09_04R	Transcriptomics	#0		P2RX1	0.6268737	0.0327743962407112	Upregulated	3.00286225694499
Cardiovascular drug	amiodarone	MSN05_01R	Transcriptomics	#0		P3H1	-0.8938021	0.0045037716627121	Downregulated	-3.97010355737583
Cardiovascular drug	amiodarone	MSN01_03R	Transcriptomics	#0		P3H2	-0.7050722	1	Downregulated	-1.16734533682641
Cardiovascular drug	amiodarone	MSN05_01R	Transcriptomics	#0		P3H2	-0.7496676	0.00749757094308734	Downregulated	-3.70736665893769
Cardiovascular drug	amiodarone	MSN06_07R	Transcriptomics	#0		P3H2	-1.110462	0.0107362950220704	Downregulated	-4.11516989621875
Cardiovascular drug	amiodarone	MSN08_13R	Transcriptomics	#0		P3H2	-1.489525	3.07989656000984E-09	Downregulated	-11.0091579625451
Cardiovascular drug	amiodarone	MSN09_04R	Transcriptomics	#0		P3H2	-1.326455	1.32662037799491E-07	Downregulated	-9.38610493733672
Cardiovascular drug	amiodarone	MSN05_01R	Transcriptomics	#0		P3H3	-1.473668	3.46887031810184E-06	Downregulated	-7.54637268737249
Cardiovascular drug	amiodarone	MSN09_04R	Transcriptomics	#0		P4HA1	-1.169149	5.02197435707785E-05	Downregulated	-6.39155369101305
Cardiovascular drug	amiodarone	MSN08_13R	Transcriptomics	#0		P4HA2	-0.628216	0.0582155659794807	Downregulated	-2.63200866957715
Cardiovascular drug	amiodarone	MSN09_04R	Transcriptomics	#0		P4HA2	-0.6681964	0.0545936077833176	Downregulated	-2.69807117483971
Cardiovascular drug	amiodarone	MSN05_01R	Transcriptomics	#0		P4HA3	-2.177405	0.00562752736732364	Downregulated	-3.85348120277993
Cardiovascular drug	amiodarone	MSN08_13R	Transcriptomics	#0		P4HA3	1.963795	0.00038496230263263	Upregulated	5.33152070190905
Cardiovascular drug	amiodarone	MSN09_04R	Transcriptomics	#0		PABPN1	0.8642466	0.0462737306952477	Upregulated	2.79707691138418
Cardiovascular drug	amiodarone	MSN08_13R	Transcriptomics	#0		PACRG	1.289405	1.12914801775332E-06	Upregulated	8.16765107409642
Cardiovascular drug	amiodarone	MSN05_01R	Transcriptomics	#0		PACSIN3	-1.026329	6.07445472269319E-05	Downregulated	-6.18964926845484
Cardiovascular drug	amiodarone	MSN06_07R	Transcriptomics	#0		PACSIN3	-1.084001	0.00419622426852584	Downregulated	-4.70655354065985
Cardiovascular drug	amiodarone	MSN08_13R	Transcriptomics	#0		PACSIN3	-0.773091	0.00651894323527813	Downregulated	-3.85545664527518
Cardiovascular drug	amiodarone	MSN09_04R	Transcriptomics	#0		PACSIN3	-0.6968939	0.0267269909381866	Downregulated	-3.11713441493753
Cardiovascular drug	amiodarone	MSN01_03R	Transcriptomics	#0		PADI2	0.9263513	1	Upregulated	1.11603845021116
Cardiovascular drug	amiodarone	MSN01_03R	Transcriptomics	#0		PAG1	-0.7186882	1	Downregulated	-1.72596295490679
Cardiovascular drug	amiodarone	MSN06_07R	Transcriptomics	#0		PAG1	-1.080778	0.00466450862586498	Downregulated	-4.63954374764791
Cardiovascular drug	amiodarone	MSN09_04R	Transcriptomics	#0		PAG1	-0.9440902	0.000497345696203411	Downregulated	-5.24195500478019
Cardiovascular drug	amiodarone	MSN05_01R	Transcriptomics	#0		PALM2	0.6123192	0.0302441753447056	Upregulated	2.95426588792923
Cardiovascular drug	amiodarone	MSN06_07R	Transcriptomics	#0		PALMD	1.37313	0.0178619250655174	Upregulated	3.82493855364511
Cardiovascular drug	amiodarone	MSN08_13R	Transcriptomics	#0		PAM	-0.6841071	0.0334884189069271	Downregulated	-2.9405731149892
Cardiovascular drug	amiodarone	MSN05_01R	Transcriptomics	#0		PAMR1	-1.791763	0.0170828402042389	Downregulated	-3.27164399782417
Cardiovascular drug	amiodarone	MSN08_13R	Transcriptomics	#0		PAMR1	1.486866	0.0116710150614381	Upregulated	3.53801726548975
Cardiovascular drug	amiodarone	MSN06_07R	Transcriptomics	#0		PANX1	-0.5681414	0.560452818870544	Downregulated	-1.66127949047283
Cardiovascular drug	amiodarone	MSN09_04R	Transcriptomics	#0		PAQR6	0.785045	0.00867038872092962	Upregulated	3.74502015929489
Cardiovascular drug	amiodarone	MSN05_01R	Transcriptomics	#0		PAQR8	-0.9664819	0.00415755109861493	Downregulated	-4.01337010970699
Cardiovascular drug	amiodarone	MSN06_07R	Transcriptomics	#0		PAQR8	-1.355522	0.0118402652442455	Downregulated	-4.04661128724835
Cardiovascular drug	amiodarone	MSN08_13R	Transcriptomics	#0		PAQR8	-1.311783	4.70779268653132E-05	Downregulated	-6.39660406767339
Cardiovascular drug	amiodarone	MSN09_04R	Transcriptomics	#0		PAQR8	-0.7421371	0.0624076463282108	Downregulated	-2.62178426801507
Cardiovascular drug	amiodarone	MSN01_03R	Transcriptomics	#0		PARD6B	-0.7810861	1	Downregulated	-1.14280304027686
Cardiovascular drug	amiodarone	MSN06_07R	Transcriptomics	#0		PARP1	-0.5963838	0.432969093322754	Downregulated	-1.85668466900562
Cardiovascular drug	amiodarone	MSN06_07R	Transcriptomics	#0		PARP14	0.628209	0.272811889648438	Upregulated	2.19735435922456
Cardiovascular drug	amiodarone	MSN08_13R	Transcriptomics	#0		PARP14	0.6984656	0.0145360361784697	Upregulated	3.42188522915876
Cardiovascular drug	amiodarone	MSN09_04R	Transcriptomics	#0		PARP14	0.6434169	0.0462737306952477	Upregulated	2.79700498946602
Cardiovascular drug	amiodarone	MSN06_07R	Transcriptomics	#0		PARP9	0.704057	0.443297863006592	Upregulated	1.83587436050625
Cardiovascular drug	amiodarone	MSN01_03R	Transcriptomics	#0		PAWR	-0.6239691	1	Downregulated	-1.40140978087623
Cardiovascular drug	amiodarone	MSN05_01R	Transcriptomics	#0		PAX6	-2.054083	0.000621395651251078	Downregulated	-5.01524276220607
Cardiovascular drug	amiodarone	MSN09_04R	Transcriptomics	#0		PAX6	-1.93539	2.00170798052568E-05	Downregulated	-6.87020874060715
Cardiovascular drug	amiodarone	MSN01_03R	Transcriptomics	#0		PBK	-0.999377	1	Downregulated	-1.48377332498001
Cardiovascular drug	amiodarone	MSN05_01R	Transcriptomics	#0		PBX1	0.6255397	0.0272978059947491	Upregulated	3.0076488510755
Cardiovascular drug	amiodarone	MSN08_13R	Transcriptomics	#0		PCARE	1.375766	0.0179125145077705	Upregulated	3.30068535319213
Cardiovascular drug	amiodarone	MSN05_01R	Transcriptomics	#0		PCBP4	-0.7106697	0.0143655566498637	Downregulated	-3.36610331609561
Cardiovascular drug	amiodarone	MSN05_01R	Transcriptomics	#0		PCDH10	-1.195672	0.000568394723813981	Downregulated	-5.06739753860259
Cardiovascular drug	amiodarone	MSN08_13R	Transcriptomics	#0		PCDH18	1.30435	0.00131780945230275	Upregulated	4.67552131804199
Cardiovascular drug	amiodarone	MSN01_03R	Transcriptomics	#0		PCDH9	-1.100447	1	Downregulated	-1.54885077077848
Cardiovascular drug	amiodarone	MSN09_04R	Transcriptomics	#0		PCDH9	-1.00754	0.0013832135591656	Downregulated	-4.71057390956024
Cardiovascular drug	amiodarone	MSN09_04R	Transcriptomics	#0		PCDHAC1	1.144403	0.0841310992836952	Upregulated	2.43709318327609
Cardiovascular drug	amiodarone	MSN09_04R	Transcriptomics	#0		PCDHAC2	0.744501	0.0709272027015686	Upregulated	2.53882826486
Cardiovascular drug	amiodarone	MSN01_03R	Transcriptomics	#0		PCGF5	-0.7404271	1	Downregulated	-2.08547156476051
Cardiovascular drug	amiodarone	MSN01_03R	Transcriptomics	#0		PCMTD1	-0.6766365	1	Downregulated	-1.81115166282211
Cardiovascular drug	amiodarone	MSN01_03R	Transcriptomics	#0		PCMTD2	-1.23033	1	Downregulated	-2.02821801716183
Cardiovascular drug	amiodarone	MSN01_03R	Transcriptomics	#0		PCNP	-0.5272275	1	Downregulated	-1.25453861441838
Cardiovascular drug	amiodarone	MSN05_01R	Transcriptomics	#0		PCOLCE	-2.350338	2.59804316948831E-10	Downregulated	-12.0329423049458
Cardiovascular drug	amiodarone	MSN08_13R	Transcriptomics	#0		PCOLCE	1.801066	4.59079330994427E-07	Upregulated	8.59941918595274
Cardiovascular drug	amiodarone	MSN06_07R	Transcriptomics	#0		PCP4	1.953475	0.0981621220707893	Upregulated	2.86432464544119
Cardiovascular drug	amiodarone	MSN05_01R	Transcriptomics	#0		PCSK7	-0.6929281	0.0183705370873213	Downregulated	-3.22922429639349
Cardiovascular drug	amiodarone	MSN08_13R	Transcriptomics	#0		PCSK7	-0.60215	0.0601685456931591	Downregulated	-2.61372127905713
Cardiovascular drug	amiodarone	MSN09_04R	Transcriptomics	#0		PCSK7	-0.670342	0.0355644859373569	Downregulated	-2.94078348853694
Cardiovascular drug	amiodarone	MSN05_01R	Transcriptomics	#0		PCSK9	-2.301285	3.40679507644381E-05	Downregulated	-6.45730470599457
Cardiovascular drug	amiodarone	MSN08_13R	Transcriptomics	#0		PCSK9	2.510498	2.51061834433131E-07	Upregulated	8.91267876787965
Cardiovascular drug	amiodarone	MSN01_03R	Transcriptomics	#0		PDE10A	-0.6780789	1	Downregulated	-1.6306246434076
Cardiovascular drug	amiodarone	MSN06_07R	Transcriptomics	#0		PDE10A	-0.8075923	0.0964827537536621	Downregulated	-2.87815755050375
Cardiovascular drug	amiodarone	MSN08_13R	Transcriptomics	#0		PDE10A	-0.6237752	0.0641042664647102	Downregulated	-2.57437066535135
Cardiovascular drug	amiodarone	MSN06_07R	Transcriptomics	#0		PDE3A	1.222411	2.13824150705477E-05	Upregulated	7.30654573601751
Cardiovascular drug	amiodarone	MSN08_13R	Transcriptomics	#0		PDE3A	1.35068	7.65944196956525E-09	Upregulated	10.5532010509541
Cardiovascular drug	amiodarone	MSN09_04R	Transcriptomics	#0		PDE3A	1.286557	1.22863730211975E-05	Upregulated	7.10905791053467
Cardiovascular drug	amiodarone	MSN05_01R	Transcriptomics	#0		PDE4B	0.9118922	0.000618563499301672	Upregulated	5.0193822891403
Cardiovascular drug	amiodarone	MSN06_07R	Transcriptomics	#0		PDE4B	0.7507737	0.190698608756065	Upregulated	2.44547817226635
Cardiovascular drug	amiodarone	MSN08_13R	Transcriptomics	#0		PDE4B	1.204788	5.52766778127989E-07	Upregulated	8.50297073143324
Cardiovascular drug	amiodarone	MSN09_04R	Transcriptomics	#0		PDE4B	0.8415004	0.00249568605795503	Upregulated	4.41269168115495
Cardiovascular drug	amiodarone	MSN05_01R	Transcriptomics	#0		PDE4D	0.7054523	0.00484720803797245	Upregulated	3.93338937153641
Cardiovascular drug	amiodarone	MSN06_07R	Transcriptomics	#0		PDE4DIP	-0.5671498	0.556658387184143	Downregulated	-1.66858432148653
Cardiovascular drug	amiodarone	MSN08_13R	Transcriptomics	#0		PDE8B	-1.451586	0.0432783253490925	Downregulated	-2.80112776156854
Cardiovascular drug	amiodarone	MSN05_01R	Transcriptomics	#0		PDGFD	0.5663815	0.0484187602996826	Upregulated	2.69700910598779
Cardiovascular drug	amiodarone	MSN05_01R	Transcriptomics	#0		PDGFRA	-1.318889	8.39185986478697E-07	Downregulated	-8.23081833557394
Cardiovascular drug	amiodarone	MSN08_13R	Transcriptomics	#0		PDGFRA	1.35202	4.70285215214972E-07	Upregulated	8.58361679776868
Cardiovascular drug	amiodarone	MSN05_01R	Transcriptomics	#0		PDGFRB	-2.056305	2.44406518678034E-13	Downregulated	-15.3005079443212
Cardiovascular drug	amiodarone	MSN08_13R	Transcriptomics	#0		PDGFRB	1.732945	3.82788391912678E-13	Upregulated	15.1790980252012
Cardiovascular drug	amiodarone	MSN01_03R	Transcriptomics	#0		PDIA4	0.4978447	1	Upregulated	1.4810737496633
Cardiovascular drug	amiodarone	MSN06_07R	Transcriptomics	#0		PDIA4	0.6146641	0.21965329349041	Upregulated	2.33752221132598
Cardiovascular drug	amiodarone	MSN08_13R	Transcriptomics	#0		PDK1	-0.6009545	0.0602502264082432	Downregulated	-2.61240642094451
Cardiovascular drug	amiodarone	MSN09_04R	Transcriptomics	#0		PDK1	-1.048232	5.56946470169351E-05	Downregulated	-6.33943616167639
Cardiovascular drug	amiodarone	MSN06_07R	Transcriptomics	#0		PDLIM1	-0.5871285	0.43760472536087	Downregulated	-1.84674161435813
Cardiovascular drug	amiodarone	MSN08_13R	Transcriptomics	#0		PDLIM1	-0.6853791	0.0220384560525417	Downregulated	-3.17888415459499
Cardiovascular drug	amiodarone	MSN01_03R	Transcriptomics	#0		PDLIM3	-1.552855	0.000185450291610323	Downregulated	-6.62532984547957
Cardiovascular drug	amiodarone	MSN05_01R	Transcriptomics	#0		PDLIM3	-1.339634	7.33040863565293E-08	Downregulated	-9.37037157322837
Cardiovascular drug	amiodarone	MSN06_07R	Transcriptomics	#0		PDLIM3	-1.211107	0.000220038709812798	Downregulated	-6.1754136184773
Cardiovascular drug	amiodarone	MSN08_13R	Transcriptomics	#0		PDLIM3	-1.256185	1.47021353313903E-07	Downregulated	-9.16356247034878
Cardiovascular drug	amiodarone	MSN09_04R	Transcriptomics	#0		PDLIM3	-1.7231	1.62333547212151E-12	Downregulated	-14.61877848918
Cardiovascular drug	amiodarone	MSN05_01R	Transcriptomics	#0		PDLIM4	-1.330364	0.000112010457087308	Downregulated	-5.8803038518514
Cardiovascular drug	amiodarone	MSN05_01R	Transcriptomics	#0		PDLIM7	-0.7933629	0.00452936161309481	Downregulated	-3.96643825378715
Cardiovascular drug	amiodarone	MSN08_13R	Transcriptomics	#0		PDXP	-0.6395744	0.067788727581501	Downregulated	-2.54344989033082
Cardiovascular drug	amiodarone	MSN05_01R	Transcriptomics	#0		PEA15	-0.7236729	0.0211640354245901	Downregulated	-3.14937598730269
Cardiovascular drug	amiodarone	MSN06_07R	Transcriptomics	#0		PEA15	-0.8942683	0.0339465700089931	Downregulated	-3.47961295360659
Cardiovascular drug	amiodarone	MSN08_13R	Transcriptomics	#0		PEA15	-0.7586557	0.00899421330541372	Downregulated	-3.68180263758446
Cardiovascular drug	amiodarone	MSN09_04R	Transcriptomics	#0		PEA15	-0.6728769	0.0335556790232658	Downregulated	-2.98403076075055
Cardiovascular drug	amiodarone	MSN05_01R	Transcriptomics	#0		PEG10	1.56188	1.22563668469942E-14	Upregulated	16.7905906919939
Cardiovascular drug	amiodarone	MSN06_07R	Transcriptomics	#0		PEG10	0.4870725	0.628762662410736	Upregulated	1.56132581116964
Cardiovascular drug	amiodarone	MSN08_13R	Transcriptomics	#0		PEG10	1.206195	6.80213707582311E-09	Upregulated	10.6128707040731
Cardiovascular drug	amiodarone	MSN09_04R	Transcriptomics	#0		PEG10	1.087614	1.64379116540658E-06	Upregulated	8.10450444935701
Cardiovascular drug	amiodarone	MSN08_13R	Transcriptomics	#0		PENK	1.841238	0.00363585306331515	Upregulated	4.15130372128469
Cardiovascular drug	amiodarone	MSN06_07R	Transcriptomics	#0		PFDN1	-0.5958624	0.442252278327942	Downregulated	-1.83782936686837
Cardiovascular drug	amiodarone	MSN08_13R	Transcriptomics	#0		PFDN1	-0.6512896	0.0375828109681606	Downregulated	-2.87796496181117
Cardiovascular drug	amiodarone	MSN09_04R	Transcriptomics	#0		PFKFB3	-0.7824419	0.0345059372484684	Downregulated	-2.96755445261285
Cardiovascular drug	amiodarone	MSN09_04R	Transcriptomics	#0		PFKFB4	-0.9638507	0.0700554102659225	Downregulated	-2.55019344237638
Cardiovascular drug	amiodarone	MSN09_04R	Transcriptomics	#0		PFKP	-0.7249491	0.0175700597465038	Downregulated	-3.35280495228725
Cardiovascular drug	amiodarone	MSN08_13R	Transcriptomics	#0		PGAM1	-0.6858991	0.0257865749299526	Downregulated	-3.09001237611629
Cardiovascular drug	amiodarone	MSN09_04R	Transcriptomics	#0		PGAM1	-0.9428524	0.000671391317155212	Downregulated	-5.08936121515074
Cardiovascular drug	amiodarone	MSN01_03R	Transcriptomics	#0		PGAP1	-0.8998321	1	Downregulated	-1.80684645342762
Cardiovascular drug	amiodarone	MSN01_03R	Transcriptomics	#0		PGGT1B	-0.6110439	1	Downregulated	-1.18919885543314
Cardiovascular drug	amiodarone	MSN08_13R	Transcriptomics	#0		PGK1	-0.6764587	0.0263803862035275	Downregulated	-3.07733798663506
Cardiovascular drug	amiodarone	MSN09_04R	Transcriptomics	#0		PGK1	-1.306682	2.12119388720566E-07	Downregulated	-9.13745891240524
Cardiovascular drug	amiodarone	MSN01_03R	Transcriptomics	#0		PGRMC2	-0.6519558	1	Downregulated	-1.87258859140137
Cardiovascular drug	amiodarone	MSN05_01R	Transcriptomics	#0		PHETA1	-0.8997563	0.00389675213955343	Downregulated	-4.04770039207527
Cardiovascular drug	amiodarone	MSN06_07R	Transcriptomics	#0		PHETA1	-0.6611687	0.486551135778427	Downregulated	-1.77173146397737
Cardiovascular drug	amiodarone	MSN05_01R	Transcriptomics	#0		PHETA2	-2.12321	0.029923876747489	Downregulated	-2.96045483525561
Cardiovascular drug	amiodarone	MSN08_13R	Transcriptomics	#0		PHF24	-1.629452	0.0152036435902119	Downregulated	-3.39124719022416
Cardiovascular drug	amiodarone	MSN01_03R	Transcriptomics	#0		PHF6	-0.600928	1	Downregulated	-1.22616325369484
Cardiovascular drug	amiodarone	MSN06_07R	Transcriptomics	#0		PHKG1	1.597422	0.386108458042145	Upregulated	1.93594984897177
Cardiovascular drug	amiodarone	MSN01_03R	Transcriptomics	#0		PHLDA1	-0.8955866	0.647755324840546	Downregulated	-2.43148104808207
Cardiovascular drug	amiodarone	MSN05_01R	Transcriptomics	#0		PHLDA3	-0.7750876	0.0272978059947491	Downregulated	-3.0074581937975
Cardiovascular drug	amiodarone	MSN06_07R	Transcriptomics	#0		PHLDB2	-0.6911172	0.224431589245796	Downregulated	-2.32038403411376
Cardiovascular drug	amiodarone	MSN01_03R	Transcriptomics	#0		PHTF2	-0.7177491	1	Downregulated	-2.10764807759116
Cardiovascular drug	amiodarone	MSN06_07R	Transcriptomics	#0		PICALM	-0.5342445	0.578790128231049	Downregulated	-1.63139803156279
Cardiovascular drug	amiodarone	MSN08_13R	Transcriptomics	#0		PICALM	-0.5892956	0.063903734087944	Downregulated	-2.5782245014645
Cardiovascular drug	amiodarone	MSN09_04R	Transcriptomics	#0		PICALM	-0.7488074	0.0114218592643738	Downregulated	-3.59667678277854
Cardiovascular drug	amiodarone	MSN01_03R	Transcriptomics	#0		PIDD1	0.622965	1	Upregulated	1.05268037326242
Cardiovascular drug	amiodarone	MSN05_01R	Transcriptomics	#0		PIEZO1	-0.6482255	0.035428773611784	Downregulated	-2.87399016764653
Cardiovascular drug	amiodarone	MSN05_01R	Transcriptomics	#0		PIEZO2	-1.732918	3.28394776261121E-06	Downregulated	-7.57368106179257
Cardiovascular drug	amiodarone	MSN08_13R	Transcriptomics	#0		PIEZO2	1.210628	0.00733933830633759	Upregulated	3.7949325371475
Cardiovascular drug	amiodarone	MSN09_04R	Transcriptomics	#0		PIF1	0.8697189	0.0457445159554482	Upregulated	2.80540669824736
Cardiovascular drug	amiodarone	MSN09_04R	Transcriptomics	#0		PIK3IP1	0.7588642	0.0208773948252201	Upregulated	3.25092322180144
Cardiovascular drug	amiodarone	MSN05_01R	Transcriptomics	#0		PIKFYVE	0.5939697	0.0322306044399738	Upregulated	2.92275111766123
Cardiovascular drug	amiodarone	MSN01_03R	Transcriptomics	#0		PIM1	-0.8134884	1	Downregulated	-1.59816522554534
Cardiovascular drug	amiodarone	MSN08_13R	Transcriptomics	#0		PIM1	-0.7703676	0.0182705651968718	Downregulated	-3.28676840786287
Cardiovascular drug	amiodarone	MSN09_04R	Transcriptomics	#0		PIM1	-0.9273776	0.0013832135591656	Downregulated	-4.71153835858324
Cardiovascular drug	amiodarone	MSN09_04R	Transcriptomics	#0		PIMREG	0.7986431	0.0777306482195854	Upregulated	2.48862550022085
Cardiovascular drug	amiodarone	MSN05_01R	Transcriptomics	#0		PITPNM1	-1.255401	2.89614632720259E-07	Downregulated	-8.72252674375836
Cardiovascular drug	amiodarone	MSN06_07R	Transcriptomics	#0		PITPNM1	-1.463062	1.35049285745481E-05	Downregulated	-7.53166433694149
Cardiovascular drug	amiodarone	MSN08_13R	Transcriptomics	#0		PITPNM1	-0.9118712	0.00109492416959256	Downregulated	-4.78996382491572
Cardiovascular drug	amiodarone	MSN09_04R	Transcriptomics	#0		PITPNM1	-1.062518	7.38136295694858E-05	Downregulated	-6.18952951406643
Cardiovascular drug	amiodarone	MSN05_01R	Transcriptomics	#0		PITX1	-3.211732	0.000273384968750179	Downregulated	-5.4465425808897
Cardiovascular drug	amiodarone	MSN01_03R	Transcriptomics	#0		PKD1	0.4402628	1	Upregulated	1.23039936066629
Cardiovascular drug	amiodarone	MSN01_03R	Transcriptomics	#0		PKD1L1	-0.9120601	1	Downregulated	-1.13863309803039
Cardiovascular drug	amiodarone	MSN09_04R	Transcriptomics	#0		PKD1L2	-1.095953	0.0462737306952477	Downregulated	-2.79784652404817
Cardiovascular drug	amiodarone	MSN09_04R	Transcriptomics	#0		PKM	-0.8963112	0.00122393795754761	Downregulated	-4.77635401134013
Cardiovascular drug	amiodarone	MSN05_01R	Transcriptomics	#0		PKP1	-2.814907	0.00250737648457289	Downregulated	-4.28245233135848
Cardiovascular drug	amiodarone	MSN09_04R	Transcriptomics	#0		PLAC8	-2.544689	0.0285419728606939	Downregulated	-3.08366817748787
Cardiovascular drug	amiodarone	MSN05_01R	Transcriptomics	#0		PLAG1	0.6273481	0.0450905077159405	Upregulated	2.73490882516352
Cardiovascular drug	amiodarone	MSN05_01R	Transcriptomics	#0		PLAGL1	-0.7537224	0.00890453346073627	Downregulated	-3.61547403707102
Cardiovascular drug	amiodarone	MSN06_07R	Transcriptomics	#0		PLAGL1	-0.8806073	0.218937560915947	Downregulated	-2.34898857189512
Cardiovascular drug	amiodarone	MSN08_13R	Transcriptomics	#0		PLAGL1	0.7752808	0.0515815652906895	Upregulated	2.69914282715203
Cardiovascular drug	amiodarone	MSN05_01R	Transcriptomics	#0		PLAT	-2.067028	6.88737738716028E-12	Downregulated	-13.679170712616
Cardiovascular drug	amiodarone	MSN08_13R	Transcriptomics	#0		PLAT	1.967551	8.40703548443678E-12	Upregulated	13.7652594889002
Cardiovascular drug	amiodarone	MSN05_01R	Transcriptomics	#0		PLAU	-2.350343	5.87848990107886E-05	Downregulated	-6.20931953883377
Cardiovascular drug	amiodarone	MSN06_07R	Transcriptomics	#0		PLAU	-2.006711	0.0120192486792803	Downregulated	-4.03260738701106
Cardiovascular drug	amiodarone	MSN08_13R	Transcriptomics	#0		PLAU	-1.288563	0.0294101946055889	Downregulated	-3.01555229777317
Cardiovascular drug	amiodarone	MSN09_04R	Transcriptomics	#0		PLAU	-1.674044	0.00253955717198551	Downregulated	-4.40148676640062
Cardiovascular drug	amiodarone	MSN08_13R	Transcriptomics	#0		PLCB2	0.7599128	0.022881742566824	Upregulated	3.15931675571592
Cardiovascular drug	amiodarone	MSN09_04R	Transcriptomics	#0		PLCB2	0.8465254	0.00496500032022595	Upregulated	4.03793963312935
Cardiovascular drug	amiodarone	MSN05_01R	Transcriptomics	#0		PLCB4	0.6149001	0.0245438665151596	Upregulated	3.06988014969734
Cardiovascular drug	amiodarone	MSN01_03R	Transcriptomics	#0		PLCE1	-0.475444	1	Downregulated	-1.02813479999463
Cardiovascular drug	amiodarone	MSN05_01R	Transcriptomics	#0		PLCE1	-0.644506	0.0388032868504524	Downregulated	-2.82470107128332
Cardiovascular drug	amiodarone	MSN06_07R	Transcriptomics	#0		PLCE1	-0.7738536	0.0993508920073509	Downregulated	-2.84703907602237
Cardiovascular drug	amiodarone	MSN08_13R	Transcriptomics	#0		PLCE1	-1.120819	6.02677073402447E-06	Downregulated	-7.36851798413491
Cardiovascular drug	amiodarone	MSN08_13R	Transcriptomics	#0		PLCG2	-1.689855	0.0112810544669628	Downregulated	-3.56113978212467
Cardiovascular drug	amiodarone	MSN08_13R	Transcriptomics	#0		PLCL1	-0.7488704	0.00859796162694693	Downregulated	-3.70264207844217
Cardiovascular drug	amiodarone	MSN08_13R	Transcriptomics	#0		PLD5	-1.885383	0.022881742566824	Downregulated	-3.15847162891537
Cardiovascular drug	amiodarone	MSN09_04R	Transcriptomics	#0		PLD5	-2.500848	0.0136122927069664	Downregulated	-3.49860207437462
Cardiovascular drug	amiodarone	MSN06_07R	Transcriptomics	#0		PLD6	1.43782	0.39300325512886	Upregulated	1.92048869471104
Cardiovascular drug	amiodarone	MSN06_07R	Transcriptomics	#0		PLEC	-0.5477158	0.613744139671326	Downregulated	-1.58922609612398
Cardiovascular drug	amiodarone	MSN06_07R	Transcriptomics	#0		PLEKHA4	0.5834402	0.374155789613724	Upregulated	1.96023511297837
Cardiovascular drug	amiodarone	MSN09_04R	Transcriptomics	#0		PLEKHA6	0.6634476	0.0184330027550459	Upregulated	3.32281462062875
Cardiovascular drug	amiodarone	MSN08_13R	Transcriptomics	#0		PLEKHF1	1.56488	0.00772205274552107	Upregulated	3.77017581577168
Cardiovascular drug	amiodarone	MSN06_07R	Transcriptomics	#0		PLEKHG1	-0.6664834	0.328897327184677	Downregulated	-2.07218264905231
Cardiovascular drug	amiodarone	MSN08_13R	Transcriptomics	#0		PLEKHG1	-0.7022987	0.0206156857311726	Downregulated	-3.21710491394789
Cardiovascular drug	amiodarone	MSN01_03R	Transcriptomics	#0		PLEKHG4B	0.5052309	1	Upregulated	1.13010252761618
Cardiovascular drug	amiodarone	MSN09_04R	Transcriptomics	#0		PLEKHG4B	0.5899162	0.0868299007415771	Upregulated	2.41869255090067
Cardiovascular drug	amiodarone	MSN08_13R	Transcriptomics	#0		PLEKHH2	1.14071	0.0659292787313461	Upregulated	2.55838179962537
Cardiovascular drug	amiodarone	MSN09_04R	Transcriptomics	#0		PLEKHH3	0.8751156	0.000757114088628441	Upregulated	5.02527639924158
Cardiovascular drug	amiodarone	MSN09_04R	Transcriptomics	#0		PLK1	0.6700408	0.0331665612757206	Upregulated	2.99577058930427
Cardiovascular drug	amiodarone	MSN06_07R	Transcriptomics	#0		PLK2	0.5655411	0.39300325512886	Upregulated	1.92166031971366
Cardiovascular drug	amiodarone	MSN01_03R	Transcriptomics	#0		PLN	-0.5189587	1	Downregulated	-1.4285569410628
Cardiovascular drug	amiodarone	MSN09_04R	Transcriptomics	#0		PLN	-0.7144157	0.0207228120416403	Downregulated	-3.2571439509178
Cardiovascular drug	amiodarone	MSN05_01R	Transcriptomics	#0		PLOD1	-0.7206004	0.0143141308799386	Downregulated	-3.3690789941291
Cardiovascular drug	amiodarone	MSN09_04R	Transcriptomics	#0		PLOD1	-0.6377351	0.0514420755207539	Downregulated	-2.73964846249027
Cardiovascular drug	amiodarone	MSN01_03R	Transcriptomics	#0		PLOD2	-0.5132781	1	Downregulated	-1.08052126634821
Cardiovascular drug	amiodarone	MSN05_01R	Transcriptomics	#0		PLPP2	-2.741392	0.00276886764913797	Downregulated	-4.2284777084908
Cardiovascular drug	amiodarone	MSN08_13R	Transcriptomics	#0		PLPP3	0.7938849	0.0182705651968718	Upregulated	3.2858259570816
Cardiovascular drug	amiodarone	MSN08_13R	Transcriptomics	#0		PLSCR4	1.293953	0.000985353253781796	Upregulated	4.84453090982401
Cardiovascular drug	amiodarone	MSN05_01R	Transcriptomics	#0		PLTP	-1.248703	0.00295793521218002	Downregulated	-4.19577616296962
Cardiovascular drug	amiodarone	MSN08_13R	Transcriptomics	#0		PLTP	0.7935988	0.0586896948516369	Upregulated	2.62671311819197
Cardiovascular drug	amiodarone	MSN09_04R	Transcriptomics	#0		PLXNA4	1.005284	1.41782429636805E-05	Upregulated	7.04226345297304
Cardiovascular drug	amiodarone	MSN01_03R	Transcriptomics	#0		PLXNB2	0.4430522	1	Upregulated	1.27308587443472
Cardiovascular drug	amiodarone	MSN05_01R	Transcriptomics	#0		PLXNC1	0.8540838	0.00978552456945181	Upregulated	3.56408589121093
Cardiovascular drug	amiodarone	MSN06_07R	Transcriptomics	#0		PLXNC1	0.9009702	0.0213469378650188	Upregulated	3.73076102375582
Cardiovascular drug	amiodarone	MSN08_13R	Transcriptomics	#0		PLXNC1	0.6548198	0.0438704043626785	Upregulated	2.79362101781994
Cardiovascular drug	amiodarone	MSN09_04R	Transcriptomics	#0		PLXNC1	0.662517	0.0516519024968147	Upregulated	2.73506743662668
Cardiovascular drug	amiodarone	MSN05_01R	Transcriptomics	#0		PMEL	-6.686599	0	Downregulated	-64
Cardiovascular drug	amiodarone	MSN08_13R	Transcriptomics	#0		PMEL	-4.699796	5.68927176515876E-43	Downregulated	-64
Cardiovascular drug	amiodarone	MSN05_01R	Transcriptomics	#0		PNCK	-0.8691572	0.016162795946002	Downregulated	-3.30122006614386
Cardiovascular drug	amiodarone	MSN09_04R	Transcriptomics	#0		PNCK	-0.7518376	0.0323144607245922	Downregulated	-3.01093452268977
Cardiovascular drug	amiodarone	MSN05_01R	Transcriptomics	#0		PNPLA3	-2.06103	0.00562752736732364	Downregulated	-3.8533234683118
Cardiovascular drug	amiodarone	MSN01_03R	Transcriptomics	#0		PNPLA7	0.6366732	1	Upregulated	1.08579565408417
Cardiovascular drug	amiodarone	MSN06_07R	Transcriptomics	#0		PNPLA7	1.530565	7.29774692445062E-05	Upregulated	6.68401328777593
Cardiovascular drug	amiodarone	MSN08_13R	Transcriptomics	#0		PNPLA7	1.283662	0.000140685035148636	Upregulated	5.82841943525695
Cardiovascular drug	amiodarone	MSN09_04R	Transcriptomics	#0		PNPLA7	0.8395723	0.0249510388821363	Upregulated	3.15962360656818
Cardiovascular drug	amiodarone	MSN01_03R	Transcriptomics	#0		PODN	0.5600503	1	Upregulated	1.32290177550526
Cardiovascular drug	amiodarone	MSN08_13R	Transcriptomics	#0		PODXL	-1.527754	0.000402683246647939	Downregulated	-5.30642571148414
Cardiovascular drug	amiodarone	MSN09_04R	Transcriptomics	#0		PODXL	0.8328378	0.030439231544733	Upregulated	3.04079279505775
Cardiovascular drug	amiodarone	MSN06_07R	Transcriptomics	#0		POMGNT1	-0.5623077	0.47758424282074	Downregulated	-1.78311886435494
Cardiovascular drug	amiodarone	MSN05_01R	Transcriptomics	#0		POSTN	-0.9743774	0.000176762085175142	Downregulated	-5.66075168754362
Cardiovascular drug	amiodarone	MSN08_13R	Transcriptomics	#0		POSTN	1.78053	8.64644697830351E-18	Upregulated	20.2073283807115
Cardiovascular drug	amiodarone	MSN06_07R	Transcriptomics	#0		POTEE	1.568344	0.437122881412506	Upregulated	1.84810191207749
Cardiovascular drug	amiodarone	MSN05_01R	Transcriptomics	#0		PPFIA2	0.9957368	0.0315755493938923	Upregulated	2.93321971089953
Cardiovascular drug	amiodarone	MSN06_07R	Transcriptomics	#0		PPFIA4	-0.5919356	0.406177282333374	Downregulated	-1.89801292432389
Cardiovascular drug	amiodarone	MSN06_07R	Transcriptomics	#0		PPL	-0.7371176	0.393946766853333	Downregulated	-1.9177800521287
Cardiovascular drug	amiodarone	MSN08_13R	Transcriptomics	#0		PPL	-0.9262205	0.00312023959122598	Downregulated	-4.2362713091624
Cardiovascular drug	amiodarone	MSN01_03R	Transcriptomics	#0		PPM1A	-0.5659415	1	Downregulated	-1.3450208622296
Cardiovascular drug	amiodarone	MSN01_03R	Transcriptomics	#0		PPM1K	-0.6964116	0.929445922374725	Downregulated	-2.17042099507681
Cardiovascular drug	amiodarone	MSN01_03R	Transcriptomics	#0		PPP1CB	-0.965647	0.070460669696331	Downregulated	-3.74769672904867
Cardiovascular drug	amiodarone	MSN06_07R	Transcriptomics	#0		PPP1CB	-0.6055756	0.412694811820984	Downregulated	-1.88926318629791
Cardiovascular drug	amiodarone	MSN05_01R	Transcriptomics	#0		PPP1R12C	-0.9310403	0.000382088823243976	Downregulated	-5.26943847898131
Cardiovascular drug	amiodarone	MSN06_07R	Transcriptomics	#0		PPP1R12C	-0.6372689	0.361905068159103	Downregulated	-1.98613643492502
Cardiovascular drug	amiodarone	MSN08_13R	Transcriptomics	#0		PPP1R12C	-0.6162696	0.0510087125003338	Downregulated	-2.70856452032289
Cardiovascular drug	amiodarone	MSN09_04R	Transcriptomics	#0		PPP1R13L	-0.8481342	0.0195378568023443	Downregulated	-3.28821979998656
Cardiovascular drug	amiodarone	MSN09_04R	Transcriptomics	#0		PPP1R15A	-0.6717781	0.0338756591081619	Downregulated	-2.97896386354529
Cardiovascular drug	amiodarone	MSN01_03R	Transcriptomics	#0		PPP1R16A	0.5774425	1	Upregulated	1.27228197483009
Cardiovascular drug	amiodarone	MSN01_03R	Transcriptomics	#0		PPP1R1A	0.4123554	1	Upregulated	1.133124330264
Cardiovascular drug	amiodarone	MSN01_03R	Transcriptomics	#0		PPP1R2	-0.6015732	1	Downregulated	-1.26823552788146
Cardiovascular drug	amiodarone	MSN05_01R	Transcriptomics	#0		PPP1R3A	0.874095	0.000793021987192333	Upregulated	4.89688185043616
Cardiovascular drug	amiodarone	MSN08_13R	Transcriptomics	#0		PPP1R3A	0.7462667	0.00674176309257746	Upregulated	3.83722778980048
Cardiovascular drug	amiodarone	MSN01_03R	Transcriptomics	#0		PPP1R9B	0.5073252	1	Upregulated	1.18729947417582
Cardiovascular drug	amiodarone	MSN01_03R	Transcriptomics	#0		PPP2CA	-0.4507344	1	Downregulated	-1.07380081792754
Cardiovascular drug	amiodarone	MSN01_03R	Transcriptomics	#0		PPP4R2	-0.5473691	1	Downregulated	-1.25684836686505
Cardiovascular drug	amiodarone	MSN09_04R	Transcriptomics	#0		PRDM8	0.9411409	0.00112017546780407	Upregulated	4.82129339215227
Cardiovascular drug	amiodarone	MSN01_03R	Transcriptomics	#0		PRELID3B	-1.042876	1	Downregulated	-1.56891362856505
Cardiovascular drug	amiodarone	MSN06_07R	Transcriptomics	#0		PRELP	1.051626	0.603932857513428	Upregulated	1.59827818575587
Cardiovascular drug	amiodarone	MSN08_13R	Transcriptomics	#0		PRELP	1.27499	0.00192378566134721	Upregulated	4.48596154024369
Cardiovascular drug	amiodarone	MSN09_04R	Transcriptomics	#0		PRICKLE4	0.9364155	0.00412758160382509	Upregulated	4.13430984600313
Cardiovascular drug	amiodarone	MSN01_03R	Transcriptomics	#0		PRKAA1	-0.5485944	1	Downregulated	-1.25488823616929
Cardiovascular drug	amiodarone	MSN01_03R	Transcriptomics	#0		PRKAA2	-0.9155594	0.265961706638336	Downregulated	-3.04852188594066
Cardiovascular drug	amiodarone	MSN06_07R	Transcriptomics	#0		PRKAA2	-0.7215986	0.17123182117939	Downregulated	-2.52220441001786
Cardiovascular drug	amiodarone	MSN09_04R	Transcriptomics	#0		PRKAA2	-0.9008433	0.000954441784415394	Downregulated	-4.90405826127643
Cardiovascular drug	amiodarone	MSN01_03R	Transcriptomics	#0		PRKACB	-0.5966796	1	Downregulated	-1.34134340032222
Cardiovascular drug	amiodarone	MSN01_03R	Transcriptomics	#0		PRKAG2	-0.4583401	1	Downregulated	-1.09402549109787
Cardiovascular drug	amiodarone	MSN01_03R	Transcriptomics	#0		PRKAR1A	-0.5496833	1	Downregulated	-1.54683330222699
Cardiovascular drug	amiodarone	MSN06_07R	Transcriptomics	#0		PRKAR1A	-0.8714194	0.0542495101690292	Downregulated	-3.19830147302937
Cardiovascular drug	amiodarone	MSN08_13R	Transcriptomics	#0		PRKAR1A	-0.7767199	0.00943254120647907	Downregulated	-3.65734414843641
Cardiovascular drug	amiodarone	MSN01_03R	Transcriptomics	#0		PRKAR2B	-0.4666815	1	Downregulated	-1.03564965713754
Cardiovascular drug	amiodarone	MSN01_03R	Transcriptomics	#0		PRKCA	-0.5418438	1	Downregulated	-1.04257958195998
Cardiovascular drug	amiodarone	MSN06_07R	Transcriptomics	#0		PRKCA	-0.7859507	0.156994670629501	Downregulated	-2.5802886540219
Cardiovascular drug	amiodarone	MSN08_13R	Transcriptomics	#0		PRKCA	-0.6303209	0.0685814768075943	Downregulated	-2.5370108056399
Cardiovascular drug	amiodarone	MSN05_01R	Transcriptomics	#0		PRLR	-2.407118	0.0132945096120238	Downregulated	-3.40983522812243
Cardiovascular drug	amiodarone	MSN01_03R	Transcriptomics	#0		PROM1	-1.37942	1	Downregulated	-1.19956273028526
Cardiovascular drug	amiodarone	MSN09_04R	Transcriptomics	#0		PRR16	-1.070174	0.0609688609838486	Downregulated	-2.63716273570831
Cardiovascular drug	amiodarone	MSN08_13R	Transcriptomics	#0		PRRT2	1.191025	0.0174458082765341	Upregulated	3.31425904605852
Cardiovascular drug	amiodarone	MSN01_03R	Transcriptomics	#0		PRRX1	-0.5362716	1	Downregulated	-1.0450403054248
Cardiovascular drug	amiodarone	MSN05_01R	Transcriptomics	#0		PRRX1	-1.365525	1.66655684807893E-08	Downregulated	-10.0773486890009
Cardiovascular drug	amiodarone	MSN06_07R	Transcriptomics	#0		PRRX1	-1.492643	4.35385991295334E-05	Downregulated	-6.92901222973611
Cardiovascular drug	amiodarone	MSN08_13R	Transcriptomics	#0		PRRX1	-1.315424	1.63234460615058E-07	Downregulated	-9.11188204550669
Cardiovascular drug	amiodarone	MSN09_04R	Transcriptomics	#0		PRRX1	-1.525573	4.27810203929013E-10	Downregulated	-12.0352083111233
Cardiovascular drug	amiodarone	MSN05_01R	Transcriptomics	#0		PRSS12	-2.74311	1.01693220511123E-09	Downregulated	-11.3733498831396
Cardiovascular drug	amiodarone	MSN01_03R	Transcriptomics	#0		PRSS35	-0.5791636	1	Downregulated	-1.6093643169114
Cardiovascular drug	amiodarone	MSN08_13R	Transcriptomics	#0		PRSS35	-1.224358	3.56476846263831E-07	Downregulated	-8.73694703483406
Cardiovascular drug	amiodarone	MSN06_07R	Transcriptomics	#0		PRSS43	-0.6468163	0.279468595981598	Downregulated	-2.17803503746266
Cardiovascular drug	amiodarone	MSN08_13R	Transcriptomics	#0		PRSS43	-0.7008524	0.0144374761730433	Downregulated	-3.42781544030176
Cardiovascular drug	amiodarone	MSN01_03R	Transcriptomics	#0		PTGDS	0.9224781	1	Upregulated	1.06202199574052
Cardiovascular drug	amiodarone	MSN06_07R	Transcriptomics	#0		PTGDS	1.6821	4.30645159212872E-05	Upregulated	6.94449099277228
Cardiovascular drug	amiodarone	MSN08_13R	Transcriptomics	#0		PTGDS	1.016517	0.000516634900122881	Upregulated	5.1710508953677
Cardiovascular drug	amiodarone	MSN09_04R	Transcriptomics	#0		PTGDS	0.9357494	0.0457519292831421	Upregulated	2.80448225844635
Cardiovascular drug	amiodarone	MSN01_03R	Transcriptomics	#0		PTGER3	-2.503245	1	Downregulated	-1.79538440154091
Cardiovascular drug	amiodarone	MSN09_04R	Transcriptomics	#0		PTGER3	-1.686214	1.12737393465068E-06	Downregulated	-8.29346667457407
Cardiovascular drug	amiodarone	MSN05_01R	Transcriptomics	#0		PTGES	-2.333235	0.00219697528518736	Downregulated	-4.35101888505938
Cardiovascular drug	amiodarone	MSN01_03R	Transcriptomics	#0		PTGES3	-0.5000684	1	Downregulated	-1.25495001128253
Cardiovascular drug	amiodarone	MSN05_01R	Transcriptomics	#0		PTGFR	-3.511101	4.08650021199719E-06	Downregulated	-7.47172084955856
Cardiovascular drug	amiodarone	MSN05_01R	Transcriptomics	#0		PTGIR	-2.53997	0.00390493380837142	Downregulated	-4.04554333012045
Cardiovascular drug	amiodarone	MSN05_01R	Transcriptomics	#0		PTGIS	-1.027425	0.000575096579268575	Downregulated	-5.05678310362044
Cardiovascular drug	amiodarone	MSN05_01R	Transcriptomics	#0		PTK7	-0.6794718	0.0243782643228769	Downregulated	-3.07447794479372
Cardiovascular drug	amiodarone	MSN01_03R	Transcriptomics	#0		PTP4A1	-0.6272858	1	Downregulated	-1.50573739150288
Cardiovascular drug	amiodarone	MSN01_03R	Transcriptomics	#0		PTPN11	-0.6080133	1	Downregulated	-1.70703223010658
Cardiovascular drug	amiodarone	MSN06_07R	Transcriptomics	#0		PTPN11	-0.6956034	0.179379865527153	Downregulated	-2.48914628799121
Cardiovascular drug	amiodarone	MSN08_13R	Transcriptomics	#0		PTPN11	-0.6803774	0.0192352328449488	Downregulated	-3.25834113574854
Cardiovascular drug	amiodarone	MSN05_01R	Transcriptomics	#0		PTPRH	-1.227231	0.00708985002711415	Downregulated	-3.74050913002063
Cardiovascular drug	amiodarone	MSN06_07R	Transcriptomics	#0		PTPRH	-2.213755	7.99557597019884E-07	Downregulated	-8.89760953339945
Cardiovascular drug	amiodarone	MSN08_13R	Transcriptomics	#0		PTPRH	-0.9112102	0.0337735712528229	Downregulated	-2.93279406792407
Cardiovascular drug	amiodarone	MSN09_04R	Transcriptomics	#0		PTPRH	-1.434354	2.33854211728612E-06	Downregulated	-7.91884418864214
Cardiovascular drug	amiodarone	MSN05_01R	Transcriptomics	#0		PTPRQ	1.561792	0.0112975621595979	Upregulated	3.49454039304636
Cardiovascular drug	amiodarone	MSN09_04R	Transcriptomics	#0		PTTG1	0.6099441	0.0580984987318516	Upregulated	2.66560684651073
Cardiovascular drug	amiodarone	MSN08_13R	Transcriptomics	#0		PTX3	1.073311	0.0436342097818851	Upregulated	2.7967675732886
Cardiovascular drug	amiodarone	MSN06_07R	Transcriptomics	#0		PXYLP1	-0.6298814	0.346843898296356	Downregulated	-2.02987631577477
Cardiovascular drug	amiodarone	MSN05_01R	Transcriptomics	#0		PYCR1	-0.7810715	0.0203743577003479	Downregulated	-3.17107545806677
Cardiovascular drug	amiodarone	MSN06_07R	Transcriptomics	#0		PYGB	-0.7888775	0.119335129857063	Downregulated	-2.73468637235801
Cardiovascular drug	amiodarone	MSN08_13R	Transcriptomics	#0		PYGB	-0.7865791	0.008053258061409	Downregulated	-3.74488772521511
Cardiovascular drug	amiodarone	MSN09_04R	Transcriptomics	#0		PYGB	-0.6207355	0.0651203244924545	Downregulated	-2.59822502953808
Cardiovascular drug	amiodarone	MSN09_04R	Transcriptomics	#0		PYROXD2	0.8340268	0.000837870349641889	Upregulated	4.97197083313438
Cardiovascular drug	amiodarone	MSN01_03R	Transcriptomics	#0		QKI	-0.6556726	1	Downregulated	-2.02815703341158
Cardiovascular drug	amiodarone	MSN09_04R	Transcriptomics	#0		QRICH2	0.7436873	0.0744423195719719	Upregulated	2.50950439259144
Cardiovascular drug	amiodarone	MSN01_03R	Transcriptomics	#0		QTRT1	0.7045978	1	Upregulated	1.09867530752311
Cardiovascular drug	amiodarone	MSN01_03R	Transcriptomics	#0		R3HCC1	0.6094325	1	Upregulated	1.4439476861821
Cardiovascular drug	amiodarone	MSN01_03R	Transcriptomics	#0		RAB10	-0.4501251	1	Downregulated	-1.040917051594
Cardiovascular drug	amiodarone	MSN06_07R	Transcriptomics	#0		RAB11FIP1	-0.5590761	0.556658387184143	Downregulated	-1.66718419814888
Cardiovascular drug	amiodarone	MSN08_13R	Transcriptomics	#0		RAB11FIP1	-0.6254794	0.0533098876476288	Downregulated	-2.68030562039688
Cardiovascular drug	amiodarone	MSN05_01R	Transcriptomics	#0		RAB11FIP5	-0.7340543	0.0113664902746677	Downregulated	-3.48786815541697
Cardiovascular drug	amiodarone	MSN06_07R	Transcriptomics	#0		RAB11FIP5	-0.6868429	0.262335956096649	Downregulated	-2.22023347592834
Cardiovascular drug	amiodarone	MSN05_01R	Transcriptomics	#0		RAB15	-0.9468038	0.000308945629512891	Downregulated	-5.38474901132042
Cardiovascular drug	amiodarone	MSN06_07R	Transcriptomics	#0		RAB15	-0.7625927	0.10610468685627	Downregulated	-2.8026487614186
Cardiovascular drug	amiodarone	MSN08_13R	Transcriptomics	#0		RAB15	-0.9583066	0.000158399037900381	Downregulated	-5.76864228262659
Cardiovascular drug	amiodarone	MSN09_04R	Transcriptomics	#0		RAB15	-1.048195	6.24909371254034E-05	Downregulated	-6.2719886702197
Cardiovascular drug	amiodarone	MSN05_01R	Transcriptomics	#0		RAB17	-1.323364	0.0403238348662853	Downregulated	-2.80209886562582
Cardiovascular drug	amiodarone	MSN06_07R	Transcriptomics	#0		RAB17	-1.125036	0.333964556455612	Downregulated	-2.05927496274758
Cardiovascular drug	amiodarone	MSN08_13R	Transcriptomics	#0		RAB17	-1.132496	0.0486847423017025	Downregulated	-2.73810611048304
Cardiovascular drug	amiodarone	MSN09_04R	Transcriptomics	#0		RAB17	-1.148548	0.0187179688364267	Downregulated	-3.31501949809822
Cardiovascular drug	amiodarone	MSN01_03R	Transcriptomics	#0		RAB18	-0.6313741	1	Downregulated	-1.56727440513898
Cardiovascular drug	amiodarone	MSN01_03R	Transcriptomics	#0		RAB21	-0.9085708	0.265961706638336	Downregulated	-3.05323052625846
Cardiovascular drug	amiodarone	MSN06_07R	Transcriptomics	#0		RAB21	-0.5854322	0.447950571775436	Downregulated	-1.82960272677989
Cardiovascular drug	amiodarone	MSN09_04R	Transcriptomics	#0		RAB21	-0.7078046	0.0198014508932829	Downregulated	-3.28039031797954
Cardiovascular drug	amiodarone	MSN01_03R	Transcriptomics	#0		RAB2A	-0.5076225	1	Downregulated	-1.22509300654919
Cardiovascular drug	amiodarone	MSN06_07R	Transcriptomics	#0		RAB31	-0.6879007	0.39300325512886	Downregulated	-1.92306184907043
Cardiovascular drug	amiodarone	MSN09_04R	Transcriptomics	#0		RAB31	-0.7471156	0.0532164461910725	Downregulated	-2.7145602427174
Cardiovascular drug	amiodarone	MSN01_03R	Transcriptomics	#0		RAB3IL1	1.028362	1	Upregulated	1.53163271663114
Cardiovascular drug	amiodarone	MSN08_13R	Transcriptomics	#0		RAB3IL1	0.9502732	0.047184694558382	Upregulated	2.75248103328264
Cardiovascular drug	amiodarone	MSN08_13R	Transcriptomics	#0		RAB6B	-0.6321381	0.049463652074337	Downregulated	-2.72809396144959
Cardiovascular drug	amiodarone	MSN01_03R	Transcriptomics	#0		RAB9B	-0.5096892	1	Downregulated	-1.07396291896225
Cardiovascular drug	amiodarone	MSN06_07R	Transcriptomics	#0		RAB9B	-0.5615549	0.580040156841278	Downregulated	-1.62975198277091
Cardiovascular drug	amiodarone	MSN09_04R	Transcriptomics	#0		RAB9B	-0.6156576	0.0699439272284508	Downregulated	-2.55234246430523
Cardiovascular drug	amiodarone	MSN01_03R	Transcriptomics	#0		RABAC1	0.5236481	1	Upregulated	1.03748642615039
Cardiovascular drug	amiodarone	MSN01_03R	Transcriptomics	#0		RAI14	-0.5795897	1	Downregulated	-1.48231043982129
Cardiovascular drug	amiodarone	MSN06_07R	Transcriptomics	#0		RAI14	-0.712231	0.15520615875721	Downregulated	-2.59039234178918
Cardiovascular drug	amiodarone	MSN08_13R	Transcriptomics	#0		RAI14	-0.9953405	7.60105322115123E-05	Downregulated	-6.16181335528388
Cardiovascular drug	amiodarone	MSN09_04R	Transcriptomics	#0		RAI14	-0.8594419	0.0023007548879832	Downregulated	-4.46143424210815
Cardiovascular drug	amiodarone	MSN01_03R	Transcriptomics	#0		RALGDS	0.499907	1	Upregulated	1.24322220329203
Cardiovascular drug	amiodarone	MSN01_03R	Transcriptomics	#0		RAMP2	-3.059008	1	Downregulated	-1.96620824818783
Cardiovascular drug	amiodarone	MSN09_04R	Transcriptomics	#0		RAP1GAP2	0.7887179	0.00267934380099177	Upregulated	4.37251313929896
Cardiovascular drug	amiodarone	MSN01_03R	Transcriptomics	#0		RAP2A	-0.8282019	0.893805623054504	Downregulated	-2.22106788077849
Cardiovascular drug	amiodarone	MSN06_07R	Transcriptomics	#0		RAPGEF3	0.9792892	0.373776346445084	Upregulated	1.96263647311432
Cardiovascular drug	amiodarone	MSN08_13R	Transcriptomics	#0		RAPGEF3	1.071736	0.0254649668931961	Upregulated	3.09826787153091
Cardiovascular drug	amiodarone	MSN06_07R	Transcriptomics	#0		RAPH1	-0.6504796	0.33470743894577	Downregulated	-2.056413738214
Cardiovascular drug	amiodarone	MSN05_01R	Transcriptomics	#0		RARRES1	-1.789213	0.0166746936738491	Downregulated	-3.28490362017214
Cardiovascular drug	amiodarone	MSN01_03R	Transcriptomics	#0		RARRES3	2.173176	0.929445922374725	Upregulated	2.17182194555608
Cardiovascular drug	amiodarone	MSN06_07R	Transcriptomics	#0		RARRES3	2.373847	0.0103163281455636	Upregulated	4.14753791379061
Cardiovascular drug	amiodarone	MSN08_13R	Transcriptomics	#0		RARRES3	3.004334	6.83998067074754E-08	Upregulated	9.52855710633381
Cardiovascular drug	amiodarone	MSN09_04R	Transcriptomics	#0		RASD1	0.7058957	0.0861277729272842	Upregulated	2.42355289759944
Cardiovascular drug	amiodarone	MSN08_13R	Transcriptomics	#0		RASD2	0.8922221	0.00042889837641269	Upregulated	5.26559593124329
Cardiovascular drug	amiodarone	MSN09_04R	Transcriptomics	#0		RASD2	1.199098	1.07919686342939E-06	Upregulated	8.3189648604013
Cardiovascular drug	amiodarone	MSN01_03R	Transcriptomics	#0		RASSF8	-0.5666398	1	Downregulated	-1.11040108300622
Cardiovascular drug	amiodarone	MSN01_03R	Transcriptomics	#0		RB1CC1	-0.4591465	1	Downregulated	-1.09179342313804
Cardiovascular drug	amiodarone	MSN01_03R	Transcriptomics	#0		RBCK1	0.4777564	1	Upregulated	1.2220068003444
Cardiovascular drug	amiodarone	MSN05_01R	Transcriptomics	#0		RC3H1	0.6276281	0.0202040858566761	Upregulated	3.17731385777332
Cardiovascular drug	amiodarone	MSN05_01R	Transcriptomics	#0		RCAN1	-1.082183	2.44318616751116E-05	Downregulated	-6.63553598433612
Cardiovascular drug	amiodarone	MSN08_13R	Transcriptomics	#0		RCAN1	-0.6454639	0.0597785152494907	Downregulated	-2.61727249639849
Cardiovascular drug	amiodarone	MSN09_04R	Transcriptomics	#0		RCAN1	-1.882233	3.76491881019705E-14	Downregulated	-16.4497258143531
Cardiovascular drug	amiodarone	MSN01_03R	Transcriptomics	#0		RCAN2	-0.4911941	1	Downregulated	-1.25765011741513
Cardiovascular drug	amiodarone	MSN06_07R	Transcriptomics	#0		RCAN2	-0.544889	0.55860561132431	Downregulated	-1.66344994270064
Cardiovascular drug	amiodarone	MSN01_03R	Transcriptomics	#0		RCN2	-0.5689169	1	Downregulated	-1.20070649282921
Cardiovascular drug	amiodarone	MSN05_01R	Transcriptomics	#0		RCN3	-2.325928	2.99479393106594E-06	Downregulated	-7.61725566764027
Cardiovascular drug	amiodarone	MSN01_03R	Transcriptomics	#0		RCOR2	0.6451387	1	Upregulated	1.3153515376968
Cardiovascular drug	amiodarone	MSN01_03R	Transcriptomics	#0		REEP3	-0.7177554	1	Downregulated	-2.09393136172992
Cardiovascular drug	amiodarone	MSN09_04R	Transcriptomics	#0		REEP5	-0.6491641	0.0426577590405941	Downregulated	-2.8443820741344
Cardiovascular drug	amiodarone	MSN01_03R	Transcriptomics	#0		RELL1	-0.9014695	1	Downregulated	-2.07782181604643
Cardiovascular drug	amiodarone	MSN06_07R	Transcriptomics	#0		RELL1	-0.929275	0.0416363924741745	Downregulated	-3.35168244247323
Cardiovascular drug	amiodarone	MSN08_13R	Transcriptomics	#0		RELL1	-0.6679547	0.0509223565459251	Downregulated	-2.71006702199543
Cardiovascular drug	amiodarone	MSN08_13R	Transcriptomics	#0		RELN	-1.486593	1.30168886780524E-09	Downregulated	-11.4118321098129
Cardiovascular drug	amiodarone	MSN09_04R	Transcriptomics	#0		RELN	-0.9656674	0.000497345696203411	Downregulated	-5.24321072371782
Cardiovascular drug	amiodarone	MSN05_01R	Transcriptomics	#0		RFPL4A	-2.639248	0.00978552456945181	Downregulated	-3.56476536937613
Cardiovascular drug	amiodarone	MSN09_04R	Transcriptomics	#0		RGS11	0.8144762	0.0545936077833176	Upregulated	2.69870958424658
Cardiovascular drug	amiodarone	MSN01_03R	Transcriptomics	#0		RGS5	-0.6295635	1	Downregulated	-1.84642385148541
Cardiovascular drug	amiodarone	MSN09_04R	Transcriptomics	#0		RGS6	0.8058289	0.0716651827096939	Upregulated	2.53311254242467
Cardiovascular drug	amiodarone	MSN01_03R	Transcriptomics	#0		RHOBTB3	-0.6646783	1	Downregulated	-2.01102370978445
Cardiovascular drug	amiodarone	MSN06_07R	Transcriptomics	#0		RHOBTB3	-0.6472734	0.282938957214355	Downregulated	-2.16431176051837
Cardiovascular drug	amiodarone	MSN09_04R	Transcriptomics	#0		RHOBTB3	-0.66754	0.0348672978579998	Downregulated	-2.95913767816817
Cardiovascular drug	amiodarone	MSN05_01R	Transcriptomics	#0		RHOJ	-1.512753	0.0388358533382416	Downregulated	-2.82359373696044
Cardiovascular drug	amiodarone	MSN01_03R	Transcriptomics	#0		RHOT2	0.4174978	1	Upregulated	1.05780051436498
Cardiovascular drug	amiodarone	MSN08_13R	Transcriptomics	#0		RHOU	1.684317	0.00130973348859698	Upregulated	4.68525310617833
Cardiovascular drug	amiodarone	MSN09_04R	Transcriptomics	#0		RHPN1	0.7884502	0.0627483054995537	Upregulated	2.61661145140955
Cardiovascular drug	amiodarone	MSN01_03R	Transcriptomics	#0		RICTOR	-1.090604	0.029232969507575	Downregulated	-4.21252379570371
Cardiovascular drug	amiodarone	MSN06_07R	Transcriptomics	#0		RICTOR	-0.6329911	0.304478317499161	Downregulated	-2.12237011029049
Cardiovascular drug	amiodarone	MSN09_04R	Transcriptomics	#0		RICTOR	-0.7245612	0.0158696621656418	Downregulated	-3.41312401203133
Cardiovascular drug	amiodarone	MSN05_01R	Transcriptomics	#0		RIMKLA	-0.8444997	0.00375424278900027	Downregulated	-4.06764096020862
Cardiovascular drug	amiodarone	MSN06_07R	Transcriptomics	#0		RIMKLA	-0.8418569	0.164416193962097	Downregulated	-2.55647962279026
Cardiovascular drug	amiodarone	MSN08_13R	Transcriptomics	#0		RIMKLA	-0.8394458	0.00453526759520173	Downregulated	-4.0331821019854
Cardiovascular drug	amiodarone	MSN09_04R	Transcriptomics	#0		RIMKLA	-1.115412	3.77036194549873E-05	Downregulated	-6.5538337537415
Cardiovascular drug	amiodarone	MSN01_03R	Transcriptomics	#0		RIMKLB	-0.5227637	1	Downregulated	-1.29118667552265
Cardiovascular drug	amiodarone	MSN05_01R	Transcriptomics	#0		RIMS2	-1.931641	0.0183705370873213	Downregulated	-3.2299180094281
Cardiovascular drug	amiodarone	MSN06_07R	Transcriptomics	#0		RIMS4	-1.072446	0.0362038277089596	Downregulated	-3.43631349120545
Cardiovascular drug	amiodarone	MSN08_13R	Transcriptomics	#0		RIMS4	-1.113821	0.00128601375035942	Downregulated	-4.69733047514312
Cardiovascular drug	amiodarone	MSN06_07R	Transcriptomics	#0		RIPOR2	-0.6427586	0.336484342813492	Downregulated	-2.051645722391
Cardiovascular drug	amiodarone	MSN08_13R	Transcriptomics	#0		RIPOR2	-0.6855237	0.0313938967883587	Downregulated	-2.97834154598276
Cardiovascular drug	amiodarone	MSN09_04R	Transcriptomics	#0		RIPOR2	-0.6684601	0.0349820889532566	Downregulated	-2.95382171206563
Cardiovascular drug	amiodarone	MSN01_03R	Transcriptomics	#0		RND3	-1.214197	0.0680345892906189	Downregulated	-3.78327869039033
Cardiovascular drug	amiodarone	MSN08_13R	Transcriptomics	#0		RND3	-0.9935722	0.000209555088076741	Downregulated	-5.62838564534838
Cardiovascular drug	amiodarone	MSN09_04R	Transcriptomics	#0		RND3	-1.2823	4.95047061122023E-07	Downregulated	-8.68496387739821
Cardiovascular drug	amiodarone	MSN01_03R	Transcriptomics	#0		RNF11	-0.5163934	1	Downregulated	-1.27687049073928
Cardiovascular drug	amiodarone	MSN01_03R	Transcriptomics	#0		RNF138	-0.8645625	1	Downregulated	-1.40823839144783
Cardiovascular drug	amiodarone	MSN06_07R	Transcriptomics	#0		RNF144A	0.7050023	0.201792791485786	Upregulated	2.39432226541515
Cardiovascular drug	amiodarone	MSN01_03R	Transcriptomics	#0		RNF146	-0.5622975	1	Downregulated	-1.29995501450133
Cardiovascular drug	amiodarone	MSN01_03R	Transcriptomics	#0		RNF217	-0.715284	1	Downregulated	-1.76512298540108
Cardiovascular drug	amiodarone	MSN01_03R	Transcriptomics	#0		RNF38	-0.5444489	1	Downregulated	-1.35570526765457
Cardiovascular drug	amiodarone	MSN05_01R	Transcriptomics	#0		ROBO1	1.115559	1.74363691485269E-07	Upregulated	8.9700434203146
Cardiovascular drug	amiodarone	MSN06_07R	Transcriptomics	#0		ROBO1	0.696422	0.10635943710804	Upregulated	2.79595969691099
Cardiovascular drug	amiodarone	MSN09_04R	Transcriptomics	#0		ROBO1	0.7482185	0.00439549563452601	Upregulated	4.10367764176778
Cardiovascular drug	amiodarone	MSN06_07R	Transcriptomics	#0		ROBO2	0.7604865	0.626503467559814	Upregulated	1.56519495685291
Cardiovascular drug	amiodarone	MSN09_04R	Transcriptomics	#0		ROBO2	-1.409951	1.51702724906499E-05	Downregulated	-7.00384433683969
Cardiovascular drug	amiodarone	MSN06_07R	Transcriptomics	#0		ROR1	-0.6899908	0.191451773047447	Downregulated	-2.44224511620304
Cardiovascular drug	amiodarone	MSN09_04R	Transcriptomics	#0		ROR2	0.71235	0.0175788551568985	Upregulated	3.35143103298793
Cardiovascular drug	amiodarone	MSN09_04R	Transcriptomics	#0		RORA	-1.078719	0.00292652938514948	Downregulated	-4.32867962459232
Cardiovascular drug	amiodarone	MSN01_03R	Transcriptomics	#0		RPL13	0.4039572	1	Upregulated	1.10759594558553
Cardiovascular drug	amiodarone	MSN01_03R	Transcriptomics	#0		RPL27A	0.4131653	1	Upregulated	1.12997671968319
Cardiovascular drug	amiodarone	MSN08_13R	Transcriptomics	#0		RPL3L	1.581841	0.00367314415052533	Upregulated	4.14385614164892
Cardiovascular drug	amiodarone	MSN09_04R	Transcriptomics	#0		RPL3L	1.345496	0.0779585242271423	Upregulated	2.48595546653041
Cardiovascular drug	amiodarone	MSN05_01R	Transcriptomics	#0		RPS29	-0.6884719	0.0234666392207146	Downregulated	-3.09688180691462
Cardiovascular drug	amiodarone	MSN06_07R	Transcriptomics	#0		RPS4Y1	0.5326093	0.450853794813156	Upregulated	1.82420430177932
Cardiovascular drug	amiodarone	MSN06_07R	Transcriptomics	#0		RPS6KA3	-0.5948786	0.476713240146637	Downregulated	-1.78866250448496
Cardiovascular drug	amiodarone	MSN05_01R	Transcriptomics	#0		RRAD	-0.8837999	0.000936466676648706	Downregulated	-4.80708954310906
Cardiovascular drug	amiodarone	MSN05_01R	Transcriptomics	#0		RRAS	-1.262645	1.65182109412854E-06	Downregulated	-7.91280140986044
Cardiovascular drug	amiodarone	MSN06_07R	Transcriptomics	#0		RRAS	-1.092123	0.00704499008134007	Downregulated	-4.39350986790824
Cardiovascular drug	amiodarone	MSN08_13R	Transcriptomics	#0		RRAS	-1.077797	5.52139208593871E-05	Downregulated	-6.31715366114467
Cardiovascular drug	amiodarone	MSN09_04R	Transcriptomics	#0		RRAS	-1.000437	0.000565839174669236	Downregulated	-5.17587837402063
Cardiovascular drug	amiodarone	MSN01_03R	Transcriptomics	#0		RRAS2	-0.9507089	1	Downregulated	-1.61019177618801
Cardiovascular drug	amiodarone	MSN05_01R	Transcriptomics	#0		RRBP1	-0.7161588	0.0235004927963018	Downregulated	-3.09541489878625
Cardiovascular drug	amiodarone	MSN06_07R	Transcriptomics	#0		RRP12	-0.9558637	0.0583426281809807	Downregulated	-3.15941205772083
Cardiovascular drug	amiodarone	MSN08_13R	Transcriptomics	#0		RRP12	-0.800288	0.0205225721001625	Downregulated	-3.22007043933999
Cardiovascular drug	amiodarone	MSN05_01R	Transcriptomics	#0		RRP15	0.7070482	0.0128450365737081	Upregulated	3.42680850817079
Cardiovascular drug	amiodarone	MSN01_03R	Transcriptomics	#0		RSAD1	0.49524	1	Upregulated	1.06615025859007
Cardiovascular drug	amiodarone	MSN05_01R	Transcriptomics	#0		RTL1	-4.101255	0.000176762085175142	Downregulated	-5.66274141933981
Cardiovascular drug	amiodarone	MSN06_07R	Transcriptomics	#0		RTL9	-1.464113	0.546368777751923	Downregulated	-1.68960161053437
Cardiovascular drug	amiodarone	MSN05_01R	Transcriptomics	#0		RUNX1	-2.337274	1.81803068244335E-06	Downregulated	-7.84849919735735
Cardiovascular drug	amiodarone	MSN09_04R	Transcriptomics	#0		RUNX1T1	0.6813426	0.0168082360178232	Upregulated	3.37788560856368
Cardiovascular drug	amiodarone	MSN09_04R	Transcriptomics	#0		RUSC2	-0.6433201	0.0514420755207539	Downregulated	-2.73906552926444
Cardiovascular drug	amiodarone	MSN05_01R	Transcriptomics	#0		S100A11	-1.407568	2.07689836884128E-07	Downregulated	-8.88484358867673
Cardiovascular drug	amiodarone	MSN05_01R	Transcriptomics	#0		S100A6	-1.111048	9.86399118119152E-06	Downregulated	-7.06207812439074
Cardiovascular drug	amiodarone	MSN06_07R	Transcriptomics	#0		S1PR1	-0.7675679	0.130521073937416	Downregulated	-2.6829728905724
Cardiovascular drug	amiodarone	MSN05_01R	Transcriptomics	#0		S1PR5	-3.087568	0.0013283418957144	Downregulated	-4.62210367536451
Cardiovascular drug	amiodarone	MSN01_03R	Transcriptomics	#0		SACS	-0.696142	1	Downregulated	-2.03538309154579
Cardiovascular drug	amiodarone	MSN06_07R	Transcriptomics	#0		SACS	-0.6624627	0.246264487504959	Downregulated	-2.2566515564346
Cardiovascular drug	amiodarone	MSN09_04R	Transcriptomics	#0		SACS	-0.6071146	0.0701140984892845	Downregulated	-2.54664823281544
Cardiovascular drug	amiodarone	MSN06_07R	Transcriptomics	#0		SALL1	-1.729551	0.531041085720062	Downregulated	-1.70735436421136
Cardiovascular drug	amiodarone	MSN05_01R	Transcriptomics	#0		SAMD11	-2.415373	0.00539212115108967	Downregulated	-3.87535119790534
Cardiovascular drug	amiodarone	MSN01_03R	Transcriptomics	#0		SAMD4A	-0.6076705	1	Downregulated	-1.68201484215935
Cardiovascular drug	amiodarone	MSN06_07R	Transcriptomics	#0		SAMD4A	-0.9995741	0.00704499008134007	Downregulated	-4.39810298298721
Cardiovascular drug	amiodarone	MSN08_13R	Transcriptomics	#0		SAMD4A	-0.6049768	0.052227858453989	Downregulated	-2.69071392964185
Cardiovascular drug	amiodarone	MSN09_04R	Transcriptomics	#0		SAMD4A	-1.076606	3.4418742870912E-05	Downregulated	-6.60139065730402
Cardiovascular drug	amiodarone	MSN06_07R	Transcriptomics	#0		SAMD5	1.116292	0.531283140182495	Upregulated	1.70638168346351
Cardiovascular drug	amiodarone	MSN09_04R	Transcriptomics	#0		SAPCD2	0.7617405	0.0352136269211769	Upregulated	2.94994846004484
Cardiovascular drug	amiodarone	MSN06_07R	Transcriptomics	#0		SAT1	0.6149295	0.304291874170303	Upregulated	2.12509538467161
Cardiovascular drug	amiodarone	MSN09_04R	Transcriptomics	#0		SBDS	-0.7716248	0.00867038872092962	Downregulated	-3.74596473801787
Cardiovascular drug	amiodarone	MSN01_03R	Transcriptomics	#0		SBK2	1.578773	1	Upregulated	1.15338713064822
Cardiovascular drug	amiodarone	MSN01_03R	Transcriptomics	#0		SCAI	-0.667201	1	Downregulated	-1.32792043584308
Cardiovascular drug	amiodarone	MSN01_03R	Transcriptomics	#0		SCAMP1	-0.7004429	1	Downregulated	-1.6726241212939
Cardiovascular drug	amiodarone	MSN09_04R	Transcriptomics	#0		SCD	-0.5896889	0.0865605250000954	Downregulated	-2.42070858275
Cardiovascular drug	amiodarone	MSN01_03R	Transcriptomics	#0		SCD5	-1.211511	1	Downregulated	-1.19197354457371
Cardiovascular drug	amiodarone	MSN06_07R	Transcriptomics	#0		SCD5	-0.8109649	0.494580924510956	Downregulated	-1.76040508322388
Cardiovascular drug	amiodarone	MSN05_01R	Transcriptomics	#0		SCG2	-2.580178	2.22024664253695E-05	Downregulated	-6.68745316988534
Cardiovascular drug	amiodarone	MSN06_07R	Transcriptomics	#0		SCN1A	1.60359	0.169762387871742	Upregulated	2.53166181322004
Cardiovascular drug	amiodarone	MSN08_13R	Transcriptomics	#0		SCN1A	2.147902	0.00013637680967804	Upregulated	5.8475306832812
Cardiovascular drug	amiodarone	MSN06_07R	Transcriptomics	#0		SCN3B	-2.122051	0.0367035716772079	Downregulated	-3.42563052252766
Cardiovascular drug	amiodarone	MSN08_13R	Transcriptomics	#0		SCN3B	-1.407336	0.0331852659583092	Downregulated	-2.94727865945579
Cardiovascular drug	amiodarone	MSN09_04R	Transcriptomics	#0		SCN3B	-1.272271	0.00724508939310908	Downregulated	-3.84916768243831
Cardiovascular drug	amiodarone	MSN06_07R	Transcriptomics	#0		SCN4B	-1.347555	0.325881481170654	Downregulated	-2.0821501630592
Cardiovascular drug	amiodarone	MSN08_13R	Transcriptomics	#0		SCN4B	-1.661833	0.0154579384252429	Downregulated	-3.38283078727282
Cardiovascular drug	amiodarone	MSN09_04R	Transcriptomics	#0		SCN4B	-1.310621	0.0187319554388523	Downregulated	-3.3135656176875
Cardiovascular drug	amiodarone	MSN08_13R	Transcriptomics	#0		SCN7A	1.325972	0.00067756325006485	Upregulated	5.03564607564184
Cardiovascular drug	amiodarone	MSN06_07R	Transcriptomics	#0		SCN9A	1.194957	0.100394740700722	Upregulated	2.83901784907156
Cardiovascular drug	amiodarone	MSN01_03R	Transcriptomics	#0		SCOC	-0.7127722	1	Downregulated	-1.87404697012459
Cardiovascular drug	amiodarone	MSN05_01R	Transcriptomics	#0		SCRG1	-1.957597	0.042736578732729	Downregulated	-2.76527910879579
Cardiovascular drug	amiodarone	MSN09_04R	Transcriptomics	#0		SCUBE3	0.6045151	0.045318465679884	Upregulated	2.81118373941492
Cardiovascular drug	amiodarone	MSN01_03R	Transcriptomics	#0		SCYL2	-0.4559437	1	Downregulated	-1.05187132072305
Cardiovascular drug	amiodarone	MSN05_01R	Transcriptomics	#0		SDC3	-0.6229434	0.0462676621973515	Downregulated	-2.72231318199745
Cardiovascular drug	amiodarone	MSN06_07R	Transcriptomics	#0		SDC3	-0.5752141	0.47531396150589	Downregulated	-1.7961198114629
Cardiovascular drug	amiodarone	MSN08_13R	Transcriptomics	#0		SDC3	-0.779909	0.00417232885956764	Downregulated	-4.0741116970729
Cardiovascular drug	amiodarone	MSN09_04R	Transcriptomics	#0		SDC4	-0.6758372	0.0357442088425159	Downregulated	-2.93716251663434
Cardiovascular drug	amiodarone	MSN06_07R	Transcriptomics	#0		SDK2	-0.6601731	0.332135438919067	Downregulated	-2.0627582334581
Cardiovascular drug	amiodarone	MSN08_13R	Transcriptomics	#0		SEC16B	1.913866	0.000801365065854043	Upregulated	4.95209430542831
Cardiovascular drug	amiodarone	MSN06_07R	Transcriptomics	#0		SEC31B	0.5670284	0.622967958450317	Upregulated	1.57062710946866
Cardiovascular drug	amiodarone	MSN05_01R	Transcriptomics	#0		SELENBP1	0.8676475	0.00437453808262944	Upregulated	3.98516721289151
Cardiovascular drug	amiodarone	MSN06_07R	Transcriptomics	#0		SELENBP1	0.6652228	0.193196132779121	Upregulated	2.4367902279941
Cardiovascular drug	amiodarone	MSN08_13R	Transcriptomics	#0		SELENBP1	0.8728301	0.00187144265510142	Upregulated	4.50141607825605
Cardiovascular drug	amiodarone	MSN09_04R	Transcriptomics	#0		SELENBP1	1.158596	1.82777228019404E-06	Upregulated	8.04045563253681
Cardiovascular drug	amiodarone	MSN01_03R	Transcriptomics	#0		SELENOF	-0.579529	1	Downregulated	-1.10012789184273
Cardiovascular drug	amiodarone	MSN05_01R	Transcriptomics	#0		SELENOM	-1.158443	0.00534092402085662	Downregulated	-3.88182309095586
Cardiovascular drug	amiodarone	MSN01_03R	Transcriptomics	#0		SELENOT	-0.5178733	1	Downregulated	-1.1905816003899
Cardiovascular drug	amiodarone	MSN08_13R	Transcriptomics	#0		SEMA3E	-1.928734	0.0169943366199732	Downregulated	-3.32989332824177
Cardiovascular drug	amiodarone	MSN01_03R	Transcriptomics	#0		SEMA4B	0.4976175	1	Upregulated	1.37758159418921
Cardiovascular drug	amiodarone	MSN05_01R	Transcriptomics	#0		SEMA5B	-0.9104148	0.0210766047239304	Downregulated	-3.15203123693663
Cardiovascular drug	amiodarone	MSN08_13R	Transcriptomics	#0		SEMA5B	-0.8917707	0.0116588119417429	Downregulated	-3.53965657249225
Cardiovascular drug	amiodarone	MSN06_07R	Transcriptomics	#0		SEMA6A	0.7855187	0.336484342813492	Upregulated	2.05203634462131
Cardiovascular drug	amiodarone	MSN08_13R	Transcriptomics	#0		SEMA6A	0.8323632	0.0641042664647102	Upregulated	2.57495409849626
Cardiovascular drug	amiodarone	MSN09_04R	Transcriptomics	#0		SEMA6A	0.7713628	0.0355644859373569	Upregulated	2.94025739313112
Cardiovascular drug	amiodarone	MSN05_01R	Transcriptomics	#0		SEMA6C	-0.7102363	0.0155411083251238	Downregulated	-3.32291943679424
Cardiovascular drug	amiodarone	MSN06_07R	Transcriptomics	#0		SEMA6C	-0.7915748	0.101566947996616	Downregulated	-2.82642753918945
Cardiovascular drug	amiodarone	MSN05_01R	Transcriptomics	#0		SEMA6D	0.7351456	0.00259577669203281	Upregulated	4.26602798620232
Cardiovascular drug	amiodarone	MSN01_03R	Transcriptomics	#0		SEPT7	-0.4708204	1	Downregulated	-1.20079284868887
Cardiovascular drug	amiodarone	MSN01_03R	Transcriptomics	#0		SERINC1	-0.481445	1	Downregulated	-1.23624441165559
Cardiovascular drug	amiodarone	MSN05_01R	Transcriptomics	#0		SERINC2	-1.672748	0.00129196990747005	Downregulated	-4.63736627482201
Cardiovascular drug	amiodarone	MSN01_03R	Transcriptomics	#0		SERPINE1	-1.340065	1	Downregulated	-1.91908700492552
Cardiovascular drug	amiodarone	MSN05_01R	Transcriptomics	#0		SERPINE1	-1.537649	6.48779696632573E-10	Downregulated	-11.5970331460656
Cardiovascular drug	amiodarone	MSN06_07R	Transcriptomics	#0		SERPINE1	-0.576443	0.556658387184143	Downregulated	-1.6677512341502
Cardiovascular drug	amiodarone	MSN08_13R	Transcriptomics	#0		SERPINE1	-1.228554	2.79937239611172E-06	Downregulated	-7.731505173386
Cardiovascular drug	amiodarone	MSN09_04R	Transcriptomics	#0		SERPINE1	-1.74355	1.58981744435849E-10	Downregulated	-12.5078642113182
Cardiovascular drug	amiodarone	MSN05_01R	Transcriptomics	#0		SERPINE2	-2.042945	1.33039348974505E-16	Downregulated	-18.8518823197812
Cardiovascular drug	amiodarone	MSN08_13R	Transcriptomics	#0		SERPINE2	1.15405	9.36238138820045E-05	Upregulated	6.04611731064697
Cardiovascular drug	amiodarone	MSN05_01R	Transcriptomics	#0		SERPINF1	-1.867174	6.30681395996646E-10	Downregulated	-11.6262175340829
Cardiovascular drug	amiodarone	MSN05_01R	Transcriptomics	#0		SERPING1	-1.335588	0.000360320351319388	Downregulated	-5.29901117990108
Cardiovascular drug	amiodarone	MSN08_13R	Transcriptomics	#0		SERPING1	1.321767	0.000176497153006494	Upregulated	5.71893426124728
Cardiovascular drug	amiodarone	MSN06_07R	Transcriptomics	#0		SETD7	-0.5657013	0.494580924510956	Downregulated	-1.75897187756473
Cardiovascular drug	amiodarone	MSN05_01R	Transcriptomics	#0		SEZ6L2	-1.394437	0.00271340133622289	Downregulated	-4.24131838663623
Cardiovascular drug	amiodarone	MSN05_01R	Transcriptomics	#0		SFRP2	-1.386007	6.19371203356422E-05	Downregulated	-6.17584378395726
Cardiovascular drug	amiodarone	MSN08_13R	Transcriptomics	#0		SFRP2	3.227691	9.39066446131731E-12	Upregulated	13.6656167444998
Cardiovascular drug	amiodarone	MSN05_01R	Transcriptomics	#0		SFRP4	-1.86492	0.0347366258502007	Downregulated	-2.88408251255472
Cardiovascular drug	amiodarone	MSN09_04R	Transcriptomics	#0		SFRP5	0.8314736	0.0013832135591656	Upregulated	4.71100808720307
Cardiovascular drug	amiodarone	MSN05_01R	Transcriptomics	#0		SGCG	-1.613029	0.0251816958189011	Downregulated	-3.05544178049565
Cardiovascular drug	amiodarone	MSN06_07R	Transcriptomics	#0		SGCG	-1.680158	0.327535897493362	Downregulated	-2.07666175170207
Cardiovascular drug	amiodarone	MSN09_04R	Transcriptomics	#0		SGCG	-1.278816	0.0331140123307705	Downregulated	-2.9974211273855
Cardiovascular drug	amiodarone	MSN01_03R	Transcriptomics	#0		SGO2	-1.105993	1	Downregulated	-1.66832899960231
Cardiovascular drug	amiodarone	MSN01_03R	Transcriptomics	#0		SH3BGRL	-0.7234192	1	Downregulated	-1.74663408649542
Cardiovascular drug	amiodarone	MSN05_01R	Transcriptomics	#0		SH3BGRL3	-1.055582	0.00321441446430981	Downregulated	-4.14913408870739
Cardiovascular drug	amiodarone	MSN08_13R	Transcriptomics	#0		SH3GL3	-0.7337804	0.0337795056402683	Downregulated	-2.93186869617907
Cardiovascular drug	amiodarone	MSN06_07R	Transcriptomics	#0		SH3KBP1	0.5651454	0.522762358188629	Upregulated	1.72121465277038
Cardiovascular drug	amiodarone	MSN05_01R	Transcriptomics	#0		SH3PXD2B	-0.8435811	0.0428356863558292	Downregulated	-2.7628468609407
Cardiovascular drug	amiodarone	MSN01_03R	Transcriptomics	#0		SH3RF2	0.5779436	1	Upregulated	1.51508301785711
Cardiovascular drug	amiodarone	MSN01_03R	Transcriptomics	#0		SH3TC2	0.4881706	1	Upregulated	1.0554686496613
Cardiovascular drug	amiodarone	MSN05_01R	Transcriptomics	#0		SH3TC2	0.9738607	0.00149982876610011	Upregulated	4.56146096340969
Cardiovascular drug	amiodarone	MSN08_13R	Transcriptomics	#0		SHD	-1.60129	0.00105117470957339	Downregulated	-4.8110288403785
Cardiovascular drug	amiodarone	MSN05_01R	Transcriptomics	#0		SHISA4	-0.7703905	0.0411700867116451	Downregulated	-2.78580414598739
Cardiovascular drug	amiodarone	MSN08_13R	Transcriptomics	#0		SHOX2	-1.742894	0.000181648909347132	Downregulated	-5.70104414728651
Cardiovascular drug	amiodarone	MSN06_07R	Transcriptomics	#0		SHROOM2	-0.8150406	0.203675806522369	Downregulated	-2.38885753274551
Cardiovascular drug	amiodarone	MSN08_13R	Transcriptomics	#0		SHROOM2	-0.8645656	0.0144374761730433	Downregulated	-3.42710190774926
Cardiovascular drug	amiodarone	MSN09_04R	Transcriptomics	#0		SIX1	-3.804771	0.00348648545332253	Downregulated	-4.23476990660929
Cardiovascular drug	amiodarone	MSN09_04R	Transcriptomics	#0		SIX3	-3.006399	0.0324048772454262	Downregulated	-3.00875271604539
Cardiovascular drug	amiodarone	MSN01_03R	Transcriptomics	#0		SKIL	-1.379511	0.029232969507575	Downregulated	-4.21926240310413
Cardiovascular drug	amiodarone	MSN09_04R	Transcriptomics	#0		SKIL	-0.6471009	0.0580984987318516	Downregulated	-2.66550549306466
Cardiovascular drug	amiodarone	MSN05_01R	Transcriptomics	#0		SLC12A6	0.5802464	0.0398171991109848	Upregulated	2.8090596977038
Cardiovascular drug	amiodarone	MSN06_07R	Transcriptomics	#0		SLC16A1	-0.7292562	0.169583678245544	Downregulated	-2.53464601304141
Cardiovascular drug	amiodarone	MSN08_13R	Transcriptomics	#0		SLC16A1	-0.6453569	0.0395536050200462	Downregulated	-2.8466942761071
Cardiovascular drug	amiodarone	MSN09_04R	Transcriptomics	#0		SLC16A1	-0.8497555	0.00253955717198551	Downregulated	-4.40031262814682
Cardiovascular drug	amiodarone	MSN01_03R	Transcriptomics	#0		SLC16A12	-0.59975	1	Downregulated	-1.61170548078775
Cardiovascular drug	amiodarone	MSN06_07R	Transcriptomics	#0		SLC16A12	-0.7738175	0.0981621220707893	Downregulated	-2.86498865855938
Cardiovascular drug	amiodarone	MSN08_13R	Transcriptomics	#0		SLC16A12	-0.6560967	0.038497120141983	Downregulated	-2.86025772663829
Cardiovascular drug	amiodarone	MSN09_04R	Transcriptomics	#0		SLC16A14	1.152216	0.0442640781402588	Upregulated	2.82399007661012
Cardiovascular drug	amiodarone	MSN05_01R	Transcriptomics	#0		SLC16A3	-1.751588	3.79834252939304E-09	Downregulated	-10.7874749502969
Cardiovascular drug	amiodarone	MSN06_07R	Transcriptomics	#0		SLC16A3	-0.8088469	0.450207084417343	Downregulated	-1.82569025331418
Cardiovascular drug	amiodarone	MSN08_13R	Transcriptomics	#0		SLC16A3	-0.9854979	0.00131236203014851	Downregulated	-4.68252243779875
Cardiovascular drug	amiodarone	MSN09_04R	Transcriptomics	#0		SLC16A3	-2.035256	2.96366282684086E-15	Downregulated	-17.6583879659877
Cardiovascular drug	amiodarone	MSN01_03R	Transcriptomics	#0		SLC16A7	-0.647298	1	Downregulated	-1.60336419955051
Cardiovascular drug	amiodarone	MSN05_01R	Transcriptomics	#0		SLC16A7	0.6186074	0.0216732434928417	Upregulated	3.13563762387124
Cardiovascular drug	amiodarone	MSN09_04R	Transcriptomics	#0		SLC16A9	1.117536	0.0746642202138901	Upregulated	2.5075084604189
Cardiovascular drug	amiodarone	MSN05_01R	Transcriptomics	#0		SLC17A8	-2.355064	0.000642139872070402	Downregulated	-4.99760446766838
Cardiovascular drug	amiodarone	MSN09_04R	Transcriptomics	#0		SLC17A8	-5.309408	1.18258028369844E-10	Downregulated	-12.6674150470978
Cardiovascular drug	amiodarone	MSN05_01R	Transcriptomics	#0		SLC17A9	-2.069138	0.0256535094231367	Downregulated	-3.04329440265693
Cardiovascular drug	amiodarone	MSN01_03R	Transcriptomics	#0		SLC19A2	-0.8377761	1	Downregulated	-1.12647110774951
Cardiovascular drug	amiodarone	MSN06_07R	Transcriptomics	#0		SLC1A1	0.9410592	0.578143358230591	Upregulated	1.64022290930858
Cardiovascular drug	amiodarone	MSN08_13R	Transcriptomics	#0		SLC1A1	-1.640357	0.046871829777956	Downregulated	-2.75731136566134
Cardiovascular drug	amiodarone	MSN05_01R	Transcriptomics	#0		SLC1A5	-1.019619	0.00109750253614038	Downregulated	-4.72127560688956
Cardiovascular drug	amiodarone	MSN06_07R	Transcriptomics	#0		SLC20A2	-0.5228028	0.626503467559814	Downregulated	-1.56521784504887
Cardiovascular drug	amiodarone	MSN05_01R	Transcriptomics	#0		SLC22A3	-2.032428	0.0219400282949209	Downregulated	-3.12947530029213
Cardiovascular drug	amiodarone	MSN05_01R	Transcriptomics	#0		SLC24A3	-1.261504	0.0175517089664936	Downregulated	-3.25623507762823
Cardiovascular drug	amiodarone	MSN09_04R	Transcriptomics	#0		SLC24A3	-1.854302	5.13178420078475E-05	Downregulated	-6.37855571703022
Cardiovascular drug	amiodarone	MSN05_01R	Transcriptomics	#0		SLC25A23	-0.778071	0.0068406849168241	Downregulated	-3.76055161050261
Cardiovascular drug	amiodarone	MSN06_07R	Transcriptomics	#0		SLC25A23	-1.103282	0.00153567490633577	Downregulated	-5.23094327513052
Cardiovascular drug	amiodarone	MSN08_13R	Transcriptomics	#0		SLC25A23	-0.6525904	0.0278421696275473	Downregulated	-3.04559189422774
Cardiovascular drug	amiodarone	MSN01_03R	Transcriptomics	#0		SLC25A36	-0.4867276	1	Downregulated	-1.14400937178429
Cardiovascular drug	amiodarone	MSN09_04R	Transcriptomics	#0		SLC25A4	-0.8158476	0.00439549563452601	Downregulated	-4.10046680618547
Cardiovascular drug	amiodarone	MSN01_03R	Transcriptomics	#0		SLC25A46	-0.5256116	1	Downregulated	-1.18793734818442
Cardiovascular drug	amiodarone	MSN09_04R	Transcriptomics	#0		SLC26A1	1.266385	0.0341281369328499	Upregulated	2.97479591562068
Cardiovascular drug	amiodarone	MSN05_01R	Transcriptomics	#0		SLC28A3	1.042577	1.23634993087762E-06	Upregulated	8.04251802575806
Cardiovascular drug	amiodarone	MSN08_13R	Transcriptomics	#0		SLC28A3	0.9028998	0.00166686356533319	Upregulated	4.55519495223104
Cardiovascular drug	amiodarone	MSN01_03R	Transcriptomics	#0		SLC29A1	0.4501649	1	Upregulated	1.26489059844659
Cardiovascular drug	amiodarone	MSN06_07R	Transcriptomics	#0		SLC29A1	0.6549869	0.166341483592987	Upregulated	2.54696666575391
Cardiovascular drug	amiodarone	MSN08_13R	Transcriptomics	#0		SLC29A1	0.8715781	0.000136234899400733	Upregulated	5.85081212902556
Cardiovascular drug	amiodarone	MSN05_01R	Transcriptomics	#0		SLC2A1	-1.040835	4.22109842475038E-05	Downregulated	-6.35865728969586
Cardiovascular drug	amiodarone	MSN09_04R	Transcriptomics	#0		SLC2A1	-1.046709	7.14606794645078E-05	Downregulated	-6.20695258917051
Cardiovascular drug	amiodarone	MSN06_07R	Transcriptomics	#0		SLC2A2	-2.547909	0.363576263189316	Downregulated	-1.97955602981865
Cardiovascular drug	amiodarone	MSN01_03R	Transcriptomics	#0		SLC30A5	-0.5376422	1	Downregulated	-1.0362903643211
Cardiovascular drug	amiodarone	MSN01_03R	Transcriptomics	#0		SLC35A5	-0.6323595	1	Downregulated	-1.07748001732158
Cardiovascular drug	amiodarone	MSN09_04R	Transcriptomics	#0		SLC35F1	-1.146101	0.00186793564353138	Downregulated	-4.56579379857358
Cardiovascular drug	amiodarone	MSN01_03R	Transcriptomics	#0		SLC38A2	-0.8253993	0.352860152721405	Downregulated	-2.83806340040951
Cardiovascular drug	amiodarone	MSN09_04R	Transcriptomics	#0		SLC38A2	-0.8239703	0.00365905929356813	Downregulated	-4.19662032097164
Cardiovascular drug	amiodarone	MSN06_07R	Transcriptomics	#0		SLC38A4	1.484145	0.44424170255661	Upregulated	1.83408120547085
Cardiovascular drug	amiodarone	MSN01_03R	Transcriptomics	#0		SLC39A10	-0.8022143	1	Downregulated	-1.86622700348785
Cardiovascular drug	amiodarone	MSN05_01R	Transcriptomics	#0		SLC3A2	-0.693121	0.0240216553211212	Downregulated	-3.08254177518833
Cardiovascular drug	amiodarone	MSN01_03R	Transcriptomics	#0		SLC44A5	-0.6061789	1	Downregulated	-1.26119065698936
Cardiovascular drug	amiodarone	MSN06_07R	Transcriptomics	#0		SLC44A5	-0.824595	0.0851874947547913	Downregulated	-2.94950214942986
Cardiovascular drug	amiodarone	MSN06_07R	Transcriptomics	#0		SLC47A1	-1.259727	0.0221738610416651	Downregulated	-3.70772440343728
Cardiovascular drug	amiodarone	MSN08_13R	Transcriptomics	#0		SLC47A1	-1.186123	0.0114034293219447	Downregulated	-3.5540479160174
Cardiovascular drug	amiodarone	MSN09_04R	Transcriptomics	#0		SLC47A1	-0.8499828	0.0158696621656418	Downregulated	-3.41233321873627
Cardiovascular drug	amiodarone	MSN08_13R	Transcriptomics	#0		SLC5A12	-1.992866	0.00203283992595971	Downregulated	-4.45856825082038
Cardiovascular drug	amiodarone	MSN08_13R	Transcriptomics	#0		SLC6A1	-1.923468	0.0250551626086235	Downregulated	-3.11002924258927
Cardiovascular drug	amiodarone	MSN09_04R	Transcriptomics	#0		SLC6A1	1.012433	0.00793267972767353	Upregulated	3.79352443621725
Cardiovascular drug	amiodarone	MSN05_01R	Transcriptomics	#0		SLC6A20	-1.980193	0.00168377463705838	Downregulated	-4.49280062923212
Cardiovascular drug	amiodarone	MSN01_03R	Transcriptomics	#0		SLC6A4	-1.792415	0.00241176760755479	Downregulated	-5.42824768685426
Cardiovascular drug	amiodarone	MSN01_03R	Transcriptomics	#0		SLC6A6	-1.913043	0.222295299172401	Downregulated	-3.17216816311427
Cardiovascular drug	amiodarone	MSN05_01R	Transcriptomics	#0		SLC6A6	-0.9295512	0.00169229961466044	Downregulated	-4.48910715812371
Cardiovascular drug	amiodarone	MSN06_07R	Transcriptomics	#0		SLC6A6	-1.202214	0.000841302273329347	Downregulated	-5.5397151436312
Cardiovascular drug	amiodarone	MSN08_13R	Transcriptomics	#0		SLC6A6	-1.089878	2.6845187676372E-05	Downregulated	-6.65814014174525
Cardiovascular drug	amiodarone	MSN06_07R	Transcriptomics	#0		SLC6A9	1.156437	0.485317796468735	Upregulated	1.77448503332486
Cardiovascular drug	amiodarone	MSN09_04R	Transcriptomics	#0		SLC7A1	-0.6027386	0.0820090398192406	Downregulated	-2.45241354935033
Cardiovascular drug	amiodarone	MSN08_13R	Transcriptomics	#0		SLC7A11	1.367282	0.0368091091513634	Upregulated	2.88950689560346
Cardiovascular drug	amiodarone	MSN08_13R	Transcriptomics	#0		SLC7A5	-0.6832395	0.0307462103664875	Downregulated	-2.99003527219817
Cardiovascular drug	amiodarone	MSN05_01R	Transcriptomics	#0		SLC7A8	-1.259555	3.47518107446376E-05	Downregulated	-6.44588038285405
Cardiovascular drug	amiodarone	MSN09_04R	Transcriptomics	#0		SLC8A3	-1.84368	0.0429481528699398	Downregulated	-2.83969496249957
Cardiovascular drug	amiodarone	MSN05_01R	Transcriptomics	#0		SLC9A3R1	-1.575216	0.0112975621595979	Downregulated	-3.4951096967309
Cardiovascular drug	amiodarone	MSN01_03R	Transcriptomics	#0		SLC9C1	-1.964323	1	Downregulated	-1.11457699806219
Cardiovascular drug	amiodarone	MSN08_13R	Transcriptomics	#0		SLIT2	-0.9108014	0.00118652242235839	Downregulated	-4.7375811750874
Cardiovascular drug	amiodarone	MSN06_07R	Transcriptomics	#0		SLIT3	0.6884591	0.0970136672258377	Upregulated	2.8736913355929
Cardiovascular drug	amiodarone	MSN08_13R	Transcriptomics	#0		SLIT3	0.566678	0.0496155805885792	Upregulated	2.72521103216107
Cardiovascular drug	amiodarone	MSN05_01R	Transcriptomics	#0		SLITRK2	1.52171	0.0173752307891846	Upregulated	3.26153348443521
Cardiovascular drug	amiodarone	MSN08_13R	Transcriptomics	#0		SLITRK4	-1.054741	0.063903734087944	Downregulated	-2.57947763479524
Cardiovascular drug	amiodarone	MSN09_04R	Transcriptomics	#0		SLITRK4	-1.03905	0.0192775540053844	Downregulated	-3.29549291251326
Cardiovascular drug	amiodarone	MSN06_07R	Transcriptomics	#0		SLITRK5	1.318645	0.357266753911972	Upregulated	2.00339586018598
Cardiovascular drug	amiodarone	MSN01_03R	Transcriptomics	#0		SLK	-0.5601941	1	Downregulated	-1.45528602477999
Cardiovascular drug	amiodarone	MSN01_03R	Transcriptomics	#0		SLMAP	-0.8395344	0.320756733417511	Downregulated	-2.91794716989661
Cardiovascular drug	amiodarone	MSN06_07R	Transcriptomics	#0		SLMAP	-0.6774067	0.228740498423576	Downregulated	-2.30944412842194
Cardiovascular drug	amiodarone	MSN09_04R	Transcriptomics	#0		SLMAP	-0.8076291	0.00490864459425211	Downregulated	-4.04767856203194
Cardiovascular drug	amiodarone	MSN05_01R	Transcriptomics	#0		SMARCAD1	0.586319	0.03768465295434	Upregulated	2.84189005140263
Cardiovascular drug	amiodarone	MSN01_03R	Transcriptomics	#0		SMC4	-0.5087947	1	Downregulated	-1.21023813145138
Cardiovascular drug	amiodarone	MSN05_01R	Transcriptomics	#0		SMOC2	-1.411196	0.00490266876295209	Downregulated	-3.92725700876903
Cardiovascular drug	amiodarone	MSN06_07R	Transcriptomics	#0		SMOC2	1.018956	0.551569581031799	Upregulated	1.67564226428066
Cardiovascular drug	amiodarone	MSN01_03R	Transcriptomics	#0		SMPDL3A	-1.099031	1	Downregulated	-1.2643970201404
Cardiovascular drug	amiodarone	MSN05_01R	Transcriptomics	#0		SMTN	-0.6397117	0.0432030260562897	Downregulated	-2.75771684022479
Cardiovascular drug	amiodarone	MSN06_07R	Transcriptomics	#0		SMYD2	-0.5626603	0.515798389911652	Downregulated	-1.73292101938063
Cardiovascular drug	amiodarone	MSN08_13R	Transcriptomics	#0		SMYD2	-0.664628	0.0243321191519499	Downregulated	-3.12655614221449
Cardiovascular drug	amiodarone	MSN05_01R	Transcriptomics	#0		SNAI2	-1.747961	0.00496247131377459	Downregulated	-3.91961836994755
Cardiovascular drug	amiodarone	MSN08_13R	Transcriptomics	#0		SNAI2	1.832946	6.17209516349249E-05	Upregulated	6.26208803881317
Cardiovascular drug	amiodarone	MSN01_03R	Transcriptomics	#0		SNAP23	-0.6291026	1	Downregulated	-1.56959989741232
Cardiovascular drug	amiodarone	MSN06_07R	Transcriptomics	#0		SNAP23	-0.6435335	0.344606280326843	Downregulated	-2.0369660071132
Cardiovascular drug	amiodarone	MSN09_04R	Transcriptomics	#0		SNAP25	-1.205523	0.0101509848609567	Downregulated	-3.66322321017726
Cardiovascular drug	amiodarone	MSN06_07R	Transcriptomics	#0		SNAP91	0.5965216	0.280622541904449	Upregulated	2.16965988743985
Cardiovascular drug	amiodarone	MSN01_03R	Transcriptomics	#0		SNRNP48	-0.6601464	1	Downregulated	-1.30253355442149
Cardiovascular drug	amiodarone	MSN01_03R	Transcriptomics	#0		SNRNP70	0.4355284	1	Upregulated	1.20846567051492
Cardiovascular drug	amiodarone	MSN06_07R	Transcriptomics	#0		SNX22	1.301154	0.00397747848182917	Upregulated	4.73596470019125
Cardiovascular drug	amiodarone	MSN09_04R	Transcriptomics	#0		SNX22	0.8977107	0.0656730011105537	Upregulated	2.59304676864653
Cardiovascular drug	amiodarone	MSN08_13R	Transcriptomics	#0		SOCS2	-1.227895	0.00363585306331515	Downregulated	-4.15227060019234
Cardiovascular drug	amiodarone	MSN09_04R	Transcriptomics	#0		SOCS2	-1.212787	0.000174119835719466	Downregulated	-5.75757494855307
Cardiovascular drug	amiodarone	MSN01_03R	Transcriptomics	#0		SOCS3	1.113095	0.458817541599274	Upregulated	2.64734812171901
Cardiovascular drug	amiodarone	MSN01_03R	Transcriptomics	#0		SOCS4	-0.7828397	1	Downregulated	-1.53929649542218
Cardiovascular drug	amiodarone	MSN01_03R	Transcriptomics	#0		SOCS6	-0.5048152	1	Downregulated	-1.12005796677704
Cardiovascular drug	amiodarone	MSN01_03R	Transcriptomics	#0		SORBS2	-0.6834512	0.92901486158371	Downregulated	-2.18729738236625
Cardiovascular drug	amiodarone	MSN06_07R	Transcriptomics	#0		SORBS2	-1.048894	0.0109030045568943	Downregulated	-4.10173165396901
Cardiovascular drug	amiodarone	MSN08_13R	Transcriptomics	#0		SORBS2	-1.085127	7.75862063164823E-05	Downregulated	-6.14967365845994
Cardiovascular drug	amiodarone	MSN01_03R	Transcriptomics	#0		SORCS1	0.5400814	1	Upregulated	1.32935509390447
Cardiovascular drug	amiodarone	MSN05_01R	Transcriptomics	#0		SORCS1	1.093193	9.53943799686385E-06	Upregulated	7.07988568771151
Cardiovascular drug	amiodarone	MSN06_07R	Transcriptomics	#0		SORCS1	0.6796139	0.494580924510956	Upregulated	1.76034651992725
Cardiovascular drug	amiodarone	MSN01_03R	Transcriptomics	#0		SOX11	-0.5430054	1	Downregulated	-1.12631280394872
Cardiovascular drug	amiodarone	MSN01_03R	Transcriptomics	#0		SOX3	0.8749928	1	Upregulated	1.05350638072471
Cardiovascular drug	amiodarone	MSN06_07R	Transcriptomics	#0		SOX3	1.931903	0.0321555659174919	Upregulated	3.52419528209842
Cardiovascular drug	amiodarone	MSN09_04R	Transcriptomics	#0		SOX3	2.769281	2.31523222815611E-09	Upregulated	11.2388131592634
Cardiovascular drug	amiodarone	MSN05_01R	Transcriptomics	#0		SOX8	-2.935841	6.60563746350817E-05	Downregulated	-6.13995962670816
Cardiovascular drug	amiodarone	MSN01_03R	Transcriptomics	#0		SOX9	-1.756471	0.512838304042816	Downregulated	-2.57583978271417
Cardiovascular drug	amiodarone	MSN05_01R	Transcriptomics	#0		SOX9	-1.115783	0.00128871796187013	Downregulated	-4.64007228773292
Cardiovascular drug	amiodarone	MSN06_07R	Transcriptomics	#0		SOX9	-0.8984874	0.173907920718193	Downregulated	-2.50898741831717
Cardiovascular drug	amiodarone	MSN08_13R	Transcriptomics	#0		SOX9	-1.460703	3.37903038598597E-05	Downregulated	-6.55109471844385
Cardiovascular drug	amiodarone	MSN09_04R	Transcriptomics	#0		SOX9	-1.111971	0.000801974849309772	Downregulated	-4.99560708211033
Cardiovascular drug	amiodarone	MSN05_01R	Transcriptomics	#0		SP140L	-3.224507	0.0003514937707223	Downregulated	-5.31184547953034
Cardiovascular drug	amiodarone	MSN09_04R	Transcriptomics	#0		SPAG4	-1.591773	8.55789330671541E-05	Downregulated	-6.11539092751394
Cardiovascular drug	amiodarone	MSN05_01R	Transcriptomics	#0		SPARC	-1.727766	3.30704179318797E-11	Downregulated	-12.9793014890961
Cardiovascular drug	amiodarone	MSN06_07R	Transcriptomics	#0		SPARC	0.605926	0.280350565910339	Upregulated	2.17529501466148
Cardiovascular drug	amiodarone	MSN08_13R	Transcriptomics	#0		SPARC	0.9013221	0.000116521732707042	Upregulated	5.94201702785721
Cardiovascular drug	amiodarone	MSN08_13R	Transcriptomics	#0		SPARCL1	1.648096	0.000925110885873437	Upregulated	4.87931571005413
Cardiovascular drug	amiodarone	MSN09_04R	Transcriptomics	#0		SPATA13	0.9628747	0.0126498658210039	Upregulated	3.5401909837884
Cardiovascular drug	amiodarone	MSN01_03R	Transcriptomics	#0		SPCS3	-0.7641097	0.929445922374725	Downregulated	-2.16666033745421
Cardiovascular drug	amiodarone	MSN05_01R	Transcriptomics	#0		SPINT1	-1.205254	0.036148127168417	Downregulated	-2.86298472093429
Cardiovascular drug	amiodarone	MSN06_07R	Transcriptomics	#0		SPINT1	-1.447627	0.101396054029465	Downregulated	-2.83025723612381
Cardiovascular drug	amiodarone	MSN05_01R	Transcriptomics	#0		SPNS2	-3.636418	5.82262096315844E-08	Downregulated	-9.48544497163844
Cardiovascular drug	amiodarone	MSN01_03R	Transcriptomics	#0		SPOCK2	-1.87225	5.18527231179178E-05	Downregulated	-7.28144814044416
Cardiovascular drug	amiodarone	MSN05_01R	Transcriptomics	#0		SPOCK2	-1.392953	9.51782475056007E-09	Downregulated	-10.3625956270282
Cardiovascular drug	amiodarone	MSN06_07R	Transcriptomics	#0		SPOCK2	-0.7262269	0.189368441700935	Downregulated	-2.45268983800924
Cardiovascular drug	amiodarone	MSN09_04R	Transcriptomics	#0		SPOCK2	-0.9090052	0.00109925155993551	Downregulated	-4.83165931807032
Cardiovascular drug	amiodarone	MSN01_03R	Transcriptomics	#0		SPON1	-1.550051	0.168505474925041	Downregulated	-3.32244768428615
Cardiovascular drug	amiodarone	MSN05_01R	Transcriptomics	#0		SPON1	-1.094053	2.74024187092436E-05	Downregulated	-6.57193179721683
Cardiovascular drug	amiodarone	MSN06_07R	Transcriptomics	#0		SPON1	-0.8630087	0.0484805107116699	Downregulated	-3.27498111081787
Cardiovascular drug	amiodarone	MSN09_04R	Transcriptomics	#0		SPON1	-1.441437	2.66849777830203E-08	Downregulated	-10.1432826367129
Cardiovascular drug	amiodarone	MSN05_01R	Transcriptomics	#0		SPON2	-2.391768	6.82863898759933E-08	Downregulated	-9.41114982841099
Cardiovascular drug	amiodarone	MSN06_07R	Transcriptomics	#0		SPON2	0.9785812	0.578790128231049	Upregulated	1.63258444568575
Cardiovascular drug	amiodarone	MSN08_13R	Transcriptomics	#0		SPON2	1.02258	0.00407235929742455	Upregulated	4.0901238181578
Cardiovascular drug	amiodarone	MSN01_03R	Transcriptomics	#0		SPOPL	-0.6371874	1	Downregulated	-1.21652893075655
Cardiovascular drug	amiodarone	MSN05_01R	Transcriptomics	#0		SPP1	-5.695182	2.81909975773813E-24	Downregulated	-26.7756294554594
Cardiovascular drug	amiodarone	MSN01_03R	Transcriptomics	#0		SPPL2A	-0.47681	1	Downregulated	-1.0598932929816
Cardiovascular drug	amiodarone	MSN01_03R	Transcriptomics	#0		SPPL2B	0.567117	1	Upregulated	1.42464812450339
Cardiovascular drug	amiodarone	MSN01_03R	Transcriptomics	#0		SPRY4	-1.55166	0.268958270549774	Downregulated	-3.03505591320877
Cardiovascular drug	amiodarone	MSN05_01R	Transcriptomics	#0		SPRY4	-1.006944	0.000607903930358589	Downregulated	-5.02879154237685
Cardiovascular drug	amiodarone	MSN06_07R	Transcriptomics	#0		SPRY4	-0.8790568	0.0492975376546383	Downregulated	-3.25484920751317
Cardiovascular drug	amiodarone	MSN08_13R	Transcriptomics	#0		SPRY4	-1.290043	5.64725098683994E-07	Downregulated	-8.48853594666569
Cardiovascular drug	amiodarone	MSN05_01R	Transcriptomics	#0		SPSB1	-1.387191	0.0256535094231367	Downregulated	-3.0440458457648
Cardiovascular drug	amiodarone	MSN06_07R	Transcriptomics	#0		SPTBN2	-0.7705199	0.586992084980011	Downregulated	-1.62026166675947
Cardiovascular drug	amiodarone	MSN06_07R	Transcriptomics	#0		SPTBN5	0.8104162	0.0655504539608955	Upregulated	3.09458189310013
Cardiovascular drug	amiodarone	MSN08_13R	Transcriptomics	#0		SPTBN5	0.6165156	0.0333988107740879	Upregulated	2.94363039804816
Cardiovascular drug	amiodarone	MSN09_04R	Transcriptomics	#0		SPTBN5	0.9532052	0.000155223708134145	Upregulated	5.82228890688292
Cardiovascular drug	amiodarone	MSN01_03R	Transcriptomics	#0		SREBF1	0.514218	1	Upregulated	1.16583106685314
Cardiovascular drug	amiodarone	MSN08_13R	Transcriptomics	#0		SREBF1	0.7086902	0.0058104214258492	Upregulated	3.90757938066806
Cardiovascular drug	amiodarone	MSN01_03R	Transcriptomics	#0		SRP9	-1.042198	0.0827111378312111	Downregulated	-3.66368236736698
Cardiovascular drug	amiodarone	MSN06_07R	Transcriptomics	#0		SRPK3	-0.6104999	0.518135666847229	Downregulated	-1.72586436029465
Cardiovascular drug	amiodarone	MSN01_03R	Transcriptomics	#0		SRSF10	-0.5082952	1	Downregulated	-1.30413299768463
Cardiovascular drug	amiodarone	MSN05_01R	Transcriptomics	#0		SSC5D	-2.432822	0.00028316501993686	Downregulated	-5.42908975461236
Cardiovascular drug	amiodarone	MSN05_01R	Transcriptomics	#0		SST	-6.918417	5.16902000526898E-05	Downregulated	-6.26791710607405
Cardiovascular drug	amiodarone	MSN06_07R	Transcriptomics	#0		ST3GAL1	0.4877591	0.603932857513428	Upregulated	1.60031760562016
Cardiovascular drug	amiodarone	MSN01_03R	Transcriptomics	#0		ST3GAL6	-0.9690881	0.58398449420929	Downregulated	-2.50281967037668
Cardiovascular drug	amiodarone	MSN06_07R	Transcriptomics	#0		ST3GAL6	-0.8751083	0.0726865977048874	Downregulated	-3.03972426173477
Cardiovascular drug	amiodarone	MSN09_04R	Transcriptomics	#0		ST3GAL6	-0.7876899	0.00927679240703583	Downregulated	-3.71284991111951
Cardiovascular drug	amiodarone	MSN08_13R	Transcriptomics	#0		ST6GAL2	-0.9667366	0.0452099069952965	Downregulated	-2.77577779548987
Cardiovascular drug	amiodarone	MSN05_01R	Transcriptomics	#0		ST6GALNAC4	-0.7806493	0.018743846565485	Downregulated	-3.21870390014675
Cardiovascular drug	amiodarone	MSN06_07R	Transcriptomics	#0		ST8SIA2	-1.041528	0.139473125338554	Downregulated	-2.64708073528423
Cardiovascular drug	amiodarone	MSN08_13R	Transcriptomics	#0		ST8SIA2	-1.401556	0.000272649340331554	Downregulated	-5.50997983897403
Cardiovascular drug	amiodarone	MSN06_07R	Transcriptomics	#0		ST8SIA5	-1.518546	0.421438425779343	Downregulated	-1.87469517132581
Cardiovascular drug	amiodarone	MSN06_07R	Transcriptomics	#0		STAT4	-0.6934156	0.198038324713707	Downregulated	-2.41262960731149
Cardiovascular drug	amiodarone	MSN08_13R	Transcriptomics	#0		STAT4	-1.27097	2.71008644858739E-07	Downregulated	-8.8675771020274
Cardiovascular drug	amiodarone	MSN09_04R	Transcriptomics	#0		STC1	-2.710953	0.000954441784415394	Downregulated	-4.9048486935995
Cardiovascular drug	amiodarone	MSN06_07R	Transcriptomics	#0		STC2	0.5919804	0.379150867462158	Upregulated	1.95228842995706
Cardiovascular drug	amiodarone	MSN08_13R	Transcriptomics	#0		STC2	0.6952013	0.0182472262531519	Upregulated	3.28845902751125
Cardiovascular drug	amiodarone	MSN09_04R	Transcriptomics	#0		STK17A	-1.203871	0.000429094157880172	Downregulated	-5.32421300163509
Cardiovascular drug	amiodarone	MSN01_03R	Transcriptomics	#0		STK17B	-0.9751688	1	Downregulated	-1.46269025819726
Cardiovascular drug	amiodarone	MSN01_03R	Transcriptomics	#0		STK38L	-0.8333845	0.352860152721405	Downregulated	-2.79219942924694
Cardiovascular drug	amiodarone	MSN05_01R	Transcriptomics	#0		STMN2	-2.177977	0.0324385091662407	Downregulated	-2.91841313422806
Cardiovascular drug	amiodarone	MSN05_01R	Transcriptomics	#0		STRA6	-1.25262	0.00528110982850194	Downregulated	-3.88788331218223
Cardiovascular drug	amiodarone	MSN06_07R	Transcriptomics	#0		STRA6	-2.554852	0.00454178592190146	Downregulated	-4.66012100779231
Cardiovascular drug	amiodarone	MSN09_04R	Transcriptomics	#0		STRA6	-1.262286	0.0105029055848718	Downregulated	-3.63975497621388
Cardiovascular drug	amiodarone	MSN01_03R	Transcriptomics	#0		STRN	-0.4710189	1	Downregulated	-1.19222689927146
Cardiovascular drug	amiodarone	MSN09_04R	Transcriptomics	#0		STXBP6	0.7314364	0.0497734397649765	Upregulated	2.75694131051797
Cardiovascular drug	amiodarone	MSN01_03R	Transcriptomics	#0		STYX	-0.7807118	1	Downregulated	-1.53051855376394
Cardiovascular drug	amiodarone	MSN01_03R	Transcriptomics	#0		SUB1	-0.4592983	1	Downregulated	-1.080891244126
Cardiovascular drug	amiodarone	MSN08_13R	Transcriptomics	#0		SULF1	0.9546002	8.38803898659535E-05	Upregulated	6.10625241566306
Cardiovascular drug	amiodarone	MSN05_01R	Transcriptomics	#0		SULF2	-0.9487047	0.00159791682381183	Downregulated	-4.52772194096682
Cardiovascular drug	amiodarone	MSN01_03R	Transcriptomics	#0		SULT1E1	-2.017585	0.248172461986542	Downregulated	-3.09631614625648
Cardiovascular drug	amiodarone	MSN05_01R	Transcriptomics	#0		SULT1E1	-2.299291	6.78784539907985E-20	Downregulated	-22.3068578004904
Cardiovascular drug	amiodarone	MSN09_04R	Transcriptomics	#0		SULT1E1	-1.091866	0.000160989235155284	Downregulated	-5.80294632203529
Cardiovascular drug	amiodarone	MSN06_07R	Transcriptomics	#0		SUSD2	1.034434	0.0496783442795277	Upregulated	3.2478035299007
Cardiovascular drug	amiodarone	MSN08_13R	Transcriptomics	#0		SUSD2	1.305323	0.00248158629983664	Upregulated	4.36176280804168
Cardiovascular drug	amiodarone	MSN09_04R	Transcriptomics	#0		SUSD2	1.536911	2.89656145469053E-05	Upregulated	6.68853740685807
Cardiovascular drug	amiodarone	MSN06_07R	Transcriptomics	#0		SUSD4	1.023154	0.327535897493362	Upregulated	2.07657991820257
Cardiovascular drug	amiodarone	MSN01_03R	Transcriptomics	#0		SUZ12	-0.5278255	1	Downregulated	-1.09792468321907
Cardiovascular drug	amiodarone	MSN06_07R	Transcriptomics	#0		SV2C	-2.279751	1.69568284036359E-05	Downregulated	-7.41984699431778
Cardiovascular drug	amiodarone	MSN06_07R	Transcriptomics	#0		SVEP1	0.7513927	0.220245108008385	Upregulated	2.32990841987592
Cardiovascular drug	amiodarone	MSN08_13R	Transcriptomics	#0		SVEP1	0.7735013	0.0627501830458641	Upregulated	2.58924353193825
Cardiovascular drug	amiodarone	MSN05_01R	Transcriptomics	#0		SYNDIG1	-1.121343	0.000570784439332783	Downregulated	-5.06367485355373
Cardiovascular drug	amiodarone	MSN06_07R	Transcriptomics	#0		SYNDIG1	-1.2715	0.00466450862586498	Downregulated	-4.63680339440455
Cardiovascular drug	amiodarone	MSN08_13R	Transcriptomics	#0		SYNDIG1	-0.9433253	0.00220948713831604	Downregulated	-4.42066673510569
Cardiovascular drug	amiodarone	MSN09_04R	Transcriptomics	#0		SYNDIG1	-1.189951	4.02585355914198E-05	Downregulated	-6.50984662562665
Cardiovascular drug	amiodarone	MSN05_01R	Transcriptomics	#0		SYNE2	0.7003786	0.00686104223132133	Upregulated	3.75813158694832
Cardiovascular drug	amiodarone	MSN09_04R	Transcriptomics	#0		SYNE2	0.6315954	0.029831551015377	Upregulated	3.05077370244771
Cardiovascular drug	amiodarone	MSN06_07R	Transcriptomics	#0		SYNGR3	-3.103469	0.122657664120197	Downregulated	-2.71539889997841
Cardiovascular drug	amiodarone	MSN08_13R	Transcriptomics	#0		SYNGR3	-2.062027	0.00131780945230275	Downregulated	-4.67519100073216
Cardiovascular drug	amiodarone	MSN06_07R	Transcriptomics	#0		SYNM	-0.8186148	0.0587701722979546	Downregulated	-3.15383502146251
Cardiovascular drug	amiodarone	MSN09_04R	Transcriptomics	#0		SYNM	-0.6336999	0.052705392241478	Downregulated	-2.72221313485795
Cardiovascular drug	amiodarone	MSN05_01R	Transcriptomics	#0		SYNPO	-0.9644912	0.000265181704889983	Downregulated	-5.4641828218209
Cardiovascular drug	amiodarone	MSN01_03R	Transcriptomics	#0		SYNPO2L	-0.8112117	0.352860152721405	Downregulated	-2.84064134252347
Cardiovascular drug	amiodarone	MSN06_07R	Transcriptomics	#0		SYNPO2L	-1.279467	0.000319807935738936	Downregulated	-5.99454007707668
Cardiovascular drug	amiodarone	MSN08_13R	Transcriptomics	#0		SYNPO2L	-1.470585	6.13746165001317E-09	Downregulated	-10.6838424260025
Cardiovascular drug	amiodarone	MSN09_04R	Transcriptomics	#0		SYNPO2L	-1.056219	6.02832733420655E-05	Downregulated	-6.29450263808657
Cardiovascular drug	amiodarone	MSN06_07R	Transcriptomics	#0		SYT2	0.8241079	0.515798389911652	Upregulated	1.73248855811306
Cardiovascular drug	amiodarone	MSN06_07R	Transcriptomics	#0		SYT7	-1.912746	0.0399339385330677	Downregulated	-3.3774695999985
Cardiovascular drug	amiodarone	MSN09_04R	Transcriptomics	#0		SYT7	-1.287462	0.0102588105946779	Downregulated	-3.65281729898874
Cardiovascular drug	amiodarone	MSN09_04R	Transcriptomics	#0		TAF1C	0.5742431	0.0899752378463745	Upregulated	2.39794251597799
Cardiovascular drug	amiodarone	MSN05_01R	Transcriptomics	#0		TAF9B	0.8734698	0.0183705370873213	Upregulated	3.22970293638031
Cardiovascular drug	amiodarone	MSN05_01R	Transcriptomics	#0		TAGLN	-1.108764	6.12518342677504E-05	Downregulated	-6.18334829658703
Cardiovascular drug	amiodarone	MSN08_13R	Transcriptomics	#0		TAGLN	-1.207327	2.06711320061004E-06	Downregulated	-7.89063990312866
Cardiovascular drug	amiodarone	MSN09_04R	Transcriptomics	#0		TAGLN	-1.143878	9.02471128938487E-06	Downregulated	-7.25238829831351
Cardiovascular drug	amiodarone	MSN05_01R	Transcriptomics	#0		TAGLN2	-1.690448	7.32172225070826E-08	Downregulated	-9.3758499049482
Cardiovascular drug	amiodarone	MSN09_04R	Transcriptomics	#0		TAGLN2	-0.7320437	0.068715438246727	Downregulated	-2.56223339865025
Cardiovascular drug	amiodarone	MSN06_07R	Transcriptomics	#0		TBC1D3L	1.342722	0.571089506149292	Upregulated	1.65017993311217
Cardiovascular drug	amiodarone	MSN01_03R	Transcriptomics	#0		TBL1XR1	-0.960672	0.0958348289132118	Downregulated	-3.58872760630827
Cardiovascular drug	amiodarone	MSN09_04R	Transcriptomics	#0		TBX20	0.6726869	0.0170441642403603	Upregulated	3.37065982190826
Cardiovascular drug	amiodarone	MSN05_01R	Transcriptomics	#0		TBX4	-2.854613	0.00406171334907413	Downregulated	-4.02473050076404
Cardiovascular drug	amiodarone	MSN09_04R	Transcriptomics	#0		TBX5	0.6388567	0.0311387404799461	Upregulated	3.02994839657547
Cardiovascular drug	amiodarone	MSN01_03R	Transcriptomics	#0		TCAP	-0.5649962	1	Downregulated	-1.55496838627431
Cardiovascular drug	amiodarone	MSN05_01R	Transcriptomics	#0		TCAP	-1.708269	6.52998705455432E-12	Downregulated	-13.7118575711583
Cardiovascular drug	amiodarone	MSN06_07R	Transcriptomics	#0		TCAP	-1.554691	5.44347187769745E-07	Downregulated	-9.14376456919449
Cardiovascular drug	amiodarone	MSN08_13R	Transcriptomics	#0		TCAP	-0.9665267	0.000209046542295255	Downregulated	-5.63206500901005
Cardiovascular drug	amiodarone	MSN09_04R	Transcriptomics	#0		TCAP	-1.215374	1.64379116540658E-06	Downregulated	-8.10531023771318
Cardiovascular drug	amiodarone	MSN08_13R	Transcriptomics	#0		TCF21	1.18091	0.0639616996049881	Upregulated	2.57712052789865
Cardiovascular drug	amiodarone	MSN05_01R	Transcriptomics	#0		TEAD3	-0.6652275	0.0280975140631199	Downregulated	-2.99332717083344
Cardiovascular drug	amiodarone	MSN06_07R	Transcriptomics	#0		TEAD3	-0.561798	0.51624470949173	Downregulated	-1.72824258528432
Cardiovascular drug	amiodarone	MSN01_03R	Transcriptomics	#0		TECRL	-0.6053671	1	Downregulated	-1.77409190779264
Cardiovascular drug	amiodarone	MSN09_04R	Transcriptomics	#0		TENM1	-2.669817	0.00466124806553125	Downregulated	-4.07335494684113
Cardiovascular drug	amiodarone	MSN06_07R	Transcriptomics	#0		TENM2	0.6161292	0.515798389911652	Upregulated	1.73447409014933
Cardiovascular drug	amiodarone	MSN01_03R	Transcriptomics	#0		TENT5A	-0.6933507	1	Downregulated	-1.83847147997945
Cardiovascular drug	amiodarone	MSN05_01R	Transcriptomics	#0		TENT5B	-1.311321	0.0222029183059931	Downregulated	-3.12319376059055
Cardiovascular drug	amiodarone	MSN09_04R	Transcriptomics	#0		TENT5B	-1.133763	0.0101509848609567	Downregulated	-3.66422636087389
Cardiovascular drug	amiodarone	MSN05_01R	Transcriptomics	#0		TESC	0.9146868	0.0076058036647737	Upregulated	3.69786441310926
Cardiovascular drug	amiodarone	MSN09_04R	Transcriptomics	#0		TESC	0.7762704	0.0133473686873913	Upregulated	3.50839466992071
Cardiovascular drug	amiodarone	MSN05_01R	Transcriptomics	#0		TET1	0.7526496	0.00466121407225728	Upregulated	3.95277482429663
Cardiovascular drug	amiodarone	MSN05_01R	Transcriptomics	#0		TF	-1.863407	0.0272978059947491	Downregulated	-3.00827063759337
Cardiovascular drug	amiodarone	MSN05_01R	Transcriptomics	#0		TFPI	-1.527572	0.0213493090122938	Downregulated	-3.14473488198192
Cardiovascular drug	amiodarone	MSN08_13R	Transcriptomics	#0		TFPI	1.380747	0.00780205428600311	Upregulated	3.76436537840618
Cardiovascular drug	amiodarone	MSN01_03R	Transcriptomics	#0		TFPI2	-2.287919	1	Downregulated	-1.05267829103281
Cardiovascular drug	amiodarone	MSN05_01R	Transcriptomics	#0		TFPI2	-2.844671	7.70968844321374E-11	Downregulated	-12.6027495069068
Cardiovascular drug	amiodarone	MSN08_13R	Transcriptomics	#0		TFPI2	1.180602	0.0368500351905823	Upregulated	2.88818668097422
Cardiovascular drug	amiodarone	MSN08_13R	Transcriptomics	#0		TFRC	-1.022153	6.73956237733364E-05	Downregulated	-6.22058631957375
Cardiovascular drug	amiodarone	MSN08_13R	Transcriptomics	#0		TGFB2	-0.7394408	0.019604554399848	Downregulated	-3.24326049832061
Cardiovascular drug	amiodarone	MSN09_04R	Transcriptomics	#0		TGFB2	-0.9401538	0.00108205317519605	Downregulated	-4.84510475794266
Cardiovascular drug	amiodarone	MSN01_03R	Transcriptomics	#0		TGFBI	-2.13461	1	Downregulated	-1.38788462975908
Cardiovascular drug	amiodarone	MSN05_01R	Transcriptomics	#0		TGFBI	-3.145599	3.00427169601554E-35	Downregulated	-38.1001832027019
Cardiovascular drug	amiodarone	MSN08_13R	Transcriptomics	#0		TGFBI	0.693481	0.0383656919002533	Upregulated	2.86321498070319
Cardiovascular drug	amiodarone	MSN06_07R	Transcriptomics	#0		TGFBR2	0.5317767	0.494580924510956	Upregulated	1.75889196276289
Cardiovascular drug	amiodarone	MSN05_01R	Transcriptomics	#0		TGFBR3	0.9776183	0.000455720524769276	Upregulated	5.18282732519271
Cardiovascular drug	amiodarone	MSN08_13R	Transcriptomics	#0		TGFBR3	0.9137651	0.00364671344868839	Upregulated	4.14849781472892
Cardiovascular drug	amiodarone	MSN01_03R	Transcriptomics	#0		THAP5	-0.7059845	1	Downregulated	-1.45023107814598
Cardiovascular drug	amiodarone	MSN06_07R	Transcriptomics	#0		THBS1	0.5919838	0.327297538518906	Upregulated	2.07914050344465
Cardiovascular drug	amiodarone	MSN05_01R	Transcriptomics	#0		THBS2	-2.154478	3.40090875163094E-16	Downregulated	-18.417938524365
Cardiovascular drug	amiodarone	MSN08_13R	Transcriptomics	#0		THBS2	0.8390645	0.0114475842565298	Upregulated	3.54997672559726
Cardiovascular drug	amiodarone	MSN06_07R	Transcriptomics	#0		THBS4	-1.274682	0.00270513445138931	Downregulated	-4.94914116083104
Cardiovascular drug	amiodarone	MSN05_01R	Transcriptomics	#0		THSD7A	1.015659	0.0484187602996826	Upregulated	2.69759852676143
Cardiovascular drug	amiodarone	MSN05_01R	Transcriptomics	#0		THY1	-2.033885	4.12421702691845E-12	Downregulated	-13.9413916309708
Cardiovascular drug	amiodarone	MSN08_13R	Transcriptomics	#0		THY1	1.11251	0.000420225318521261	Upregulated	5.27913800116091
Cardiovascular drug	amiodarone	MSN01_03R	Transcriptomics	#0		TIA1	-0.4465182	1	Downregulated	-1.09198657613984
Cardiovascular drug	amiodarone	MSN01_03R	Transcriptomics	#0		TIAM2	-0.7018477	1	Downregulated	-1.10561984105816
Cardiovascular drug	amiodarone	MSN06_07R	Transcriptomics	#0		TIAM2	-1.378894	0.000193882573512383	Downregulated	-6.24967908726848
Cardiovascular drug	amiodarone	MSN08_13R	Transcriptomics	#0		TIAM2	-0.7833319	0.0202674586325884	Downregulated	-3.22650475977143
Cardiovascular drug	amiodarone	MSN09_04R	Transcriptomics	#0		TIAM2	-1.301984	4.91686250825296E-07	Downregulated	-8.70177012536625
Cardiovascular drug	amiodarone	MSN05_01R	Transcriptomics	#0		TIMP1	-1.358019	2.47817180110133E-08	Downregulated	-9.88822391207574
Cardiovascular drug	amiodarone	MSN09_04R	Transcriptomics	#0		TIMP1	-0.6076365	0.0883400067687035	Downregulated	-2.40854816944198
Cardiovascular drug	amiodarone	MSN05_01R	Transcriptomics	#0		TINAGL1	-0.8029866	0.0145922489464283	Downregulated	-3.3568953366923
Cardiovascular drug	amiodarone	MSN01_03R	Transcriptomics	#0		TJAP1	0.5070612	1	Upregulated	1.10183985036461
Cardiovascular drug	amiodarone	MSN01_03R	Transcriptomics	#0		TLE2	0.4782801	1	Upregulated	1.08643887355296
Cardiovascular drug	amiodarone	MSN09_04R	Transcriptomics	#0		TLE3	0.7386894	0.0473287291824818	Upregulated	2.78552149018574
Cardiovascular drug	amiodarone	MSN09_04R	Transcriptomics	#0		TLL2	1.042603	0.00757334986701608	Upregulated	3.82102974871434
Cardiovascular drug	amiodarone	MSN05_01R	Transcriptomics	#0		TLR3	1.285848	0.0410243794322014	Upregulated	2.79270530362268
Cardiovascular drug	amiodarone	MSN08_13R	Transcriptomics	#0		TLR3	1.319163	0.0397320725023746	Upregulated	2.84392352150721
Cardiovascular drug	amiodarone	MSN01_03R	Transcriptomics	#0		TM9SF3	-0.5951168	1	Downregulated	-1.61087747967875
Cardiovascular drug	amiodarone	MSN06_07R	Transcriptomics	#0		TMC6	-0.6273463	0.361905068159103	Downregulated	-1.98578352360282
Cardiovascular drug	amiodarone	MSN01_03R	Transcriptomics	#0		TMED5	-0.5075238	1	Downregulated	-1.11513084611562
Cardiovascular drug	amiodarone	MSN01_03R	Transcriptomics	#0		TMED7	-1.472617	0.00892052240669727	Downregulated	-4.78547309402856
Cardiovascular drug	amiodarone	MSN05_01R	Transcriptomics	#0		TMEFF2	-2.355184	0.00195030297618359	Downregulated	-4.41712388899989
Cardiovascular drug	amiodarone	MSN01_03R	Transcriptomics	#0		TMEM106B	-0.7966178	0.893805623054504	Downregulated	-2.22419393785241
Cardiovascular drug	amiodarone	MSN05_01R	Transcriptomics	#0		TMEM106B	0.6456389	0.014029580168426	Upregulated	3.37972523127966
Cardiovascular drug	amiodarone	MSN05_01R	Transcriptomics	#0		TMEM119	-3.502748	2.11919388704018E-08	Downregulated	-9.9673210084899
Cardiovascular drug	amiodarone	MSN08_13R	Transcriptomics	#0		TMEM119	2.753023	2.42471998035398E-08	Upregulated	10.0069791314003
Cardiovascular drug	amiodarone	MSN05_01R	Transcriptomics	#0		TMEM120A	-0.7093421	0.0347810797393322	Downregulated	-2.88276449491154
Cardiovascular drug	amiodarone	MSN01_03R	Transcriptomics	#0		TMEM123	-0.5188056	1	Downregulated	-1.25487665613218
Cardiovascular drug	amiodarone	MSN05_01R	Transcriptomics	#0		TMEM130	-2.708087	0.000606501416768879	Downregulated	-5.03166259038205
Cardiovascular drug	amiodarone	MSN05_01R	Transcriptomics	#0		TMEM132A	-0.7415098	0.0411700867116451	Downregulated	-2.78765390599525
Cardiovascular drug	amiodarone	MSN08_13R	Transcriptomics	#0		TMEM151A	-2.496781	0.00304001406766474	Downregulated	-4.25075370073112
Cardiovascular drug	amiodarone	MSN01_03R	Transcriptomics	#0		TMEM155	0.73673	1	Upregulated	1.107530949989
Cardiovascular drug	amiodarone	MSN06_07R	Transcriptomics	#0		TMEM155	1.163878	0.219505354762077	Upregulated	2.34542814940844
Cardiovascular drug	amiodarone	MSN09_04R	Transcriptomics	#0		TMEM155	1.1363	0.00394352898001671	Upregulated	4.15742313983467
Cardiovascular drug	amiodarone	MSN05_01R	Transcriptomics	#0		TMEM158	-2.71428	0.0013311532093212	Downregulated	-4.61959175417096
Cardiovascular drug	amiodarone	MSN01_03R	Transcriptomics	#0		TMEM167A	-0.699319	1	Downregulated	-1.97029750931722
Cardiovascular drug	amiodarone	MSN09_04R	Transcriptomics	#0		TMEM167B	-0.6930084	0.0333216041326523	Downregulated	-2.99182771872755
Cardiovascular drug	amiodarone	MSN01_03R	Transcriptomics	#0		TMEM176B	-1.958988	1	Downregulated	-1.9084306997623
Cardiovascular drug	amiodarone	MSN01_03R	Transcriptomics	#0		TMEM178A	-0.6221448	1	Downregulated	-1.22949146707711
Cardiovascular drug	amiodarone	MSN08_13R	Transcriptomics	#0		TMEM178A	-0.879886	0.00387003901414573	Downregulated	-4.11520899202089
Cardiovascular drug	amiodarone	MSN05_01R	Transcriptomics	#0		TMEM200A	-2.169097	0.00155857810750604	Downregulated	-4.54009584938202
Cardiovascular drug	amiodarone	MSN08_13R	Transcriptomics	#0		TMEM200A	1.550182	0.0325176566839218	Upregulated	2.96131635584014
Cardiovascular drug	amiodarone	MSN01_03R	Transcriptomics	#0		TMEM204	1.479294	1	Upregulated	1.05825078023216
Cardiovascular drug	amiodarone	MSN06_07R	Transcriptomics	#0		TMEM204	1.649247	0.331421047449112	Upregulated	2.0658979055842
Cardiovascular drug	amiodarone	MSN08_13R	Transcriptomics	#0		TMEM204	1.46633	0.0330058857798576	Upregulated	2.95309997477485
Cardiovascular drug	amiodarone	MSN08_13R	Transcriptomics	#0		TMEM255A	-1.699622	0.0503698401153088	Downregulated	-2.71634228031036
Cardiovascular drug	amiodarone	MSN01_03R	Transcriptomics	#0		TMEM263	-0.6670532	1	Downregulated	-1.81538983808522
Cardiovascular drug	amiodarone	MSN09_04R	Transcriptomics	#0		TMEM40	-1.111929	0.0875955447554588	Downregulated	-2.41304136057792
Cardiovascular drug	amiodarone	MSN01_03R	Transcriptomics	#0		TMEM41B	-0.6629699	1	Downregulated	-1.37546467894554
Cardiovascular drug	amiodarone	MSN05_01R	Transcriptomics	#0		TMEM43	-0.6331046	0.0472891926765442	Downregulated	-2.71003592881745
Cardiovascular drug	amiodarone	MSN09_04R	Transcriptomics	#0		TMEM45A	-0.9516104	0.0929526835680008	Downregulated	-2.37974935169725
Cardiovascular drug	amiodarone	MSN01_03R	Transcriptomics	#0		TMEM47	-0.7178773	1	Downregulated	-1.63418773029809
Cardiovascular drug	amiodarone	MSN09_04R	Transcriptomics	#0		TMEM47	-0.6731296	0.0343116782605648	Downregulated	-2.97152552675339
Cardiovascular drug	amiodarone	MSN01_03R	Transcriptomics	#0		TMEM56	-1.284033	0.00892052240669727	Downregulated	-4.77476265320941
Cardiovascular drug	amiodarone	MSN06_07R	Transcriptomics	#0		TMEM56	-0.7681524	0.139473125338554	Downregulated	-2.64701393681912
Cardiovascular drug	amiodarone	MSN09_04R	Transcriptomics	#0		TMEM56	-0.6624092	0.0355543866753578	Downregulated	-2.94219788324411
Cardiovascular drug	amiodarone	MSN01_03R	Transcriptomics	#0		TMEM65	-0.7504468	0.887300431728363	Downregulated	-2.23746855497306
Cardiovascular drug	amiodarone	MSN01_03R	Transcriptomics	#0		TMEM71	-1.728702	0.000979081843979657	Downregulated	-5.85927270924698
Cardiovascular drug	amiodarone	MSN05_01R	Transcriptomics	#0		TMEM71	-1.122845	6.4657806433388E-06	Downregulated	-7.2621514807576
Cardiovascular drug	amiodarone	MSN06_07R	Transcriptomics	#0		TMEM71	-1.6707	3.47515197063331E-07	Downregulated	-9.36094315026095
Cardiovascular drug	amiodarone	MSN08_13R	Transcriptomics	#0		TMEM71	-1.186808	2.4302389647346E-06	Downregulated	-7.80641935471672
Cardiovascular drug	amiodarone	MSN09_04R	Transcriptomics	#0		TMEM71	-1.104568	4.90589482069481E-05	Downregulated	-6.4127053374593
Cardiovascular drug	amiodarone	MSN01_03R	Transcriptomics	#0		TMPO	-0.5839735	1	Downregulated	-1.46428176763702
Cardiovascular drug	amiodarone	MSN05_01R	Transcriptomics	#0		TMSB4X	-1.090933	2.73469195235521E-05	Downregulated	-6.57575669676607
Cardiovascular drug	amiodarone	MSN09_04R	Transcriptomics	#0		TMSB4X	-0.6015425	0.078374482691288	Downregulated	-2.48155473558371
Cardiovascular drug	amiodarone	MSN01_03R	Transcriptomics	#0		TMTC3	-0.8434634	1	Downregulated	-1.94978168947874
Cardiovascular drug	amiodarone	MSN05_01R	Transcriptomics	#0		TMTC4	0.7215817	0.0198940970003605	Upregulated	3.18753124027312
Cardiovascular drug	amiodarone	MSN01_03R	Transcriptomics	#0		TMX3	-0.5168852	1	Downregulated	-1.20139087549265
Cardiovascular drug	amiodarone	MSN05_01R	Transcriptomics	#0		TNC	-2.411331	1.75143321256465E-15	Downregulated	-17.6813163320688
Cardiovascular drug	amiodarone	MSN08_13R	Transcriptomics	#0		TNFAIP2	1.057152	0.0627501830458641	Upregulated	2.58898826926708
Cardiovascular drug	amiodarone	MSN01_03R	Transcriptomics	#0		TNFRSF11B	-2.383128	0.352860152721405	Downregulated	-2.80090703748482
Cardiovascular drug	amiodarone	MSN05_01R	Transcriptomics	#0		TNFRSF11B	-1.599387	1.16363742108661E-06	Downregulated	-8.07277206215667
Cardiovascular drug	amiodarone	MSN09_04R	Transcriptomics	#0		TNFRSF11B	-1.367464	1.61084572027903E-05	Downregulated	-6.97332941844057
Cardiovascular drug	amiodarone	MSN01_03R	Transcriptomics	#0		TNFRSF12A	-1.678468	0.0001604224962648	Downregulated	-6.71177318376943
Cardiovascular drug	amiodarone	MSN05_01R	Transcriptomics	#0		TNFRSF12A	-1.499816	6.30681395996646E-10	Downregulated	-11.6242975408343
Cardiovascular drug	amiodarone	MSN06_07R	Transcriptomics	#0		TNFRSF12A	-1.436833	5.0460284910514E-06	Downregulated	-8.04635707999308
Cardiovascular drug	amiodarone	MSN08_13R	Transcriptomics	#0		TNFRSF12A	-1.338163	1.68913381060065E-08	Downregulated	-10.1786999237388
Cardiovascular drug	amiodarone	MSN09_04R	Transcriptomics	#0		TNFRSF12A	-1.295472	2.63233914665761E-07	Downregulated	-9.03526427892684
Cardiovascular drug	amiodarone	MSN01_03R	Transcriptomics	#0		TNFRSF21	-0.7965941	1	Downregulated	-1.25882005628019
Cardiovascular drug	amiodarone	MSN08_13R	Transcriptomics	#0		TNFRSF21	-0.9830181	0.00151344540063292	Downregulated	-4.60421893188516
Cardiovascular drug	amiodarone	MSN09_04R	Transcriptomics	#0		TNK2	0.6336272	0.0319316908717155	Upregulated	3.01708000692651
Cardiovascular drug	amiodarone	MSN09_04R	Transcriptomics	#0		TNMD	-0.8847659	0.0190018843859434	Downregulated	-3.30510182619891
Cardiovascular drug	amiodarone	MSN06_07R	Transcriptomics	#0		TNNC1	-0.6824261	0.328897327184677	Downregulated	-2.07143345884186
Cardiovascular drug	amiodarone	MSN08_13R	Transcriptomics	#0		TNNC1	-0.6983736	0.0334939025342464	Downregulated	-2.93768732688594
Cardiovascular drug	amiodarone	MSN09_04R	Transcriptomics	#0		TNNC1	-0.6786245	0.0333530902862549	Downregulated	-2.99046195404544
Cardiovascular drug	amiodarone	MSN05_01R	Transcriptomics	#0		TNNI3	-1.302389	9.83176846602873E-07	Downregulated	-8.15392703709293
Cardiovascular drug	amiodarone	MSN06_07R	Transcriptomics	#0		TNNI3	-1.179601	0.0010509891435504	Downregulated	-5.42667859080042
Cardiovascular drug	amiodarone	MSN08_13R	Transcriptomics	#0		TNNI3	-0.970037	0.000402683246647939	Downregulated	-5.30326859691102
Cardiovascular drug	amiodarone	MSN09_04R	Transcriptomics	#0		TNNI3	-1.196764	2.85589953818999E-06	Downregulated	-7.81277650806211
Cardiovascular drug	amiodarone	MSN05_01R	Transcriptomics	#0		TNNT1	-1.04393	0.00175860617309809	Downregulated	-4.46943101269532
Cardiovascular drug	amiodarone	MSN06_07R	Transcriptomics	#0		TNNT1	-1.047741	0.0170653723180294	Downregulated	-3.85864964517494
Cardiovascular drug	amiodarone	MSN08_13R	Transcriptomics	#0		TNNT1	-0.7846429	0.011164796538651	Downregulated	-3.56927296086439
Cardiovascular drug	amiodarone	MSN09_04R	Transcriptomics	#0		TNNT1	-0.7815793	0.0369886234402657	Downregulated	-2.92049426880033
Cardiovascular drug	amiodarone	MSN01_03R	Transcriptomics	#0		TNPO1	-0.4850778	1	Downregulated	-1.19068137551832
Cardiovascular drug	amiodarone	MSN01_03R	Transcriptomics	#0		TNRC18	0.5050974	1	Upregulated	1.53763010512992
Cardiovascular drug	amiodarone	MSN09_04R	Transcriptomics	#0		TNRC18	0.5494632	0.089154377579689	Upregulated	2.40258135237637
Cardiovascular drug	amiodarone	MSN08_13R	Transcriptomics	#0		TNS2	0.588329	0.0515815652906895	Upregulated	2.6996483514421
Cardiovascular drug	amiodarone	MSN09_04R	Transcriptomics	#0		TNS2	1.118591	1.56431212872121E-06	Upregulated	8.13843692941191
Cardiovascular drug	amiodarone	MSN01_03R	Transcriptomics	#0		TOP2A	-0.4965546	1	Downregulated	-1.21851624787442
Cardiovascular drug	amiodarone	MSN09_04R	Transcriptomics	#0		TOP2A	0.5897473	0.0543944351375103	Upregulated	2.7012551637909
Cardiovascular drug	amiodarone	MSN06_07R	Transcriptomics	#0		TOX	0.7035493	0.526838302612305	Upregulated	1.71626807921103
Cardiovascular drug	amiodarone	MSN01_03R	Transcriptomics	#0		TP53INP1	-0.4630665	1	Downregulated	-1.08904948200134
Cardiovascular drug	amiodarone	MSN06_07R	Transcriptomics	#0		TP53INP2	-0.5405698	0.551569581031799	Downregulated	-1.67707142957176
Cardiovascular drug	amiodarone	MSN08_13R	Transcriptomics	#0		TP53INP2	-0.6850388	0.0180638935416937	Downregulated	-3.29493249518932
Cardiovascular drug	amiodarone	MSN06_07R	Transcriptomics	#0		TPCN2	0.7481979	0.253232300281525	Upregulated	2.24185735353005
Cardiovascular drug	amiodarone	MSN09_04R	Transcriptomics	#0		TPCN2	0.8816619	0.00253955717198551	Upregulated	4.39949554149398
Cardiovascular drug	amiodarone	MSN01_03R	Transcriptomics	#0		TPD52	-0.7422129	1	Downregulated	-1.63347357051526
Cardiovascular drug	amiodarone	MSN01_03R	Transcriptomics	#0		TPGS1	1.614971	1	Upregulated	1.20598752313759
Cardiovascular drug	amiodarone	MSN09_04R	Transcriptomics	#0		TPI1	-1.17713	4.10455913879559E-06	Downregulated	-7.62584285598107
Cardiovascular drug	amiodarone	MSN05_01R	Transcriptomics	#0		TPM2	-0.8341217	0.00503123644739389	Downregulated	-3.91245987373707
Cardiovascular drug	amiodarone	MSN09_04R	Transcriptomics	#0		TPM2	-0.6022358	0.0780540928244591	Downregulated	-2.48472571108301
Cardiovascular drug	amiodarone	MSN09_04R	Transcriptomics	#0		TPX2	0.6075054	0.0444421954452991	Upregulated	2.821383414433
Cardiovascular drug	amiodarone	MSN01_03R	Transcriptomics	#0		TRAM1	-0.5779629	1	Downregulated	-1.27653862790221
Cardiovascular drug	amiodarone	MSN08_13R	Transcriptomics	#0		TRANK1	0.8111278	0.000992152956314385	Upregulated	4.83875954610622
Cardiovascular drug	amiodarone	MSN01_03R	Transcriptomics	#0		TRH	-0.9028435	1	Downregulated	-1.22746815714402
Cardiovascular drug	amiodarone	MSN06_07R	Transcriptomics	#0		TRH	0.7953332	0.580170631408691	Upregulated	1.62880470355685
Cardiovascular drug	amiodarone	MSN08_13R	Transcriptomics	#0		TRH	-1.184547	0.0379031114280224	Downregulated	-2.87178581688562
Cardiovascular drug	amiodarone	MSN09_04R	Transcriptomics	#0		TRH	1.165817	0.0725730285048485	Upregulated	2.52479302180146
Cardiovascular drug	amiodarone	MSN01_03R	Transcriptomics	#0		TRIB1	-2.107181	1.83621377800591E-05	Downregulated	-7.76225969940152
Cardiovascular drug	amiodarone	MSN05_01R	Transcriptomics	#0		TRIB1	-1.050501	3.19267892336939E-05	Downregulated	-6.49398361158089
Cardiovascular drug	amiodarone	MSN06_07R	Transcriptomics	#0		TRIB1	-0.9847966	0.0156340934336185	Downregulated	-3.90381249229835
Cardiovascular drug	amiodarone	MSN08_13R	Transcriptomics	#0		TRIB1	-1.294204	1.35939814072117E-07	Downregulated	-9.20393637758909
Cardiovascular drug	amiodarone	MSN09_04R	Transcriptomics	#0		TRIB1	-1.045553	8.01127462182194E-05	Downregulated	-6.14733390594238
Cardiovascular drug	amiodarone	MSN08_13R	Transcriptomics	#0		TRIL	1.12776	0.00557674700394273	Upregulated	3.93065062536785
Cardiovascular drug	amiodarone	MSN09_04R	Transcriptomics	#0		TRIL	0.9287188	0.0242812447249889	Upregulated	3.17355463135436
Cardiovascular drug	amiodarone	MSN05_01R	Transcriptomics	#0		TRIM22	-1.601453	0.00708985002711415	Downregulated	-3.73828076880456
Cardiovascular drug	amiodarone	MSN05_01R	Transcriptomics	#0		TRIM47	-1.273212	0.000525153358466923	Downregulated	-5.11334328486469
Cardiovascular drug	amiodarone	MSN06_07R	Transcriptomics	#0		TRIM47	-0.8031519	0.62609988451004	Downregulated	-1.56712309637281
Cardiovascular drug	amiodarone	MSN09_04R	Transcriptomics	#0		TRIM47	-0.751547	0.0901698023080826	Downregulated	-2.39634688192738
Cardiovascular drug	amiodarone	MSN08_13R	Transcriptomics	#0		TRIM55	-0.6094275	0.0498012863099575	Downregulated	-2.72204299296508
Cardiovascular drug	amiodarone	MSN01_03R	Transcriptomics	#0		TRIM9	-0.6575746	1	Downregulated	-1.54433386699205
Cardiovascular drug	amiodarone	MSN05_01R	Transcriptomics	#0		TRIM9	-0.7332209	0.0113687328994274	Downregulated	-3.48678064387837
Cardiovascular drug	amiodarone	MSN06_07R	Transcriptomics	#0		TRIM9	-2.037661	1.55379556443513E-10	Downregulated	-13.0350341715234
Cardiovascular drug	amiodarone	MSN08_13R	Transcriptomics	#0		TRIM9	-1.100022	5.21119945915416E-05	Downregulated	-6.34564427813251
Cardiovascular drug	amiodarone	MSN09_04R	Transcriptomics	#0		TRIM9	-0.8518841	0.00332446279935539	Downregulated	-4.26607262062996
Cardiovascular drug	amiodarone	MSN09_04R	Transcriptomics	#0		TROAP	0.762159	0.0154824377968907	Upregulated	3.42910189147208
Cardiovascular drug	amiodarone	MSN01_03R	Transcriptomics	#0		TROVE2	-0.8460543	0.593352198600769	Downregulated	-2.48518457241592
Cardiovascular drug	amiodarone	MSN06_07R	Transcriptomics	#0		TRPM3	1.185151	0.156994670629501	Upregulated	2.57995190986334
Cardiovascular drug	amiodarone	MSN08_13R	Transcriptomics	#0		TRPM3	-1.922598	8.47980918479152E-05	Downregulated	-6.09527782634499
Cardiovascular drug	amiodarone	MSN06_07R	Transcriptomics	#0		TSC22D3	0.543214	0.578143358230591	Upregulated	1.63763676890478
Cardiovascular drug	amiodarone	MSN01_03R	Transcriptomics	#0		TSC22D4	0.4499312	1	Upregulated	1.15037556837767
Cardiovascular drug	amiodarone	MSN05_01R	Transcriptomics	#0		TSHZ2	0.6763983	0.0214302949607372	Upregulated	3.14138408498844
Cardiovascular drug	amiodarone	MSN05_01R	Transcriptomics	#0		TSPAN10	-2.5885	7.55232540541328E-05	Downregulated	-6.071648014578
Cardiovascular drug	amiodarone	MSN08_13R	Transcriptomics	#0		TSPAN10	-1.540815	0.0234678518027067	Downregulated	-3.14514207077057
Cardiovascular drug	amiodarone	MSN01_03R	Transcriptomics	#0		TSPOAP1	0.5279818	1	Upregulated	1.3147712670956
Cardiovascular drug	amiodarone	MSN06_07R	Transcriptomics	#0		TSPOAP1	0.6236322	0.39300325512886	Upregulated	1.92334992650903
Cardiovascular drug	amiodarone	MSN08_13R	Transcriptomics	#0		TSPOAP1	0.6817753	0.0192352328449488	Upregulated	3.26078079627064
Cardiovascular drug	amiodarone	MSN01_03R	Transcriptomics	#0		TSSK6	1.570695	1	Upregulated	1.17444543887902
Cardiovascular drug	amiodarone	MSN06_07R	Transcriptomics	#0		TTC39A	-0.8568789	0.395778506994247	Downregulated	-1.91390146985436
Cardiovascular drug	amiodarone	MSN09_04R	Transcriptomics	#0		TTC9	-0.8495691	0.0227778200060129	Downregulated	-3.20557126026077
Cardiovascular drug	amiodarone	MSN01_03R	Transcriptomics	#0		TTK	-0.9831027	1	Downregulated	-1.24486753046328
Cardiovascular drug	amiodarone	MSN01_03R	Transcriptomics	#0		TTLL7	-0.8764989	1	Downregulated	-1.041858267269
Cardiovascular drug	amiodarone	MSN05_01R	Transcriptomics	#0		TTR	-7.127978	1.40260308398865E-05	Downregulated	-6.89950872030184
Cardiovascular drug	amiodarone	MSN06_07R	Transcriptomics	#0		TTYH2	-0.8452516	0.42111474275589	Downregulated	-1.87617893119425
Cardiovascular drug	amiodarone	MSN06_07R	Transcriptomics	#0		TUBA1A	-0.6296421	0.379150867462158	Downregulated	-1.94885867769266
Cardiovascular drug	amiodarone	MSN08_13R	Transcriptomics	#0		TUBA3D	1.344599	0.0641042664647102	Upregulated	2.5740298693821
Cardiovascular drug	amiodarone	MSN05_01R	Transcriptomics	#0		TUBA4A	-1.360751	0.0167625546455383	Downregulated	-3.28170023370395
Cardiovascular drug	amiodarone	MSN06_07R	Transcriptomics	#0		TUBA4A	-1.847504	0.00244435970671475	Downregulated	-5.00717559172086
Cardiovascular drug	amiodarone	MSN08_13R	Transcriptomics	#0		TUBA4A	-1.153998	0.00339920772239566	Downregulated	-4.19125623417236
Cardiovascular drug	amiodarone	MSN09_04R	Transcriptomics	#0		TUBA4A	-1.589807	8.25418808858558E-08	Downregulated	-9.61148238180652
Cardiovascular drug	amiodarone	MSN08_13R	Transcriptomics	#0		TUBB2A	-0.8016593	0.0627501830458641	Downregulated	-2.58966668281354
Cardiovascular drug	amiodarone	MSN05_01R	Transcriptomics	#0		TUBB2B	-1.334481	0.0203743577003479	Downregulated	-3.17144569024037
Cardiovascular drug	amiodarone	MSN05_01R	Transcriptomics	#0		TUBB3	-1.650341	2.44318616751116E-05	Downregulated	-6.63900633479822
Cardiovascular drug	amiodarone	MSN08_13R	Transcriptomics	#0		TUBB4A	-1.88294	0.00977683905512094	Downregulated	-3.63676806274283
Cardiovascular drug	amiodarone	MSN06_07R	Transcriptomics	#0		TUBB4B	-0.5320035	0.586992084980011	Downregulated	-1.61964660718835
Cardiovascular drug	amiodarone	MSN06_07R	Transcriptomics	#0		TUBB6	-0.5708619	0.47758424282074	Downregulated	-1.78355450235649
Cardiovascular drug	amiodarone	MSN06_07R	Transcriptomics	#0		TULP3	0.6344978	0.345145851373672	Upregulated	2.03493329032989
Cardiovascular drug	amiodarone	MSN05_01R	Transcriptomics	#0		TWIST2	-2.608783	0.0277219489216805	Downregulated	-2.99996605592378
Cardiovascular drug	amiodarone	MSN09_04R	Transcriptomics	#0		TXNIP	0.6807297	0.0146789103746414	Upregulated	3.46333641129926
Cardiovascular drug	amiodarone	MSN05_01R	Transcriptomics	#0		TYR	-7.313644	8.7303065167757E-13	Downregulated	-14.7074739957674
Cardiovascular drug	amiodarone	MSN05_01R	Transcriptomics	#0		TYRP1	-6.14256	0	Downregulated	-64
Cardiovascular drug	amiodarone	MSN08_13R	Transcriptomics	#0		TYRP1	-2.550283	3.66122748118869E-07	Downregulated	-8.71407062405191
Cardiovascular drug	amiodarone	MSN08_13R	Transcriptomics	#0		UAP1L1	0.816982	0.0232094507664442	Upregulated	3.15091458373421
Cardiovascular drug	amiodarone	MSN01_03R	Transcriptomics	#0		UBA6	-0.6532544	1	Downregulated	-1.5951172774846
Cardiovascular drug	amiodarone	MSN08_13R	Transcriptomics	#0		UBA7	0.9277855	0.00312233646400273	Upregulated	4.23440315817425
Cardiovascular drug	amiodarone	MSN09_04R	Transcriptomics	#0		UBA7	0.6571489	0.0676292553544044	Upregulated	2.5767069407042
Cardiovascular drug	amiodarone	MSN01_03R	Transcriptomics	#0		UBE2B	-0.6539243	1	Downregulated	-1.66355121826103
Cardiovascular drug	amiodarone	MSN01_03R	Transcriptomics	#0		UBE2D1	-0.7767133	1	Downregulated	-1.04824315450879
Cardiovascular drug	amiodarone	MSN01_03R	Transcriptomics	#0		UBE2D3	-0.466875	1	Downregulated	-1.16535057189848
Cardiovascular drug	amiodarone	MSN06_07R	Transcriptomics	#0		UBE2H	-0.6190596	0.399076372385025	Downregulated	-1.90844170653307
Cardiovascular drug	amiodarone	MSN08_13R	Transcriptomics	#0		UBE2H	-0.7032779	0.019999623298645	Downregulated	-3.23328639930497
Cardiovascular drug	amiodarone	MSN01_03R	Transcriptomics	#0		UBE2K	-0.5826108	1	Downregulated	-1.40883645612549
Cardiovascular drug	amiodarone	MSN01_03R	Transcriptomics	#0		UBE2Q2	-0.5725514	1	Downregulated	-1.37648727467243
Cardiovascular drug	amiodarone	MSN01_03R	Transcriptomics	#0		UBE2V2	-0.6306275	1	Downregulated	-1.14212892487486
Cardiovascular drug	amiodarone	MSN01_03R	Transcriptomics	#0		UBE2W	-0.7969821	1	Downregulated	-1.56905035776452
Cardiovascular drug	amiodarone	MSN01_03R	Transcriptomics	#0		UBL3	-0.5958354	1	Downregulated	-1.1755804993164
Cardiovascular drug	amiodarone	MSN01_03R	Transcriptomics	#0		UBR1	-0.6662266	1	Downregulated	-1.89883886110614
Cardiovascular drug	amiodarone	MSN06_07R	Transcriptomics	#0		UBR1	-0.8285562	0.0484805107116699	Downregulated	-3.27072438631025
Cardiovascular drug	amiodarone	MSN08_13R	Transcriptomics	#0		UCHL1	-0.9612868	0.00131780945230275	Downregulated	-4.67810035322998
Cardiovascular drug	amiodarone	MSN06_07R	Transcriptomics	#0		UCK2	-0.7595628	0.145541697740555	Downregulated	-2.62498616383851
Cardiovascular drug	amiodarone	MSN08_13R	Transcriptomics	#0		UCK2	-0.8525316	0.00272195739671588	Downregulated	-4.30354688482156
Cardiovascular drug	amiodarone	MSN01_03R	Transcriptomics	#0		UCKL1	0.4290456	1	Upregulated	1.10708130438339
Cardiovascular drug	amiodarone	MSN09_04R	Transcriptomics	#0		UCKL1	0.6658185	0.0192241966724396	Upregulated	3.29781164367433
Cardiovascular drug	amiodarone	MSN08_13R	Transcriptomics	#0		UCP2	-0.7251531	0.0489808768033981	Downregulated	-2.73469059907978
Cardiovascular drug	amiodarone	MSN09_04R	Transcriptomics	#0		UFM1	-0.6778694	0.0402011647820473	Downregulated	-2.8736438620447
Cardiovascular drug	amiodarone	MSN01_03R	Transcriptomics	#0		UNC119	0.6453228	1	Upregulated	1.24260714143507
Cardiovascular drug	amiodarone	MSN05_01R	Transcriptomics	#0		UNC13A	-1.952383	0.0236792992800474	Downregulated	-3.0912838166114
Cardiovascular drug	amiodarone	MSN05_01R	Transcriptomics	#0		UNC13D	-0.9972245	0.00103885866701603	Downregulated	-4.75180626130137
Cardiovascular drug	amiodarone	MSN06_07R	Transcriptomics	#0		UNC13D	-0.6104428	0.516120910644531	Downregulated	-1.7305104095894
Cardiovascular drug	amiodarone	MSN09_04R	Transcriptomics	#0		UNC13D	-0.62986	0.0701140984892845	Downregulated	-2.54683924318891
Cardiovascular drug	amiodarone	MSN05_01R	Transcriptomics	#0		UPK3B	-2.112429	0.00849250610917807	Downregulated	-3.63922322823904
Cardiovascular drug	amiodarone	MSN08_13R	Transcriptomics	#0		UPK3B	-2.314482	0.0161930117756128	Downregulated	-3.35515929586994
Cardiovascular drug	amiodarone	MSN01_03R	Transcriptomics	#0		USH1C	0.9048409	1	Upregulated	1.10284966511383
Cardiovascular drug	amiodarone	MSN09_04R	Transcriptomics	#0		USH1C	1.068835	0.0126498658210039	Upregulated	3.53970895043105
Cardiovascular drug	amiodarone	MSN06_07R	Transcriptomics	#0		USP31	-0.6691111	0.361905068159103	Downregulated	-1.98558800295357
Cardiovascular drug	amiodarone	MSN09_04R	Transcriptomics	#0		VAMP5	-0.8339718	0.0795992910861969	Downregulated	-2.47343270074214
Cardiovascular drug	amiodarone	MSN08_13R	Transcriptomics	#0		VASH1	-0.7158218	0.0117231560871005	Downregulated	-3.53489958048312
Cardiovascular drug	amiodarone	MSN05_01R	Transcriptomics	#0		VAT1L	-1.928452	0.00244808942079544	Downregulated	-4.29561080992435
Cardiovascular drug	amiodarone	MSN08_13R	Transcriptomics	#0		VAV3	-2.686396	0.00152213289402425	Downregulated	-4.59994954827042
Cardiovascular drug	amiodarone	MSN05_01R	Transcriptomics	#0		VCAM1	1.041291	1.14440365450719E-06	Upregulated	8.08397670474822
Cardiovascular drug	amiodarone	MSN06_07R	Transcriptomics	#0		VCAM1	0.6187664	0.261096447706223	Upregulated	2.22479349472863
Cardiovascular drug	amiodarone	MSN09_04R	Transcriptomics	#0		VCAM1	0.8345044	0.00109773082658648	Upregulated	4.83664736628799
Cardiovascular drug	amiodarone	MSN01_03R	Transcriptomics	#0		VCAN	-0.6207805	1	Downregulated	-1.85526141063163
Cardiovascular drug	amiodarone	MSN09_04R	Transcriptomics	#0		VEGFA	-0.7580984	0.0102997496724129	Downregulated	-3.6495802742872
Cardiovascular drug	amiodarone	MSN06_07R	Transcriptomics	#0		VEGFC	0.8820762	0.476713240146637	Upregulated	1.78769012273159
Cardiovascular drug	amiodarone	MSN05_01R	Transcriptomics	#0		VIPR2	-1.125474	0.00219447119161487	Downregulated	-4.35293110836326
Cardiovascular drug	amiodarone	MSN06_07R	Transcriptomics	#0		VIPR2	-2.576527	0.00704499008134007	Downregulated	-4.38830749616459
Cardiovascular drug	amiodarone	MSN09_04R	Transcriptomics	#0		VIPR2	-1.239291	2.32921574934153E-05	Downregulated	-6.8000783699501
Cardiovascular drug	amiodarone	MSN01_03R	Transcriptomics	#0		VMA21	-0.6219343	1	Downregulated	-1.03565425861906
Cardiovascular drug	amiodarone	MSN01_03R	Transcriptomics	#0		VMP1	-0.5489635	1	Downregulated	-1.06149868282113
Cardiovascular drug	amiodarone	MSN09_04R	Transcriptomics	#0		VSIR	-1.241262	3.56149075741996E-06	Downregulated	-7.70616377809711
Cardiovascular drug	amiodarone	MSN09_04R	Transcriptomics	#0		VSTM2L	1.16498	4.0836536641109E-07	Upregulated	8.79713254872248
Cardiovascular drug	amiodarone	MSN09_04R	Transcriptomics	#0		VSX2	-5.917171	8.07654942036606E-06	Downregulated	-7.30534219980856
Cardiovascular drug	amiodarone	MSN05_01R	Transcriptomics	#0		VWDE	0.9448218	0.00215136562474072	Upregulated	4.36439464958486
Cardiovascular drug	amiodarone	MSN06_07R	Transcriptomics	#0		WDR19	0.5808364	0.615142524242401	Upregulated	1.58415979990449
Cardiovascular drug	amiodarone	MSN01_03R	Transcriptomics	#0		WDR66	-1.141487	1	Downregulated	-1.07247655076796
Cardiovascular drug	amiodarone	MSN06_07R	Transcriptomics	#0		WDR66	-1.141526	0.0926927924156189	Downregulated	-2.90279123788315
Cardiovascular drug	amiodarone	MSN08_13R	Transcriptomics	#0		WDR66	-1.240277	0.00116477743722498	Downregulated	-4.75915670567067
Cardiovascular drug	amiodarone	MSN09_04R	Transcriptomics	#0		WDR66	-1.032009	0.01073541585356	Downregulated	-3.62890720967102
Cardiovascular drug	amiodarone	MSN01_03R	Transcriptomics	#0		WDR90	0.7222183	1	Upregulated	1.24887837224849
Cardiovascular drug	amiodarone	MSN05_01R	Transcriptomics	#0		WFDC1	-1.873797	0.0128246955573559	Downregulated	-3.42947084409091
Cardiovascular drug	amiodarone	MSN06_07R	Transcriptomics	#0		WIPF3	-0.8910639	0.590281248092651	Downregulated	-1.61651993959678
Cardiovascular drug	amiodarone	MSN08_13R	Transcriptomics	#0		WIPF3	-1.07322	0.025188522413373	Downregulated	-3.10583142818969
Cardiovascular drug	amiodarone	MSN05_01R	Transcriptomics	#0		WISP1	-1.639037	0.00723644392564893	Downregulated	-3.72671289289377
Cardiovascular drug	amiodarone	MSN06_07R	Transcriptomics	#0		WISP1	1.099186	0.469978392124176	Upregulated	1.80358470270476
Cardiovascular drug	amiodarone	MSN05_01R	Transcriptomics	#0		WNT2	-4.165699	2.61786652799856E-07	Downregulated	-8.77080884204002
Cardiovascular drug	amiodarone	MSN05_01R	Transcriptomics	#0		WNT5A	0.7776982	0.00121901126112789	Upregulated	4.66583994091095
Cardiovascular drug	amiodarone	MSN08_13R	Transcriptomics	#0		WWC1	-0.967441	0.0144374761730433	Downregulated	-3.42782884483795
Cardiovascular drug	amiodarone	MSN05_01R	Transcriptomics	#0		XAF1	-7.057668	2.1657631805283E-05	Downregulated	-6.70449237035387
Cardiovascular drug	amiodarone	MSN01_03R	Transcriptomics	#0		XIRP1	-0.4525502	1	Downregulated	-1.15963684165072
Cardiovascular drug	amiodarone	MSN06_07R	Transcriptomics	#0		XIRP1	-1.096049	0.00515849515795708	Downregulated	-4.5761518679042
Cardiovascular drug	amiodarone	MSN08_13R	Transcriptomics	#0		XIRP1	-0.7980406	0.008053258061409	Downregulated	-3.74268223359904
Cardiovascular drug	amiodarone	MSN09_04R	Transcriptomics	#0		XIRP1	-1.292176	3.76624569753403E-07	Downregulated	-8.84751278965876
Cardiovascular drug	amiodarone	MSN01_03R	Transcriptomics	#0		XIRP2	-4.439965	2.73148389578058E-23	Downregulated	-26.4348823545988
Cardiovascular drug	amiodarone	MSN05_01R	Transcriptomics	#0		XIRP2	-2.76806	6.27136655745616E-29	Downregulated	-31.6836502355951
Cardiovascular drug	amiodarone	MSN06_07R	Transcriptomics	#0		XIRP2	-4.08513	2.81190132229894E-33	Downregulated	-36.7316704673803
Cardiovascular drug	amiodarone	MSN08_13R	Transcriptomics	#0		XIRP2	-1.303277	9.01929979590932E-08	Downregulated	-9.39507517410664
Cardiovascular drug	amiodarone	MSN09_04R	Transcriptomics	#0		XIRP2	-2.354657	2.86577833935151E-21	Downregulated	-24.4133368770244
Cardiovascular drug	amiodarone	MSN08_13R	Transcriptomics	#0		XKR4	-3.675507	0.000118307980301324	Downregulated	-5.93081973917889
Cardiovascular drug	amiodarone	MSN01_03R	Transcriptomics	#0		XPO1	-0.4944458	1	Downregulated	-1.25945694276898
Cardiovascular drug	amiodarone	MSN01_03R	Transcriptomics	#0		XPR1	-0.4441317	1	Downregulated	-1.0419344894885
Cardiovascular drug	amiodarone	MSN06_07R	Transcriptomics	#0		XPR1	-0.5363293	0.578143358230591	Downregulated	-1.63616238429714
Cardiovascular drug	amiodarone	MSN01_03R	Transcriptomics	#0		YAF2	-0.8458741	1	Downregulated	-1.66815640682577
Cardiovascular drug	amiodarone	MSN01_03R	Transcriptomics	#0		YIPF4	-0.4914518	1	Downregulated	-1.03670727686345
Cardiovascular drug	amiodarone	MSN09_04R	Transcriptomics	#0		YJEFN3	0.7801087	0.01811708137393	Upregulated	3.33373765504495
Cardiovascular drug	amiodarone	MSN01_03R	Transcriptomics	#0		YPEL2	-0.4700753	1	Downregulated	-1.16626782028541
Cardiovascular drug	amiodarone	MSN01_03R	Transcriptomics	#0		YTHDF3	-0.4822549	1	Downregulated	-1.15384400321513
Cardiovascular drug	amiodarone	MSN05_01R	Transcriptomics	#0		ZBBX	1.476143	0.0428356863558292	Upregulated	2.76321600545559
Cardiovascular drug	amiodarone	MSN01_03R	Transcriptomics	#0		ZBTB10	-0.612844	1	Downregulated	-1.22421732811156
Cardiovascular drug	amiodarone	MSN01_03R	Transcriptomics	#0		ZBTB41	-0.8678031	1	Downregulated	-1.78405079442555
Cardiovascular drug	amiodarone	MSN05_01R	Transcriptomics	#0		ZBTB42	-0.9926756	0.0151576874777675	Downregulated	-3.33657219814247
Cardiovascular drug	amiodarone	MSN09_04R	Transcriptomics	#0		ZBTB42	-0.6969718	0.0807210728526115	Downregulated	-2.46253329196284
Cardiovascular drug	amiodarone	MSN01_03R	Transcriptomics	#0		ZBTB44	-0.4750667	1	Downregulated	-1.05936671298149
Cardiovascular drug	amiodarone	MSN09_04R	Transcriptomics	#0		ZDHHC14	-0.9324165	0.0101509848609567	Downregulated	-3.66467133801161
Cardiovascular drug	amiodarone	MSN01_03R	Transcriptomics	#0		ZDHHC2	-0.8339911	0.989817380905151	Downregulated	-2.13143290891779
Cardiovascular drug	amiodarone	MSN01_03R	Transcriptomics	#0		ZDHHC21	-0.8755342	0.588852643966675	Downregulated	-2.49381932544276
Cardiovascular drug	amiodarone	MSN01_03R	Transcriptomics	#0		ZFAND5	-0.4680401	1	Downregulated	-1.17054494715904
Cardiovascular drug	amiodarone	MSN01_03R	Transcriptomics	#0		ZFAND6	-0.4910558	1	Downregulated	-1.11026721453847
Cardiovascular drug	amiodarone	MSN09_04R	Transcriptomics	#0		ZFHX4	0.8706652	0.0251490604132414	Upregulated	3.15513764216789
Cardiovascular drug	amiodarone	MSN01_03R	Transcriptomics	#0		ZFP36L2	-0.4620169	1	Downregulated	-1.0524045830302
Cardiovascular drug	amiodarone	MSN01_03R	Transcriptomics	#0		ZFYVE16	-0.4939992	1	Downregulated	-1.12549026796295
Cardiovascular drug	amiodarone	MSN01_03R	Transcriptomics	#0		ZIC1	-2.206589	1	Downregulated	-1.05019433686433
Cardiovascular drug	amiodarone	MSN01_03R	Transcriptomics	#0		ZNF117	-0.7012554	1	Downregulated	-1.68222980779534
Cardiovascular drug	amiodarone	MSN05_01R	Transcriptomics	#0		ZNF208	0.8234252	0.0395168550312519	Upregulated	2.81453148708845
Cardiovascular drug	amiodarone	MSN01_03R	Transcriptomics	#0		ZNF24	-0.5227094	1	Downregulated	-1.25440373875675
Cardiovascular drug	amiodarone	MSN01_03R	Transcriptomics	#0		ZNF358	0.4977719	1	Upregulated	1.17408453998045
Cardiovascular drug	amiodarone	MSN09_04R	Transcriptomics	#0		ZNF385A	0.8459378	0.0191319398581982	Upregulated	3.30101870063037
Cardiovascular drug	amiodarone	MSN08_13R	Transcriptomics	#0		ZNF385B	-1.576438	0.000853885198011994	Downregulated	-4.92032913017108
Cardiovascular drug	amiodarone	MSN09_04R	Transcriptomics	#0		ZNF385D	-1.811212	0.0127731515094638	Downregulated	-3.5325570037544
Cardiovascular drug	amiodarone	MSN06_07R	Transcriptomics	#0		ZNF404	0.8760087	0.602240204811096	Upregulated	1.60430419771883
Cardiovascular drug	amiodarone	MSN06_07R	Transcriptomics	#0		ZNF462	-0.5569209	0.603932857513428	Downregulated	-1.59976833845395
Cardiovascular drug	amiodarone	MSN05_01R	Transcriptomics	#0		ZNF469	-1.389117	0.00357719976454973	Downregulated	-4.09114512632091
Cardiovascular drug	amiodarone	MSN01_03R	Transcriptomics	#0		ZNF493	-0.6992599	1	Downregulated	-1.04403745368793
Cardiovascular drug	amiodarone	MSN01_03R	Transcriptomics	#0		ZNF518A	-0.5879284	1	Downregulated	-1.25425109492897
Cardiovascular drug	amiodarone	MSN01_03R	Transcriptomics	#0		ZNF644	-0.5592898	1	Downregulated	-1.23391990367538
Cardiovascular drug	amiodarone	MSN08_13R	Transcriptomics	#0		ZNF710	-0.6183911	0.0519356988370419	Downregulated	-2.69465813856081
Cardiovascular drug	amiodarone	MSN05_01R	Transcriptomics	#0		ZNF728	1.373161	0.047696515917778	Upregulated	2.70561573120871
Cardiovascular drug	amiodarone	MSN09_04R	Transcriptomics	#0		ZNF774	-1.210815	0.0929526835680008	Downregulated	-2.37904674821925
Cardiovascular drug	amiodarone	MSN06_07R	Transcriptomics	#0		ZNF846	0.6699915	0.509636640548706	Upregulated	1.74424516102478
Cardiovascular drug	amiodarone	MSN01_03R	Transcriptomics	#0		ZNF865	0.7095952	1	Upregulated	1.1456150652957
Cardiovascular drug	amiodarone	MSN01_03R	Transcriptomics	#0		ZRANB2	-0.6578726	1	Downregulated	-1.79713829839965
Cardiovascular drug	amiodarone	MSN01_03R	Transcriptomics	#0		ZYG11B	-0.4544758	1	Downregulated	-1.03113730280304
Noncardiotoxic kinase inhibitor	axitinib	MSN01_03R	Transcriptomics	#0		A2M	-0.7421033	0.433018893003464	Downregulated	-2.04991537426713
Noncardiotoxic kinase inhibitor	axitinib	MSN08_13R	Transcriptomics	#0		A2M	-1.594844	7.50780884573032E-07	Downregulated	-9.52039532711906
Noncardiotoxic kinase inhibitor	axitinib	MSN09_04R	Transcriptomics	#0		A2M	-0.7353466	0.156771838665009	Downregulated	-2.76116749898586
Noncardiotoxic kinase inhibitor	axitinib	MSN01_03R	Transcriptomics	#0		AASS	-0.6665769	0.671982049942017	Downregulated	-1.73097490804422
Noncardiotoxic kinase inhibitor	axitinib	MSN05_01R	Transcriptomics	#0		ABAT	0.5344423	0.292648196220398	Upregulated	2.03592798517814
Noncardiotoxic kinase inhibitor	axitinib	MSN06_07R	Transcriptomics	#0		ABAT	0.6434574	0.212282940745354	Upregulated	2.87853052340715
Noncardiotoxic kinase inhibitor	axitinib	MSN08_13R	Transcriptomics	#0		ABAT	0.6458758	0.469554543495178	Upregulated	2.58329563641229
Noncardiotoxic kinase inhibitor	axitinib	MSN09_04R	Transcriptomics	#0		ABAT	0.5323927	0.375383913516998	Upregulated	1.92589948831998
Noncardiotoxic kinase inhibitor	axitinib	MSN05_01R	Transcriptomics	#0		ABCA1	0.9684467	0.000334796262905002	Upregulated	5.70277077605329
Noncardiotoxic kinase inhibitor	axitinib	MSN09_04R	Transcriptomics	#0		ABCA1	0.8525458	0.0468519479036331	Upregulated	3.60510957432903
Noncardiotoxic kinase inhibitor	axitinib	MSN06_07R	Transcriptomics	#0		ABCA7	0.8273376	0.0468652956187725	Upregulated	3.86491363040918
Noncardiotoxic kinase inhibitor	axitinib	MSN05_01R	Transcriptomics	#0		ABCA9	-2.827419	0.00649448204785585	Downregulated	-4.16445643814807
Noncardiotoxic kinase inhibitor	axitinib	MSN06_07R	Transcriptomics	#0		ABCA9	1.239193	1	Upregulated	1.71121413851502
Noncardiotoxic kinase inhibitor	axitinib	MSN05_01R	Transcriptomics	#0		ABCB5	-6.444848	3.36241701148765E-10	Downregulated	-12.3424683233542
Noncardiotoxic kinase inhibitor	axitinib	MSN06_07R	Transcriptomics	#0		ABCC10	0.5313244	1	Upregulated	1.71075786443538
Noncardiotoxic kinase inhibitor	axitinib	MSN01_03R	Transcriptomics	#0		ABCC9	-1.062881	0.370487540960312	Downregulated	-2.16200289132014
Noncardiotoxic kinase inhibitor	axitinib	MSN06_07R	Transcriptomics	#0		ABHD18	0.3597029	1	Upregulated	1.12614508306673
Noncardiotoxic kinase inhibitor	axitinib	MSN08_13R	Transcriptomics	#0		ABHD18	0.4985864	1	Upregulated	1.69465537531013
Noncardiotoxic kinase inhibitor	axitinib	MSN06_07R	Transcriptomics	#0		ABI3BP	1.424433	0.713032603263855	Upregulated	2.04895235212366
Noncardiotoxic kinase inhibitor	axitinib	MSN06_07R	Transcriptomics	#0		ABLIM3	-0.4729239	1	Downregulated	-1.58568773596439
Noncardiotoxic kinase inhibitor	axitinib	MSN09_04R	Transcriptomics	#0		ABRA	-1.097571	0.281679481267929	Downregulated	-2.20565036219596
Noncardiotoxic kinase inhibitor	axitinib	MSN06_07R	Transcriptomics	#0		ABTB1	0.6486967	0.778189539909363	Upregulated	1.99711467450908
Noncardiotoxic kinase inhibitor	axitinib	MSN08_13R	Transcriptomics	#0		ABTB1	0.7757246	0.923390209674835	Upregulated	2.14588854488351
Noncardiotoxic kinase inhibitor	axitinib	MSN05_01R	Transcriptomics	#0		ACAN	-2.347639	0.382860720157623	Downregulated	-1.87238223573876
Noncardiotoxic kinase inhibitor	axitinib	MSN06_07R	Transcriptomics	#0		ACAP3	0.4039991	1	Upregulated	1.34411932447458
Noncardiotoxic kinase inhibitor	axitinib	MSN05_01R	Transcriptomics	#0		ACAT2	-0.9226226	0.0291455294936895	Downregulated	-3.38544932199316
Noncardiotoxic kinase inhibitor	axitinib	MSN08_13R	Transcriptomics	#0		ACE	-0.9751388	1	Downregulated	-0.825653833028925
Noncardiotoxic kinase inhibitor	axitinib	MSN09_04R	Transcriptomics	#0		ACE2	-1.075919	0.0541792437434196	Downregulated	-3.48200638386934
Noncardiotoxic kinase inhibitor	axitinib	MSN01_03R	Transcriptomics	#0		ACKR3	-1.172225	0.0388293154537678	Downregulated	-3.45368206792258
Noncardiotoxic kinase inhibitor	axitinib	MSN06_07R	Transcriptomics	#0		ACKR3	-0.543414	0.804305493831635	Downregulated	-1.95087037090118
Noncardiotoxic kinase inhibitor	axitinib	MSN05_01R	Transcriptomics	#0		ACLY	-0.5160822	0.585297107696533	Downregulated	-1.60114119663268
Noncardiotoxic kinase inhibitor	axitinib	MSN06_07R	Transcriptomics	#0		ACOT11	0.497725	0.876274466514587	Upregulated	1.86675781709625
Noncardiotoxic kinase inhibitor	axitinib	MSN09_04R	Transcriptomics	#0		ACOT11	0.7380627	0.0821657553315163	Upregulated	3.22041342944591
Noncardiotoxic kinase inhibitor	axitinib	MSN01_03R	Transcriptomics	#0		ACOX2	0.7268847	0.734438717365265	Upregulated	1.67313797512902
Noncardiotoxic kinase inhibitor	axitinib	MSN05_01R	Transcriptomics	#0		ACP5	-3.544755	0.0149013269692659	Downregulated	-3.75329642094151
Noncardiotoxic kinase inhibitor	axitinib	MSN01_03R	Transcriptomics	#0		ACTA1	1.826308	2.43094971236202E-11	Upregulated	13.399207381682
Noncardiotoxic kinase inhibitor	axitinib	MSN06_07R	Transcriptomics	#0		ACTA1	-0.498886	1	Downregulated	-1.66272973013641
Noncardiotoxic kinase inhibitor	axitinib	MSN08_13R	Transcriptomics	#0		ACTA1	-0.5146304	1	Downregulated	-1.4814711096639
Noncardiotoxic kinase inhibitor	axitinib	MSN01_03R	Transcriptomics	#0		ACTG2	2.117662	0.0166369155049324	Upregulated	3.88342586429247
Noncardiotoxic kinase inhibitor	axitinib	MSN05_01R	Transcriptomics	#0		ACTG2	-1.181296	0.000777282693888992	Downregulated	-5.25154220314062
Noncardiotoxic kinase inhibitor	axitinib	MSN09_04R	Transcriptomics	#0		ACTN4	0.4827519	0.476260811090469	Upregulated	1.64374989731282
Noncardiotoxic kinase inhibitor	axitinib	MSN01_03R	Transcriptomics	#0		ADAM11	-0.8746558	0.176854565739632	Downregulated	-2.6406083837277
Noncardiotoxic kinase inhibitor	axitinib	MSN08_13R	Transcriptomics	#0		ADAM11	-0.3581103	1	Downregulated	-0.897280650043023
Noncardiotoxic kinase inhibitor	axitinib	MSN01_03R	Transcriptomics	#0		ADAM12	1.78233	0.705672562122345	Upregulated	1.69973853617847
Noncardiotoxic kinase inhibitor	axitinib	MSN05_01R	Transcriptomics	#0		ADAM12	-1.694305	1.07216692413203E-05	Downregulated	-7.39022482016265
Noncardiotoxic kinase inhibitor	axitinib	MSN06_07R	Transcriptomics	#0		ADAM12	0.8938519	0.289941251277924	Upregulated	2.67349969603087
Noncardiotoxic kinase inhibitor	axitinib	MSN05_01R	Transcriptomics	#0		ADAM33	-1.167418	0.589956820011139	Downregulated	-1.59574251250793
Noncardiotoxic kinase inhibitor	axitinib	MSN06_07R	Transcriptomics	#0		ADAM33	1.531896	0.0362506732344627	Upregulated	3.98666809302327
Noncardiotoxic kinase inhibitor	axitinib	MSN08_13R	Transcriptomics	#0		ADAM33	0.8442891	1	Upregulated	1.09103826864072
Noncardiotoxic kinase inhibitor	axitinib	MSN01_03R	Transcriptomics	#0		ADAMTS1	-1.392749	0.000907880545128137	Downregulated	-5.34329070860237
Noncardiotoxic kinase inhibitor	axitinib	MSN01_03R	Transcriptomics	#0		ADAMTS12	0.6298267	0.91893345117569	Upregulated	1.48474286332813
Noncardiotoxic kinase inhibitor	axitinib	MSN06_07R	Transcriptomics	#0		ADAMTS12	-0.3831311	1	Downregulated	-1.15156296363837
Noncardiotoxic kinase inhibitor	axitinib	MSN06_07R	Transcriptomics	#0		ADAMTS15	-0.4306127	1	Downregulated	-1.39471008411765
Noncardiotoxic kinase inhibitor	axitinib	MSN05_01R	Transcriptomics	#0		ADAMTS16	-1.621674	0.276975363492966	Downregulated	-2.08245526244108
Noncardiotoxic kinase inhibitor	axitinib	MSN06_07R	Transcriptomics	#0		ADAMTS16	1.499354	0.706357896327972	Upregulated	2.05845795759078
Noncardiotoxic kinase inhibitor	axitinib	MSN05_01R	Transcriptomics	#0		ADAMTS18	-2.959934	0.0832118019461632	Downregulated	-2.77560993306802
Noncardiotoxic kinase inhibitor	axitinib	MSN01_03R	Transcriptomics	#0		ADAMTS19	-1.59933	0.839120984077454	Downregulated	-1.54908932198226
Noncardiotoxic kinase inhibitor	axitinib	MSN05_01R	Transcriptomics	#0		ADAMTS2	-1.804091	0.00306252227164805	Downregulated	-4.5749261875301
Noncardiotoxic kinase inhibitor	axitinib	MSN06_07R	Transcriptomics	#0		ADAMTS2	0.663744	1	Upregulated	1.28943506145533
Noncardiotoxic kinase inhibitor	axitinib	MSN01_03R	Transcriptomics	#0		ADAMTS5	-1.482848	0.0367919728159904	Downregulated	-3.48677595252516
Noncardiotoxic kinase inhibitor	axitinib	MSN08_13R	Transcriptomics	#0		ADAMTS6	0.6235393	1	Upregulated	1.90057851920714
Noncardiotoxic kinase inhibitor	axitinib	MSN08_13R	Transcriptomics	#0		ADAMTS7	-0.7489704	0.934119403362274	Downregulated	-2.12811046441656
Noncardiotoxic kinase inhibitor	axitinib	MSN01_03R	Transcriptomics	#0		ADAMTS8	1.390437	0.000505346280988306	Upregulated	5.64028270734195
Noncardiotoxic kinase inhibitor	axitinib	MSN06_07R	Transcriptomics	#0		ADAMTS9	-0.5208638	0.846699893474579	Downregulated	-1.90504419886134
Noncardiotoxic kinase inhibitor	axitinib	MSN01_03R	Transcriptomics	#0		ADAMTSL2	1.764648	1	Upregulated	1.34972754606893
Noncardiotoxic kinase inhibitor	axitinib	MSN08_13R	Transcriptomics	#0		ADAMTSL3	-1.485041	1	Downregulated	-2.04031014709933
Noncardiotoxic kinase inhibitor	axitinib	MSN05_01R	Transcriptomics	#0		ADGRA2	-1.016777	0.00530921155586839	Downregulated	-4.29604746253868
Noncardiotoxic kinase inhibitor	axitinib	MSN01_03R	Transcriptomics	#0		ADGRD1	-0.8363692	0.608141660690308	Downregulated	-1.79249287497416
Noncardiotoxic kinase inhibitor	axitinib	MSN08_13R	Transcriptomics	#0		ADGRD1	-0.5325196	1	Downregulated	-1.22780498124122
Noncardiotoxic kinase inhibitor	axitinib	MSN08_13R	Transcriptomics	#0		ADGRG1	-1.282025	1	Downregulated	-1.08263278898526
Noncardiotoxic kinase inhibitor	axitinib	MSN06_07R	Transcriptomics	#0		ADGRG6	-0.5060288	1	Downregulated	-1.737284547616
Noncardiotoxic kinase inhibitor	axitinib	MSN09_04R	Transcriptomics	#0		ADGRL4	-1.235158	0.457300215959549	Downregulated	-1.71170700204863
Noncardiotoxic kinase inhibitor	axitinib	MSN05_01R	Transcriptomics	#0		ADM	0.8147359	0.452359795570374	Upregulated	1.75988090367803
Noncardiotoxic kinase inhibitor	axitinib	MSN08_13R	Transcriptomics	#0		ADRB3	1.19104	1	Upregulated	1.78268469285539
Noncardiotoxic kinase inhibitor	axitinib	MSN05_01R	Transcriptomics	#0		ADTRP	-2.118075	0.511250019073486	Downregulated	-1.68310446229003
Noncardiotoxic kinase inhibitor	axitinib	MSN06_07R	Transcriptomics	#0		AEBP1	0.4436383	1	Upregulated	1.56902804637724
Noncardiotoxic kinase inhibitor	axitinib	MSN01_03R	Transcriptomics	#0		AGBL4	-4.145178	0.484065800905228	Downregulated	-1.95652562572353
Noncardiotoxic kinase inhibitor	axitinib	MSN01_03R	Transcriptomics	#0		AGPAT4	0.7657478	0.28307694196701	Upregulated	2.32307562072785
Noncardiotoxic kinase inhibitor	axitinib	MSN08_13R	Transcriptomics	#0		AGR2	1.680091	1	Upregulated	1.98504448304522
Noncardiotoxic kinase inhibitor	axitinib	MSN01_03R	Transcriptomics	#0		AGRN	0.6599571	0.442961573600769	Upregulated	2.03308499501632
Noncardiotoxic kinase inhibitor	axitinib	MSN06_07R	Transcriptomics	#0		AGRN	-0.3826146	1	Downregulated	-1.18369088722744
Noncardiotoxic kinase inhibitor	axitinib	MSN09_04R	Transcriptomics	#0		AHDC1	0.5936856	0.251805245876312	Upregulated	2.30758633148945
Noncardiotoxic kinase inhibitor	axitinib	MSN09_04R	Transcriptomics	#0		AHNAK	0.6361063	0.21073043346405	Upregulated	2.54044873174176
Noncardiotoxic kinase inhibitor	axitinib	MSN01_03R	Transcriptomics	#0		AHNAK2	3.563271	2.16949028246768E-41	Upregulated	44.1544993495972
Noncardiotoxic kinase inhibitor	axitinib	MSN06_07R	Transcriptomics	#0		AHNAK2	-0.6352745	0.527107059955597	Downregulated	-2.29053204788437
Noncardiotoxic kinase inhibitor	axitinib	MSN08_13R	Transcriptomics	#0		AHNAK2	-1.392638	5.98414299020078E-05	Downregulated	-7.39705785390315
Noncardiotoxic kinase inhibitor	axitinib	MSN05_01R	Transcriptomics	#0		AIF1L	-0.6813043	0.128947019577026	Downregulated	-2.52012684795451
Noncardiotoxic kinase inhibitor	axitinib	MSN08_13R	Transcriptomics	#0		AIG1	0.4233183	1	Upregulated	1.08972141136934
Noncardiotoxic kinase inhibitor	axitinib	MSN01_03R	Transcriptomics	#0		AK4	1.25074	0.00217065843753517	Upregulated	4.90529072118921
Noncardiotoxic kinase inhibitor	axitinib	MSN05_01R	Transcriptomics	#0		AK4	0.5996997	0.134516805410385	Upregulated	2.49789660708269
Noncardiotoxic kinase inhibitor	axitinib	MSN06_07R	Transcriptomics	#0		AK4	-0.4931294	1	Downregulated	-1.48153881814552
Noncardiotoxic kinase inhibitor	axitinib	MSN09_04R	Transcriptomics	#0		AK4	-0.8341676	0.0650083273649216	Downregulated	-3.35851606085491
Noncardiotoxic kinase inhibitor	axitinib	MSN08_13R	Transcriptomics	#0		AKR1C3	0.6372322	1	Upregulated	0.848469192827763
Noncardiotoxic kinase inhibitor	axitinib	MSN01_03R	Transcriptomics	#0		ALAS2	1.677241	0.999412596225739	Upregulated	1.41395731269097
Noncardiotoxic kinase inhibitor	axitinib	MSN05_01R	Transcriptomics	#0		ALB	1.760134	0.0339267514646053	Upregulated	3.30477104266029
Noncardiotoxic kinase inhibitor	axitinib	MSN08_13R	Transcriptomics	#0		ALB	2.789941	0.00142571819014847	Upregulated	5.7412725189679
Noncardiotoxic kinase inhibitor	axitinib	MSN06_07R	Transcriptomics	#0		ALCAM	-0.4779045	1	Downregulated	-1.6584310733946
Noncardiotoxic kinase inhibitor	axitinib	MSN05_01R	Transcriptomics	#0		ALDH1A1	-2.998551	2.75718707598571E-06	Downregulated	-8.0506218328963
Noncardiotoxic kinase inhibitor	axitinib	MSN06_07R	Transcriptomics	#0		ALDH1A1	0.8549182	1	Upregulated	1.13614322189512
Noncardiotoxic kinase inhibitor	axitinib	MSN08_13R	Transcriptomics	#0		ALDH1A1	-2.077784	0.329840928316116	Downregulated	-2.77494169093901
Noncardiotoxic kinase inhibitor	axitinib	MSN05_01R	Transcriptomics	#0		ALDH1A2	-4.109581	7.0339061494451E-05	Downregulated	-6.45026552742448
Noncardiotoxic kinase inhibitor	axitinib	MSN09_04R	Transcriptomics	#0		ALDH1A2	2.321326	0.000162102398462594	Upregulated	6.89535155498443
Noncardiotoxic kinase inhibitor	axitinib	MSN05_01R	Transcriptomics	#0		ALDH1A3	-5.647752	1.75247368700004E-11	Downregulated	-13.7715964719262
Noncardiotoxic kinase inhibitor	axitinib	MSN06_07R	Transcriptomics	#0		ALDH1A3	-1.800353	0.792713403701782	Downregulated	-1.97565100512133
Noncardiotoxic kinase inhibitor	axitinib	MSN05_01R	Transcriptomics	#0		ALDH1L2	-1.780941	0.00871898606419563	Downregulated	-4.0153447704728
Noncardiotoxic kinase inhibitor	axitinib	MSN09_04R	Transcriptomics	#0		ALDH1L2	1.341411	0.335204809904099	Upregulated	2.05478595077265
Noncardiotoxic kinase inhibitor	axitinib	MSN01_03R	Transcriptomics	#0		ALDOA	0.53747	0.937764823436737	Upregulated	1.46550763844741
Noncardiotoxic kinase inhibitor	axitinib	MSN09_04R	Transcriptomics	#0		AMD1	-0.5471063	0.444936454296112	Downregulated	-1.73393503212591
Noncardiotoxic kinase inhibitor	axitinib	MSN08_13R	Transcriptomics	#0		AMER1	-0.5263724	1	Downregulated	-1.10634255895505
Noncardiotoxic kinase inhibitor	axitinib	MSN06_07R	Transcriptomics	#0		AMHR2	0.8272056	1	Upregulated	1.72733950368453
Noncardiotoxic kinase inhibitor	axitinib	MSN01_03R	Transcriptomics	#0		AMIGO2	1.823305	1	Upregulated	1.4122471540389
Noncardiotoxic kinase inhibitor	axitinib	MSN09_04R	Transcriptomics	#0		AMN1	-0.9083163	0.436095893383026	Downregulated	-1.7757502392803
Noncardiotoxic kinase inhibitor	axitinib	MSN09_04R	Transcriptomics	#0		AMOT	0.5973753	0.421625256538391	Upregulated	1.80469484956593
Noncardiotoxic kinase inhibitor	axitinib	MSN01_03R	Transcriptomics	#0		AMPD3	2.944537	0.0150480912998319	Upregulated	3.93799717456088
Noncardiotoxic kinase inhibitor	axitinib	MSN06_07R	Transcriptomics	#0		AMPH	0.9070415	0.704511284828186	Upregulated	2.07456692872574
Noncardiotoxic kinase inhibitor	axitinib	MSN09_04R	Transcriptomics	#0		AMZ1	0.8837036	0.470034033060074	Upregulated	1.65868189379648
Noncardiotoxic kinase inhibitor	axitinib	MSN05_01R	Transcriptomics	#0		ANGPT1	1.061433	0.108016207814217	Upregulated	2.63410382162313
Noncardiotoxic kinase inhibitor	axitinib	MSN06_07R	Transcriptomics	#0		ANKRD1	-0.4437854	1	Downregulated	-1.32527227967155
Noncardiotoxic kinase inhibitor	axitinib	MSN09_04R	Transcriptomics	#0		ANKRD1	-0.6561729	0.268037140369415	Downregulated	-2.25338068820806
Noncardiotoxic kinase inhibitor	axitinib	MSN08_13R	Transcriptomics	#0		ANKRD18A	-0.4167818	1	Downregulated	-0.986953664006207
Noncardiotoxic kinase inhibitor	axitinib	MSN08_13R	Transcriptomics	#0		ANKRD18B	-1.191328	1	Downregulated	-0.867766032949104
Noncardiotoxic kinase inhibitor	axitinib	MSN09_04R	Transcriptomics	#0		ANKRD24	1.243932	0.438771992921829	Upregulated	1.75705057172242
Noncardiotoxic kinase inhibitor	axitinib	MSN06_07R	Transcriptomics	#0		ANKRD33B	0.6297513	0.866786062717438	Upregulated	1.87338668041225
Noncardiotoxic kinase inhibitor	axitinib	MSN08_13R	Transcriptomics	#0		ANKRD33B	0.6056286	1	Upregulated	1.72949623776629
Noncardiotoxic kinase inhibitor	axitinib	MSN09_04R	Transcriptomics	#0		ANKRD33B	0.702609	0.138364747166634	Upregulated	2.87023322025668
Noncardiotoxic kinase inhibitor	axitinib	MSN09_04R	Transcriptomics	#0		ANKRD36	0.7683074	0.390647828578949	Upregulated	1.87653348192297
Noncardiotoxic kinase inhibitor	axitinib	MSN06_07R	Transcriptomics	#0		ANKRD53	1.030518	1	Upregulated	1.19752252180176
Noncardiotoxic kinase inhibitor	axitinib	MSN08_13R	Transcriptomics	#0		ANKRD6	-0.4783292	1	Downregulated	-0.856416783416449
Noncardiotoxic kinase inhibitor	axitinib	MSN06_07R	Transcriptomics	#0		ANKS1B	-0.7810633	1	Downregulated	-1.61909890908874
Noncardiotoxic kinase inhibitor	axitinib	MSN05_01R	Transcriptomics	#0		ANO1	-2.107902	0.24383556842804	Downregulated	-2.15199579357397
Noncardiotoxic kinase inhibitor	axitinib	MSN01_03R	Transcriptomics	#0		ANO4	1.917755	0.0369970016181469	Upregulated	3.48110935800335
Noncardiotoxic kinase inhibitor	axitinib	MSN01_03R	Transcriptomics	#0		ANO5	-0.7002169	0.674991011619568	Downregulated	-1.72798937395768
Noncardiotoxic kinase inhibitor	axitinib	MSN09_04R	Transcriptomics	#0		ANP32E	-0.665913	0.255713045597076	Downregulated	-2.29559693416122
Noncardiotoxic kinase inhibitor	axitinib	MSN05_01R	Transcriptomics	#0		ANXA1	-0.8473463	0.0478193089365959	Downregulated	-3.0901319766115
Noncardiotoxic kinase inhibitor	axitinib	MSN08_13R	Transcriptomics	#0		ANXA1	-0.5112189	1	Downregulated	-1.00160575285817
Noncardiotoxic kinase inhibitor	axitinib	MSN06_07R	Transcriptomics	#0		AP1G2	0.6867185	0.450393289327621	Upregulated	2.40335736105571
Noncardiotoxic kinase inhibitor	axitinib	MSN01_03R	Transcriptomics	#0		AP1S2	-0.7495283	0.510800838470459	Downregulated	-1.9142460758921
Noncardiotoxic kinase inhibitor	axitinib	MSN09_04R	Transcriptomics	#0		AP1S2	-1.021562	0.00655924156308174	Downregulated	-4.73452013048868
Noncardiotoxic kinase inhibitor	axitinib	MSN06_07R	Transcriptomics	#0		APBB3	0.6186107	1	Upregulated	1.39158757165088
Noncardiotoxic kinase inhibitor	axitinib	MSN01_03R	Transcriptomics	#0		APLP1	1.566621	0.241604045033455	Upregulated	2.43172463056345
Noncardiotoxic kinase inhibitor	axitinib	MSN08_13R	Transcriptomics	#0		APLP1	-0.5761059	1	Downregulated	-0.949172738589912
Noncardiotoxic kinase inhibitor	axitinib	MSN08_13R	Transcriptomics	#0		APOBEC2	0.3231362	1	Upregulated	0.883202131315404
Noncardiotoxic kinase inhibitor	axitinib	MSN06_07R	Transcriptomics	#0		APOC1	0.9853302	1	Upregulated	1.25602443441731
Noncardiotoxic kinase inhibitor	axitinib	MSN01_03R	Transcriptomics	#0		APOE	1.657198	0.420586884021759	Upregulated	2.07283865443814
Noncardiotoxic kinase inhibitor	axitinib	MSN06_07R	Transcriptomics	#0		APOE	0.7253544	0.4199338555336	Upregulated	2.4456820184094
Noncardiotoxic kinase inhibitor	axitinib	MSN08_13R	Transcriptomics	#0		APOE	-0.5118203	1	Downregulated	-1.28420565220735
Noncardiotoxic kinase inhibitor	axitinib	MSN01_03R	Transcriptomics	#0		APOL4	2.236913	0.00251857982948422	Upregulated	4.82098247226269
Noncardiotoxic kinase inhibitor	axitinib	MSN05_01R	Transcriptomics	#0		APOL4	2.662975	8.56030593632262E-11	Upregulated	12.9800963208838
Noncardiotoxic kinase inhibitor	axitinib	MSN06_07R	Transcriptomics	#0		APOL4	2.714857	6.44635163800558E-20	Upregulated	23.0588894526064
Noncardiotoxic kinase inhibitor	axitinib	MSN08_13R	Transcriptomics	#0		APOL4	2.255848	2.73731171063218E-08	Upregulated	11.435705542425
Noncardiotoxic kinase inhibitor	axitinib	MSN09_04R	Transcriptomics	#0		APOL4	1.519137	0.000122218058095314	Upregulated	7.09718690445301
Noncardiotoxic kinase inhibitor	axitinib	MSN08_13R	Transcriptomics	#0		AR	-1.006259	1	Downregulated	-1.14017686156719
Noncardiotoxic kinase inhibitor	axitinib	MSN01_03R	Transcriptomics	#0		ARAP3	1.070606	0.0696298703551292	Upregulated	3.14046051136717
Noncardiotoxic kinase inhibitor	axitinib	MSN01_03R	Transcriptomics	#0		ARG2	0.6886929	0.739937365055084	Upregulated	1.65785086497133
Noncardiotoxic kinase inhibitor	axitinib	MSN09_04R	Transcriptomics	#0		ARG2	-0.6418827	0.339484810829163	Downregulated	-2.03545383201566
Noncardiotoxic kinase inhibitor	axitinib	MSN01_03R	Transcriptomics	#0		ARHGAP29	-0.6687285	0.723898947238922	Downregulated	-1.68323429903264
Noncardiotoxic kinase inhibitor	axitinib	MSN06_07R	Transcriptomics	#0		ARHGAP29	-0.3901154	1	Downregulated	-1.19123361458687
Noncardiotoxic kinase inhibitor	axitinib	MSN08_13R	Transcriptomics	#0		ARHGAP32	-0.4744609	1	Downregulated	-0.992983795729212
Noncardiotoxic kinase inhibitor	axitinib	MSN08_13R	Transcriptomics	#0		ARHGAP33	0.3419409	1	Upregulated	0.869878866792546
Noncardiotoxic kinase inhibitor	axitinib	MSN09_04R	Transcriptomics	#0		ARHGAP33	0.5379187	0.378535062074661	Upregulated	1.91032807729016
Noncardiotoxic kinase inhibitor	axitinib	MSN01_03R	Transcriptomics	#0		ARHGAP4	1.338904	0.990823805332184	Upregulated	1.42298823048322
Noncardiotoxic kinase inhibitor	axitinib	MSN08_13R	Transcriptomics	#0		ARHGAP42	0.4039155	1	Upregulated	1.19257375790989
Noncardiotoxic kinase inhibitor	axitinib	MSN01_03R	Transcriptomics	#0		ARHGAP45	1.538299	0.292866945266724	Upregulated	2.30658983170074
Noncardiotoxic kinase inhibitor	axitinib	MSN08_13R	Transcriptomics	#0		ARHGAP45	-0.7280886	1	Downregulated	-1.3073387321372
Noncardiotoxic kinase inhibitor	axitinib	MSN01_03R	Transcriptomics	#0		ARHGEF25	0.8128754	0.542094588279724	Upregulated	1.87763958022028
Noncardiotoxic kinase inhibitor	axitinib	MSN06_07R	Transcriptomics	#0		ARHGEF5	0.9433305	1	Upregulated	1.17466743405931
Noncardiotoxic kinase inhibitor	axitinib	MSN09_04R	Transcriptomics	#0		ARID3B	0.8010611	0.242301717400551	Upregulated	2.36699649367909
Noncardiotoxic kinase inhibitor	axitinib	MSN06_07R	Transcriptomics	#0		ARID5A	0.4499475	1	Upregulated	1.61052469317962
Noncardiotoxic kinase inhibitor	axitinib	MSN08_13R	Transcriptomics	#0		ARID5A	0.3846231	1	Upregulated	1.12973236706711
Noncardiotoxic kinase inhibitor	axitinib	MSN08_13R	Transcriptomics	#0		ARL15	0.5415974	1	Upregulated	1.08866780850617
Noncardiotoxic kinase inhibitor	axitinib	MSN08_13R	Transcriptomics	#0		ARL4C	-0.7243542	1	Downregulated	-0.887153422069541
Noncardiotoxic kinase inhibitor	axitinib	MSN06_07R	Transcriptomics	#0		ARL5A	-0.4878432	1	Downregulated	-1.35911858941237
Noncardiotoxic kinase inhibitor	axitinib	MSN09_04R	Transcriptomics	#0		ARL5A	-0.6795437	0.281616359949112	Downregulated	-2.20847459302864
Noncardiotoxic kinase inhibitor	axitinib	MSN06_07R	Transcriptomics	#0		ARL5B	-0.6838232	0.227085843682289	Downregulated	-2.82640160513242
Noncardiotoxic kinase inhibitor	axitinib	MSN09_04R	Transcriptomics	#0		ARL5B	-0.5364048	0.470114320516586	Downregulated	-1.6559943634011
Noncardiotoxic kinase inhibitor	axitinib	MSN09_04R	Transcriptomics	#0		ARL8B	-0.5702218	0.41444656252861	Downregulated	-1.8250951921544
Noncardiotoxic kinase inhibitor	axitinib	MSN06_07R	Transcriptomics	#0		ARMCX4	0.4491816	1	Upregulated	1.52640508450683
Noncardiotoxic kinase inhibitor	axitinib	MSN06_07R	Transcriptomics	#0		ARMCX6	0.465023	1	Upregulated	1.32064084463021
Noncardiotoxic kinase inhibitor	axitinib	MSN06_07R	Transcriptomics	#0		ARMH1	1.073676	1	Upregulated	1.44125453759376
Noncardiotoxic kinase inhibitor	axitinib	MSN08_13R	Transcriptomics	#0		ARNT2	-0.4228277	1	Downregulated	-0.818496781029513
Noncardiotoxic kinase inhibitor	axitinib	MSN05_01R	Transcriptomics	#0		ARPC1B	-0.8304846	0.127614095807076	Downregulated	-2.53235413697408
Noncardiotoxic kinase inhibitor	axitinib	MSN06_07R	Transcriptomics	#0		ARRDC3	-0.6603008	0.647131979465485	Downregulated	-2.12667324864731
Noncardiotoxic kinase inhibitor	axitinib	MSN08_13R	Transcriptomics	#0		ARRDC4	-0.5233571	1	Downregulated	-1.33166054755345
Noncardiotoxic kinase inhibitor	axitinib	MSN01_03R	Transcriptomics	#0		ARSB	0.6514986	0.909039497375488	Upregulated	1.49516403246993
Noncardiotoxic kinase inhibitor	axitinib	MSN05_01R	Transcriptomics	#0		ARSI	-2.594968	0.00302194757387042	Downregulated	-4.58394749249674
Noncardiotoxic kinase inhibitor	axitinib	MSN08_13R	Transcriptomics	#0		ARSI	-1.193545	1	Downregulated	-1.42529029939198
Noncardiotoxic kinase inhibitor	axitinib	MSN09_04R	Transcriptomics	#0		ARSI	1.235353	0.441354751586914	Upregulated	1.74434985953267
Noncardiotoxic kinase inhibitor	axitinib	MSN09_04R	Transcriptomics	#0		ART3	-1.816707	0.0111970687285066	Downregulated	-4.39485523899715
Noncardiotoxic kinase inhibitor	axitinib	MSN09_04R	Transcriptomics	#0		ARVCF	0.5626832	0.312333703041077	Upregulated	2.1122116402087
Noncardiotoxic kinase inhibitor	axitinib	MSN09_04R	Transcriptomics	#0		ASAH1	-0.5342714	0.467267036437988	Downregulated	-1.66546063357607
Noncardiotoxic kinase inhibitor	axitinib	MSN08_13R	Transcriptomics	#0		ASB10	0.6902854	1	Upregulated	0.850750358763629
Noncardiotoxic kinase inhibitor	axitinib	MSN06_07R	Transcriptomics	#0		ASB11	0.7795684	0.34739363193512	Upregulated	2.55314352600351
Noncardiotoxic kinase inhibitor	axitinib	MSN08_13R	Transcriptomics	#0		ASB11	0.5112199	1	Upregulated	1.30533061619096
Noncardiotoxic kinase inhibitor	axitinib	MSN09_04R	Transcriptomics	#0		ASB11	-0.6902639	0.243485823273659	Downregulated	-2.36231288229528
Noncardiotoxic kinase inhibitor	axitinib	MSN08_13R	Transcriptomics	#0		ASCL1	-2.463218	0.819596171379089	Downregulated	-2.2190672121848
Noncardiotoxic kinase inhibitor	axitinib	MSN01_03R	Transcriptomics	#0		ASPG	0.9639942	0.823731303215027	Upregulated	1.56863002277369
Noncardiotoxic kinase inhibitor	axitinib	MSN06_07R	Transcriptomics	#0		ASPG	0.5065616	1	Upregulated	1.47755915212723
Noncardiotoxic kinase inhibitor	axitinib	MSN05_01R	Transcriptomics	#0		ASPHD1	-2.354307	0.052227009087801	Downregulated	-3.04208028637765
Noncardiotoxic kinase inhibitor	axitinib	MSN08_13R	Transcriptomics	#0		ASPHD1	-1.335827	1	Downregulated	-1.14119680705608
Noncardiotoxic kinase inhibitor	axitinib	MSN09_04R	Transcriptomics	#0		ASPN	-1.038774	0.0371493324637413	Downregulated	-3.76311289906071
Noncardiotoxic kinase inhibitor	axitinib	MSN01_03R	Transcriptomics	#0		ASS1	0.8243286	0.370487540960312	Upregulated	2.1634282866297
Noncardiotoxic kinase inhibitor	axitinib	MSN05_01R	Transcriptomics	#0		ASTN1	0.6277018	0.222263738512993	Upregulated	2.21506099257062
Noncardiotoxic kinase inhibitor	axitinib	MSN06_07R	Transcriptomics	#0		ASTN1	1.215347	0.000356151722371578	Upregulated	6.39294495562714
Noncardiotoxic kinase inhibitor	axitinib	MSN08_13R	Transcriptomics	#0		ASTN1	0.9260044	0.247007921338081	Upregulated	2.92401642243441
Noncardiotoxic kinase inhibitor	axitinib	MSN01_03R	Transcriptomics	#0		ATF3	-2.617734	5.36638442016901E-12	Downregulated	-14.0849710472135
Noncardiotoxic kinase inhibitor	axitinib	MSN08_13R	Transcriptomics	#0		ATF3	0.5245757	1	Upregulated	1.74020887885148
Noncardiotoxic kinase inhibitor	axitinib	MSN09_04R	Transcriptomics	#0		ATF3	-1.027175	0.00655924156308174	Downregulated	-4.7359364859151
Noncardiotoxic kinase inhibitor	axitinib	MSN01_03R	Transcriptomics	#0		ATG9B	2.347687	0.458057165145874	Upregulated	2.00948033173082
Noncardiotoxic kinase inhibitor	axitinib	MSN06_07R	Transcriptomics	#0		ATOH8	-0.8848906	0.81706029176712	Downregulated	-1.93177460382761
Noncardiotoxic kinase inhibitor	axitinib	MSN08_13R	Transcriptomics	#0		ATOH8	-0.8099806	1	Downregulated	-1.03613026592008
Noncardiotoxic kinase inhibitor	axitinib	MSN05_01R	Transcriptomics	#0		ATP10A	-1.705809	0.489628881216049	Downregulated	-1.71177852204665
Noncardiotoxic kinase inhibitor	axitinib	MSN06_07R	Transcriptomics	#0		ATP10A	0.9696823	1	Upregulated	1.14841494962465
Noncardiotoxic kinase inhibitor	axitinib	MSN01_03R	Transcriptomics	#0		ATP13A3	0.5086735	1	Upregulated	1.34576599570538
Noncardiotoxic kinase inhibitor	axitinib	MSN06_07R	Transcriptomics	#0		ATP1A3	-0.8149739	0.61642861366272	Downregulated	-2.18005800127088
Noncardiotoxic kinase inhibitor	axitinib	MSN08_13R	Transcriptomics	#0		ATP1A3	-0.5590503	1	Downregulated	-1.31315466138022
Noncardiotoxic kinase inhibitor	axitinib	MSN01_03R	Transcriptomics	#0		ATP1B4	3.368748	0.0131923817098141	Upregulated	4.00297903354829
Noncardiotoxic kinase inhibitor	axitinib	MSN09_04R	Transcriptomics	#0		ATP1B4	-1.676217	0.00165572331752628	Downregulated	-5.64311522189863
Noncardiotoxic kinase inhibitor	axitinib	MSN01_03R	Transcriptomics	#0		ATP2A3	2.27687	0.000682923651766032	Upregulated	5.49691050351014
Noncardiotoxic kinase inhibitor	axitinib	MSN01_03R	Transcriptomics	#0		ATP5MC1	0.6573152	0.735780775547028	Upregulated	1.66322850101206
Noncardiotoxic kinase inhibitor	axitinib	MSN09_04R	Transcriptomics	#0		ATP5MPL	-0.5343057	0.476804107427597	Downregulated	-1.64265941080277
Noncardiotoxic kinase inhibitor	axitinib	MSN08_13R	Transcriptomics	#0		ATP8A1	-0.5449591	1	Downregulated	-1.18567890473992
Noncardiotoxic kinase inhibitor	axitinib	MSN01_03R	Transcriptomics	#0		ATRNL1	1.882215	0.603273034095764	Upregulated	1.81494179227951
Noncardiotoxic kinase inhibitor	axitinib	MSN08_13R	Transcriptomics	#0		AUTS2	-0.3475695	1	Downregulated	-0.861237847809922
Noncardiotoxic kinase inhibitor	axitinib	MSN09_04R	Transcriptomics	#0		AUTS2	0.5347002	0.374358057975769	Upregulated	1.93342813904163
Noncardiotoxic kinase inhibitor	axitinib	MSN08_13R	Transcriptomics	#0		AVIL	0.5196118	1	Upregulated	1.15881075769847
Noncardiotoxic kinase inhibitor	axitinib	MSN06_07R	Transcriptomics	#0		AZGP1	-1.164101	1	Downregulated	-1.34880803174134
Noncardiotoxic kinase inhibitor	axitinib	MSN01_03R	Transcriptomics	#0		B2M	1.022312	0.0685155689716339	Upregulated	3.1587478235474
Noncardiotoxic kinase inhibitor	axitinib	MSN09_04R	Transcriptomics	#0		B2M	-0.6209843	0.457300215959549	Downregulated	-1.70025971362873
Noncardiotoxic kinase inhibitor	axitinib	MSN09_04R	Transcriptomics	#0		B3GALT5	0.8961827	0.467267036437988	Upregulated	1.66628843398433
Noncardiotoxic kinase inhibitor	axitinib	MSN05_01R	Transcriptomics	#0		B3GAT1	-1.678861	0.425785452127457	Downregulated	-1.79637140017779
Noncardiotoxic kinase inhibitor	axitinib	MSN08_13R	Transcriptomics	#0		B4GALNT4	-0.8569754	1	Downregulated	-0.839824355488707
Noncardiotoxic kinase inhibitor	axitinib	MSN09_04R	Transcriptomics	#0		B4GALNT4	1.075303	0.196482956409454	Upregulated	2.60544007600501
Noncardiotoxic kinase inhibitor	axitinib	MSN01_03R	Transcriptomics	#0		BAHCC1	-0.7729785	0.734438717365265	Downregulated	-1.67357960329936
Noncardiotoxic kinase inhibitor	axitinib	MSN09_04R	Transcriptomics	#0		BAHCC1	0.5371208	0.436095893383026	Upregulated	1.77720328348688
Noncardiotoxic kinase inhibitor	axitinib	MSN08_13R	Transcriptomics	#0		BASP1	-0.8266791	1	Downregulated	-1.10048221471453
Noncardiotoxic kinase inhibitor	axitinib	MSN09_04R	Transcriptomics	#0		BAZ2A	0.5020335	0.438771992921829	Upregulated	1.75089802785757
Noncardiotoxic kinase inhibitor	axitinib	MSN09_04R	Transcriptomics	#0		BBS9	-0.6555203	0.457300215959549	Downregulated	-1.70077473447201
Noncardiotoxic kinase inhibitor	axitinib	MSN09_04R	Transcriptomics	#0		BCAP29	-0.5419369	0.462468653917313	Downregulated	-1.68354939932615
Noncardiotoxic kinase inhibitor	axitinib	MSN08_13R	Transcriptomics	#0		BCAR3	-1.1608	1	Downregulated	-1.65624469648314
Noncardiotoxic kinase inhibitor	axitinib	MSN01_03R	Transcriptomics	#0		BCAT1	1.812422	0.834714829921722	Upregulated	1.55500482345512
Noncardiotoxic kinase inhibitor	axitinib	MSN05_01R	Transcriptomics	#0		BCAT1	-1.958768	2.44119089387596E-08	Downregulated	-10.3123757649266
Noncardiotoxic kinase inhibitor	axitinib	MSN08_13R	Transcriptomics	#0		BCAT1	-0.9828014	1	Downregulated	-1.49144717771418
Noncardiotoxic kinase inhibitor	axitinib	MSN09_04R	Transcriptomics	#0		BCAT1	1.039644	0.26563423871994	Upregulated	2.26707542669556
Noncardiotoxic kinase inhibitor	axitinib	MSN09_04R	Transcriptomics	#0		BCHE	-0.8554475	0.33864364027977	Downregulated	-2.04001675635593
Noncardiotoxic kinase inhibitor	axitinib	MSN09_04R	Transcriptomics	#0		BCL11A	0.6065235	0.375383913516998	Upregulated	1.92646619513842
Noncardiotoxic kinase inhibitor	axitinib	MSN01_03R	Transcriptomics	#0		BCL6	-1.324949	0.0537519380450249	Downregulated	-3.28163369875034
Noncardiotoxic kinase inhibitor	axitinib	MSN05_01R	Transcriptomics	#0		BCL6	-0.7024425	0.489628881216049	Downregulated	-1.71091931227729
Noncardiotoxic kinase inhibitor	axitinib	MSN06_07R	Transcriptomics	#0		BCL6	-0.5630601	1	Downregulated	-1.5468515100365
Noncardiotoxic kinase inhibitor	axitinib	MSN08_13R	Transcriptomics	#0		BCL6	-1.015018	0.112406693398952	Downregulated	-3.38846283401753
Noncardiotoxic kinase inhibitor	axitinib	MSN09_04R	Transcriptomics	#0		BCL6	-1.080434	0.0299211293458939	Downregulated	-3.89453592923226
Noncardiotoxic kinase inhibitor	axitinib	MSN09_04R	Transcriptomics	#0		BCL9L	0.4901347	0.462468653917313	Upregulated	1.6854984944064
Noncardiotoxic kinase inhibitor	axitinib	MSN01_03R	Transcriptomics	#0		BCO2	-0.7245483	1	Downregulated	-1.40847519785138
Noncardiotoxic kinase inhibitor	axitinib	MSN09_04R	Transcriptomics	#0		BCOR	0.4843445	0.481702864170074	Upregulated	1.63296628885329
Noncardiotoxic kinase inhibitor	axitinib	MSN06_07R	Transcriptomics	#0		BCR	0.3670928	1	Upregulated	1.16659103206371
Noncardiotoxic kinase inhibitor	axitinib	MSN06_07R	Transcriptomics	#0		BEND3	-0.5709593	1	Downregulated	-1.27801085776826
Noncardiotoxic kinase inhibitor	axitinib	MSN08_13R	Transcriptomics	#0		BEST1	-1.388602	1	Downregulated	-1.94522238173451
Noncardiotoxic kinase inhibitor	axitinib	MSN01_03R	Transcriptomics	#0		BGN	3.224428	5.65251987438842E-08	Upregulated	9.8559368741092
Noncardiotoxic kinase inhibitor	axitinib	MSN05_01R	Transcriptomics	#0		BGN	-2.395955	7.82281683008035E-14	Downregulated	-16.3437335478952
Noncardiotoxic kinase inhibitor	axitinib	MSN01_03R	Transcriptomics	#0		BHLHE40	1.167663	0.0385827086865902	Upregulated	3.45965417827135
Noncardiotoxic kinase inhibitor	axitinib	MSN05_01R	Transcriptomics	#0		BHLHE40	0.9089847	0.00543825281783938	Upregulated	4.27403623975491
Noncardiotoxic kinase inhibitor	axitinib	MSN08_13R	Transcriptomics	#0		BHLHE41	-1.504647	1	Downregulated	-2.03846145758648
Noncardiotoxic kinase inhibitor	axitinib	MSN05_01R	Transcriptomics	#0		BHMT	-1.596375	0.329128384590149	Downregulated	-1.96825577286183
Noncardiotoxic kinase inhibitor	axitinib	MSN09_04R	Transcriptomics	#0		BHMT	1.036866	0.476260811090469	Upregulated	1.64490897819798
Noncardiotoxic kinase inhibitor	axitinib	MSN05_01R	Transcriptomics	#0		BICDL1	-1.784471	0.140007421374321	Downregulated	-2.47000028918425
Noncardiotoxic kinase inhibitor	axitinib	MSN09_04R	Transcriptomics	#0		BICDL1	1.116152	0.406575053930283	Upregulated	1.84567421658711
Noncardiotoxic kinase inhibitor	axitinib	MSN09_04R	Transcriptomics	#0		BIVM	-0.872674	0.243485823273659	Downregulated	-2.36168594887834
Noncardiotoxic kinase inhibitor	axitinib	MSN08_13R	Transcriptomics	#0		BLOC1S1	0.5404658	1	Upregulated	1.02489480947772
Noncardiotoxic kinase inhibitor	axitinib	MSN09_04R	Transcriptomics	#0		BLVRB	-0.642696	0.471595853567123	Downregulated	-1.65387002301118
Noncardiotoxic kinase inhibitor	axitinib	MSN06_07R	Transcriptomics	#0		BMP10	-1.575075	0.80487447977066	Downregulated	-1.94186099769258
Noncardiotoxic kinase inhibitor	axitinib	MSN08_13R	Transcriptomics	#0		BMP10	-0.9977297	1	Downregulated	-1.1312763652596
Noncardiotoxic kinase inhibitor	axitinib	MSN05_01R	Transcriptomics	#0		BMP2	0.6561695	0.386053413152695	Upregulated	1.86429006579753
Noncardiotoxic kinase inhibitor	axitinib	MSN06_07R	Transcriptomics	#0		BMP2	-0.705754	0.855348587036133	Downregulated	-1.89069578223502
Noncardiotoxic kinase inhibitor	axitinib	MSN08_13R	Transcriptomics	#0		BMP2	-1.466227	0.0634802877902985	Downregulated	-3.74817161055671
Noncardiotoxic kinase inhibitor	axitinib	MSN05_01R	Transcriptomics	#0		BMP4	-1.158992	0.163313940167427	Downregulated	-2.38283606092673
Noncardiotoxic kinase inhibitor	axitinib	MSN01_03R	Transcriptomics	#0		BMP5	-0.6122297	0.874992430210114	Downregulated	-1.52425902334488
Noncardiotoxic kinase inhibitor	axitinib	MSN05_01R	Transcriptomics	#0		BMP6	-2.422375	0.0102836787700653	Downregulated	-3.93121744874156
Noncardiotoxic kinase inhibitor	axitinib	MSN05_01R	Transcriptomics	#0		BMP7	-0.6004133	0.330922663211823	Downregulated	-1.958122152844
Noncardiotoxic kinase inhibitor	axitinib	MSN06_07R	Transcriptomics	#0		BMP7	-0.6848484	0.175930842757225	Downregulated	-2.99447255113446
Noncardiotoxic kinase inhibitor	axitinib	MSN05_01R	Transcriptomics	#0		BMPER	-1.727717	0.185686156153679	Downregulated	-2.31833362650047
Noncardiotoxic kinase inhibitor	axitinib	MSN06_07R	Transcriptomics	#0		BMPER	1.780715	0.162019565701485	Upregulated	3.05657600525337
Noncardiotoxic kinase inhibitor	axitinib	MSN09_04R	Transcriptomics	#0		BMPER	1.581473	0.251339346170425	Upregulated	2.30984556053827
Noncardiotoxic kinase inhibitor	axitinib	MSN05_01R	Transcriptomics	#0		BNC1	-1.907136	0.0771352648735046	Downregulated	-2.81836483571746
Noncardiotoxic kinase inhibitor	axitinib	MSN06_07R	Transcriptomics	#0		BNC1	-0.9632871	1	Downregulated	-1.20107541038299
Noncardiotoxic kinase inhibitor	axitinib	MSN09_04R	Transcriptomics	#0		BNC1	2.02768	0.00779301067814231	Upregulated	4.62985916868106
Noncardiotoxic kinase inhibitor	axitinib	MSN05_01R	Transcriptomics	#0		BNC2	-1.723576	0.0452848449349403	Downregulated	-3.13484443912697
Noncardiotoxic kinase inhibitor	axitinib	MSN09_04R	Transcriptomics	#0		BNC2	1.433607	0.239188313484192	Upregulated	2.38233642254999
Noncardiotoxic kinase inhibitor	axitinib	MSN01_03R	Transcriptomics	#0		BNIP3	0.7275468	0.603992104530334	Upregulated	1.81328605159524
Noncardiotoxic kinase inhibitor	axitinib	MSN05_01R	Transcriptomics	#0		BNIP3	1.02307	7.0339061494451E-05	Upregulated	6.44537573423386
Noncardiotoxic kinase inhibitor	axitinib	MSN06_07R	Transcriptomics	#0		BNIP3	-0.4791181	1	Downregulated	-1.2763500621913
Noncardiotoxic kinase inhibitor	axitinib	MSN08_13R	Transcriptomics	#0		BNIP3	-0.741015	0.500564932823181	Downregulated	-2.54518046589236
Noncardiotoxic kinase inhibitor	axitinib	MSN09_04R	Transcriptomics	#0		BNIP3	-1.136438	0.00195944937877357	Downregulated	-5.51197697950938
Noncardiotoxic kinase inhibitor	axitinib	MSN09_04R	Transcriptomics	#0		BNIP3L	-0.6592385	0.30745393037796	Downregulated	-2.12650129136678
Noncardiotoxic kinase inhibitor	axitinib	MSN06_07R	Transcriptomics	#0		BOC	1.523404	0.110216379165649	Upregulated	3.27693658687055
Noncardiotoxic kinase inhibitor	axitinib	MSN09_04R	Transcriptomics	#0		BORCS7	-0.751127	0.438771992921829	Downregulated	-1.75670723228903
Noncardiotoxic kinase inhibitor	axitinib	MSN09_04R	Transcriptomics	#0		BRD4	0.5275561	0.381738781929016	Upregulated	1.89754800391579
Noncardiotoxic kinase inhibitor	axitinib	MSN06_07R	Transcriptomics	#0		BRICD5	0.7702669	1	Upregulated	1.30741083484112
Noncardiotoxic kinase inhibitor	axitinib	MSN05_01R	Transcriptomics	#0		BRINP2	0.9433225	0.276975363492966	Upregulated	2.08144511430625
Noncardiotoxic kinase inhibitor	axitinib	MSN06_07R	Transcriptomics	#0		BRINP2	1.202187	0.0537275150418282	Upregulated	3.74884063580142
Noncardiotoxic kinase inhibitor	axitinib	MSN08_13R	Transcriptomics	#0		BRINP2	0.9687522	1	Upregulated	1.75760638704406
Noncardiotoxic kinase inhibitor	axitinib	MSN09_04R	Transcriptomics	#0		BRINP2	0.7126944	0.33864364027977	Upregulated	2.04143376651503
Noncardiotoxic kinase inhibitor	axitinib	MSN09_04R	Transcriptomics	#0		BRINP3	-0.5600234	0.479116082191467	Downregulated	-1.63877755000434
Noncardiotoxic kinase inhibitor	axitinib	MSN08_13R	Transcriptomics	#0		BRSK2	-1.421263	1	Downregulated	-1.23723956962211
Noncardiotoxic kinase inhibitor	axitinib	MSN06_07R	Transcriptomics	#0		BSPRY	1.149324	1	Upregulated	1.66673362537139
Noncardiotoxic kinase inhibitor	axitinib	MSN01_03R	Transcriptomics	#0		BST2	3.949663	7.18397356983284E-15	Upregulated	17.2408347236231
Noncardiotoxic kinase inhibitor	axitinib	MSN06_07R	Transcriptomics	#0		BST2	1.548645	0.0537275150418282	Upregulated	3.7532694570617
Noncardiotoxic kinase inhibitor	axitinib	MSN09_04R	Transcriptomics	#0		BTF3L4	-0.6305635	0.342230558395386	Downregulated	-2.02511087040965
Noncardiotoxic kinase inhibitor	axitinib	MSN01_03R	Transcriptomics	#0		BTG1	-0.8459189	0.241604045033455	Downregulated	-2.43635001298097
Noncardiotoxic kinase inhibitor	axitinib	MSN01_03R	Transcriptomics	#0		BTG2	-0.7790892	0.344677329063416	Downregulated	-2.20280534288317
Noncardiotoxic kinase inhibitor	axitinib	MSN09_04R	Transcriptomics	#0		BTG2	-0.7828568	0.103412680327892	Downregulated	-3.05580511507076
Noncardiotoxic kinase inhibitor	axitinib	MSN06_07R	Transcriptomics	#0		C11ORF21	1.166093	0.110216379165649	Upregulated	3.26965481602307
Noncardiotoxic kinase inhibitor	axitinib	MSN09_04R	Transcriptomics	#0		C11ORF45	0.8513889	0.438771992921829	Upregulated	1.74951034537221
Noncardiotoxic kinase inhibitor	axitinib	MSN01_03R	Transcriptomics	#0		C12ORF75	0.7748202	0.609497427940369	Upregulated	1.79043589149867
Noncardiotoxic kinase inhibitor	axitinib	MSN08_13R	Transcriptomics	#0		C14ORF132	-0.7829664	1	Downregulated	-1.17672261704488
Noncardiotoxic kinase inhibitor	axitinib	MSN09_04R	Transcriptomics	#0		C14ORF28	-1.019982	0.418380618095398	Downregulated	-1.8151804247148
Noncardiotoxic kinase inhibitor	axitinib	MSN09_04R	Transcriptomics	#0		C15ORF39	0.7549846	0.0614419728517532	Upregulated	3.40022192802864
Noncardiotoxic kinase inhibitor	axitinib	MSN08_13R	Transcriptomics	#0		C15ORF56	1.08503	1	Upregulated	1.30039488856826
Noncardiotoxic kinase inhibitor	axitinib	MSN05_01R	Transcriptomics	#0		C16ORF54	-4.220994	0.098691001534462	Downregulated	-2.69126575527334
Noncardiotoxic kinase inhibitor	axitinib	MSN01_03R	Transcriptomics	#0		C19ORF66	2.111666	0.230693995952606	Upregulated	2.47889065102225
Noncardiotoxic kinase inhibitor	axitinib	MSN06_07R	Transcriptomics	#0		C19ORF66	1.18814	0.80487447977066	Upregulated	1.94292845435922
Noncardiotoxic kinase inhibitor	axitinib	MSN06_07R	Transcriptomics	#0		C1ORF105	0.6060909	1	Upregulated	1.26120042864085
Noncardiotoxic kinase inhibitor	axitinib	MSN09_04R	Transcriptomics	#0		C1ORF54	-2.169949	0.308245450258255	Downregulated	-2.12255400841694
Noncardiotoxic kinase inhibitor	axitinib	MSN01_03R	Transcriptomics	#0		C1ORF61	2.804238	0.193774223327637	Upregulated	2.59241950547021
Noncardiotoxic kinase inhibitor	axitinib	MSN05_01R	Transcriptomics	#0		C1QB	-2.056223	0.556688785552979	Downregulated	-1.63482245634202
Noncardiotoxic kinase inhibitor	axitinib	MSN05_01R	Transcriptomics	#0		C1QTNF6	-1.176928	0.283976674079895	Downregulated	-2.05969678088142
Noncardiotoxic kinase inhibitor	axitinib	MSN06_07R	Transcriptomics	#0		C1QTNF6	0.8038	0.963178753852844	Upregulated	1.78932719299171
Noncardiotoxic kinase inhibitor	axitinib	MSN05_01R	Transcriptomics	#0		C1R	-1.334642	0.000483416864881292	Downregulated	-5.49841724007269
Noncardiotoxic kinase inhibitor	axitinib	MSN06_07R	Transcriptomics	#0		C1R	0.7315611	0.27567121386528	Upregulated	2.70765277293152
Noncardiotoxic kinase inhibitor	axitinib	MSN05_01R	Transcriptomics	#0		C1S	-0.7242473	0.10532084852457	Downregulated	-2.65031091107237
Noncardiotoxic kinase inhibitor	axitinib	MSN01_03R	Transcriptomics	#0		C21ORF91	-0.8066921	1	Downregulated	-1.38934267631828
Noncardiotoxic kinase inhibitor	axitinib	MSN05_01R	Transcriptomics	#0		C21ORF91	0.5107958	0.612393260002136	Upregulated	1.56773872375676
Noncardiotoxic kinase inhibitor	axitinib	MSN09_04R	Transcriptomics	#0		C22ORF24	1.408322	0.346384882926941	Upregulated	2.01433544588623
Noncardiotoxic kinase inhibitor	axitinib	MSN05_01R	Transcriptomics	#0		C3	-4.805006	8.11969933699414E-15	Downregulated	-17.3787092514368
Noncardiotoxic kinase inhibitor	axitinib	MSN06_07R	Transcriptomics	#0		C3	-0.6668978	0.706357896327972	Downregulated	-2.05705408369457
Noncardiotoxic kinase inhibitor	axitinib	MSN09_04R	Transcriptomics	#0		C3	1.470003	0.000864125846419483	Upregulated	5.96899166882081
Noncardiotoxic kinase inhibitor	axitinib	MSN01_03R	Transcriptomics	#0		C3ORF58	-0.66743	0.824958086013794	Downregulated	-1.56674751594737
Noncardiotoxic kinase inhibitor	axitinib	MSN09_04R	Transcriptomics	#0		C4ORF3	-0.7199807	0.185118600726128	Downregulated	-2.65205436759532
Noncardiotoxic kinase inhibitor	axitinib	MSN08_13R	Transcriptomics	#0		C4ORF48	-1.328062	1	Downregulated	-1.15059671349741
Noncardiotoxic kinase inhibitor	axitinib	MSN08_13R	Transcriptomics	#0		C5ORF46	-0.7503442	1	Downregulated	-0.847604191467095
Noncardiotoxic kinase inhibitor	axitinib	MSN01_03R	Transcriptomics	#0		C6ORF223	1.802228	0.745594322681427	Upregulated	1.64436933667696
Noncardiotoxic kinase inhibitor	axitinib	MSN08_13R	Transcriptomics	#0		C7	0.4457744	1	Upregulated	1.45387630343117
Noncardiotoxic kinase inhibitor	axitinib	MSN09_04R	Transcriptomics	#0		C7	-0.5631779	0.418380618095398	Downregulated	-1.81355708118858
Noncardiotoxic kinase inhibitor	axitinib	MSN06_07R	Transcriptomics	#0		C9ORF131	0.880278	1	Upregulated	1.13257644295638
Noncardiotoxic kinase inhibitor	axitinib	MSN05_01R	Transcriptomics	#0		C9ORF84	1.183143	0.561314165592194	Upregulated	1.62988850723176
Noncardiotoxic kinase inhibitor	axitinib	MSN08_13R	Transcriptomics	#0		CA9	-1.644376	0.511709153652191	Downregulated	-2.52411895874902
Noncardiotoxic kinase inhibitor	axitinib	MSN09_04R	Transcriptomics	#0		CABIN1	0.4860092	0.470034033060074	Upregulated	1.65916610739646
Noncardiotoxic kinase inhibitor	axitinib	MSN05_01R	Transcriptomics	#0		CABLES1	-1.425435	0.422372341156006	Downregulated	-1.80673185092352
Noncardiotoxic kinase inhibitor	axitinib	MSN01_03R	Transcriptomics	#0		CACHD1	0.9481592	0.0315633937716484	Upregulated	3.56325366351002
Noncardiotoxic kinase inhibitor	axitinib	MSN08_13R	Transcriptomics	#0		CACNA1D	-0.8435383	1	Downregulated	-1.26108578056844
Noncardiotoxic kinase inhibitor	axitinib	MSN09_04R	Transcriptomics	#0		CACNA1D	0.7046868	0.406575053930283	Upregulated	1.84319906701781
Noncardiotoxic kinase inhibitor	axitinib	MSN08_13R	Transcriptomics	#0		CACNA1G	-0.7022729	0.770158112049103	Downregulated	-2.26629059348586
Noncardiotoxic kinase inhibitor	axitinib	MSN09_04R	Transcriptomics	#0		CACNA1G	0.511535	0.444133430719376	Upregulated	1.736143006226
Noncardiotoxic kinase inhibitor	axitinib	MSN01_03R	Transcriptomics	#0		CACNA1H	1.435359	1	Upregulated	1.379818185887
Noncardiotoxic kinase inhibitor	axitinib	MSN06_07R	Transcriptomics	#0		CACNA1H	-0.8698539	1	Downregulated	-1.61290849693549
Noncardiotoxic kinase inhibitor	axitinib	MSN09_04R	Transcriptomics	#0		CACNA1H	0.8021334	0.0521129444241524	Upregulated	3.50833526027646
Noncardiotoxic kinase inhibitor	axitinib	MSN06_07R	Transcriptomics	#0		CACNA2D2	-0.4828958	1	Downregulated	-1.18307716863093
Noncardiotoxic kinase inhibitor	axitinib	MSN08_13R	Transcriptomics	#0		CACNA2D2	-1.860158	0.000110645196400583	Downregulated	-7.01618386509605
Noncardiotoxic kinase inhibitor	axitinib	MSN05_01R	Transcriptomics	#0		CACNG4	-2.418425	0.0474469475448132	Downregulated	-3.10015759787863
Noncardiotoxic kinase inhibitor	axitinib	MSN09_04R	Transcriptomics	#0		CACNG4	1.822476	0.212669521570206	Upregulated	2.5161728915618
Noncardiotoxic kinase inhibitor	axitinib	MSN05_01R	Transcriptomics	#0		CADM3	-3.594364	0.0630714222788811	Downregulated	-2.94369168028086
Noncardiotoxic kinase inhibitor	axitinib	MSN08_13R	Transcriptomics	#0		CADPS	-0.5220801	1	Downregulated	-1.00562471773533
Noncardiotoxic kinase inhibitor	axitinib	MSN09_04R	Transcriptomics	#0		CADPS2	-0.5914476	0.470114320516586	Downregulated	-1.6563006756151
Noncardiotoxic kinase inhibitor	axitinib	MSN01_03R	Transcriptomics	#0		CALB2	2.655432	0.243384957313538	Upregulated	2.42087109006593
Noncardiotoxic kinase inhibitor	axitinib	MSN06_07R	Transcriptomics	#0		CALM1	-0.4412547	1	Downregulated	-1.47281098282747
Noncardiotoxic kinase inhibitor	axitinib	MSN05_01R	Transcriptomics	#0		CALN1	0.9928464	0.128947019577026	Upregulated	2.51982652151377
Noncardiotoxic kinase inhibitor	axitinib	MSN06_07R	Transcriptomics	#0		CALN1	0.9330611	0.34739363193512	Upregulated	2.5577948454544
Noncardiotoxic kinase inhibitor	axitinib	MSN01_03R	Transcriptomics	#0		CALU	0.6100828	0.607990801334381	Upregulated	1.79698747653965
Noncardiotoxic kinase inhibitor	axitinib	MSN08_13R	Transcriptomics	#0		CAMK1D	-0.9591131	1	Downregulated	-1.82942509850213
Noncardiotoxic kinase inhibitor	axitinib	MSN06_07R	Transcriptomics	#0		CAMK2D	-0.418699	1	Downregulated	-1.31031838937424
Noncardiotoxic kinase inhibitor	axitinib	MSN01_03R	Transcriptomics	#0		CAMKK1	0.6820121	0.735780775547028	Upregulated	1.6634745791523
Noncardiotoxic kinase inhibitor	axitinib	MSN01_03R	Transcriptomics	#0		CAPG	1.309189	1	Upregulated	1.37637106648828
Noncardiotoxic kinase inhibitor	axitinib	MSN06_07R	Transcriptomics	#0		CAPN10	0.4228063	1	Upregulated	1.23794564321634
Noncardiotoxic kinase inhibitor	axitinib	MSN06_07R	Transcriptomics	#0		CAPN12	1.318278	0.804305493831635	Upregulated	1.96270290967833
Noncardiotoxic kinase inhibitor	axitinib	MSN09_04R	Transcriptomics	#0		CAPN15	0.6073553	0.290068805217743	Upregulated	2.18149175898315
Noncardiotoxic kinase inhibitor	axitinib	MSN05_01R	Transcriptomics	#0		CAPN3	0.6505457	0.117877408862114	Upregulated	2.58588255514325
Noncardiotoxic kinase inhibitor	axitinib	MSN05_01R	Transcriptomics	#0		CAPN6	-1.865712	0.248327910900116	Downregulated	-2.14213713894771
Noncardiotoxic kinase inhibitor	axitinib	MSN09_04R	Transcriptomics	#0		CAPS2	-1.249786	0.352695494890213	Downregulated	-1.9971584316436
Noncardiotoxic kinase inhibitor	axitinib	MSN09_04R	Transcriptomics	#0		CARD10	1.255521	0.250777542591095	Upregulated	2.31668628690967
Noncardiotoxic kinase inhibitor	axitinib	MSN06_07R	Transcriptomics	#0		CARD16	1.19756	1	Upregulated	1.60254633083577
Noncardiotoxic kinase inhibitor	axitinib	MSN01_03R	Transcriptomics	#0		CARMIL1	-1.061267	0.255492508411407	Downregulated	-2.39060461325449
Noncardiotoxic kinase inhibitor	axitinib	MSN06_07R	Transcriptomics	#0		CARNMT1	-0.6524588	1	Downregulated	-1.36730492154435
Noncardiotoxic kinase inhibitor	axitinib	MSN09_04R	Transcriptomics	#0		CASD1	-0.7334552	0.206188917160034	Downregulated	-2.55939073593088
Noncardiotoxic kinase inhibitor	axitinib	MSN06_07R	Transcriptomics	#0		CASP1	0.8320082	1	Upregulated	1.18320054357669
Noncardiotoxic kinase inhibitor	axitinib	MSN01_03R	Transcriptomics	#0		CASQ1	1.323304	0.000324128166539595	Upregulated	5.84611998672149
Noncardiotoxic kinase inhibitor	axitinib	MSN06_07R	Transcriptomics	#0		CASQ1	0.8652822	0.00672765355557203	Upregulated	4.92639648780617
Noncardiotoxic kinase inhibitor	axitinib	MSN05_01R	Transcriptomics	#0		CASTOR2	-0.5873153	0.329128384590149	Downregulated	-1.96725608449209
Noncardiotoxic kinase inhibitor	axitinib	MSN05_01R	Transcriptomics	#0		CAT	0.714302	0.103043384850025	Upregulated	2.66244525140716
Noncardiotoxic kinase inhibitor	axitinib	MSN01_03R	Transcriptomics	#0		CAV1	-0.5625253	1	Downregulated	-1.33818690666024
Noncardiotoxic kinase inhibitor	axitinib	MSN09_04R	Transcriptomics	#0		CAV1	-0.585071	0.375383913516998	Downregulated	-1.92655525925302
Noncardiotoxic kinase inhibitor	axitinib	MSN01_03R	Transcriptomics	#0		CAV2	-0.6112771	0.934026896953583	Downregulated	-1.46921863701854
Noncardiotoxic kinase inhibitor	axitinib	MSN01_03R	Transcriptomics	#0		CBLN2	2.579898	0.132872506976128	Upregulated	2.79343263642142
Noncardiotoxic kinase inhibitor	axitinib	MSN08_13R	Transcriptomics	#0		CBLN2	1.588157	0.50774610042572	Upregulated	2.53391476293922
Noncardiotoxic kinase inhibitor	axitinib	MSN05_01R	Transcriptomics	#0		CBSL	-2.382306	0.458106368780136	Downregulated	-1.75086885507519
Noncardiotoxic kinase inhibitor	axitinib	MSN06_07R	Transcriptomics	#0		CCBE1	0.8380662	1	Upregulated	1.26552026551413
Noncardiotoxic kinase inhibitor	axitinib	MSN01_03R	Transcriptomics	#0		CCDC136	0.8851315	0.845667541027069	Upregulated	1.5441730667139
Noncardiotoxic kinase inhibitor	axitinib	MSN06_07R	Transcriptomics	#0		CCDC136	0.4715835	1	Upregulated	1.13896239889625
Noncardiotoxic kinase inhibitor	axitinib	MSN05_01R	Transcriptomics	#0		CCDC3	-0.8723785	0.430104523897171	Downregulated	-1.78986757552407
Noncardiotoxic kinase inhibitor	axitinib	MSN08_13R	Transcriptomics	#0		CCDC3	-0.7871141	1	Downregulated	-0.894790661572581
Noncardiotoxic kinase inhibitor	axitinib	MSN01_03R	Transcriptomics	#0		CCDC34	0.974784	0.0543390028178692	Upregulated	3.27100733596875
Noncardiotoxic kinase inhibitor	axitinib	MSN01_03R	Transcriptomics	#0		CCDC54	-3.675599	0.527342081069946	Downregulated	-1.89428922170619
Noncardiotoxic kinase inhibitor	axitinib	MSN06_07R	Transcriptomics	#0		CCDC57	0.4282716	1	Upregulated	1.39089556420413
Noncardiotoxic kinase inhibitor	axitinib	MSN09_04R	Transcriptomics	#0		CCDC57	0.5424119	0.406575053930283	Upregulated	1.84840296042696
Noncardiotoxic kinase inhibitor	axitinib	MSN09_04R	Transcriptomics	#0		CCDC78	1.051734	0.387607395648956	Upregulated	1.88243964881001
Noncardiotoxic kinase inhibitor	axitinib	MSN05_01R	Transcriptomics	#0		CCDC80	-1.047421	0.00161941291298717	Downregulated	-4.89220219895537
Noncardiotoxic kinase inhibitor	axitinib	MSN06_07R	Transcriptomics	#0		CCDC85A	1.034033	0.27567121386528	Upregulated	2.70834464393592
Noncardiotoxic kinase inhibitor	axitinib	MSN08_13R	Transcriptomics	#0		CCDC85B	-0.8787428	1	Downregulated	-1.58543836905667
Noncardiotoxic kinase inhibitor	axitinib	MSN05_01R	Transcriptomics	#0		CCDC88C	-2.181962	0.190915554761887	Downregulated	-2.29771404432835
Noncardiotoxic kinase inhibitor	axitinib	MSN08_13R	Transcriptomics	#0		CCDC88C	-2.182975	1	Downregulated	-1.96577055374867
Noncardiotoxic kinase inhibitor	axitinib	MSN05_01R	Transcriptomics	#0		CCL2	-1.351069	0.414004534482956	Downregulated	-1.81959841031597
Noncardiotoxic kinase inhibitor	axitinib	MSN08_13R	Transcriptomics	#0		CCL2	-0.8665126	1	Downregulated	-0.900601052277074
Noncardiotoxic kinase inhibitor	axitinib	MSN01_03R	Transcriptomics	#0		CCL21	1.024795	1	Upregulated	1.41068054670152
Noncardiotoxic kinase inhibitor	axitinib	MSN05_01R	Transcriptomics	#0		CCL21	1.325089	2.68630373057022E-07	Upregulated	9.18240049945953
Noncardiotoxic kinase inhibitor	axitinib	MSN08_13R	Transcriptomics	#0		CCL21	0.4712217	1	Upregulated	0.984775243054911
Noncardiotoxic kinase inhibitor	axitinib	MSN09_04R	Transcriptomics	#0		CCL21	-1.200063	0.0138592664152384	Downregulated	-4.28670715779559
Noncardiotoxic kinase inhibitor	axitinib	MSN08_13R	Transcriptomics	#0		CCNA1	0.7575369	1	Upregulated	0.859931510509907
Noncardiotoxic kinase inhibitor	axitinib	MSN08_13R	Transcriptomics	#0		CCNA2	0.3675382	1	Upregulated	0.956678103155593
Noncardiotoxic kinase inhibitor	axitinib	MSN08_13R	Transcriptomics	#0		CCNB1	0.3719544	1	Upregulated	1.03570944506995
Noncardiotoxic kinase inhibitor	axitinib	MSN08_13R	Transcriptomics	#0		CCNB2	0.3691971	1	Upregulated	0.839951429783328
Noncardiotoxic kinase inhibitor	axitinib	MSN08_13R	Transcriptomics	#0		CCND1	-0.453572	1	Downregulated	-1.30733147656262
Noncardiotoxic kinase inhibitor	axitinib	MSN09_04R	Transcriptomics	#0		CCNG1	-0.6867176	0.214912787079811	Downregulated	-2.48692688442116
Noncardiotoxic kinase inhibitor	axitinib	MSN01_03R	Transcriptomics	#0		CD151	0.5125766	1	Upregulated	1.35920811004604
Noncardiotoxic kinase inhibitor	axitinib	MSN09_04R	Transcriptomics	#0		CD164	-0.5802025	0.378587573766708	Downregulated	-1.90619478143768
Noncardiotoxic kinase inhibitor	axitinib	MSN05_01R	Transcriptomics	#0		CD24	-1.54475	1.02094527392182E-05	Downregulated	-7.41890876105349
Noncardiotoxic kinase inhibitor	axitinib	MSN06_07R	Transcriptomics	#0		CD24	-0.6404486	0.897113859653473	Downregulated	-1.84902993938463
Noncardiotoxic kinase inhibitor	axitinib	MSN08_13R	Transcriptomics	#0		CD24	-2.106962	0.000717704824637622	Downregulated	-6.16351550834926
Noncardiotoxic kinase inhibitor	axitinib	MSN05_01R	Transcriptomics	#0		CD248	-1.304978	0.00556586822494864	Downregulated	-4.26070969528355
Noncardiotoxic kinase inhibitor	axitinib	MSN06_07R	Transcriptomics	#0		CD248	0.8877562	0.61642861366272	Upregulated	2.19158790437292
Noncardiotoxic kinase inhibitor	axitinib	MSN06_07R	Transcriptomics	#0		CD274	0.8861124	0.824761390686035	Upregulated	1.92046666849618
Noncardiotoxic kinase inhibitor	axitinib	MSN05_01R	Transcriptomics	#0		CD34	-3.403192	0.0230561010539532	Downregulated	-3.52752334247513
Noncardiotoxic kinase inhibitor	axitinib	MSN05_01R	Transcriptomics	#0		CD40	-2.142793	0.283976674079895	Downregulated	-2.06303868753412
Noncardiotoxic kinase inhibitor	axitinib	MSN05_01R	Transcriptomics	#0		CD44	-1.014227	0.143034636974335	Downregulated	-2.45784085899809
Noncardiotoxic kinase inhibitor	axitinib	MSN09_04R	Transcriptomics	#0		CDC37L1	-0.578271	0.456742405891418	Downregulated	-1.71441840687741
Noncardiotoxic kinase inhibitor	axitinib	MSN01_03R	Transcriptomics	#0		CDC42EP1	2.348716	0.199508965015411	Upregulated	2.57322223041077
Noncardiotoxic kinase inhibitor	axitinib	MSN05_01R	Transcriptomics	#0		CDC42EP1	-1.354851	0.0399104170501232	Downregulated	-3.21550461009672
Noncardiotoxic kinase inhibitor	axitinib	MSN01_03R	Transcriptomics	#0		CDC6	0.7967271	0.907438933849335	Upregulated	1.50006157519823
Noncardiotoxic kinase inhibitor	axitinib	MSN08_13R	Transcriptomics	#0		CDCA3	0.4463977	1	Upregulated	1.04479629878885
Noncardiotoxic kinase inhibitor	axitinib	MSN09_04R	Transcriptomics	#0		CDCP1	1.931788	0.176374554634094	Upregulated	2.68020775087914
Noncardiotoxic kinase inhibitor	axitinib	MSN05_01R	Transcriptomics	#0		CDH1	-2.520009	0.0168592296540737	Downregulated	-3.68576467468142
Noncardiotoxic kinase inhibitor	axitinib	MSN09_04R	Transcriptomics	#0		CDH1	2.29966	0.00214938377030194	Upregulated	5.45406830723257
Noncardiotoxic kinase inhibitor	axitinib	MSN05_01R	Transcriptomics	#0		CDH11	-0.6482553	0.185686156153679	Downregulated	-2.31844901294721
Noncardiotoxic kinase inhibitor	axitinib	MSN08_13R	Transcriptomics	#0		CDH13	-0.9820083	1	Downregulated	-1.27632154137981
Noncardiotoxic kinase inhibitor	axitinib	MSN08_13R	Transcriptomics	#0		CDH3	0.5363843	1	Upregulated	1.80246881394435
Noncardiotoxic kinase inhibitor	axitinib	MSN09_04R	Transcriptomics	#0		CDH3	0.6271809	0.221673905849457	Upregulated	2.44066767838607
Noncardiotoxic kinase inhibitor	axitinib	MSN08_13R	Transcriptomics	#0		CDH4	-1.326431	1	Downregulated	-0.880099824785402
Noncardiotoxic kinase inhibitor	axitinib	MSN06_07R	Transcriptomics	#0		CDH6	-1.377244	1	Downregulated	-1.4521806837937
Noncardiotoxic kinase inhibitor	axitinib	MSN08_13R	Transcriptomics	#0		CDH6	-1.337441	1	Downregulated	-1.12205083966904
Noncardiotoxic kinase inhibitor	axitinib	MSN08_13R	Transcriptomics	#0		CDHR1	-0.9067423	1	Downregulated	-0.883118907224738
Noncardiotoxic kinase inhibitor	axitinib	MSN08_13R	Transcriptomics	#0		CDK1	0.4582248	1	Upregulated	1.34274718556749
Noncardiotoxic kinase inhibitor	axitinib	MSN09_04R	Transcriptomics	#0		CDK1	-0.6083993	0.41444656252861	Downregulated	-1.82368637701205
Noncardiotoxic kinase inhibitor	axitinib	MSN06_07R	Transcriptomics	#0		CDK11A	0.5574853	1	Upregulated	1.40294226023101
Noncardiotoxic kinase inhibitor	axitinib	MSN08_13R	Transcriptomics	#0		CDK18	-0.6366909	1	Downregulated	-1.97425502545594
Noncardiotoxic kinase inhibitor	axitinib	MSN01_03R	Transcriptomics	#0		CDK6	-0.7308827	0.461801052093506	Downregulated	-1.99506608564656
Noncardiotoxic kinase inhibitor	axitinib	MSN01_03R	Transcriptomics	#0		CDKN1A	0.8126012	0.109410136938095	Upregulated	2.90222868680422
Noncardiotoxic kinase inhibitor	axitinib	MSN06_07R	Transcriptomics	#0		CDKN1A	-0.4131067	1	Downregulated	-1.34303690687195
Noncardiotoxic kinase inhibitor	axitinib	MSN09_04R	Transcriptomics	#0		CDKN1A	-0.6195129	0.318190932273865	Downregulated	-2.09778107879681
Noncardiotoxic kinase inhibitor	axitinib	MSN05_01R	Transcriptomics	#0		CDKN2A	-1.944408	0.24383556842804	Downregulated	-2.15464582037981
Noncardiotoxic kinase inhibitor	axitinib	MSN09_04R	Transcriptomics	#0		CDKN2A	1.363701	0.418380618095398	Upregulated	1.81224231202164
Noncardiotoxic kinase inhibitor	axitinib	MSN01_03R	Transcriptomics	#0		CDKN2B	1.71961	0.607990801334381	Upregulated	1.80101170356703
Noncardiotoxic kinase inhibitor	axitinib	MSN05_01R	Transcriptomics	#0		CDKN2B	-1.310266	0.00531363161280751	Downregulated	-4.29276150092588
Noncardiotoxic kinase inhibitor	axitinib	MSN08_13R	Transcriptomics	#0		CDKN2B	-0.6848022	1	Downregulated	-0.949358980507991
Noncardiotoxic kinase inhibitor	axitinib	MSN08_13R	Transcriptomics	#0		CDKN2C	0.5402144	1	Upregulated	0.946667389004519
Noncardiotoxic kinase inhibitor	axitinib	MSN09_04R	Transcriptomics	#0		CDKN2C	-0.9292865	0.334866136312485	Downregulated	-2.05630666826378
Noncardiotoxic kinase inhibitor	axitinib	MSN08_13R	Transcriptomics	#0		CDKN2D	0.4799213	1	Upregulated	0.939945923113886
Noncardiotoxic kinase inhibitor	axitinib	MSN01_03R	Transcriptomics	#0		CDON	-0.8693311	0.596556127071381	Downregulated	-1.82209016441579
Noncardiotoxic kinase inhibitor	axitinib	MSN05_01R	Transcriptomics	#0		CDON	-0.7850805	0.483627885580063	Downregulated	-1.71981011834098
Noncardiotoxic kinase inhibitor	axitinib	MSN09_04R	Transcriptomics	#0		CDON	0.7968209	0.216931641101837	Upregulated	2.47142239742534
Noncardiotoxic kinase inhibitor	axitinib	MSN08_13R	Transcriptomics	#0		CDR2L	-0.6129536	1	Downregulated	-1.059687611003
Noncardiotoxic kinase inhibitor	axitinib	MSN09_04R	Transcriptomics	#0		CEACAM19	0.6779334	0.247398242354393	Upregulated	2.33153670308793
Noncardiotoxic kinase inhibitor	axitinib	MSN08_13R	Transcriptomics	#0		CEBPD	-0.6339446	1	Downregulated	-1.19359790800948
Noncardiotoxic kinase inhibitor	axitinib	MSN09_04R	Transcriptomics	#0		CEBPZOS	-0.6403521	0.33864364027977	Downregulated	-2.04808908984482
Noncardiotoxic kinase inhibitor	axitinib	MSN09_04R	Transcriptomics	#0		CELSR1	0.5054567	0.43749663233757	Upregulated	1.76853787902667
Noncardiotoxic kinase inhibitor	axitinib	MSN08_13R	Transcriptomics	#0		CELSR2	-0.4177219	1	Downregulated	-0.947582101074926
Noncardiotoxic kinase inhibitor	axitinib	MSN05_01R	Transcriptomics	#0		CEMIP	-1.38148	0.00118410773575306	Downregulated	-5.04976215033772
Noncardiotoxic kinase inhibitor	axitinib	MSN08_13R	Transcriptomics	#0		CEMIP2	-0.3650695	1	Downregulated	-0.894306274792396
Noncardiotoxic kinase inhibitor	axitinib	MSN06_07R	Transcriptomics	#0		CENPA	-0.8131157	1	Downregulated	-1.15746342518265
Noncardiotoxic kinase inhibitor	axitinib	MSN06_07R	Transcriptomics	#0		CENPE	-0.4694593	1	Downregulated	-1.21007541823072
Noncardiotoxic kinase inhibitor	axitinib	MSN01_03R	Transcriptomics	#0		CENPF	-0.6110633	0.96841025352478	Downregulated	-1.44290952011368
Noncardiotoxic kinase inhibitor	axitinib	MSN08_13R	Transcriptomics	#0		CEP170B	-0.6880324	1	Downregulated	-1.71194568400937
Noncardiotoxic kinase inhibitor	axitinib	MSN09_04R	Transcriptomics	#0		CEP170B	0.5290021	0.43749663233757	Upregulated	1.77020950477145
Noncardiotoxic kinase inhibitor	axitinib	MSN09_04R	Transcriptomics	#0		CEP295NL	1.613845	0.247398242354393	Upregulated	2.33164171994633
Noncardiotoxic kinase inhibitor	axitinib	MSN01_03R	Transcriptomics	#0		CERCAM	1.263212	0.00666613224893808	Upregulated	4.36128067376519
Noncardiotoxic kinase inhibitor	axitinib	MSN06_07R	Transcriptomics	#0		CERCAM	0.4665771	1	Upregulated	1.55475156843523
Noncardiotoxic kinase inhibitor	axitinib	MSN06_07R	Transcriptomics	#0		CES4A	0.5381098	1	Upregulated	1.157978002032
Noncardiotoxic kinase inhibitor	axitinib	MSN06_07R	Transcriptomics	#0		CFAP44	0.700074	1	Upregulated	1.63113746452505
Noncardiotoxic kinase inhibitor	axitinib	MSN05_01R	Transcriptomics	#0		CFH	-2.12106	1.67699170106062E-06	Downregulated	-8.313595790648
Noncardiotoxic kinase inhibitor	axitinib	MSN06_07R	Transcriptomics	#0		CFH	0.4654439	1	Upregulated	1.12221514295016
Noncardiotoxic kinase inhibitor	axitinib	MSN08_13R	Transcriptomics	#0		CFH	-0.6134518	1	Downregulated	-1.10047307989242
Noncardiotoxic kinase inhibitor	axitinib	MSN06_07R	Transcriptomics	#0		CFI	0.6313521	1	Upregulated	1.55054080228055
Noncardiotoxic kinase inhibitor	axitinib	MSN08_13R	Transcriptomics	#0		CFI	-0.5991604	1	Downregulated	-0.87887521620643
Noncardiotoxic kinase inhibitor	axitinib	MSN09_04R	Transcriptomics	#0		CFL2	-0.6669238	0.242301717400551	Downregulated	-2.36891255552772
Noncardiotoxic kinase inhibitor	axitinib	MSN05_01R	Transcriptomics	#0		CGN	-1.270161	0.59021121263504	Downregulated	-1.59315009960795
Noncardiotoxic kinase inhibitor	axitinib	MSN09_04R	Transcriptomics	#0		CGN	1.083556	0.134867250919342	Upregulated	2.90279515854501
Noncardiotoxic kinase inhibitor	axitinib	MSN09_04R	Transcriptomics	#0		CGRRF1	-0.8643487	0.458932608366013	Downregulated	-1.69589563762367
Noncardiotoxic kinase inhibitor	axitinib	MSN06_07R	Transcriptomics	#0		CHAC1	0.8702559	1	Upregulated	1.18003537851162
Noncardiotoxic kinase inhibitor	axitinib	MSN05_01R	Transcriptomics	#0		CHCHD2	-7.320313	3.34145767025354E-33	Downregulated	-36.3663732612748
Noncardiotoxic kinase inhibitor	axitinib	MSN06_07R	Transcriptomics	#0		CHCHD2	-0.4716534	1	Downregulated	-1.34103713687868
Noncardiotoxic kinase inhibitor	axitinib	MSN09_04R	Transcriptomics	#0		CHIC1	-0.6459103	0.458932608366013	Downregulated	-1.69520408514771
Noncardiotoxic kinase inhibitor	axitinib	MSN01_03R	Transcriptomics	#0		CHRM2	-0.6446415	0.745594322681427	Downregulated	-1.64616799767455
Noncardiotoxic kinase inhibitor	axitinib	MSN08_13R	Transcriptomics	#0		CHRNA1	1.125917	1	Upregulated	1.39765261745411
Noncardiotoxic kinase inhibitor	axitinib	MSN08_13R	Transcriptomics	#0		CHRNA3	0.5035564	1	Upregulated	0.912854006650076
Noncardiotoxic kinase inhibitor	axitinib	MSN09_04R	Transcriptomics	#0		CHRNA3	1.242128	0.062396876513958	Upregulated	3.38915942671641
Noncardiotoxic kinase inhibitor	axitinib	MSN01_03R	Transcriptomics	#0		CHRNB1	1.090407	0.282540410757065	Upregulated	2.32562640398226
Noncardiotoxic kinase inhibitor	axitinib	MSN06_07R	Transcriptomics	#0		CHRND	-1.081482	1	Downregulated	-1.19057653194338
Noncardiotoxic kinase inhibitor	axitinib	MSN08_13R	Transcriptomics	#0		CHRND	-1.230291	1	Downregulated	-1.24245256477799
Noncardiotoxic kinase inhibitor	axitinib	MSN08_13R	Transcriptomics	#0		CHRNG	-3.099132	0.511709153652191	Downregulated	-2.52055395698031
Noncardiotoxic kinase inhibitor	axitinib	MSN01_03R	Transcriptomics	#0		CHST15	1.880445	1	Upregulated	1.36214751113565
Noncardiotoxic kinase inhibitor	axitinib	MSN05_01R	Transcriptomics	#0		CHST15	-1.710817	0.292648196220398	Downregulated	-2.03568452072168
Noncardiotoxic kinase inhibitor	axitinib	MSN05_01R	Transcriptomics	#0		CHST2	-1.836818	0.0597448609769344	Downregulated	-2.97412956594802
Noncardiotoxic kinase inhibitor	axitinib	MSN06_07R	Transcriptomics	#0		CHST2	1.177527	0.989918947219849	Upregulated	1.76477781937103
Noncardiotoxic kinase inhibitor	axitinib	MSN09_04R	Transcriptomics	#0		CIC	0.5675901	0.301254779100418	Upregulated	2.14289261100171
Noncardiotoxic kinase inhibitor	axitinib	MSN06_07R	Transcriptomics	#0		CIDEB	1.083493	1	Upregulated	1.42202393170542
Noncardiotoxic kinase inhibitor	axitinib	MSN05_01R	Transcriptomics	#0		CILP2	-1.223304	0.539833903312683	Downregulated	-1.65019316378928
Noncardiotoxic kinase inhibitor	axitinib	MSN06_07R	Transcriptomics	#0		CILP2	1.51552	0.297031044960022	Upregulated	2.65360167997086
Noncardiotoxic kinase inhibitor	axitinib	MSN09_04R	Transcriptomics	#0		CISD1	-0.6222231	0.345607429742813	Downregulated	-2.01632956235362
Noncardiotoxic kinase inhibitor	axitinib	MSN01_03R	Transcriptomics	#0		CISH	0.762033	0.527342081069946	Upregulated	1.89236934536224
Noncardiotoxic kinase inhibitor	axitinib	MSN05_01R	Transcriptomics	#0		CISH	0.9047527	0.00671173352748156	Upregulated	4.14702058818757
Noncardiotoxic kinase inhibitor	axitinib	MSN06_07R	Transcriptomics	#0		CISH	1.226459	5.013556801714E-06	Upregulated	8.56599754623009
Noncardiotoxic kinase inhibitor	axitinib	MSN08_13R	Transcriptomics	#0		CISH	0.9256518	0.0292902588844299	Upregulated	4.15103411603364
Noncardiotoxic kinase inhibitor	axitinib	MSN09_04R	Transcriptomics	#0		CISH	1.206126	2.91735868813703E-05	Upregulated	7.76508993412103
Noncardiotoxic kinase inhibitor	axitinib	MSN01_03R	Transcriptomics	#0		CITED2	-1.292406	0.00223731831647456	Downregulated	-4.88217023994043
Noncardiotoxic kinase inhibitor	axitinib	MSN06_07R	Transcriptomics	#0		CITED2	-0.4084632	1	Downregulated	-1.29054659287305
Noncardiotoxic kinase inhibitor	axitinib	MSN01_03R	Transcriptomics	#0		CKB	1.579106	2.13558587347507E-06	Upregulated	8.1747657739956
Noncardiotoxic kinase inhibitor	axitinib	MSN01_03R	Transcriptomics	#0		CLCN5	0.821949	1	Upregulated	1.3970535204001
Noncardiotoxic kinase inhibitor	axitinib	MSN08_13R	Transcriptomics	#0		CLDN1	-0.9691488	1	Downregulated	-1.04888150606215
Noncardiotoxic kinase inhibitor	axitinib	MSN05_01R	Transcriptomics	#0		CLDN11	-1.458291	0.283976674079895	Downregulated	-2.05763500416495
Noncardiotoxic kinase inhibitor	axitinib	MSN09_04R	Transcriptomics	#0		CLDN11	1.383756	0.2437464594841	Upregulated	2.35904278874245
Noncardiotoxic kinase inhibitor	axitinib	MSN08_13R	Transcriptomics	#0		CLDN18	-1.029899	1	Downregulated	-0.829776453743342
Noncardiotoxic kinase inhibitor	axitinib	MSN09_04R	Transcriptomics	#0		CLDN20	1.32877	0.33864364027977	Upregulated	2.04209039650032
Noncardiotoxic kinase inhibitor	axitinib	MSN09_04R	Transcriptomics	#0		CLDN4	1.397155	0.457300215959549	Upregulated	1.70623832371809
Noncardiotoxic kinase inhibitor	axitinib	MSN06_07R	Transcriptomics	#0		CLDN6	-0.5551947	0.989918947219849	Downregulated	-1.75588582660801
Noncardiotoxic kinase inhibitor	axitinib	MSN08_13R	Transcriptomics	#0		CLDN6	-0.3729633	1	Downregulated	-0.892114365782661
Noncardiotoxic kinase inhibitor	axitinib	MSN06_07R	Transcriptomics	#0		CLEC11A	0.949393	1	Upregulated	1.17815157494575
Noncardiotoxic kinase inhibitor	axitinib	MSN01_03R	Transcriptomics	#0		CLEC2D	-0.7732772	0.805036902427673	Downregulated	-1.59499845081233
Noncardiotoxic kinase inhibitor	axitinib	MSN09_04R	Transcriptomics	#0		CLGN	-0.6406514	0.296207696199417	Downregulated	-2.1637226667292
Noncardiotoxic kinase inhibitor	axitinib	MSN09_04R	Transcriptomics	#0		CLIC4	-0.5892106	0.377338796854019	Downregulated	-1.92006184111415
Noncardiotoxic kinase inhibitor	axitinib	MSN05_01R	Transcriptomics	#0		CLIC6	-5.592299	3.92574774771282E-12	Downregulated	-14.4834734698879
Noncardiotoxic kinase inhibitor	axitinib	MSN01_03R	Transcriptomics	#0		CLIP3	0.7466699	0.813697636127472	Upregulated	1.58411580300336
Noncardiotoxic kinase inhibitor	axitinib	MSN06_07R	Transcriptomics	#0		CLMN	1.110571	1	Upregulated	1.43826995003474
Noncardiotoxic kinase inhibitor	axitinib	MSN05_01R	Transcriptomics	#0		CLMP	-1.590684	0.26104947924614	Downregulated	-2.11280368586554
Noncardiotoxic kinase inhibitor	axitinib	MSN01_03R	Transcriptomics	#0		CLSPN	0.8917181	0.982377111911774	Upregulated	1.43260809257702
Noncardiotoxic kinase inhibitor	axitinib	MSN01_03R	Transcriptomics	#0		CLSTN2	1.845847	2.70069795078598E-05	Upregulated	7.02890132396872
Noncardiotoxic kinase inhibitor	axitinib	MSN08_13R	Transcriptomics	#0		CLU	0.4135161	1	Upregulated	1.3039496228106
Noncardiotoxic kinase inhibitor	axitinib	MSN09_04R	Transcriptomics	#0		CMPK1	-0.6987997	0.221467718482018	Downregulated	-2.44657865479788
Noncardiotoxic kinase inhibitor	axitinib	MSN01_03R	Transcriptomics	#0		CMPK2	2.968176	0.0572885423898697	Upregulated	3.23933596708367
Noncardiotoxic kinase inhibitor	axitinib	MSN01_03R	Transcriptomics	#0		CMTM5	1.231063	0.212809711694717	Upregulated	2.53875907158097
Noncardiotoxic kinase inhibitor	axitinib	MSN08_13R	Transcriptomics	#0		CMTM5	-0.7366543	1	Downregulated	-1.85604062612356
Noncardiotoxic kinase inhibitor	axitinib	MSN01_03R	Transcriptomics	#0		CNN1	1.339486	1.60682157002157E-05	Upregulated	7.2891718268527
Noncardiotoxic kinase inhibitor	axitinib	MSN05_01R	Transcriptomics	#0		CNN2	-0.5505989	0.433556586503983	Downregulated	-1.78270593007436
Noncardiotoxic kinase inhibitor	axitinib	MSN05_01R	Transcriptomics	#0		CNR1	-2.337272	0.538353681564331	Downregulated	-1.6520605213699
Noncardiotoxic kinase inhibitor	axitinib	MSN08_13R	Transcriptomics	#0		CNRIP1	-1.041732	1	Downregulated	-0.839230701032975
Noncardiotoxic kinase inhibitor	axitinib	MSN08_13R	Transcriptomics	#0		CNTN5	0.5956246	1	Upregulated	0.840556964294222
Noncardiotoxic kinase inhibitor	axitinib	MSN09_04R	Transcriptomics	#0		CNTNAP5	2.282834	0.119864299893379	Upregulated	2.96891182743591
Noncardiotoxic kinase inhibitor	axitinib	MSN05_01R	Transcriptomics	#0		COL11A1	-1.224023	0.000162264434038661	Downregulated	-6.05683658600592
Noncardiotoxic kinase inhibitor	axitinib	MSN06_07R	Transcriptomics	#0		COL11A1	0.8855565	0.0291231852024794	Upregulated	4.18309506948257
Noncardiotoxic kinase inhibitor	axitinib	MSN08_13R	Transcriptomics	#0		COL11A1	-1.59859	0.00852834153920412	Downregulated	-4.79603720294397
Noncardiotoxic kinase inhibitor	axitinib	MSN09_04R	Transcriptomics	#0		COL11A1	0.9991741	0.0417016744613647	Upregulated	3.70683625717327
Noncardiotoxic kinase inhibitor	axitinib	MSN06_07R	Transcriptomics	#0		COL11A2	0.9306743	1	Upregulated	1.50495670492094
Noncardiotoxic kinase inhibitor	axitinib	MSN05_01R	Transcriptomics	#0		COL12A1	-0.9125502	0.0157170817255974	Downregulated	-3.72779558310859
Noncardiotoxic kinase inhibitor	axitinib	MSN08_13R	Transcriptomics	#0		COL12A1	0.3254538	1	Upregulated	0.862093999512592
Noncardiotoxic kinase inhibitor	axitinib	MSN01_03R	Transcriptomics	#0		COL14A1	-0.843979	0.231414973735809	Downregulated	-2.47154513742969
Noncardiotoxic kinase inhibitor	axitinib	MSN05_01R	Transcriptomics	#0		COL14A1	-0.7804713	0.0475831776857376	Downregulated	-3.09393001853538
Noncardiotoxic kinase inhibitor	axitinib	MSN06_07R	Transcriptomics	#0		COL15A1	0.4939127	1	Upregulated	1.19747505140127
Noncardiotoxic kinase inhibitor	axitinib	MSN08_13R	Transcriptomics	#0		COL15A1	-0.6090363	1	Downregulated	-0.952105752746721
Noncardiotoxic kinase inhibitor	axitinib	MSN06_07R	Transcriptomics	#0		COL16A1	0.367058	1	Upregulated	1.19799751140565
Noncardiotoxic kinase inhibitor	axitinib	MSN08_13R	Transcriptomics	#0		COL16A1	0.4098672	1	Upregulated	1.29267489789027
Noncardiotoxic kinase inhibitor	axitinib	MSN01_03R	Transcriptomics	#0		COL1A1	1.540773	1.03318491539994E-07	Upregulated	9.57113800881634
Noncardiotoxic kinase inhibitor	axitinib	MSN05_01R	Transcriptomics	#0		COL1A1	-1.996482	1.45197409651132E-09	Downregulated	-11.6392600863858
Noncardiotoxic kinase inhibitor	axitinib	MSN06_07R	Transcriptomics	#0		COL1A1	0.9916515	0.00112947507295758	Upregulated	5.77393414812093
Noncardiotoxic kinase inhibitor	axitinib	MSN09_04R	Transcriptomics	#0		COL1A1	0.6036363	0.245032295584679	Upregulated	2.34767108773954
Noncardiotoxic kinase inhibitor	axitinib	MSN01_03R	Transcriptomics	#0		COL1A2	2.106995	4.22876116719026E-15	Upregulated	17.5087748725259
Noncardiotoxic kinase inhibitor	axitinib	MSN05_01R	Transcriptomics	#0		COL1A2	-1.988011	1.45197409651132E-09	Downregulated	-11.63144035644
Noncardiotoxic kinase inhibitor	axitinib	MSN06_07R	Transcriptomics	#0		COL1A2	0.9938405	0.000958405435085297	Upregulated	5.86546487128931
Noncardiotoxic kinase inhibitor	axitinib	MSN05_01R	Transcriptomics	#0		COL22A1	0.6751878	0.511250019073486	Upregulated	1.6826765372457
Noncardiotoxic kinase inhibitor	axitinib	MSN08_13R	Transcriptomics	#0		COL22A1	1.063953	1	Upregulated	1.08305087485165
Noncardiotoxic kinase inhibitor	axitinib	MSN08_13R	Transcriptomics	#0		COL23A1	0.5404561	1	Upregulated	1.01046837648078
Noncardiotoxic kinase inhibitor	axitinib	MSN01_03R	Transcriptomics	#0		COL25A1	-1.878582	0.700411856174469	Downregulated	-1.70468681697169
Noncardiotoxic kinase inhibitor	axitinib	MSN05_01R	Transcriptomics	#0		COL26A1	-1.680592	0.341427683830261	Downregulated	-1.94120273999665
Noncardiotoxic kinase inhibitor	axitinib	MSN09_04R	Transcriptomics	#0		COL26A1	1.597067	0.239188313484192	Upregulated	2.39219167392001
Noncardiotoxic kinase inhibitor	axitinib	MSN06_07R	Transcriptomics	#0		COL27A1	0.4914015	1	Upregulated	1.45775932067629
Noncardiotoxic kinase inhibitor	axitinib	MSN08_13R	Transcriptomics	#0		COL2A1	-1.460751	2.93295688607031E-05	Downregulated	-7.80366413883539
Noncardiotoxic kinase inhibitor	axitinib	MSN09_04R	Transcriptomics	#0		COL2A1	0.6235677	0.214912787079811	Upregulated	2.48749264179719
Noncardiotoxic kinase inhibitor	axitinib	MSN01_03R	Transcriptomics	#0		COL3A1	1.458706	8.644811373415E-07	Upregulated	8.59617247675137
Noncardiotoxic kinase inhibitor	axitinib	MSN05_01R	Transcriptomics	#0		COL3A1	-1.457237	2.8441321774153E-05	Downregulated	-6.89854033036884
Noncardiotoxic kinase inhibitor	axitinib	MSN06_07R	Transcriptomics	#0		COL3A1	1.076321	0.000255843711784109	Upregulated	6.63692215751266
Noncardiotoxic kinase inhibitor	axitinib	MSN09_04R	Transcriptomics	#0		COL3A1	0.5339097	0.378535062074661	Upregulated	1.91077895980753
Noncardiotoxic kinase inhibitor	axitinib	MSN01_03R	Transcriptomics	#0		COL4A3	1.867491	0.692654371261597	Upregulated	1.71467699376326
Noncardiotoxic kinase inhibitor	axitinib	MSN08_13R	Transcriptomics	#0		COL4A3	-1.585864	1	Downregulated	-1.35872100051831
Noncardiotoxic kinase inhibitor	axitinib	MSN01_03R	Transcriptomics	#0		COL4A4	2.674433	0.0104771926999092	Upregulated	4.11870925203666
Noncardiotoxic kinase inhibitor	axitinib	MSN08_13R	Transcriptomics	#0		COL4A4	-1.370806	1	Downregulated	-1.51850079324071
Noncardiotoxic kinase inhibitor	axitinib	MSN09_04R	Transcriptomics	#0		COL4A5	0.515237	0.41676938533783	Upregulated	1.81857126259838
Noncardiotoxic kinase inhibitor	axitinib	MSN01_03R	Transcriptomics	#0		COL5A1	0.6826997	0.371037274599075	Upregulated	2.15943864531108
Noncardiotoxic kinase inhibitor	axitinib	MSN05_01R	Transcriptomics	#0		COL5A1	-0.7232106	0.140007421374321	Downregulated	-2.47170949386876
Noncardiotoxic kinase inhibitor	axitinib	MSN06_07R	Transcriptomics	#0		COL5A1	0.3934816	1	Upregulated	1.30171103264577
Noncardiotoxic kinase inhibitor	axitinib	MSN01_03R	Transcriptomics	#0		COL5A2	0.6799902	0.375676900148392	Upregulated	2.14824787983026
Noncardiotoxic kinase inhibitor	axitinib	MSN05_01R	Transcriptomics	#0		COL5A2	-1.131615	0.000777282693888992	Downregulated	-5.25281786194422
Noncardiotoxic kinase inhibitor	axitinib	MSN05_01R	Transcriptomics	#0		COL5A3	-2.413028	0.0136248469352722	Downregulated	-3.79693620745271
Noncardiotoxic kinase inhibitor	axitinib	MSN06_07R	Transcriptomics	#0		COL6A1	0.4768569	0.944758415222168	Upregulated	1.81148849355093
Noncardiotoxic kinase inhibitor	axitinib	MSN05_01R	Transcriptomics	#0		COL6A2	-0.8475121	0.0280781295150518	Downregulated	-3.41459141692356
Noncardiotoxic kinase inhibitor	axitinib	MSN06_07R	Transcriptomics	#0		COL6A2	1.104373	3.39232683472801E-05	Upregulated	7.63873575570469
Noncardiotoxic kinase inhibitor	axitinib	MSN01_03R	Transcriptomics	#0		COL6A3	1.408037	0.0415935255587101	Upregulated	3.42063436359523
Noncardiotoxic kinase inhibitor	axitinib	MSN05_01R	Transcriptomics	#0		COL6A3	-1.999137	1.18498691761837E-11	Downregulated	-13.9714976238313
Noncardiotoxic kinase inhibitor	axitinib	MSN06_07R	Transcriptomics	#0		COL6A3	0.3731197	1	Upregulated	1.21836393882501
Noncardiotoxic kinase inhibitor	axitinib	MSN05_01R	Transcriptomics	#0		COL6A6	-1.233645	0.0168592296540737	Downregulated	-3.68574787731091
Noncardiotoxic kinase inhibitor	axitinib	MSN06_07R	Transcriptomics	#0		COL6A6	0.9137197	0.804305493831635	Upregulated	1.95292561149622
Noncardiotoxic kinase inhibitor	axitinib	MSN05_01R	Transcriptomics	#0		COL7A1	0.4885272	0.46018648147583	Upregulated	1.74808804102116
Noncardiotoxic kinase inhibitor	axitinib	MSN06_07R	Transcriptomics	#0		COL7A1	0.5814342	0.425584018230438	Upregulated	2.43644441770411
Noncardiotoxic kinase inhibitor	axitinib	MSN09_04R	Transcriptomics	#0		COL7A1	0.5500968	0.33864364027977	Upregulated	2.04032816605561
Noncardiotoxic kinase inhibitor	axitinib	MSN01_03R	Transcriptomics	#0		COL8A1	2.430313	0.0074877985753119	Upregulated	4.28083724371407
Noncardiotoxic kinase inhibitor	axitinib	MSN05_01R	Transcriptomics	#0		COL8A1	-0.7518778	0.395679444074631	Downregulated	-1.84865954094841
Noncardiotoxic kinase inhibitor	axitinib	MSN05_01R	Transcriptomics	#0		COL8A2	-2.42581	0.000459846982266754	Downregulated	-5.52872589273791
Noncardiotoxic kinase inhibitor	axitinib	MSN06_07R	Transcriptomics	#0		COL8A2	1.917497	0.0304542388767004	Upregulated	4.10669260871555
Noncardiotoxic kinase inhibitor	axitinib	MSN08_13R	Transcriptomics	#0		COL8A2	-1.428432	0.977971613407135	Downregulated	-2.09894381265362
Noncardiotoxic kinase inhibitor	axitinib	MSN05_01R	Transcriptomics	#0		COL9A2	-2.60345	0.00016653339844197	Downregulated	-6.04041893467895
Noncardiotoxic kinase inhibitor	axitinib	MSN08_13R	Transcriptomics	#0		COL9A2	-2.037093	0.0372604131698608	Downregulated	-4.01174754127903
Noncardiotoxic kinase inhibitor	axitinib	MSN05_01R	Transcriptomics	#0		COL9A3	-2.625917	2.63219353655586E-05	Downregulated	-6.94020290381935
Noncardiotoxic kinase inhibitor	axitinib	MSN06_07R	Transcriptomics	#0		COL9A3	1.001934	1	Upregulated	1.4936663214267
Noncardiotoxic kinase inhibitor	axitinib	MSN05_01R	Transcriptomics	#0		COLEC12	-2.141342	2.09770278161159E-05	Downregulated	-7.07025469646626
Noncardiotoxic kinase inhibitor	axitinib	MSN09_04R	Transcriptomics	#0		COLEC12	1.000027	0.256889969110489	Upregulated	2.29170154362112
Noncardiotoxic kinase inhibitor	axitinib	MSN01_03R	Transcriptomics	#0		COLGALT1	0.5628242	0.937764823436737	Upregulated	1.46496487065902
Noncardiotoxic kinase inhibitor	axitinib	MSN05_01R	Transcriptomics	#0		COLGALT2	-0.8326404	0.122643634676933	Downregulated	-2.55777745873862
Noncardiotoxic kinase inhibitor	axitinib	MSN08_13R	Transcriptomics	#0		COMMD4	0.3400955	1	Upregulated	0.821095550783353
Noncardiotoxic kinase inhibitor	axitinib	MSN06_07R	Transcriptomics	#0		CORO1B	0.4448116	1	Upregulated	1.16905564940133
Noncardiotoxic kinase inhibitor	axitinib	MSN05_01R	Transcriptomics	#0		COTL1	-1.686306	6.07665299412474E-07	Downregulated	-8.78442548854104
Noncardiotoxic kinase inhibitor	axitinib	MSN08_13R	Transcriptomics	#0		COTL1	-0.8353435	0.816974401473999	Downregulated	-2.22442487948849
Noncardiotoxic kinase inhibitor	axitinib	MSN09_04R	Transcriptomics	#0		COX6A2	-0.6238432	0.4257892370224	Downregulated	-1.7954597048625
Noncardiotoxic kinase inhibitor	axitinib	MSN09_04R	Transcriptomics	#0		COX6C	-0.5799025	0.379102498292923	Downregulated	-1.9030174411537
Noncardiotoxic kinase inhibitor	axitinib	MSN05_01R	Transcriptomics	#0		COX7A1	0.6007195	0.483627885580063	Upregulated	1.71936740717734
Noncardiotoxic kinase inhibitor	axitinib	MSN09_04R	Transcriptomics	#0		COX7A1	-0.6982363	0.274731308221817	Downregulated	-2.23621155721153
Noncardiotoxic kinase inhibitor	axitinib	MSN05_01R	Transcriptomics	#0		CP	-2.588649	0.308926671743393	Downregulated	-2.00775688275749
Noncardiotoxic kinase inhibitor	axitinib	MSN08_13R	Transcriptomics	#0		CPA1	1.100746	1	Upregulated	1.2813605925456
Noncardiotoxic kinase inhibitor	axitinib	MSN05_01R	Transcriptomics	#0		CPA4	-1.191616	0.102590538561344	Downregulated	-2.66786277050451
Noncardiotoxic kinase inhibitor	axitinib	MSN05_01R	Transcriptomics	#0		CPAMD8	-1.522329	0.109150089323521	Downregulated	-2.62774836559825
Noncardiotoxic kinase inhibitor	axitinib	MSN08_13R	Transcriptomics	#0		CPAMD8	-1.072054	1	Downregulated	-1.30954973552214
Noncardiotoxic kinase inhibitor	axitinib	MSN09_04R	Transcriptomics	#0		CPAMD8	0.7365565	0.296242773532867	Upregulated	2.16175222952212
Noncardiotoxic kinase inhibitor	axitinib	MSN06_07R	Transcriptomics	#0		CPT1B	1.297973	1	Upregulated	1.49878479441308
Noncardiotoxic kinase inhibitor	axitinib	MSN01_03R	Transcriptomics	#0		CPT1C	1.27359	0.803689002990723	Upregulated	1.59827173834337
Noncardiotoxic kinase inhibitor	axitinib	MSN06_07R	Transcriptomics	#0		CPT2	-0.4743581	1	Downregulated	-1.31365638342464
Noncardiotoxic kinase inhibitor	axitinib	MSN05_01R	Transcriptomics	#0		CPXM1	-0.8483024	0.0526952967047691	Downregulated	-3.03659806303263
Noncardiotoxic kinase inhibitor	axitinib	MSN06_07R	Transcriptomics	#0		CPXM1	0.7360147	0.33501461148262	Upregulated	2.5910912527969
Noncardiotoxic kinase inhibitor	axitinib	MSN09_04R	Transcriptomics	#0		CPXM1	0.6850488	0.32103905081749	Upregulated	2.09005345649467
Noncardiotoxic kinase inhibitor	axitinib	MSN05_01R	Transcriptomics	#0		CPXM2	-1.551938	0.233997985720634	Downregulated	-2.18363783622256
Noncardiotoxic kinase inhibitor	axitinib	MSN08_13R	Transcriptomics	#0		CPXM2	-7.212986	0.00593161629512906	Downregulated	-5.02067550688568
Noncardiotoxic kinase inhibitor	axitinib	MSN05_01R	Transcriptomics	#0		CPZ	-1.571879	0.163313940167427	Downregulated	-2.38062076631599
Noncardiotoxic kinase inhibitor	axitinib	MSN06_07R	Transcriptomics	#0		CPZ	1.552851	0.0718528926372528	Upregulated	3.54936117513862
Noncardiotoxic kinase inhibitor	axitinib	MSN09_04R	Transcriptomics	#0		CPZ	1.760445	0.0905286446213722	Upregulated	3.13062623389563
Noncardiotoxic kinase inhibitor	axitinib	MSN01_03R	Transcriptomics	#0		CRABP2	2.190426	1.15783024672779E-16	Upregulated	19.2096458169848
Noncardiotoxic kinase inhibitor	axitinib	MSN06_07R	Transcriptomics	#0		CRACR2B	0.6266921	1	Upregulated	1.22091011373636
Noncardiotoxic kinase inhibitor	axitinib	MSN08_13R	Transcriptomics	#0		CRADD	0.429321	1	Upregulated	0.972528727960066
Noncardiotoxic kinase inhibitor	axitinib	MSN09_04R	Transcriptomics	#0		CRB2	1.295684	0.0106339249759912	Upregulated	4.45865868429195
Noncardiotoxic kinase inhibitor	axitinib	MSN05_01R	Transcriptomics	#0		CREB3L1	-1.126414	0.143034636974335	Downregulated	-2.45725880282876
Noncardiotoxic kinase inhibitor	axitinib	MSN06_07R	Transcriptomics	#0		CREB3L1	0.7668957	1	Upregulated	1.41345614542299
Noncardiotoxic kinase inhibitor	axitinib	MSN09_04R	Transcriptomics	#0		CREG2	-1.347324	0.378587573766708	Downregulated	-1.90458792853142
Noncardiotoxic kinase inhibitor	axitinib	MSN05_01R	Transcriptomics	#0		CRIM1	-0.6442886	0.18780030310154	Downregulated	-2.31126157731261
Noncardiotoxic kinase inhibitor	axitinib	MSN08_13R	Transcriptomics	#0		CRIM1	-0.409742	1	Downregulated	-1.05564902297058
Noncardiotoxic kinase inhibitor	axitinib	MSN01_03R	Transcriptomics	#0		CRIP1	1.331648	0.00734335603192449	Upregulated	4.29345277020909
Noncardiotoxic kinase inhibitor	axitinib	MSN05_01R	Transcriptomics	#0		CRIP1	0.7233171	0.0554362162947655	Upregulated	3.01138297697938
Noncardiotoxic kinase inhibitor	axitinib	MSN05_01R	Transcriptomics	#0		CRISPLD2	-0.9953557	0.283976674079895	Downregulated	-2.0577540442923
Noncardiotoxic kinase inhibitor	axitinib	MSN06_07R	Transcriptomics	#0		CRISPLD2	1.153257	0.115197978913784	Upregulated	3.2269749959151
Noncardiotoxic kinase inhibitor	axitinib	MSN09_04R	Transcriptomics	#0		CRISPLD2	1.174879	0.16425147652626	Upregulated	2.73311346054501
Noncardiotoxic kinase inhibitor	axitinib	MSN05_01R	Transcriptomics	#0		CRLF1	-3.470872	0.136508673429489	Downregulated	-2.48915261895663
Noncardiotoxic kinase inhibitor	axitinib	MSN06_07R	Transcriptomics	#0		CRLS1	-0.4971757	0.989918947219849	Downregulated	-1.75601066579668
Noncardiotoxic kinase inhibitor	axitinib	MSN08_13R	Transcriptomics	#0		CRMP1	0.4962314	1	Upregulated	1.02820260856931
Noncardiotoxic kinase inhibitor	axitinib	MSN09_04R	Transcriptomics	#0		CRMP1	0.5804639	0.374883651733398	Upregulated	1.92918454460988
Noncardiotoxic kinase inhibitor	axitinib	MSN05_01R	Transcriptomics	#0		CRTAC1	-1.700608	0.150431975722313	Downregulated	-2.42853833863744
Noncardiotoxic kinase inhibitor	axitinib	MSN08_13R	Transcriptomics	#0		CRTAC1	-1.185367	1	Downregulated	-1.04751566457287
Noncardiotoxic kinase inhibitor	axitinib	MSN05_01R	Transcriptomics	#0		CRYAA	-3.38925	0.00788419786840677	Downregulated	-4.06669502363845
Noncardiotoxic kinase inhibitor	axitinib	MSN05_01R	Transcriptomics	#0		CRYBA1	-2.457594	0.00378062180243433	Downregulated	-4.47389691818004
Noncardiotoxic kinase inhibitor	axitinib	MSN09_04R	Transcriptomics	#0		CRYBA1	1.427748	0.0638307258486748	Upregulated	3.37069231751511
Noncardiotoxic kinase inhibitor	axitinib	MSN09_04R	Transcriptomics	#0		CRYBA2	1.916536	0.150899767875671	Upregulated	2.79604753575602
Noncardiotoxic kinase inhibitor	axitinib	MSN05_01R	Transcriptomics	#0		CRYBA4	-3.069983	4.74579137517139E-05	Downregulated	-6.65170770059228
Noncardiotoxic kinase inhibitor	axitinib	MSN09_04R	Transcriptomics	#0		CRYBA4	1.596109	0.00329543137922883	Upregulated	5.14119104304919
Noncardiotoxic kinase inhibitor	axitinib	MSN05_01R	Transcriptomics	#0		CRYBB1	-3.526048	8.02922457410205E-08	Downregulated	-9.75518670883783
Noncardiotoxic kinase inhibitor	axitinib	MSN09_04R	Transcriptomics	#0		CRYBB1	1.165822	0.0155680859461427	Upregulated	4.2132075811411
Noncardiotoxic kinase inhibitor	axitinib	MSN05_01R	Transcriptomics	#0		CRYBB2	-1.932361	0.0378320962190628	Downregulated	-3.24426297965903
Noncardiotoxic kinase inhibitor	axitinib	MSN09_04R	Transcriptomics	#0		CRYBB2	0.9738412	0.30745393037796	Upregulated	2.12599926160244
Noncardiotoxic kinase inhibitor	axitinib	MSN05_01R	Transcriptomics	#0		CRYBB3	-2.260539	0.0290914867073298	Downregulated	-3.39513485270616
Noncardiotoxic kinase inhibitor	axitinib	MSN09_04R	Transcriptomics	#0		CRYBB3	1.262311	0.0935901626944542	Upregulated	3.11124570580039
Noncardiotoxic kinase inhibitor	axitinib	MSN09_04R	Transcriptomics	#0		CRYGS	1.270761	0.378535062074661	Upregulated	1.91417045419395
Noncardiotoxic kinase inhibitor	axitinib	MSN01_03R	Transcriptomics	#0		CSDC2	2.637018	0.000620996172074229	Upregulated	5.54444265115087
Noncardiotoxic kinase inhibitor	axitinib	MSN05_01R	Transcriptomics	#0		CSF1R	-1.606989	0.492299795150757	Downregulated	-1.70646562332673
Noncardiotoxic kinase inhibitor	axitinib	MSN08_13R	Transcriptomics	#0		CSF3R	-2.071442	1	Downregulated	-1.79086064294467
Noncardiotoxic kinase inhibitor	axitinib	MSN08_13R	Transcriptomics	#0		CSMD1	-1.252606	1	Downregulated	-1.37801167321395
Noncardiotoxic kinase inhibitor	axitinib	MSN09_04R	Transcriptomics	#0		CSMD1	1.312124	0.147011950612068	Upregulated	2.82747793167257
Noncardiotoxic kinase inhibitor	axitinib	MSN01_03R	Transcriptomics	#0		CSPG4	0.5656378	0.876821100711823	Upregulated	1.51913994629119
Noncardiotoxic kinase inhibitor	axitinib	MSN01_03R	Transcriptomics	#0		CSPG5	1.029887	0.428421854972839	Upregulated	2.06020922806722
Noncardiotoxic kinase inhibitor	axitinib	MSN08_13R	Transcriptomics	#0		CSPG5	0.4023015	1	Upregulated	0.891384181935977
Noncardiotoxic kinase inhibitor	axitinib	MSN01_03R	Transcriptomics	#0		CSRP1	0.666657	0.420953899621964	Upregulated	2.06931643227362
Noncardiotoxic kinase inhibitor	axitinib	MSN09_04R	Transcriptomics	#0		CSRP1	-0.9112946	0.0299211293458939	Downregulated	-3.88643969903949
Noncardiotoxic kinase inhibitor	axitinib	MSN01_03R	Transcriptomics	#0		CSRP3	0.5694726	0.792687237262726	Upregulated	1.6070329893685
Noncardiotoxic kinase inhibitor	axitinib	MSN05_01R	Transcriptomics	#0		CTGF	-0.7596221	0.0785947889089584	Downregulated	-2.80739471360107
Noncardiotoxic kinase inhibitor	axitinib	MSN06_07R	Transcriptomics	#0		CTGF	-0.5851696	0.512679874897003	Downregulated	-2.31016808889083
Noncardiotoxic kinase inhibitor	axitinib	MSN08_13R	Transcriptomics	#0		CTGF	0.5006019	1	Upregulated	1.70791275989299
Noncardiotoxic kinase inhibitor	axitinib	MSN09_04R	Transcriptomics	#0		CTGF	-0.5564548	0.438771992921829	Downregulated	-1.75580532505632
Noncardiotoxic kinase inhibitor	axitinib	MSN05_01R	Transcriptomics	#0		CTHRC1	-0.895414	0.368189483880997	Downregulated	-1.8952935391815
Noncardiotoxic kinase inhibitor	axitinib	MSN01_03R	Transcriptomics	#0		CTSB	0.7285848	0.24658976495266	Upregulated	2.40782867677155
Noncardiotoxic kinase inhibitor	axitinib	MSN05_01R	Transcriptomics	#0		CTSH	-1.589476	0.0505947694182396	Downregulated	-3.05748130381922
Noncardiotoxic kinase inhibitor	axitinib	MSN05_01R	Transcriptomics	#0		CTSV	-0.862307	0.167638093233109	Downregulated	-2.36708341495567
Noncardiotoxic kinase inhibitor	axitinib	MSN08_13R	Transcriptomics	#0		CTSV	-0.9239244	0.584325671195984	Downregulated	-2.42605544166429
Noncardiotoxic kinase inhibitor	axitinib	MSN05_01R	Transcriptomics	#0		CUX2	-0.9151142	0.0157729033380747	Downregulated	-3.72391460877913
Noncardiotoxic kinase inhibitor	axitinib	MSN06_07R	Transcriptomics	#0		CXADR	-0.446097	1	Downregulated	-1.4726042913966
Noncardiotoxic kinase inhibitor	axitinib	MSN01_03R	Transcriptomics	#0		CXCL12	0.9362274	0.0228510033339262	Upregulated	3.72405375412079
Noncardiotoxic kinase inhibitor	axitinib	MSN05_01R	Transcriptomics	#0		CXCL14	-2.593014	0.00381691451184452	Downregulated	-4.46661195325966
Noncardiotoxic kinase inhibitor	axitinib	MSN08_13R	Transcriptomics	#0		CXCL14	-1.805167	0.770158112049103	Downregulated	-2.26876612855648
Noncardiotoxic kinase inhibitor	axitinib	MSN08_13R	Transcriptomics	#0		CXCR2	-1.751774	1	Downregulated	-1.32386422187807
Noncardiotoxic kinase inhibitor	axitinib	MSN05_01R	Transcriptomics	#0		CYB5R2	-1.488086	0.424236357212067	Downregulated	-1.80080133557487
Noncardiotoxic kinase inhibitor	axitinib	MSN08_13R	Transcriptomics	#0		CYBB	0.9777159	1	Upregulated	1.02747621993912
Noncardiotoxic kinase inhibitor	axitinib	MSN05_01R	Transcriptomics	#0		CYBRD1	-1.272668	0.00210576085373759	Downregulated	-4.76072020795549
Noncardiotoxic kinase inhibitor	axitinib	MSN06_07R	Transcriptomics	#0		CYBRD1	0.4812941	1	Upregulated	1.20838308223248
Noncardiotoxic kinase inhibitor	axitinib	MSN09_04R	Transcriptomics	#0		CYCS	-0.7981645	0.0862594395875931	Downregulated	-3.16215583142461
Noncardiotoxic kinase inhibitor	axitinib	MSN01_03R	Transcriptomics	#0		CYP1B1	-2.408777	0.491194278001785	Downregulated	-1.94230197296235
Noncardiotoxic kinase inhibitor	axitinib	MSN05_01R	Transcriptomics	#0		CYP1B1	-3.135415	4.93323643654259E-13	Downregulated	-15.4568146084211
Noncardiotoxic kinase inhibitor	axitinib	MSN06_07R	Transcriptomics	#0		CYP1B1	-1.192116	0.236599460244179	Downregulated	-2.80399365029736
Noncardiotoxic kinase inhibitor	axitinib	MSN08_13R	Transcriptomics	#0		CYP1B1	-1.60731	0.00627936189994216	Downregulated	-4.9782042751109
Noncardiotoxic kinase inhibitor	axitinib	MSN05_01R	Transcriptomics	#0		CYP24A1	-4.916143	3.76761590814567E-07	Downregulated	-9.00248872983181
Noncardiotoxic kinase inhibitor	axitinib	MSN08_13R	Transcriptomics	#0		CYP27A1	0.6460922	1	Upregulated	0.889570624473487
Noncardiotoxic kinase inhibitor	axitinib	MSN05_01R	Transcriptomics	#0		CYP27C1	-2.081648	0.48785337805748	Downregulated	-1.71488152393774
Noncardiotoxic kinase inhibitor	axitinib	MSN06_07R	Transcriptomics	#0		CYP4V2	0.7859447	1	Upregulated	1.48610163382216
Noncardiotoxic kinase inhibitor	axitinib	MSN08_13R	Transcriptomics	#0		CYP4X1	1.509881	1	Upregulated	1.90525532717768
Noncardiotoxic kinase inhibitor	axitinib	MSN05_01R	Transcriptomics	#0		CYP51A1	-0.6096813	0.286602109670639	Downregulated	-2.05191475877912
Noncardiotoxic kinase inhibitor	axitinib	MSN01_03R	Transcriptomics	#0		CYR61	-1.621252	4.33048116974533E-05	Downregulated	-6.79948182697958
Noncardiotoxic kinase inhibitor	axitinib	MSN08_13R	Transcriptomics	#0		CYR61	0.4274085	1	Upregulated	1.29439242555068
Noncardiotoxic kinase inhibitor	axitinib	MSN09_04R	Transcriptomics	#0		CYR61	-1.479258	4.22008497480419E-06	Downregulated	-8.71390301709291
Noncardiotoxic kinase inhibitor	axitinib	MSN05_01R	Transcriptomics	#0		CYTL1	-1.877401	0.290228307247162	Downregulated	-2.04351701651206
Noncardiotoxic kinase inhibitor	axitinib	MSN06_07R	Transcriptomics	#0		DAB1	-0.5445735	1	Downregulated	-1.2136384938807
Noncardiotoxic kinase inhibitor	axitinib	MSN05_01R	Transcriptomics	#0		DAB2	-1.055207	0.0701098293066025	Downregulated	-2.8781153523759
Noncardiotoxic kinase inhibitor	axitinib	MSN08_13R	Transcriptomics	#0		DACH1	-0.9659914	1	Downregulated	-0.928362193001053
Noncardiotoxic kinase inhibitor	axitinib	MSN09_04R	Transcriptomics	#0		DAPK1	0.5517055	0.35360512137413	Upregulated	1.99333919969619
Noncardiotoxic kinase inhibitor	axitinib	MSN01_03R	Transcriptomics	#0		DAPK2	-0.8132243	0.824958086013794	Downregulated	-1.56622186109688
Noncardiotoxic kinase inhibitor	axitinib	MSN05_01R	Transcriptomics	#0		DAPL1	-2.672479	0.414812028408051	Downregulated	-1.81685174763578
Noncardiotoxic kinase inhibitor	axitinib	MSN09_04R	Transcriptomics	#0		DARS	-0.6310949	0.318190932273865	Downregulated	-2.10106973433472
Noncardiotoxic kinase inhibitor	axitinib	MSN09_04R	Transcriptomics	#0		DBI	-0.7032596	0.212140664458275	Downregulated	-2.52415698775253
Noncardiotoxic kinase inhibitor	axitinib	MSN06_07R	Transcriptomics	#0		DCDC2B	1.827822	0.067621685564518	Upregulated	3.58327260818903
Noncardiotoxic kinase inhibitor	axitinib	MSN01_03R	Transcriptomics	#0		DCN	1.472825	0.268852680921555	Upregulated	2.36126003900324
Noncardiotoxic kinase inhibitor	axitinib	MSN05_01R	Transcriptomics	#0		DCN	-1.829923	5.96965643584468E-10	Downregulated	-12.0729672056573
Noncardiotoxic kinase inhibitor	axitinib	MSN06_07R	Transcriptomics	#0		DCN	1.595955	1.93999612381479E-12	Upregulated	15.1824625960057
Noncardiotoxic kinase inhibitor	axitinib	MSN09_04R	Transcriptomics	#0		DCN	1.030376	0.0109821958467364	Upregulated	4.41123932885841
Noncardiotoxic kinase inhibitor	axitinib	MSN05_01R	Transcriptomics	#0		DCT	-2.346773	0.0454816929996014	Downregulated	-3.13038209588806
Noncardiotoxic kinase inhibitor	axitinib	MSN09_04R	Transcriptomics	#0		DCUN1D1	-0.6256452	0.376547902822495	Downregulated	-1.92186576391838
Noncardiotoxic kinase inhibitor	axitinib	MSN06_07R	Transcriptomics	#0		DDAH1	-0.6534758	0.523403525352478	Downregulated	-2.29810847040342
Noncardiotoxic kinase inhibitor	axitinib	MSN08_13R	Transcriptomics	#0		DDAH1	-0.5299075	1	Downregulated	-1.36562545078183
Noncardiotoxic kinase inhibitor	axitinib	MSN01_03R	Transcriptomics	#0		DDIT4	0.9981586	0.201284065842628	Upregulated	2.56721990163056
Noncardiotoxic kinase inhibitor	axitinib	MSN05_01R	Transcriptomics	#0		DDIT4	0.9587258	0.0032452882733196	Upregulated	4.54654702629688
Noncardiotoxic kinase inhibitor	axitinib	MSN08_13R	Transcriptomics	#0		DDIT4	-0.6374508	1	Downregulated	-1.53023230692993
Noncardiotoxic kinase inhibitor	axitinib	MSN01_03R	Transcriptomics	#0		DDIT4L	-2.469016	0.787129044532776	Downregulated	-1.61228324943951
Noncardiotoxic kinase inhibitor	axitinib	MSN08_13R	Transcriptomics	#0		DDIT4L	-1.795689	1	Downregulated	-1.84705736307158
Noncardiotoxic kinase inhibitor	axitinib	MSN08_13R	Transcriptomics	#0		DDN	-0.9161906	1	Downregulated	-0.890126278241877
Noncardiotoxic kinase inhibitor	axitinib	MSN05_01R	Transcriptomics	#0		DDR2	-1.354679	0.00989022292196751	Downregulated	-3.95062045110583
Noncardiotoxic kinase inhibitor	axitinib	MSN06_07R	Transcriptomics	#0		DDX11	0.5588338	1	Upregulated	1.63437867118465
Noncardiotoxic kinase inhibitor	axitinib	MSN06_07R	Transcriptomics	#0		DDX3Y	-0.4558988	1	Downregulated	-1.46774009141409
Noncardiotoxic kinase inhibitor	axitinib	MSN01_03R	Transcriptomics	#0		DDX58	2.07431	6.59175896089437E-08	Upregulated	9.77759575561739
Noncardiotoxic kinase inhibitor	axitinib	MSN01_03R	Transcriptomics	#0		DDX60	1.518878	0.00122965569607913	Upregulated	5.20578358121906
Noncardiotoxic kinase inhibitor	axitinib	MSN08_13R	Transcriptomics	#0		DEPDC1	0.3435819	1	Upregulated	0.840600585336558
Noncardiotoxic kinase inhibitor	axitinib	MSN09_04R	Transcriptomics	#0		DEPDC1	-0.6022295	0.438771992921829	Downregulated	-1.76342977808055
Noncardiotoxic kinase inhibitor	axitinib	MSN01_03R	Transcriptomics	#0		DES	0.5612415	0.823731303215027	Upregulated	1.56929222797587
Noncardiotoxic kinase inhibitor	axitinib	MSN08_13R	Transcriptomics	#0		DES	0.4074264	1	Upregulated	1.15178586172822
Noncardiotoxic kinase inhibitor	axitinib	MSN06_07R	Transcriptomics	#0		DGAT2	-1.116757	1	Downregulated	-1.27148844795394
Noncardiotoxic kinase inhibitor	axitinib	MSN05_01R	Transcriptomics	#0		DGKB	1.026056	0.530166327953339	Upregulated	1.66187785503524
Noncardiotoxic kinase inhibitor	axitinib	MSN09_04R	Transcriptomics	#0		DGKD	0.5219658	0.398773640394211	Upregulated	1.86426452864125
Noncardiotoxic kinase inhibitor	axitinib	MSN06_07R	Transcriptomics	#0		DGKG	-0.7636985	0.706357896327972	Downregulated	-2.06332549988109
Noncardiotoxic kinase inhibitor	axitinib	MSN08_13R	Transcriptomics	#0		DGKG	-1.062307	1	Downregulated	-1.73076727144762
Noncardiotoxic kinase inhibitor	axitinib	MSN06_07R	Transcriptomics	#0		DGKI	-0.521514	0.859492301940918	Downregulated	-1.88474345092222
Noncardiotoxic kinase inhibitor	axitinib	MSN05_01R	Transcriptomics	#0		DHCR24	-0.6064776	0.342211872339249	Downregulated	-1.93937366764223
Noncardiotoxic kinase inhibitor	axitinib	MSN05_01R	Transcriptomics	#0		DHCR7	-0.9617432	0.00525325909256935	Downregulated	-4.30655755527323
Noncardiotoxic kinase inhibitor	axitinib	MSN05_01R	Transcriptomics	#0		DHRS3	-1.490541	3.76761590814567E-07	Downregulated	-9.00802034990214
Noncardiotoxic kinase inhibitor	axitinib	MSN01_03R	Transcriptomics	#0		DHRS9	1.957808	0.00598387513309717	Upregulated	4.42167458776171
Noncardiotoxic kinase inhibitor	axitinib	MSN05_01R	Transcriptomics	#0		DHRS9	1.456021	0.0061903391033411	Upregulated	4.19550475679889
Noncardiotoxic kinase inhibitor	axitinib	MSN06_07R	Transcriptomics	#0		DHRS9	-0.8782951	0.512544393539429	Downregulated	-2.31962284582725
Noncardiotoxic kinase inhibitor	axitinib	MSN09_04R	Transcriptomics	#0		DHRS9	-1.479442	0.3258156478405	Downregulated	-2.07290873470713
Noncardiotoxic kinase inhibitor	axitinib	MSN06_07R	Transcriptomics	#0		DKK1	1.029812	1	Upregulated	1.306640585768
Noncardiotoxic kinase inhibitor	axitinib	MSN05_01R	Transcriptomics	#0		DKK2	-1.621762	0.24383556842804	Downregulated	-2.15285307079935
Noncardiotoxic kinase inhibitor	axitinib	MSN08_13R	Transcriptomics	#0		DLGAP1	-2.33859	0.612945139408112	Downregulated	-2.39541210187794
Noncardiotoxic kinase inhibitor	axitinib	MSN08_13R	Transcriptomics	#0		DLGAP5	0.3596978	1	Upregulated	0.859219977470148
Noncardiotoxic kinase inhibitor	axitinib	MSN01_03R	Transcriptomics	#0		DLK1	1.228661	1	Upregulated	1.34052886648899
Noncardiotoxic kinase inhibitor	axitinib	MSN05_01R	Transcriptomics	#0		DLK1	-0.7529998	0.0823529809713364	Downregulated	-2.78429817489122
Noncardiotoxic kinase inhibitor	axitinib	MSN06_07R	Transcriptomics	#0		DLK1	3.112902	0	Upregulated	64
Noncardiotoxic kinase inhibitor	axitinib	MSN01_03R	Transcriptomics	#0		DMKN	-0.694642	0.99090451002121	Downregulated	-1.42014885511495
Noncardiotoxic kinase inhibitor	axitinib	MSN06_07R	Transcriptomics	#0		DMKN	0.4346651	1	Upregulated	1.34216259502763
Noncardiotoxic kinase inhibitor	axitinib	MSN09_04R	Transcriptomics	#0		DMWD	0.513022	0.418380618095398	Upregulated	1.81269577851597
Noncardiotoxic kinase inhibitor	axitinib	MSN01_03R	Transcriptomics	#0		DNAAF3	1.859781	0.0467744059860706	Upregulated	3.3602443910669
Noncardiotoxic kinase inhibitor	axitinib	MSN05_01R	Transcriptomics	#0		DNAAF3	0.7093855	0.330109745264053	Upregulated	1.96398028038356
Noncardiotoxic kinase inhibitor	axitinib	MSN05_01R	Transcriptomics	#0		DNAH11	1.288162	0.0588283650577068	Upregulated	2.98241975652632
Noncardiotoxic kinase inhibitor	axitinib	MSN09_04R	Transcriptomics	#0		DNAJB4	-0.7111942	0.239188313484192	Downregulated	-2.39045674597137
Noncardiotoxic kinase inhibitor	axitinib	MSN01_03R	Transcriptomics	#0		DNAJB5	0.5441144	0.982377111911774	Upregulated	1.43327430829606
Noncardiotoxic kinase inhibitor	axitinib	MSN09_04R	Transcriptomics	#0		DNAJB9	-0.8114578	0.106087870895863	Downregulated	-3.04138522996222
Noncardiotoxic kinase inhibitor	axitinib	MSN01_03R	Transcriptomics	#0		DNM1	1.055706	1	Upregulated	1.39471197103691
Noncardiotoxic kinase inhibitor	axitinib	MSN05_01R	Transcriptomics	#0		DOCK10	-2.669848	0.102590538561344	Downregulated	-2.66568415319074
Noncardiotoxic kinase inhibitor	axitinib	MSN08_13R	Transcriptomics	#0		DOCK9	-0.6016245	1	Downregulated	-1.53394693100874
Noncardiotoxic kinase inhibitor	axitinib	MSN06_07R	Transcriptomics	#0		DOK4	-0.378416	1	Downregulated	-1.1332156973943
Noncardiotoxic kinase inhibitor	axitinib	MSN08_13R	Transcriptomics	#0		DOK4	-0.4368556	1	Downregulated	-1.10936604326304
Noncardiotoxic kinase inhibitor	axitinib	MSN09_04R	Transcriptomics	#0		DOPEY2	0.7225066	0.282826751470566	Upregulated	2.20004740096324
Noncardiotoxic kinase inhibitor	axitinib	MSN09_04R	Transcriptomics	#0		DOT1L	0.6153756	0.221467718482018	Upregulated	2.44962523420347
Noncardiotoxic kinase inhibitor	axitinib	MSN06_07R	Transcriptomics	#0		DPP4	0.8733785	1	Upregulated	1.17302542273265
Noncardiotoxic kinase inhibitor	axitinib	MSN09_04R	Transcriptomics	#0		DPP4	1.927141	0.0710801035165787	Upregulated	3.30726834012384
Noncardiotoxic kinase inhibitor	axitinib	MSN01_03R	Transcriptomics	#0		DPY19L2	-0.6196297	0.934026896953583	Downregulated	-1.46882865928891
Noncardiotoxic kinase inhibitor	axitinib	MSN06_07R	Transcriptomics	#0		DPY19L2	0.4390338	1	Upregulated	1.53964777221697
Noncardiotoxic kinase inhibitor	axitinib	MSN05_01R	Transcriptomics	#0		DPYSL2	-0.996138	0.00573590211570263	Downregulated	-4.2396128870449
Noncardiotoxic kinase inhibitor	axitinib	MSN01_03R	Transcriptomics	#0		DPYSL3	0.9624771	0.0150480912998319	Upregulated	3.93444129628395
Noncardiotoxic kinase inhibitor	axitinib	MSN06_07R	Transcriptomics	#0		DPYSL4	-0.6362226	1	Downregulated	-1.6033908457403
Noncardiotoxic kinase inhibitor	axitinib	MSN08_13R	Transcriptomics	#0		DPYSL4	-0.4478553	1	Downregulated	-0.952563307907831
Noncardiotoxic kinase inhibitor	axitinib	MSN05_01R	Transcriptomics	#0		DPYSL5	-1.358435	0.0766934007406235	Downregulated	-2.82513857729881
Noncardiotoxic kinase inhibitor	axitinib	MSN09_04R	Transcriptomics	#0		DPYSL5	1.057954	0.0823157504200935	Upregulated	3.20814149580837
Noncardiotoxic kinase inhibitor	axitinib	MSN05_01R	Transcriptomics	#0		DRAM1	-1.717003	0.0946848466992378	Downregulated	-2.71674815864196
Noncardiotoxic kinase inhibitor	axitinib	MSN01_03R	Transcriptomics	#0		DRD1	-1.667797	0.318532526493073	Downregulated	-2.25455509159566
Noncardiotoxic kinase inhibitor	axitinib	MSN05_01R	Transcriptomics	#0		DRD1	0.9605444	0.33052721619606	Upregulated	1.96032473465138
Noncardiotoxic kinase inhibitor	axitinib	MSN08_13R	Transcriptomics	#0		DRD1	-1.328764	0.749399423599243	Downregulated	-2.2907462843278
Noncardiotoxic kinase inhibitor	axitinib	MSN09_04R	Transcriptomics	#0		DRD1	1.013538	0.221673905849457	Upregulated	2.44363633517657
Noncardiotoxic kinase inhibitor	axitinib	MSN01_03R	Transcriptomics	#0		DRP2	1.108147	0.0861988663673401	Upregulated	3.02869154213112
Noncardiotoxic kinase inhibitor	axitinib	MSN08_13R	Transcriptomics	#0		DSC1	-1.885766	1	Downregulated	-1.71624505640094
Noncardiotoxic kinase inhibitor	axitinib	MSN05_01R	Transcriptomics	#0		DSC3	-0.9744623	0.249848768115044	Downregulated	-2.13756379189067
Noncardiotoxic kinase inhibitor	axitinib	MSN09_04R	Transcriptomics	#0		DSC3	1.040725	0.17751370370388	Upregulated	2.67501896117227
Noncardiotoxic kinase inhibitor	axitinib	MSN09_04R	Transcriptomics	#0		DSTN	-0.6416692	0.279864102602005	Downregulated	-2.21754706263358
Noncardiotoxic kinase inhibitor	axitinib	MSN06_07R	Transcriptomics	#0		DTWD2	-0.6057896	1	Downregulated	-1.39040793845401
Noncardiotoxic kinase inhibitor	axitinib	MSN06_07R	Transcriptomics	#0		DTX3	0.4105544	1	Upregulated	1.3798637322275
Noncardiotoxic kinase inhibitor	axitinib	MSN01_03R	Transcriptomics	#0		DTX3L	1.960378	3.50221274203477E-09	Upregulated	11.1696401648727
Noncardiotoxic kinase inhibitor	axitinib	MSN05_01R	Transcriptomics	#0		DTX4	-1.25931	0.43334886431694	Downregulated	-1.78512423746228
Noncardiotoxic kinase inhibitor	axitinib	MSN08_13R	Transcriptomics	#0		DTX4	-0.8028574	1	Downregulated	-0.86330486456812
Noncardiotoxic kinase inhibitor	axitinib	MSN01_03R	Transcriptomics	#0		DUOX2	-3.185709	0.608141660690308	Downregulated	-1.79486309108613
Noncardiotoxic kinase inhibitor	axitinib	MSN08_13R	Transcriptomics	#0		DUOX2	-1.364725	1	Downregulated	-1.14785744729604
Noncardiotoxic kinase inhibitor	axitinib	MSN09_04R	Transcriptomics	#0		DUSP1	-0.7882054	0.301254779100418	Downregulated	-2.14827644588876
Noncardiotoxic kinase inhibitor	axitinib	MSN09_04R	Transcriptomics	#0		DUSP10	-0.9720099	0.353821277618408	Downregulated	-1.98642161280253
Noncardiotoxic kinase inhibitor	axitinib	MSN01_03R	Transcriptomics	#0		DUSP13	2.235998	0.570456624031067	Upregulated	1.84574472966943
Noncardiotoxic kinase inhibitor	axitinib	MSN05_01R	Transcriptomics	#0		DUSP4	-1.515862	0.260780364274979	Downregulated	-2.11514815075354
Noncardiotoxic kinase inhibitor	axitinib	MSN01_03R	Transcriptomics	#0		DUSP5	-0.6960086	0.570456624031067	Downregulated	-1.843816709618
Noncardiotoxic kinase inhibitor	axitinib	MSN08_13R	Transcriptomics	#0		DUSP5	0.3272116	1	Upregulated	0.921298782130407
Noncardiotoxic kinase inhibitor	axitinib	MSN06_07R	Transcriptomics	#0		DUSP6	-0.9542332	1	Downregulated	-1.52682691912698
Noncardiotoxic kinase inhibitor	axitinib	MSN09_04R	Transcriptomics	#0		DYNLT3	-2.149858	3.19715172736323E-06	Downregulated	-8.90140776174471
Noncardiotoxic kinase inhibitor	axitinib	MSN06_07R	Transcriptomics	#0		E2F1	0.7472547	0.115197978913784	Upregulated	3.23438264567863
Noncardiotoxic kinase inhibitor	axitinib	MSN08_13R	Transcriptomics	#0		E2F1	0.4377697	1	Upregulated	1.2244905133196
Noncardiotoxic kinase inhibitor	axitinib	MSN05_01R	Transcriptomics	#0		EBF2	-4.183715	0.000713006651494652	Downregulated	-5.30482185191947
Noncardiotoxic kinase inhibitor	axitinib	MSN06_07R	Transcriptomics	#0		EBF4	0.7337452	1	Upregulated	1.2059604605603
Noncardiotoxic kinase inhibitor	axitinib	MSN08_13R	Transcriptomics	#0		ECE2	-1.552192	1	Downregulated	-1.30575768538501
Noncardiotoxic kinase inhibitor	axitinib	MSN06_07R	Transcriptomics	#0		ECHDC2	0.3947337	1	Upregulated	1.30323686484557
Noncardiotoxic kinase inhibitor	axitinib	MSN09_04R	Transcriptomics	#0		ECHDC3	-1.598614	0.00532540259882808	Downregulated	-4.87818621439296
Noncardiotoxic kinase inhibitor	axitinib	MSN08_13R	Transcriptomics	#0		EDA	0.3394141	1	Upregulated	0.897199842640148
Noncardiotoxic kinase inhibitor	axitinib	MSN09_04R	Transcriptomics	#0		EDA2R	-1.228439	0.00655924156308174	Downregulated	-4.7340001941345
Noncardiotoxic kinase inhibitor	axitinib	MSN01_03R	Transcriptomics	#0		EDEM2	0.9015196	0.813697636127472	Upregulated	1.58545907928116
Noncardiotoxic kinase inhibitor	axitinib	MSN06_07R	Transcriptomics	#0		EDIL3	-0.6037174	0.706357896327972	Downregulated	-2.06109606169771
Noncardiotoxic kinase inhibitor	axitinib	MSN08_13R	Transcriptomics	#0		EDIL3	-0.4977562	1	Downregulated	-0.962721105419723
Noncardiotoxic kinase inhibitor	axitinib	MSN09_04R	Transcriptomics	#0		EDIL3	-0.8609272	0.268037140369415	Downregulated	-2.25233663335496
Noncardiotoxic kinase inhibitor	axitinib	MSN08_13R	Transcriptomics	#0		EEF2K	0.3176439	1	Upregulated	0.825236284778846
Noncardiotoxic kinase inhibitor	axitinib	MSN05_01R	Transcriptomics	#0		EFEMP1	-1.665469	4.33900231655571E-06	Downregulated	-7.82967346112883
Noncardiotoxic kinase inhibitor	axitinib	MSN08_13R	Transcriptomics	#0		EFEMP1	-0.5960078	1	Downregulated	-1.23576230351213
Noncardiotoxic kinase inhibitor	axitinib	MSN01_03R	Transcriptomics	#0		EFNA5	-0.7378128	0.806253492832184	Downregulated	-1.59321547072147
Noncardiotoxic kinase inhibitor	axitinib	MSN01_03R	Transcriptomics	#0		EFR3B	1.343871	0.279922693967819	Upregulated	2.33140256146342
Noncardiotoxic kinase inhibitor	axitinib	MSN06_07R	Transcriptomics	#0		EFR3B	-0.7883652	0.785599529743195	Downregulated	-1.98399760392521
Noncardiotoxic kinase inhibitor	axitinib	MSN01_03R	Transcriptomics	#0		EFS	1.820621	0.712853848934174	Upregulated	1.69397059143423
Noncardiotoxic kinase inhibitor	axitinib	MSN06_07R	Transcriptomics	#0		EFS	1.324281	0.115197978913784	Upregulated	3.22816269358483
Noncardiotoxic kinase inhibitor	axitinib	MSN08_13R	Transcriptomics	#0		EGFL6	1.036823	1	Upregulated	0.914003409449934
Noncardiotoxic kinase inhibitor	axitinib	MSN01_03R	Transcriptomics	#0		EGFL7	2.459631	0.236724555492401	Upregulated	2.45971471931885
Noncardiotoxic kinase inhibitor	axitinib	MSN08_13R	Transcriptomics	#0		EGFR	-0.764729	1	Downregulated	-0.986009585664168
Noncardiotoxic kinase inhibitor	axitinib	MSN09_04R	Transcriptomics	#0		EGLN1	-0.6719427	0.247398242354393	Downregulated	-2.3270326810109
Noncardiotoxic kinase inhibitor	axitinib	MSN01_03R	Transcriptomics	#0		EGLN3	1.03463	0.053008921444416	Upregulated	3.2906637364825
Noncardiotoxic kinase inhibitor	axitinib	MSN08_13R	Transcriptomics	#0		EGLN3	-0.4160714	1	Downregulated	-1.12856751868099
Noncardiotoxic kinase inhibitor	axitinib	MSN01_03R	Transcriptomics	#0		EGR1	-3.324849	7.26311372156729E-14	Downregulated	-16.0365042525293
Noncardiotoxic kinase inhibitor	axitinib	MSN05_01R	Transcriptomics	#0		EGR1	-1.014391	0.0815207660198212	Downregulated	-2.79011248016074
Noncardiotoxic kinase inhibitor	axitinib	MSN06_07R	Transcriptomics	#0		EGR1	-0.6576041	1	Downregulated	-1.44956591535874
Noncardiotoxic kinase inhibitor	axitinib	MSN08_13R	Transcriptomics	#0		EGR1	1.095684	0.00669963471591473	Upregulated	4.93303532308584
Noncardiotoxic kinase inhibitor	axitinib	MSN09_04R	Transcriptomics	#0		EGR1	-1.129984	0.00329543137922883	Downregulated	-5.13493106552047
Noncardiotoxic kinase inhibitor	axitinib	MSN01_03R	Transcriptomics	#0		EGR2	-5.287858	0.19177657365799	Downregulated	-2.59911890096638
Noncardiotoxic kinase inhibitor	axitinib	MSN05_01R	Transcriptomics	#0		EGR2	-3.863974	0.0257750041782856	Downregulated	-3.46207711615585
Noncardiotoxic kinase inhibitor	axitinib	MSN01_03R	Transcriptomics	#0		EHBP1L1	0.7161019	0.992526888847351	Upregulated	1.41846261254003
Noncardiotoxic kinase inhibitor	axitinib	MSN05_01R	Transcriptomics	#0		EHD2	-1.056376	0.0205928068608046	Downregulated	-3.58758905401304
Noncardiotoxic kinase inhibitor	axitinib	MSN09_04R	Transcriptomics	#0		EID1	-0.6117828	0.328729629516602	Downregulated	-2.06651053660402
Noncardiotoxic kinase inhibitor	axitinib	MSN09_04R	Transcriptomics	#0		EIF1AX	-0.5737326	0.462521076202393	Downregulated	-1.68177257408566
Noncardiotoxic kinase inhibitor	axitinib	MSN06_07R	Transcriptomics	#0		EIF1AY	-0.5120279	0.989918947219849	Downregulated	-1.75600014969706
Noncardiotoxic kinase inhibitor	axitinib	MSN01_03R	Transcriptomics	#0		EIF2AK2	0.9636438	0.0244181007146835	Upregulated	3.68756840470236
Noncardiotoxic kinase inhibitor	axitinib	MSN08_13R	Transcriptomics	#0		ELF4	-1.459887	1	Downregulated	-1.5370703667418
Noncardiotoxic kinase inhibitor	axitinib	MSN08_13R	Transcriptomics	#0		ELFN1	-0.8471412	1	Downregulated	-1.03109075823162
Noncardiotoxic kinase inhibitor	axitinib	MSN06_07R	Transcriptomics	#0		ELL2	-0.7210668	0.34739363193512	Downregulated	-2.55455274701775
Noncardiotoxic kinase inhibitor	axitinib	MSN06_07R	Transcriptomics	#0		ELMOD3	0.5419961	1	Upregulated	1.36561456242269
Noncardiotoxic kinase inhibitor	axitinib	MSN09_04R	Transcriptomics	#0		ELMSAN1	0.4934981	0.481702864170074	Upregulated	1.63201724987967
Noncardiotoxic kinase inhibitor	axitinib	MSN01_03R	Transcriptomics	#0		ELN	4.944401	1.7066246558661E-35	Upregulated	38.1660913964947
Noncardiotoxic kinase inhibitor	axitinib	MSN05_01R	Transcriptomics	#0		ELN	-3.269075	1.75897801085611E-27	Downregulated	-30.3989806119477
Noncardiotoxic kinase inhibitor	axitinib	MSN06_07R	Transcriptomics	#0		ELN	1.249158	0.000315896031679586	Upregulated	6.49359801216606
Noncardiotoxic kinase inhibitor	axitinib	MSN09_04R	Transcriptomics	#0		ELN	-2.434565	2.13711340291134E-11	Downregulated	-14.8544946931015
Noncardiotoxic kinase inhibitor	axitinib	MSN05_01R	Transcriptomics	#0		ELOVL2	-1.742731	0.236375734210014	Downregulated	-2.17329771209614
Noncardiotoxic kinase inhibitor	axitinib	MSN01_03R	Transcriptomics	#0		ELOVL6	1.00115	0.521637916564941	Upregulated	1.90150432162047
Noncardiotoxic kinase inhibitor	axitinib	MSN08_13R	Transcriptomics	#0		EMC10	-0.5456491	1	Downregulated	-1.61770401358061
Noncardiotoxic kinase inhibitor	axitinib	MSN09_04R	Transcriptomics	#0		EMC10	0.639254	0.202664762735367	Upregulated	2.5830060616211
Noncardiotoxic kinase inhibitor	axitinib	MSN05_01R	Transcriptomics	#0		EMCN	-1.640596	0.565241456031799	Downregulated	-1.62485762521067
Noncardiotoxic kinase inhibitor	axitinib	MSN08_13R	Transcriptomics	#0		EMID1	1.051957	1	Upregulated	1.39907121059857
Noncardiotoxic kinase inhibitor	axitinib	MSN01_03R	Transcriptomics	#0		EMILIN1	2.227096	0.0210632514208555	Upregulated	3.76295018978101
Noncardiotoxic kinase inhibitor	axitinib	MSN05_01R	Transcriptomics	#0		EMILIN1	-1.482124	6.78133801557124E-06	Downregulated	-7.62763005513814
Noncardiotoxic kinase inhibitor	axitinib	MSN06_07R	Transcriptomics	#0		EMILIN1	0.9784776	0.0330931656062603	Upregulated	4.05843052631313
Noncardiotoxic kinase inhibitor	axitinib	MSN05_01R	Transcriptomics	#0		EMP1	-1.294647	0.330109745264053	Downregulated	-1.9617177221442
Noncardiotoxic kinase inhibitor	axitinib	MSN05_01R	Transcriptomics	#0		EMP2	-0.544211	0.578238606452942	Downregulated	-1.60968820251708
Noncardiotoxic kinase inhibitor	axitinib	MSN05_01R	Transcriptomics	#0		ENC1	-0.880812	0.10581448674202	Downregulated	-2.64696612099081
Noncardiotoxic kinase inhibitor	axitinib	MSN06_07R	Transcriptomics	#0		ENDOG	-1.439106	1	Downregulated	-1.59245090844218
Noncardiotoxic kinase inhibitor	axitinib	MSN08_13R	Transcriptomics	#0		ENDOG	-0.8580776	1	Downregulated	-0.989930535994156
Noncardiotoxic kinase inhibitor	axitinib	MSN01_03R	Transcriptomics	#0		ENO1	1.56476	5.65251987438842E-08	Upregulated	9.86522901539335
Noncardiotoxic kinase inhibitor	axitinib	MSN05_01R	Transcriptomics	#0		ENO1	0.7619053	0.0283313915133476	Upregulated	3.40865753840552
Noncardiotoxic kinase inhibitor	axitinib	MSN08_13R	Transcriptomics	#0		ENO1	-0.5287567	1	Downregulated	-1.58412027390347
Noncardiotoxic kinase inhibitor	axitinib	MSN01_03R	Transcriptomics	#0		ENO2	2.241576	2.69157925114616E-11	Upregulated	13.3314001567203
Noncardiotoxic kinase inhibitor	axitinib	MSN05_01R	Transcriptomics	#0		ENO2	0.7530618	0.0187888015061617	Upregulated	3.62963838056339
Noncardiotoxic kinase inhibitor	axitinib	MSN08_13R	Transcriptomics	#0		ENO2	-0.7625542	0.372278213500977	Downregulated	-2.70010219979539
Noncardiotoxic kinase inhibitor	axitinib	MSN09_04R	Transcriptomics	#0		ENO2	-0.765367	0.138364747166634	Downregulated	-2.88505817521138
Noncardiotoxic kinase inhibitor	axitinib	MSN01_03R	Transcriptomics	#0		ENO3	1.114634	0.00136392889544368	Upregulated	5.14949437011767
Noncardiotoxic kinase inhibitor	axitinib	MSN01_03R	Transcriptomics	#0		ENOX2	0.9486398	0.484065800905228	Upregulated	1.9548506583009
Noncardiotoxic kinase inhibitor	axitinib	MSN05_01R	Transcriptomics	#0		ENPP2	-2.362794	0.0209804400801659	Downregulated	-3.57505841981225
Noncardiotoxic kinase inhibitor	axitinib	MSN05_01R	Transcriptomics	#0		EPAS1	-1.115552	0.00679024029523134	Downregulated	-4.13673759804332
Noncardiotoxic kinase inhibitor	axitinib	MSN01_03R	Transcriptomics	#0		EPB41L1	0.8753775	0.411133170127869	Upregulated	2.08896389094454
Noncardiotoxic kinase inhibitor	axitinib	MSN01_03R	Transcriptomics	#0		EPHA2	0.6265069	0.813697636127472	Upregulated	1.58401121570219
Noncardiotoxic kinase inhibitor	axitinib	MSN08_13R	Transcriptomics	#0		EPHA3	0.7341632	1	Upregulated	1.68816137445878
Noncardiotoxic kinase inhibitor	axitinib	MSN05_01R	Transcriptomics	#0		EPHA4	0.5542881	0.342574328184128	Upregulated	1.93725311043435
Noncardiotoxic kinase inhibitor	axitinib	MSN06_07R	Transcriptomics	#0		EPHA4	-0.397453	1	Downregulated	-1.16907551644937
Noncardiotoxic kinase inhibitor	axitinib	MSN08_13R	Transcriptomics	#0		EPHA4	-1.042526	0.0640107095241547	Downregulated	-3.71986686697169
Noncardiotoxic kinase inhibitor	axitinib	MSN01_03R	Transcriptomics	#0		EPHB1	-1.954505	0.160823836922646	Downregulated	-2.69356846976698
Noncardiotoxic kinase inhibitor	axitinib	MSN06_07R	Transcriptomics	#0		EPHB1	-1.519648	0.269627422094345	Downregulated	-2.72986919567086
Noncardiotoxic kinase inhibitor	axitinib	MSN08_13R	Transcriptomics	#0		EPHB1	-1.716613	1	Downregulated	-1.55556805770436
Noncardiotoxic kinase inhibitor	axitinib	MSN01_03R	Transcriptomics	#0		EPHB2	0.823155	1	Upregulated	1.34717204580681
Noncardiotoxic kinase inhibitor	axitinib	MSN01_03R	Transcriptomics	#0		EPHB3	0.9854971	0.0156629793345928	Upregulated	3.91332041948603
Noncardiotoxic kinase inhibitor	axitinib	MSN06_07R	Transcriptomics	#0		EPOR	0.5202782	1	Upregulated	1.12582267496601
Noncardiotoxic kinase inhibitor	axitinib	MSN08_13R	Transcriptomics	#0		EPPK1	-0.5712482	1	Downregulated	-1.71675592770264
Noncardiotoxic kinase inhibitor	axitinib	MSN09_04R	Transcriptomics	#0		EPPK1	0.9062878	0.00632454548031092	Upregulated	4.7812329204402
Noncardiotoxic kinase inhibitor	axitinib	MSN01_03R	Transcriptomics	#0		EPS8L2	2.053001	0.371492683887482	Upregulated	2.15618134217217
Noncardiotoxic kinase inhibitor	axitinib	MSN01_03R	Transcriptomics	#0		EPSTI1	3.528797	4.78618533694686E-12	Upregulated	14.1539684818652
Noncardiotoxic kinase inhibitor	axitinib	MSN06_07R	Transcriptomics	#0		ERBB3	0.5349148	1	Upregulated	1.61932655851144
Noncardiotoxic kinase inhibitor	axitinib	MSN01_03R	Transcriptomics	#0		EREG	-1.922765	0.937764823436737	Downregulated	-1.46471437697738
Noncardiotoxic kinase inhibitor	axitinib	MSN05_01R	Transcriptomics	#0		ERG	-2.284131	0.283976674079895	Downregulated	-2.05766636624802
Noncardiotoxic kinase inhibitor	axitinib	MSN05_01R	Transcriptomics	#0		ERMN	-3.876204	0.226315319538116	Downregulated	-2.20446303600466
Noncardiotoxic kinase inhibitor	axitinib	MSN09_04R	Transcriptomics	#0		ERO1A	-0.6346794	0.378535062074661	Downregulated	-1.90960432656878
Noncardiotoxic kinase inhibitor	axitinib	MSN06_07R	Transcriptomics	#0		ERO1B	-0.616024	1	Downregulated	-1.18587464858163
Noncardiotoxic kinase inhibitor	axitinib	MSN09_04R	Transcriptomics	#0		ERVH48-1	1.161595	0.457300215959549	Upregulated	1.69869473930807
Noncardiotoxic kinase inhibitor	axitinib	MSN09_04R	Transcriptomics	#0		ERVW-1	1.237536	0.406575053930283	Upregulated	1.84603401832232
Noncardiotoxic kinase inhibitor	axitinib	MSN01_03R	Transcriptomics	#0		ESRRB	1.753573	1	Upregulated	1.37303239652744
Noncardiotoxic kinase inhibitor	axitinib	MSN09_04R	Transcriptomics	#0		ETFRF1	-0.8468344	0.353821277618408	Downregulated	-1.99054358103956
Noncardiotoxic kinase inhibitor	axitinib	MSN01_03R	Transcriptomics	#0		ETNK1	-0.6834022	0.988288760185242	Downregulated	-1.42486074327432
Noncardiotoxic kinase inhibitor	axitinib	MSN06_07R	Transcriptomics	#0		ETS1	-0.5953745	1	Downregulated	-1.345835262858
Noncardiotoxic kinase inhibitor	axitinib	MSN08_13R	Transcriptomics	#0		ETS1	-0.6726684	1	Downregulated	-0.906523109003963
Noncardiotoxic kinase inhibitor	axitinib	MSN06_07R	Transcriptomics	#0		ETV5	-0.4308222	1	Downregulated	-1.36337291581894
Noncardiotoxic kinase inhibitor	axitinib	MSN05_01R	Transcriptomics	#0		EVA1A	-2.689123	0.00916621927171946	Downregulated	-3.98611091736156
Noncardiotoxic kinase inhibitor	axitinib	MSN08_13R	Transcriptomics	#0		EVA1A	-1.687165	1	Downregulated	-1.58720849601929
Noncardiotoxic kinase inhibitor	axitinib	MSN09_04R	Transcriptomics	#0		EVC	0.6428249	0.239188313484192	Upregulated	2.38344374104088
Noncardiotoxic kinase inhibitor	axitinib	MSN01_03R	Transcriptomics	#0		EXTL1	0.9334166	0.370487540960312	Upregulated	2.16313978855737
Noncardiotoxic kinase inhibitor	axitinib	MSN05_01R	Transcriptomics	#0		EYA2	-2.130138	0.242904350161552	Downregulated	-2.15852093988613
Noncardiotoxic kinase inhibitor	axitinib	MSN08_13R	Transcriptomics	#0		EYA4	-0.4781179	1	Downregulated	-1.00599652809879
Noncardiotoxic kinase inhibitor	axitinib	MSN05_01R	Transcriptomics	#0		F2R	-1.087921	0.00593416811898351	Downregulated	-4.21658223569561
Noncardiotoxic kinase inhibitor	axitinib	MSN08_13R	Transcriptomics	#0		F2R	-0.5016382	1	Downregulated	-0.940413940974929
Noncardiotoxic kinase inhibitor	axitinib	MSN05_01R	Transcriptomics	#0		F2RL2	-1.930254	0.0222576539963484	Downregulated	-3.54719461098646
Noncardiotoxic kinase inhibitor	axitinib	MSN06_07R	Transcriptomics	#0		F2RL2	1.050323	1	Upregulated	1.5384905494489
Noncardiotoxic kinase inhibitor	axitinib	MSN08_13R	Transcriptomics	#0		F2RL2	-1.996585	0.812254309654236	Downregulated	-2.23094402347461
Noncardiotoxic kinase inhibitor	axitinib	MSN08_13R	Transcriptomics	#0		F7	1.235446	1	Upregulated	1.33590231624917
Noncardiotoxic kinase inhibitor	axitinib	MSN01_03R	Transcriptomics	#0		FABP3	0.5822505	0.735074281692505	Upregulated	1.66561088241244
Noncardiotoxic kinase inhibitor	axitinib	MSN05_01R	Transcriptomics	#0		FADS2	-0.7310781	0.098691001534462	Downregulated	-2.69055665598586
Noncardiotoxic kinase inhibitor	axitinib	MSN05_01R	Transcriptomics	#0		FAIM2	-3.946717	0.0360437408089638	Downregulated	-3.26902139021852
Noncardiotoxic kinase inhibitor	axitinib	MSN01_03R	Transcriptomics	#0		FAM107A	1.800208	1	Upregulated	1.41187411074831
Noncardiotoxic kinase inhibitor	axitinib	MSN01_03R	Transcriptomics	#0		FAM124A	-1.477906	0.00139493844471872	Downregulated	-5.13419855162902
Noncardiotoxic kinase inhibitor	axitinib	MSN06_07R	Transcriptomics	#0		FAM124A	-0.5507352	1	Downregulated	-1.65111292396554
Noncardiotoxic kinase inhibitor	axitinib	MSN09_04R	Transcriptomics	#0		FAM129A	-0.5934295	0.366735368967056	Downregulated	-1.9541039016839
Noncardiotoxic kinase inhibitor	axitinib	MSN08_13R	Transcriptomics	#0		FAM133A	0.7888331	1	Upregulated	1.12596843173484
Noncardiotoxic kinase inhibitor	axitinib	MSN01_03R	Transcriptomics	#0		FAM13B	-0.7266206	0.565396368503571	Downregulated	-1.85115604930998
Noncardiotoxic kinase inhibitor	axitinib	MSN05_01R	Transcriptomics	#0		FAM155B	0.777783	0.414004534482956	Upregulated	1.81991936179304
Noncardiotoxic kinase inhibitor	axitinib	MSN01_03R	Transcriptomics	#0		FAM162A	1.272708	0.0096343420445919	Upregulated	4.15913489346825
Noncardiotoxic kinase inhibitor	axitinib	MSN05_01R	Transcriptomics	#0		FAM162A	0.8696167	0.00455802073702216	Upregulated	4.37420045785329
Noncardiotoxic kinase inhibitor	axitinib	MSN08_13R	Transcriptomics	#0		FAM162A	-0.6290428	1	Downregulated	-1.85260628019038
Noncardiotoxic kinase inhibitor	axitinib	MSN09_04R	Transcriptomics	#0		FAM162A	-1.110617	0.00350457895547152	Downregulated	-5.09561834938413
Noncardiotoxic kinase inhibitor	axitinib	MSN01_03R	Transcriptomics	#0		FAM171A1	-0.6821223	0.642427086830139	Downregulated	-1.75926417241762
Noncardiotoxic kinase inhibitor	axitinib	MSN09_04R	Transcriptomics	#0		FAM171A2	0.5819589	0.435462921857834	Upregulated	1.77918457816359
Noncardiotoxic kinase inhibitor	axitinib	MSN06_07R	Transcriptomics	#0		FAM183A	0.9767219	1	Upregulated	1.23423965756984
Noncardiotoxic kinase inhibitor	axitinib	MSN06_07R	Transcriptomics	#0		FAM189A1	-1.219077	1	Downregulated	-1.43633823178382
Noncardiotoxic kinase inhibitor	axitinib	MSN06_07R	Transcriptomics	#0		FAM193B	0.4992678	0.968022227287292	Upregulated	1.78540807835315
Noncardiotoxic kinase inhibitor	axitinib	MSN09_04R	Transcriptomics	#0		FAM200B	-0.8799568	0.424925237894058	Downregulated	-1.79785510095341
Noncardiotoxic kinase inhibitor	axitinib	MSN01_03R	Transcriptomics	#0		FAM20A	-0.9871101	0.216848388314247	Downregulated	-2.52847063309599
Noncardiotoxic kinase inhibitor	axitinib	MSN08_13R	Transcriptomics	#0		FAM229A	-1.277372	1	Downregulated	-1.08310525519674
Noncardiotoxic kinase inhibitor	axitinib	MSN08_13R	Transcriptomics	#0		FAM43B	0.9458659	1	Upregulated	0.961232631239691
Noncardiotoxic kinase inhibitor	axitinib	MSN08_13R	Transcriptomics	#0		FAM78B	-2.102122	0.977971613407135	Downregulated	-2.09819704487926
Noncardiotoxic kinase inhibitor	axitinib	MSN01_03R	Transcriptomics	#0		FAM83B	-1.405376	0.66290807723999	Downregulated	-1.74003016757232
Noncardiotoxic kinase inhibitor	axitinib	MSN05_01R	Transcriptomics	#0		FAM84B	-0.5691691	0.476698100566864	Downregulated	-1.72990709488748
Noncardiotoxic kinase inhibitor	axitinib	MSN06_07R	Transcriptomics	#0		FANCB	1.375539	0.949196815490723	Upregulated	1.80286604406203
Noncardiotoxic kinase inhibitor	axitinib	MSN05_01R	Transcriptomics	#0		FAP	-2.448774	0.000329610862536356	Downregulated	-5.71429632259747
Noncardiotoxic kinase inhibitor	axitinib	MSN06_07R	Transcriptomics	#0		FAP	0.9580659	1	Upregulated	1.47580106632079
Noncardiotoxic kinase inhibitor	axitinib	MSN05_01R	Transcriptomics	#0		FASN	-0.9134164	0.0121492184698582	Downregulated	-3.85151834184689
Noncardiotoxic kinase inhibitor	axitinib	MSN06_07R	Transcriptomics	#0		FAT3	-0.4353637	1	Downregulated	-1.37453143484124
Noncardiotoxic kinase inhibitor	axitinib	MSN08_13R	Transcriptomics	#0		FAT3	-0.5803293	1	Downregulated	-1.46789957485776
Noncardiotoxic kinase inhibitor	axitinib	MSN01_03R	Transcriptomics	#0		FBLN1	0.8034996	0.831801950931549	Upregulated	1.55826021326574
Noncardiotoxic kinase inhibitor	axitinib	MSN05_01R	Transcriptomics	#0		FBLN1	-1.129305	0.00047163202543743	Downregulated	-5.51341456755272
Noncardiotoxic kinase inhibitor	axitinib	MSN05_01R	Transcriptomics	#0		FBLN2	-1.177567	0.00166883761994541	Downregulated	-4.87550342241193
Noncardiotoxic kinase inhibitor	axitinib	MSN01_03R	Transcriptomics	#0		FBLN5	2.298132	0.220826238393784	Upregulated	2.51613827656129
Noncardiotoxic kinase inhibitor	axitinib	MSN05_01R	Transcriptomics	#0		FBLN5	-1.851602	1.64223251886142E-06	Downregulated	-8.3324518746286
Noncardiotoxic kinase inhibitor	axitinib	MSN06_07R	Transcriptomics	#0		FBLN5	0.628155	1	Upregulated	1.6822684934519
Noncardiotoxic kinase inhibitor	axitinib	MSN08_13R	Transcriptomics	#0		FBLN5	0.7407234	1	Upregulated	1.75011678296769
Noncardiotoxic kinase inhibitor	axitinib	MSN01_03R	Transcriptomics	#0		FBN1	1.838357	2.70001837634481E-05	Upregulated	7.03744379309025
Noncardiotoxic kinase inhibitor	axitinib	MSN05_01R	Transcriptomics	#0		FBN1	-1.718282	4.1204768486125E-09	Downregulated	-11.1450279514209
Noncardiotoxic kinase inhibitor	axitinib	MSN08_13R	Transcriptomics	#0		FBN1	-0.4184417	1	Downregulated	-1.07847205803739
Noncardiotoxic kinase inhibitor	axitinib	MSN05_01R	Transcriptomics	#0		FBN3	-1.5072	0.533479630947113	Downregulated	-1.65804138415988
Noncardiotoxic kinase inhibitor	axitinib	MSN09_04R	Transcriptomics	#0		FBN3	1.142016	0.444133430719376	Upregulated	1.73612899495421
Noncardiotoxic kinase inhibitor	axitinib	MSN05_01R	Transcriptomics	#0		FBXL7	-0.5268041	0.606858432292938	Downregulated	-1.57830514092944
Noncardiotoxic kinase inhibitor	axitinib	MSN01_03R	Transcriptomics	#0		FBXO2	1.894093	0.695704579353333	Upregulated	1.71070654125069
Noncardiotoxic kinase inhibitor	axitinib	MSN09_04R	Transcriptomics	#0		FBXO32	-0.5560699	0.438771992921829	Downregulated	-1.74899179189259
Noncardiotoxic kinase inhibitor	axitinib	MSN09_04R	Transcriptomics	#0		FBXO40	-0.6918775	0.239188313484192	Downregulated	-2.38532950389389
Noncardiotoxic kinase inhibitor	axitinib	MSN05_01R	Transcriptomics	#0		FDPS	-0.5980934	0.290306210517883	Downregulated	-2.04184661596262
Noncardiotoxic kinase inhibitor	axitinib	MSN09_04R	Transcriptomics	#0		FEM1C	-0.7327303	0.16425147652626	Downregulated	-2.72577495162446
Noncardiotoxic kinase inhibitor	axitinib	MSN06_07R	Transcriptomics	#0		FERMT3	0.9915174	1	Upregulated	1.20481505911482
Noncardiotoxic kinase inhibitor	axitinib	MSN08_13R	Transcriptomics	#0		FGF1	0.3312604	1	Upregulated	0.896083105254768
Noncardiotoxic kinase inhibitor	axitinib	MSN05_01R	Transcriptomics	#0		FGF10	1.038322	0.0963760390877724	Upregulated	2.7049430553201
Noncardiotoxic kinase inhibitor	axitinib	MSN01_03R	Transcriptomics	#0		FGF11	1.768043	0.0018718916689977	Upregulated	5.00100998516676
Noncardiotoxic kinase inhibitor	axitinib	MSN05_01R	Transcriptomics	#0		FGF11	0.9506839	0.0291455294936895	Upregulated	3.38552402932864
Noncardiotoxic kinase inhibitor	axitinib	MSN08_13R	Transcriptomics	#0		FGF11	-0.7006261	1	Downregulated	-1.60533757768963
Noncardiotoxic kinase inhibitor	axitinib	MSN09_04R	Transcriptomics	#0		FGF11	-0.6603531	0.399118363857269	Downregulated	-1.86223479992161
Noncardiotoxic kinase inhibitor	axitinib	MSN01_03R	Transcriptomics	#0		FGF12	-0.6008812	0.927143096923828	Downregulated	-1.478820893418
Noncardiotoxic kinase inhibitor	axitinib	MSN05_01R	Transcriptomics	#0		FGF12	-0.5416991	0.529074788093567	Downregulated	-1.66368272162573
Noncardiotoxic kinase inhibitor	axitinib	MSN06_07R	Transcriptomics	#0		FGF12	-0.3935851	1	Downregulated	-1.24239443602008
Noncardiotoxic kinase inhibitor	axitinib	MSN09_04R	Transcriptomics	#0		FGF12	-0.5568073	0.430483341217041	Downregulated	-1.78768734435445
Noncardiotoxic kinase inhibitor	axitinib	MSN01_03R	Transcriptomics	#0		FGF16	2.528168	0.374038845300674	Upregulated	2.15167753562315
Noncardiotoxic kinase inhibitor	axitinib	MSN06_07R	Transcriptomics	#0		FGF18	0.8382064	0.0139710884541273	Upregulated	4.56160522763111
Noncardiotoxic kinase inhibitor	axitinib	MSN08_13R	Transcriptomics	#0		FGF18	0.8435379	0.02435152977705	Upregulated	4.24346552116076
Noncardiotoxic kinase inhibitor	axitinib	MSN09_04R	Transcriptomics	#0		FGF18	0.5733054	0.292143911123276	Upregulated	2.17714615836826
Noncardiotoxic kinase inhibitor	axitinib	MSN08_13R	Transcriptomics	#0		FGF7	0.5717987	1	Upregulated	1.00566208769957
Noncardiotoxic kinase inhibitor	axitinib	MSN09_04R	Transcriptomics	#0		FGF7	-0.8997063	0.456742405891418	Downregulated	-1.71650873430473
Noncardiotoxic kinase inhibitor	axitinib	MSN06_07R	Transcriptomics	#0		FGFBP3	-1.672323	0.785599529743195	Downregulated	-1.9855468828121
Noncardiotoxic kinase inhibitor	axitinib	MSN06_07R	Transcriptomics	#0		FGFRL1	-0.4224991	1	Downregulated	-1.20191812195194
Noncardiotoxic kinase inhibitor	axitinib	MSN05_01R	Transcriptomics	#0		FHL2	0.6064007	0.232752546668053	Upregulated	2.18795686351376
Noncardiotoxic kinase inhibitor	axitinib	MSN08_13R	Transcriptomics	#0		FHL2	0.5427347	1	Upregulated	1.86267716308985
Noncardiotoxic kinase inhibitor	axitinib	MSN06_07R	Transcriptomics	#0		FHOD1	0.510588	1	Upregulated	1.40035764912554
Noncardiotoxic kinase inhibitor	axitinib	MSN05_01R	Transcriptomics	#0		FIBCD1	-1.897901	0.1644317060709	Downregulated	-2.37656312122684
Noncardiotoxic kinase inhibitor	axitinib	MSN05_01R	Transcriptomics	#0		FIBIN	-1.245798	0.342574328184128	Downregulated	-1.93756883567862
Noncardiotoxic kinase inhibitor	axitinib	MSN06_07R	Transcriptomics	#0		FIBIN	1.212184	0.61642861366272	Upregulated	2.16983564162177
Noncardiotoxic kinase inhibitor	axitinib	MSN08_13R	Transcriptomics	#0		FILIP1L	-0.5328261	1	Downregulated	-0.990849315520413
Noncardiotoxic kinase inhibitor	axitinib	MSN01_03R	Transcriptomics	#0		FJX1	1.27782	0.876821100711823	Upregulated	1.5203178658326
Noncardiotoxic kinase inhibitor	axitinib	MSN09_04R	Transcriptomics	#0		FJX1	1.041256	0.00329543137922883	Upregulated	5.17863839253167
Noncardiotoxic kinase inhibitor	axitinib	MSN01_03R	Transcriptomics	#0		FKBP10	1.160717	0.00196518166922033	Upregulated	4.96618383177854
Noncardiotoxic kinase inhibitor	axitinib	MSN05_01R	Transcriptomics	#0		FKBP10	-0.5869582	0.330922663211823	Downregulated	-1.95885720337513
Noncardiotoxic kinase inhibitor	axitinib	MSN06_07R	Transcriptomics	#0		FLCN	0.4129126	1	Upregulated	1.38998129760697
Noncardiotoxic kinase inhibitor	axitinib	MSN06_07R	Transcriptomics	#0		FLI1	-1.462613	1	Downregulated	-1.59233129022237
Noncardiotoxic kinase inhibitor	axitinib	MSN09_04R	Transcriptomics	#0		FLNA	0.5395615	0.371278166770935	Upregulated	1.94293005033468
Noncardiotoxic kinase inhibitor	axitinib	MSN09_04R	Transcriptomics	#0		FLNB	0.7476385	0.0589420460164547	Upregulated	3.42267097774587
Noncardiotoxic kinase inhibitor	axitinib	MSN09_04R	Transcriptomics	#0		FLNC	0.6481188	0.193527445197105	Upregulated	2.61882607553717
Noncardiotoxic kinase inhibitor	axitinib	MSN01_03R	Transcriptomics	#0		FLRT2	0.7150254	0.318532526493073	Upregulated	2.25281051090933
Noncardiotoxic kinase inhibitor	axitinib	MSN08_13R	Transcriptomics	#0		FLT1	-1.741811	0.00075928180012852	Downregulated	-6.03838432137881
Noncardiotoxic kinase inhibitor	axitinib	MSN05_01R	Transcriptomics	#0		FLT3	-6.197258	0.0422921665012836	Downregulated	-3.17947299717892
Noncardiotoxic kinase inhibitor	axitinib	MSN08_13R	Transcriptomics	#0		FMNL2	-0.8032336	1	Downregulated	-1.90510579715094
Noncardiotoxic kinase inhibitor	axitinib	MSN09_04R	Transcriptomics	#0		FMNL2	0.7953342	0.212140664458275	Upregulated	2.52919372377869
Noncardiotoxic kinase inhibitor	axitinib	MSN01_03R	Transcriptomics	#0		FMOD	1.640175	1	Upregulated	1.33809439118404
Noncardiotoxic kinase inhibitor	axitinib	MSN05_01R	Transcriptomics	#0		FMOD	-1.690025	0.0024451301433146	Downregulated	-4.67918556395084
Noncardiotoxic kinase inhibitor	axitinib	MSN06_07R	Transcriptomics	#0		FMOD	0.934105	0.196080550551414	Upregulated	2.93195954960075
Noncardiotoxic kinase inhibitor	axitinib	MSN01_03R	Transcriptomics	#0		FN1	1.597008	2.47481750648149E-08	Upregulated	10.2513585954801
Noncardiotoxic kinase inhibitor	axitinib	MSN05_01R	Transcriptomics	#0		FN1	-1.53329	4.08888945457875E-06	Downregulated	-7.86373048582352
Noncardiotoxic kinase inhibitor	axitinib	MSN05_01R	Transcriptomics	#0		FNDC1	-2.540094	0.0291455294936895	Downregulated	-3.38797350822937
Noncardiotoxic kinase inhibitor	axitinib	MSN08_13R	Transcriptomics	#0		FNDC1	-1.509147	1	Downregulated	-1.21756976386868
Noncardiotoxic kinase inhibitor	axitinib	MSN09_04R	Transcriptomics	#0		FNDC9	1.268572	0.33864364027977	Upregulated	2.04680206786628
Noncardiotoxic kinase inhibitor	axitinib	MSN01_03R	Transcriptomics	#0		FOS	-3.428198	2.05261835617421E-06	Downregulated	-8.20131467167411
Noncardiotoxic kinase inhibitor	axitinib	MSN09_04R	Transcriptomics	#0		FOS	-2.360905	7.1258006073549E-07	Downregulated	-9.72942860684633
Noncardiotoxic kinase inhibitor	axitinib	MSN06_07R	Transcriptomics	#0		FOSB	-1.24488	1	Downregulated	-1.15858417914965
Noncardiotoxic kinase inhibitor	axitinib	MSN08_13R	Transcriptomics	#0		FOSB	0.7875006	1	Upregulated	0.838763245172535
Noncardiotoxic kinase inhibitor	axitinib	MSN09_04R	Transcriptomics	#0		FOSB	-1.499187	0.29452246427536	Downregulated	-2.17113581066461
Noncardiotoxic kinase inhibitor	axitinib	MSN06_07R	Transcriptomics	#0		FOXC1	-1.187476	1	Downregulated	-1.13808964985986
Noncardiotoxic kinase inhibitor	axitinib	MSN09_04R	Transcriptomics	#0		FOXI3	1.534529	0.438771992921829	Upregulated	1.75233282708155
Noncardiotoxic kinase inhibitor	axitinib	MSN06_07R	Transcriptomics	#0		FOXO1	-0.5425641	1	Downregulated	-1.56366116788616
Noncardiotoxic kinase inhibitor	axitinib	MSN06_07R	Transcriptomics	#0		FOXP1	-0.3798529	1	Downregulated	-1.14910473924094
Noncardiotoxic kinase inhibitor	axitinib	MSN08_13R	Transcriptomics	#0		FRAS1	-0.3597926	1	Downregulated	-0.922593416303009
Noncardiotoxic kinase inhibitor	axitinib	MSN01_03R	Transcriptomics	#0		FREM1	-0.7880602	0.318532526493073	Downregulated	-2.25244898734705
Noncardiotoxic kinase inhibitor	axitinib	MSN09_04R	Transcriptomics	#0		FREM1	0.9203719	0.00408378755673766	Upregulated	5.00505742978688
Noncardiotoxic kinase inhibitor	axitinib	MSN01_03R	Transcriptomics	#0		FREM2	-1.183997	0.0072852042503655	Downregulated	-4.30110174247836
Noncardiotoxic kinase inhibitor	axitinib	MSN09_04R	Transcriptomics	#0		FREM2	1.07133	0.00030855045770295	Upregulated	6.54886805219579
Noncardiotoxic kinase inhibitor	axitinib	MSN01_03R	Transcriptomics	#0		FRMD4A	-0.7536945	0.99090451002121	Downregulated	-1.42052583933485
Noncardiotoxic kinase inhibitor	axitinib	MSN08_13R	Transcriptomics	#0		FRMPD2	-3.470067	0.490137785673141	Downregulated	-2.55946234256037
Noncardiotoxic kinase inhibitor	axitinib	MSN06_07R	Transcriptomics	#0		FRRS1	0.7478464	1	Upregulated	1.41506924989258
Noncardiotoxic kinase inhibitor	axitinib	MSN06_07R	Transcriptomics	#0		FRZB	1.008301	0.527107059955597	Upregulated	2.28897212175928
Noncardiotoxic kinase inhibitor	axitinib	MSN05_01R	Transcriptomics	#0		FSCN1	-0.5696517	0.372564375400543	Downregulated	-1.88774411867728
Noncardiotoxic kinase inhibitor	axitinib	MSN08_13R	Transcriptomics	#0		FSCN1	-0.4373763	1	Downregulated	-1.19198874873675
Noncardiotoxic kinase inhibitor	axitinib	MSN06_07R	Transcriptomics	#0		FSCN2	0.5437866	1	Upregulated	1.27030186445757
Noncardiotoxic kinase inhibitor	axitinib	MSN09_04R	Transcriptomics	#0		FSCN2	0.5945871	0.46003195643425	Upregulated	1.69158758414818
Noncardiotoxic kinase inhibitor	axitinib	MSN01_03R	Transcriptomics	#0		FSTL3	1.907092	6.76772060614894E-09	Upregulated	10.8407882914462
Noncardiotoxic kinase inhibitor	axitinib	MSN08_13R	Transcriptomics	#0		FSTL4	-2.792222	1	Downregulated	-2.03512239042029
Noncardiotoxic kinase inhibitor	axitinib	MSN01_03R	Transcriptomics	#0		FZD2	1.494764	0.000150919528095983	Upregulated	6.20524356873454
Noncardiotoxic kinase inhibitor	axitinib	MSN08_13R	Transcriptomics	#0		FZD2	-0.3807595	1	Downregulated	-0.899367790838028
Noncardiotoxic kinase inhibitor	axitinib	MSN01_03R	Transcriptomics	#0		FZD5	-1.08279	0.790934443473816	Downregulated	-1.60892333350803
Noncardiotoxic kinase inhibitor	axitinib	MSN08_13R	Transcriptomics	#0		FZD7	-0.8675714	1	Downregulated	-1.29967493641795
Noncardiotoxic kinase inhibitor	axitinib	MSN05_01R	Transcriptomics	#0		G6PD	-0.8180632	0.395679444074631	Downregulated	-1.84678927753104
Noncardiotoxic kinase inhibitor	axitinib	MSN06_07R	Transcriptomics	#0		GABRA4	-0.431394	1	Downregulated	-1.15208368120016
Noncardiotoxic kinase inhibitor	axitinib	MSN09_04R	Transcriptomics	#0		GABRA4	-1.033864	0.0499080754816532	Downregulated	-3.55673252137817
Noncardiotoxic kinase inhibitor	axitinib	MSN09_04R	Transcriptomics	#0		GABRB1	-1.196231	0.147011950612068	Downregulated	-2.82249409026726
Noncardiotoxic kinase inhibitor	axitinib	MSN01_03R	Transcriptomics	#0		GABRB2	-1.745864	0.516934454441071	Downregulated	-1.90785074942505
Noncardiotoxic kinase inhibitor	axitinib	MSN08_13R	Transcriptomics	#0		GABRB2	-1.794013	0.0565269775688648	Downregulated	-3.80902016435282
Noncardiotoxic kinase inhibitor	axitinib	MSN09_04R	Transcriptomics	#0		GABRP	2.237556	0.00275304517708719	Upregulated	5.29735091152541
Noncardiotoxic kinase inhibitor	axitinib	MSN06_07R	Transcriptomics	#0		GADD45A	-0.4482487	1	Downregulated	-1.28757781741075
Noncardiotoxic kinase inhibitor	axitinib	MSN01_03R	Transcriptomics	#0		GALNT5	2.492329	0.237861320376396	Upregulated	2.44787433802484
Noncardiotoxic kinase inhibitor	axitinib	MSN06_07R	Transcriptomics	#0		GALNT6	0.9463539	1	Upregulated	1.19095351474913
Noncardiotoxic kinase inhibitor	axitinib	MSN05_01R	Transcriptomics	#0		GAS1	-1.134021	0.163313940167427	Downregulated	-2.38179648562661
Noncardiotoxic kinase inhibitor	axitinib	MSN09_04R	Transcriptomics	#0		GAS1	0.8096281	0.421625256538391	Upregulated	1.80428336647458
Noncardiotoxic kinase inhibitor	axitinib	MSN06_07R	Transcriptomics	#0		GAS6	0.3762913	1	Upregulated	1.23613557994244
Noncardiotoxic kinase inhibitor	axitinib	MSN09_04R	Transcriptomics	#0		GAS7	0.4978209	0.449636548757553	Upregulated	1.72460259735182
Noncardiotoxic kinase inhibitor	axitinib	MSN08_13R	Transcriptomics	#0		GATA2	-2.295893	1	Downregulated	-1.83090044329871
Noncardiotoxic kinase inhibitor	axitinib	MSN08_13R	Transcriptomics	#0		GATM	-0.6564565	1	Downregulated	-1.14013946273439
Noncardiotoxic kinase inhibitor	axitinib	MSN01_03R	Transcriptomics	#0		GBE1	0.6700144	0.547849059104919	Upregulated	1.87187193952144
Noncardiotoxic kinase inhibitor	axitinib	MSN01_03R	Transcriptomics	#0		GBP1	2.27434	0.570456624031067	Upregulated	1.84382687230929
Noncardiotoxic kinase inhibitor	axitinib	MSN08_13R	Transcriptomics	#0		GC	1.715543	1	Upregulated	1.98377097337969
Noncardiotoxic kinase inhibitor	axitinib	MSN05_01R	Transcriptomics	#0		GDF15	-1.799884	0.425785452127457	Downregulated	-1.79674135651425
Noncardiotoxic kinase inhibitor	axitinib	MSN05_01R	Transcriptomics	#0		GDF2	1.679355	0.000255425286013633	Upregulated	5.83959263919401
Noncardiotoxic kinase inhibitor	axitinib	MSN06_07R	Transcriptomics	#0		GDF2	0.8966759	1	Upregulated	1.71476439807289
Noncardiotoxic kinase inhibitor	axitinib	MSN01_03R	Transcriptomics	#0		GDF6	1.18811	0.446184724569321	Upregulated	2.02855545995041
Noncardiotoxic kinase inhibitor	axitinib	MSN01_03R	Transcriptomics	#0		GDPD2	-0.9478045	0.96841025352478	Downregulated	-1.44333715142747
Noncardiotoxic kinase inhibitor	axitinib	MSN06_07R	Transcriptomics	#0		GFOD1	-0.6752639	0.213743701577187	Downregulated	-2.8708571756051
Noncardiotoxic kinase inhibitor	axitinib	MSN05_01R	Transcriptomics	#0		GFRA1	-0.8892899	0.321167856454849	Downregulated	-1.98476942412611
Noncardiotoxic kinase inhibitor	axitinib	MSN09_04R	Transcriptomics	#0		GFRA1	1.149741	0.0677993446588516	Upregulated	3.33606341043929
Noncardiotoxic kinase inhibitor	axitinib	MSN08_13R	Transcriptomics	#0		GHRL	1.352554	1	Upregulated	1.77323262044629
Noncardiotoxic kinase inhibitor	axitinib	MSN01_03R	Transcriptomics	#0		GINS2	1.072374	1	Upregulated	1.381615571481
Noncardiotoxic kinase inhibitor	axitinib	MSN01_03R	Transcriptomics	#0		GJA1	-0.764716	0.376323670148849	Downregulated	-2.14321233994368
Noncardiotoxic kinase inhibitor	axitinib	MSN08_13R	Transcriptomics	#0		GJA5	-1.094538	0.0092201204970479	Downregulated	-4.74692521723441
Noncardiotoxic kinase inhibitor	axitinib	MSN05_01R	Transcriptomics	#0		GJA8	-7.133272	0.00192625913769007	Downregulated	-4.80625397735137
Noncardiotoxic kinase inhibitor	axitinib	MSN01_03R	Transcriptomics	#0		GJC2	-1.548334	0.468076825141907	Downregulated	-1.98623556169612
Noncardiotoxic kinase inhibitor	axitinib	MSN05_01R	Transcriptomics	#0		GLB1L2	-1.71045	0.234936147928238	Downregulated	-2.18081904486712
Noncardiotoxic kinase inhibitor	axitinib	MSN05_01R	Transcriptomics	#0		GLDC	-2.386605	0.207047909498215	Downregulated	-2.2540920862557
Noncardiotoxic kinase inhibitor	axitinib	MSN06_07R	Transcriptomics	#0		GLI2	-0.7839132	1	Downregulated	-1.64091514141846
Noncardiotoxic kinase inhibitor	axitinib	MSN08_13R	Transcriptomics	#0		GLI2	-0.9471127	1	Downregulated	-1.51067785725074
Noncardiotoxic kinase inhibitor	axitinib	MSN09_04R	Transcriptomics	#0		GLI2	0.8361301	0.406575053930283	Upregulated	1.84118224978104
Noncardiotoxic kinase inhibitor	axitinib	MSN09_04R	Transcriptomics	#0		GLO1	-0.5494407	0.438771992921829	Downregulated	-1.74952038741522
Noncardiotoxic kinase inhibitor	axitinib	MSN01_03R	Transcriptomics	#0		GLP1R	-1.603526	0.00129188946448267	Downregulated	-5.17866461591149
Noncardiotoxic kinase inhibitor	axitinib	MSN05_01R	Transcriptomics	#0		GLP1R	-0.8920935	0.0684483498334885	Downregulated	-2.89357824480102
Noncardiotoxic kinase inhibitor	axitinib	MSN06_07R	Transcriptomics	#0		GLT8D2	1.002865	1	Upregulated	1.52770472820094
Noncardiotoxic kinase inhibitor	axitinib	MSN06_07R	Transcriptomics	#0		GLUL	0.4218983	1	Upregulated	1.48718625518552
Noncardiotoxic kinase inhibitor	axitinib	MSN06_07R	Transcriptomics	#0		GMFB	-0.7583756	0.350895315408707	Downregulated	-2.54487465002332
Noncardiotoxic kinase inhibitor	axitinib	MSN09_04R	Transcriptomics	#0		GMFB	-0.7240677	0.250292301177979	Downregulated	-2.31900718181952
Noncardiotoxic kinase inhibitor	axitinib	MSN06_07R	Transcriptomics	#0		GNAO1	-0.7583757	1	Downregulated	-1.6746738624905
Noncardiotoxic kinase inhibitor	axitinib	MSN08_13R	Transcriptomics	#0		GNAO1	-2.319663	0.000717704824637622	Downregulated	-6.12939858033132
Noncardiotoxic kinase inhibitor	axitinib	MSN01_03R	Transcriptomics	#0		GNB4	-0.9270731	0.220826238393784	Downregulated	-2.51426667510302
Noncardiotoxic kinase inhibitor	axitinib	MSN01_03R	Transcriptomics	#0		GNG11	2.356421	0.432154089212418	Upregulated	2.05219135095759
Noncardiotoxic kinase inhibitor	axitinib	MSN08_13R	Transcriptomics	#0		GNG11	-0.951048	1	Downregulated	-1.01531219487648
Noncardiotoxic kinase inhibitor	axitinib	MSN01_03R	Transcriptomics	#0		GNG12	0.5546722	0.864164590835571	Upregulated	1.5313633321617
Noncardiotoxic kinase inhibitor	axitinib	MSN05_01R	Transcriptomics	#0		GNG2	-1.325819	0.562900125980377	Downregulated	-1.62799452371773
Noncardiotoxic kinase inhibitor	axitinib	MSN05_01R	Transcriptomics	#0		GOLGA8A	0.4913965	0.432756900787354	Upregulated	1.78645708067154
Noncardiotoxic kinase inhibitor	axitinib	MSN06_07R	Transcriptomics	#0		GPAT2	0.9725879	1	Upregulated	1.31634829097908
Noncardiotoxic kinase inhibitor	axitinib	MSN06_07R	Transcriptomics	#0		GPBAR1	1.052513	1	Upregulated	1.23214856819769
Noncardiotoxic kinase inhibitor	axitinib	MSN05_01R	Transcriptomics	#0		GPC3	-1.586685	0.00387820927426219	Downregulated	-4.45657993755559
Noncardiotoxic kinase inhibitor	axitinib	MSN06_07R	Transcriptomics	#0		GPC3	1.337743	0.197350203990936	Upregulated	2.91975334047432
Noncardiotoxic kinase inhibitor	axitinib	MSN06_07R	Transcriptomics	#0		GPC4	-0.5884229	1	Downregulated	-1.57130698943292
Noncardiotoxic kinase inhibitor	axitinib	MSN05_01R	Transcriptomics	#0		GPC6	-0.649981	0.218859031796455	Downregulated	-2.22483438833704
Noncardiotoxic kinase inhibitor	axitinib	MSN05_01R	Transcriptomics	#0		GPM6A	-1.91726	0.0947476401925087	Downregulated	-2.71371156402383
Noncardiotoxic kinase inhibitor	axitinib	MSN01_03R	Transcriptomics	#0		GPM6B	-1.322049	0.103272698819637	Downregulated	-2.93708587711849
Noncardiotoxic kinase inhibitor	axitinib	MSN08_13R	Transcriptomics	#0		GPM6B	0.4895579	1	Upregulated	1.08161418455402
Noncardiotoxic kinase inhibitor	axitinib	MSN05_01R	Transcriptomics	#0		GPNMB	-1.498682	3.33765086679705E-07	Downregulated	-9.07683371999488
Noncardiotoxic kinase inhibitor	axitinib	MSN06_07R	Transcriptomics	#0		GPNMB	0.9006482	0.0537275150418282	Upregulated	3.74927696027122
Noncardiotoxic kinase inhibitor	axitinib	MSN08_13R	Transcriptomics	#0		GPNMB	-0.7502272	0.862482070922852	Downregulated	-2.19298677906117
Noncardiotoxic kinase inhibitor	axitinib	MSN09_04R	Transcriptomics	#0		GPNMB	-1.183412	0.0499080754816532	Downregulated	-3.56219492931538
Noncardiotoxic kinase inhibitor	axitinib	MSN05_01R	Transcriptomics	#0		GPR143	-2.661529	0.0021793304476887	Downregulated	-4.74242641448375
Noncardiotoxic kinase inhibitor	axitinib	MSN08_13R	Transcriptomics	#0		GPR143	-1.278537	1	Downregulated	-1.25612523599248
Noncardiotoxic kinase inhibitor	axitinib	MSN01_03R	Transcriptomics	#0		GPR153	1.426929	0.895033121109009	Upregulated	1.50853822542646
Noncardiotoxic kinase inhibitor	axitinib	MSN09_04R	Transcriptomics	#0		GPR156	1.709533	0.214912787079811	Upregulated	2.49709023487104
Noncardiotoxic kinase inhibitor	axitinib	MSN09_04R	Transcriptomics	#0		GPR17	0.8396981	0.0153861157596111	Upregulated	4.22634126474141
Noncardiotoxic kinase inhibitor	axitinib	MSN01_03R	Transcriptomics	#0		GPR183	-1.330998	0.875371932983398	Downregulated	-1.5227031703664
Noncardiotoxic kinase inhibitor	axitinib	MSN08_13R	Transcriptomics	#0		GPR183	0.8790672	1	Upregulated	1.59214509313499
Noncardiotoxic kinase inhibitor	axitinib	MSN09_04R	Transcriptomics	#0		GPR183	-0.9215775	0.36164054274559	Downregulated	-1.97288012355597
Noncardiotoxic kinase inhibitor	axitinib	MSN05_01R	Transcriptomics	#0		GPR21	1.532345	0.189638718962669	Upregulated	2.30236372250986
Noncardiotoxic kinase inhibitor	axitinib	MSN08_13R	Transcriptomics	#0		GPR21	-1.357713	1	Downregulated	-1.01090723095062
Noncardiotoxic kinase inhibitor	axitinib	MSN05_01R	Transcriptomics	#0		GPR22	-0.5395947	0.483627885580063	Downregulated	-1.72055438725684
Noncardiotoxic kinase inhibitor	axitinib	MSN09_04R	Transcriptomics	#0		GPR22	-0.6145855	0.342228472232819	Downregulated	-2.02675685148943
Noncardiotoxic kinase inhibitor	axitinib	MSN08_13R	Transcriptomics	#0		GPR27	-1.255513	1	Downregulated	-0.850588658834312
Noncardiotoxic kinase inhibitor	axitinib	MSN06_07R	Transcriptomics	#0		GPR37	0.6776444	0.949196815490723	Upregulated	1.8027111144793
Noncardiotoxic kinase inhibitor	axitinib	MSN01_03R	Transcriptomics	#0		GPRC5A	2.217442	0.497344136238098	Upregulated	1.93072042194297
Noncardiotoxic kinase inhibitor	axitinib	MSN01_03R	Transcriptomics	#0		GPRC5B	1.076379	1	Upregulated	1.36294428565261
Noncardiotoxic kinase inhibitor	axitinib	MSN08_13R	Transcriptomics	#0		GPRC5B	-0.5478321	1	Downregulated	-0.966631124555436
Noncardiotoxic kinase inhibitor	axitinib	MSN08_13R	Transcriptomics	#0		GPRIN3	0.3717232	1	Upregulated	1.11428318355604
Noncardiotoxic kinase inhibitor	axitinib	MSN09_04R	Transcriptomics	#0		GPT	0.9854274	0.2437464594841	Upregulated	2.35379437877843
Noncardiotoxic kinase inhibitor	axitinib	MSN01_03R	Transcriptomics	#0		GPX1	0.6093705	1	Upregulated	1.38850250728283
Noncardiotoxic kinase inhibitor	axitinib	MSN09_04R	Transcriptomics	#0		GPX3	-0.5574586	0.438771992921829	Downregulated	-1.75160328329319
Noncardiotoxic kinase inhibitor	axitinib	MSN01_03R	Transcriptomics	#0		GRAMD1B	0.8736974	0.745594322681427	Upregulated	1.64396190923634
Noncardiotoxic kinase inhibitor	axitinib	MSN08_13R	Transcriptomics	#0		GRAMD1B	-0.5283185	1	Downregulated	-0.937251346155595
Noncardiotoxic kinase inhibitor	axitinib	MSN09_04R	Transcriptomics	#0		GRB10	0.7020545	0.214912787079811	Upregulated	2.49901711908833
Noncardiotoxic kinase inhibitor	axitinib	MSN09_04R	Transcriptomics	#0		GREB1	0.6107572	0.264319658279419	Upregulated	2.27264032507591
Noncardiotoxic kinase inhibitor	axitinib	MSN08_13R	Transcriptomics	#0		GRIA1	-1.659663	1	Downregulated	-1.2071065711043
Noncardiotoxic kinase inhibitor	axitinib	MSN01_03R	Transcriptomics	#0		GRIA3	1.168711	0.744290351867676	Upregulated	1.65239197374737
Noncardiotoxic kinase inhibitor	axitinib	MSN09_04R	Transcriptomics	#0		GRIA3	-0.9715292	0.43749663233757	Downregulated	-1.76722276421672
Noncardiotoxic kinase inhibitor	axitinib	MSN05_01R	Transcriptomics	#0		GRID2	-1.621886	0.524721920490265	Downregulated	-1.6679528882531
Noncardiotoxic kinase inhibitor	axitinib	MSN06_07R	Transcriptomics	#0		GRIK2	1.07066	1	Upregulated	1.44063059370125
Noncardiotoxic kinase inhibitor	axitinib	MSN08_13R	Transcriptomics	#0		GRIK4	-1.559478	1	Downregulated	-1.39082234563961
Noncardiotoxic kinase inhibitor	axitinib	MSN01_03R	Transcriptomics	#0		GRIK5	1.629666	0.775382459163666	Upregulated	1.62222274266137
Noncardiotoxic kinase inhibitor	axitinib	MSN08_13R	Transcriptomics	#0		GRIN2B	-1.978309	1	Downregulated	-1.37804540095178
Noncardiotoxic kinase inhibitor	axitinib	MSN05_01R	Transcriptomics	#0		GRIN2D	-1.55511	0.492299795150757	Downregulated	-1.70601767922017
Noncardiotoxic kinase inhibitor	axitinib	MSN08_13R	Transcriptomics	#0		GRM2	0.9456639	1	Upregulated	0.974975924323562
Noncardiotoxic kinase inhibitor	axitinib	MSN09_04R	Transcriptomics	#0		GSDMB	0.6350322	0.265544056892395	Upregulated	2.26882399837862
Noncardiotoxic kinase inhibitor	axitinib	MSN08_13R	Transcriptomics	#0		GSG1L	-1.878673	1	Downregulated	-1.25121306634304
Noncardiotoxic kinase inhibitor	axitinib	MSN09_04R	Transcriptomics	#0		GSKIP	-0.7170413	0.38266995549202	Downregulated	-1.89307699257856
Noncardiotoxic kinase inhibitor	axitinib	MSN06_07R	Transcriptomics	#0		GSTM1	0.9342602	1	Upregulated	1.56793840366718
Noncardiotoxic kinase inhibitor	axitinib	MSN06_07R	Transcriptomics	#0		GSTT2	1.537083	0.706357896327972	Upregulated	2.05766959958124
Noncardiotoxic kinase inhibitor	axitinib	MSN08_13R	Transcriptomics	#0		GSTZ1	0.4028915	1	Upregulated	0.829352391018648
Noncardiotoxic kinase inhibitor	axitinib	MSN01_03R	Transcriptomics	#0		GUCY1A2	-0.7418924	0.458057165145874	Downregulated	-2.01206864499547
Noncardiotoxic kinase inhibitor	axitinib	MSN08_13R	Transcriptomics	#0		GUCY1A2	0.3475358	1	Upregulated	0.981031822857831
Noncardiotoxic kinase inhibitor	axitinib	MSN09_04R	Transcriptomics	#0		H2AFZ	-0.6424562	0.281616359949112	Downregulated	-2.20963726326687
Noncardiotoxic kinase inhibitor	axitinib	MSN01_03R	Transcriptomics	#0		H3F3B	-0.5878413	1	Downregulated	-1.39191350559684
Noncardiotoxic kinase inhibitor	axitinib	MSN08_13R	Transcriptomics	#0		H3F3B	0.3437235	1	Upregulated	0.965478785664911
Noncardiotoxic kinase inhibitor	axitinib	MSN08_13R	Transcriptomics	#0		HABP2	1.176144	1	Upregulated	1.27926685237386
Noncardiotoxic kinase inhibitor	axitinib	MSN01_03R	Transcriptomics	#0		HAND1	-0.7179258	0.839120984077454	Downregulated	-1.54868296720795
Noncardiotoxic kinase inhibitor	axitinib	MSN01_03R	Transcriptomics	#0		HAPLN1	3.888491	5.68212926737033E-05	Upregulated	6.66599472094375
Noncardiotoxic kinase inhibitor	axitinib	MSN08_13R	Transcriptomics	#0		HAPLN3	0.4183922	1	Upregulated	0.957993224555307
Noncardiotoxic kinase inhibitor	axitinib	MSN08_13R	Transcriptomics	#0		HCN4	-0.7151117	0.417319357395172	Downregulated	-2.64510624671071
Noncardiotoxic kinase inhibitor	axitinib	MSN09_04R	Transcriptomics	#0		HCN4	0.5563785	0.325855433940887	Upregulated	2.07141419736272
Noncardiotoxic kinase inhibitor	axitinib	MSN06_07R	Transcriptomics	#0		HDAC7	0.3616842	1	Upregulated	1.14373965182346
Noncardiotoxic kinase inhibitor	axitinib	MSN09_04R	Transcriptomics	#0		HDAC7	0.6334508	0.210802972316742	Upregulated	2.5370270671273
Noncardiotoxic kinase inhibitor	axitinib	MSN09_04R	Transcriptomics	#0		HECTD4	0.5869589	0.26563423871994	Upregulated	2.26389317434401
Noncardiotoxic kinase inhibitor	axitinib	MSN09_04R	Transcriptomics	#0		HEG1	0.5124846	0.4210005402565	Upregulated	1.80846861843921
Noncardiotoxic kinase inhibitor	axitinib	MSN01_03R	Transcriptomics	#0		HELZ2	2.332491	1.63633521879092E-05	Upregulated	7.27231232730874
Noncardiotoxic kinase inhibitor	axitinib	MSN09_04R	Transcriptomics	#0		HERC5	-1.224976	0.33864364027977	Downregulated	-2.04475432911407
Noncardiotoxic kinase inhibitor	axitinib	MSN01_03R	Transcriptomics	#0		HERC6	1.171453	0.0566587187349796	Upregulated	3.24702267590942
Noncardiotoxic kinase inhibitor	axitinib	MSN08_13R	Transcriptomics	#0		HES1	-0.843543	1	Downregulated	-1.42901554280165
Noncardiotoxic kinase inhibitor	axitinib	MSN08_13R	Transcriptomics	#0		HES4	-0.6070557	1	Downregulated	-0.93501745197165
Noncardiotoxic kinase inhibitor	axitinib	MSN08_13R	Transcriptomics	#0		HEY1	-1.058407	1	Downregulated	-0.908342930747183
Noncardiotoxic kinase inhibitor	axitinib	MSN08_13R	Transcriptomics	#0		HEYL	-1.294361	1	Downregulated	-1.34175605629364
Noncardiotoxic kinase inhibitor	axitinib	MSN05_01R	Transcriptomics	#0		HGF	-1.370574	0.421597123146057	Downregulated	-1.80904556136929
Noncardiotoxic kinase inhibitor	axitinib	MSN05_01R	Transcriptomics	#0		HHATL	0.520337	0.511294543743134	Upregulated	1.68195097604437
Noncardiotoxic kinase inhibitor	axitinib	MSN08_13R	Transcriptomics	#0		HHIP	-1.436633	1	Downregulated	-1.81405169786299
Noncardiotoxic kinase inhibitor	axitinib	MSN09_04R	Transcriptomics	#0		HHIP	1.226442	0.367565363645554	Upregulated	1.95153473909358
Noncardiotoxic kinase inhibitor	axitinib	MSN09_04R	Transcriptomics	#0		HIC2	0.7074052	0.202664762735367	Upregulated	2.58087882607524
Noncardiotoxic kinase inhibitor	axitinib	MSN08_13R	Transcriptomics	#0		HIGD2A	0.3250608	1	Upregulated	0.879686626849857
Noncardiotoxic kinase inhibitor	axitinib	MSN01_03R	Transcriptomics	#0		HIPK2	-0.6306785	0.805036902427673	Downregulated	-1.59478657298953
Noncardiotoxic kinase inhibitor	axitinib	MSN06_07R	Transcriptomics	#0		HIPK2	-0.4571245	1	Downregulated	-1.50578991063356
Noncardiotoxic kinase inhibitor	axitinib	MSN09_04R	Transcriptomics	#0		HIPK2	0.5258445	0.396470487117767	Upregulated	1.86844088370235
Noncardiotoxic kinase inhibitor	axitinib	MSN06_07R	Transcriptomics	#0		HIST1H4H	1.000793	1	Upregulated	1.22909583301852
Noncardiotoxic kinase inhibitor	axitinib	MSN09_04R	Transcriptomics	#0		HIVEP3	0.6901693	0.239188313484192	Upregulated	2.38511381027274
Noncardiotoxic kinase inhibitor	axitinib	MSN01_03R	Transcriptomics	#0		HK2	0.8230107	0.379806339740753	Upregulated	2.13195685545361
Noncardiotoxic kinase inhibitor	axitinib	MSN08_13R	Transcriptomics	#0		HK2	-0.4576177	1	Downregulated	-1.11143562601167
Noncardiotoxic kinase inhibitor	axitinib	MSN05_01R	Transcriptomics	#0		HKDC1	-5.473111	1.45197409651132E-09	Downregulated	-11.6626860741707
Noncardiotoxic kinase inhibitor	axitinib	MSN01_03R	Transcriptomics	#0		HLA-A	0.749753	0.38914766907692	Upregulated	2.11644423927582
Noncardiotoxic kinase inhibitor	axitinib	MSN05_01R	Transcriptomics	#0		HLA-A	-1.05887	0.0729616209864616	Downregulated	-2.85211019856694
Noncardiotoxic kinase inhibitor	axitinib	MSN06_07R	Transcriptomics	#0		HLA-A	-0.5888606	0.64628404378891	Downregulated	-2.13350073309845
Noncardiotoxic kinase inhibitor	axitinib	MSN01_03R	Transcriptomics	#0		HLA-B	2.27991	0.10197651386261	Upregulated	2.94516407372483
Noncardiotoxic kinase inhibitor	axitinib	MSN06_07R	Transcriptomics	#0		HLA-B	0.581683	1	Upregulated	1.36742457248047
Noncardiotoxic kinase inhibitor	axitinib	MSN08_13R	Transcriptomics	#0		HLA-B	-0.9601218	1	Downregulated	-1.5436929746859
Noncardiotoxic kinase inhibitor	axitinib	MSN01_03R	Transcriptomics	#0		HLA-C	2.587204	1.49871909045467E-13	Upregulated	15.6996304659069
Noncardiotoxic kinase inhibitor	axitinib	MSN08_13R	Transcriptomics	#0		HLA-C	-0.4081019	1	Downregulated	-0.924766465215614
Noncardiotoxic kinase inhibitor	axitinib	MSN05_01R	Transcriptomics	#0		HMGA1	-0.5208685	0.61164391040802	Downregulated	-1.57197745865503
Noncardiotoxic kinase inhibitor	axitinib	MSN06_07R	Transcriptomics	#0		HMGA2	-0.6033438	1	Downregulated	-1.23870996408229
Noncardiotoxic kinase inhibitor	axitinib	MSN08_13R	Transcriptomics	#0		HMGA2	-0.7824943	1	Downregulated	-1.42379203499024
Noncardiotoxic kinase inhibitor	axitinib	MSN08_13R	Transcriptomics	#0		HMGB2	0.4088981	1	Upregulated	1.27047129435247
Noncardiotoxic kinase inhibitor	axitinib	MSN05_01R	Transcriptomics	#0		HMGCR	-0.508032	0.612393260002136	Downregulated	-1.56780217355784
Noncardiotoxic kinase inhibitor	axitinib	MSN05_01R	Transcriptomics	#0		HMGCS1	-0.596339	0.395679444074631	Downregulated	-1.84670518128007
Noncardiotoxic kinase inhibitor	axitinib	MSN01_03R	Transcriptomics	#0		HMGN1	-0.5941299	0.954290390014648	Downregulated	-1.45084494688258
Noncardiotoxic kinase inhibitor	axitinib	MSN09_04R	Transcriptomics	#0		HMGN3	-0.5460745	0.462521076202393	Downregulated	-1.68257989446525
Noncardiotoxic kinase inhibitor	axitinib	MSN01_03R	Transcriptomics	#0		HNF1A	2.047858	0.839120984077454	Upregulated	1.54840557382579
Noncardiotoxic kinase inhibitor	axitinib	MSN01_03R	Transcriptomics	#0		HOPX	1.607836	1.12921227923835E-07	Upregulated	9.521545125345
Noncardiotoxic kinase inhibitor	axitinib	MSN08_13R	Transcriptomics	#0		HOPX	0.3211974	1	Upregulated	0.890053472994036
Noncardiotoxic kinase inhibitor	axitinib	MSN09_04R	Transcriptomics	#0		HOPX	-0.5475568	0.444133430719376	Downregulated	-1.7354050777612
Noncardiotoxic kinase inhibitor	axitinib	MSN05_01R	Transcriptomics	#0		HOXB2	0.6384999	0.408619940280914	Upregulated	1.82818133428072
Noncardiotoxic kinase inhibitor	axitinib	MSN06_07R	Transcriptomics	#0		HPCAL4	1.104041	1	Upregulated	1.26323965403933
Noncardiotoxic kinase inhibitor	axitinib	MSN08_13R	Transcriptomics	#0		HRH1	-1.45354	1	Downregulated	-1.78341353160972
Noncardiotoxic kinase inhibitor	axitinib	MSN06_07R	Transcriptomics	#0		HRK	-0.9350129	0.216109201312065	Downregulated	-2.86143234800821
Noncardiotoxic kinase inhibitor	axitinib	MSN09_04R	Transcriptomics	#0		HRK	-0.8156151	0.272898077964783	Downregulated	-2.2418167310147
Noncardiotoxic kinase inhibitor	axitinib	MSN09_04R	Transcriptomics	#0		HS3ST4	1.502816	0.210802972316742	Upregulated	2.5361630922598
Noncardiotoxic kinase inhibitor	axitinib	MSN05_01R	Transcriptomics	#0		HS6ST1	-0.6176252	0.602865934371948	Downregulated	-1.58245856594643
Noncardiotoxic kinase inhibitor	axitinib	MSN06_07R	Transcriptomics	#0		HSD17B14	1.569213	0.201249912381172	Upregulated	2.90645633480626
Noncardiotoxic kinase inhibitor	axitinib	MSN05_01R	Transcriptomics	#0		HSD17B2	-5.904922	6.67646509739772E-16	Downregulated	-18.5476065109065
Noncardiotoxic kinase inhibitor	axitinib	MSN06_07R	Transcriptomics	#0		HSDL2	-0.4285798	1	Downregulated	-1.38285598419722
Noncardiotoxic kinase inhibitor	axitinib	MSN05_01R	Transcriptomics	#0		HSPA12B	-3.039607	0.205862015485764	Downregulated	-2.25762694898065
Noncardiotoxic kinase inhibitor	axitinib	MSN01_03R	Transcriptomics	#0		HSPA1B	-3.382364	0.608141660690308	Downregulated	-1.7944306801046
Noncardiotoxic kinase inhibitor	axitinib	MSN09_04R	Transcriptomics	#0		HSPA1B	-3.486211	0.0333884656429291	Downregulated	-3.82187673104336
Noncardiotoxic kinase inhibitor	axitinib	MSN01_03R	Transcriptomics	#0		HSPA2	1.826702	0.787129044532776	Upregulated	1.61194881666521
Noncardiotoxic kinase inhibitor	axitinib	MSN09_04R	Transcriptomics	#0		HSPA6	-1.791984	0.333706200122833	Downregulated	-2.05889802026432
Noncardiotoxic kinase inhibitor	axitinib	MSN08_13R	Transcriptomics	#0		HSPB6	0.375587	1	Upregulated	1.07061571261533
Noncardiotoxic kinase inhibitor	axitinib	MSN09_04R	Transcriptomics	#0		HSPG2	0.6741048	0.148396000266075	Upregulated	2.81150296512912
Noncardiotoxic kinase inhibitor	axitinib	MSN01_03R	Transcriptomics	#0		HTR4	-1.691387	1	Downregulated	-1.37814748871534
Noncardiotoxic kinase inhibitor	axitinib	MSN08_13R	Transcriptomics	#0		HTR4	-2.968089	0.0227525737136602	Downregulated	-4.29851531507561
Noncardiotoxic kinase inhibitor	axitinib	MSN05_01R	Transcriptomics	#0		HTRA3	-1.126129	0.0400189347565174	Downregulated	-3.21067578467489
Noncardiotoxic kinase inhibitor	axitinib	MSN06_07R	Transcriptomics	#0		HTRA3	-0.5185214	0.945221483707428	Downregulated	-1.80809361051844
Noncardiotoxic kinase inhibitor	axitinib	MSN09_04R	Transcriptomics	#0		HUNK	1.004687	0.00554323988035321	Upregulated	4.84949398339829
Noncardiotoxic kinase inhibitor	axitinib	MSN05_01R	Transcriptomics	#0		ICAM1	-1.841725	0.00538550084456801	Downregulated	-4.28402188049063
Noncardiotoxic kinase inhibitor	axitinib	MSN06_07R	Transcriptomics	#0		ICAM5	1.136338	1	Upregulated	1.36430600677748
Noncardiotoxic kinase inhibitor	axitinib	MSN08_13R	Transcriptomics	#0		ID1	-1.661162	1	Downregulated	-1.9225117455932
Noncardiotoxic kinase inhibitor	axitinib	MSN08_13R	Transcriptomics	#0		ID2	-0.8620753	1	Downregulated	-2.00979110892212
Noncardiotoxic kinase inhibitor	axitinib	MSN08_13R	Transcriptomics	#0		ID3	-1.322772	0.584325671195984	Downregulated	-2.42434479488645
Noncardiotoxic kinase inhibitor	axitinib	MSN09_04R	Transcriptomics	#0		IDI1	-0.6626475	0.252781927585602	Downregulated	-2.30354619704357
Noncardiotoxic kinase inhibitor	axitinib	MSN09_04R	Transcriptomics	#0		IER5	-0.6012064	0.438771992921829	Downregulated	-1.75207642174487
Noncardiotoxic kinase inhibitor	axitinib	MSN01_03R	Transcriptomics	#0		IFI35	1.176569	0.458057165145874	Upregulated	2.00895596801989
Noncardiotoxic kinase inhibitor	axitinib	MSN06_07R	Transcriptomics	#0		IFI44	1.46457	0.684023380279541	Upregulated	2.09611639284971
Noncardiotoxic kinase inhibitor	axitinib	MSN01_03R	Transcriptomics	#0		IFI6	5.48782	0	Upregulated	64
Noncardiotoxic kinase inhibitor	axitinib	MSN06_07R	Transcriptomics	#0		IFI6	0.7503467	0.61642861366272	Upregulated	2.17774553574026
Noncardiotoxic kinase inhibitor	axitinib	MSN01_03R	Transcriptomics	#0		IFIH1	2.404396	0.00766090489923954	Upregulated	4.26271684401317
Noncardiotoxic kinase inhibitor	axitinib	MSN01_03R	Transcriptomics	#0		IFIT1	1.54034	2.35540653648059E-07	Upregulated	9.19153097150245
Noncardiotoxic kinase inhibitor	axitinib	MSN08_13R	Transcriptomics	#0		IFIT1	0.3657912	1	Upregulated	0.892779291448265
Noncardiotoxic kinase inhibitor	axitinib	MSN01_03R	Transcriptomics	#0		IFIT3	3.930285	7.67674066537438E-07	Upregulated	8.65773537403983
Noncardiotoxic kinase inhibitor	axitinib	MSN01_03R	Transcriptomics	#0		IFITM1	4.618305	5.66574653859675E-09	Upregulated	10.9317618427321
Noncardiotoxic kinase inhibitor	axitinib	MSN06_07R	Transcriptomics	#0		IFITM1	1.447482	0.289818525314331	Upregulated	2.67772356929351
Noncardiotoxic kinase inhibitor	axitinib	MSN01_03R	Transcriptomics	#0		IFITM3	2.349977	3.28136758735498E-19	Upregulated	21.8152277814332
Noncardiotoxic kinase inhibitor	axitinib	MSN06_07R	Transcriptomics	#0		IFITM3	0.354715	1	Upregulated	1.12229416611474
Noncardiotoxic kinase inhibitor	axitinib	MSN05_01R	Transcriptomics	#0		IGDCC4	-0.695454	0.283976674079895	Downregulated	-2.05681531291338
Noncardiotoxic kinase inhibitor	axitinib	MSN01_03R	Transcriptomics	#0		IGF1	2.85482	0.165287107229233	Upregulated	2.67484048533858
Noncardiotoxic kinase inhibitor	axitinib	MSN06_07R	Transcriptomics	#0		IGF1	2.004388	0.0304542388767004	Upregulated	4.10580208527307
Noncardiotoxic kinase inhibitor	axitinib	MSN01_03R	Transcriptomics	#0		IGF2	0.7531433	0.472069472074509	Upregulated	1.97993052325389
Noncardiotoxic kinase inhibitor	axitinib	MSN06_07R	Transcriptomics	#0		IGF2	0.4955227	0.944758415222168	Upregulated	1.81140053454836
Noncardiotoxic kinase inhibitor	axitinib	MSN08_13R	Transcriptomics	#0		IGF2	-0.7984628	0.171684607863426	Downregulated	-3.11978452701655
Noncardiotoxic kinase inhibitor	axitinib	MSN09_04R	Transcriptomics	#0		IGF2	0.787813	0.0371493324637413	Upregulated	3.76908834458403
Noncardiotoxic kinase inhibitor	axitinib	MSN01_03R	Transcriptomics	#0		IGFBP2	1.867067	4.57670523701381E-09	Upregulated	11.0387064958093
Noncardiotoxic kinase inhibitor	axitinib	MSN06_07R	Transcriptomics	#0		IGFBP2	-0.3921198	1	Downregulated	-1.19235063398465
Noncardiotoxic kinase inhibitor	axitinib	MSN08_13R	Transcriptomics	#0		IGFBP2	-0.5017786	1	Downregulated	-1.43004981313052
Noncardiotoxic kinase inhibitor	axitinib	MSN06_07R	Transcriptomics	#0		IGFBP3	0.4123767	1	Upregulated	1.41617678606452
Noncardiotoxic kinase inhibitor	axitinib	MSN06_07R	Transcriptomics	#0		IGFBP4	-0.3815724	1	Downregulated	-1.14950297774475
Noncardiotoxic kinase inhibitor	axitinib	MSN08_13R	Transcriptomics	#0		IGFBP5	-0.4800465	1	Downregulated	-1.38020571509253
Noncardiotoxic kinase inhibitor	axitinib	MSN01_03R	Transcriptomics	#0		IGFBP6	1.07479	0.918166935443878	Upregulated	1.48591779166953
Noncardiotoxic kinase inhibitor	axitinib	MSN05_01R	Transcriptomics	#0		IGFBP6	-0.7659026	0.346712976694107	Downregulated	-1.93038337812679
Noncardiotoxic kinase inhibitor	axitinib	MSN01_03R	Transcriptomics	#0		IGFBP7	0.8057624	0.132872506976128	Upregulated	2.79287416404804
Noncardiotoxic kinase inhibitor	axitinib	MSN05_01R	Transcriptomics	#0		IGFN1	-8.047844	3.26912813761737E-05	Downregulated	-6.83180919521226
Noncardiotoxic kinase inhibitor	axitinib	MSN09_04R	Transcriptomics	#0		IGSF10	1.451214	0.340948641300201	Upregulated	2.0314972183066
Noncardiotoxic kinase inhibitor	axitinib	MSN08_13R	Transcriptomics	#0		IGSF9	-0.9204318	1	Downregulated	-1.94888363025021
Noncardiotoxic kinase inhibitor	axitinib	MSN05_01R	Transcriptomics	#0		IGSF9B	0.5785307	0.283662885427475	Upregulated	2.06643884169069
Noncardiotoxic kinase inhibitor	axitinib	MSN08_13R	Transcriptomics	#0		IGSF9B	-0.4886509	1	Downregulated	-1.19304189926573
Noncardiotoxic kinase inhibitor	axitinib	MSN09_04R	Transcriptomics	#0		IGSF9B	1.070085	0.00034021824831143	Upregulated	6.4764733779759
Noncardiotoxic kinase inhibitor	axitinib	MSN06_07R	Transcriptomics	#0		IKZF4	0.6246473	0.477837741374969	Upregulated	2.36610136035601
Noncardiotoxic kinase inhibitor	axitinib	MSN08_13R	Transcriptomics	#0		IKZF4	0.5292404	1	Upregulated	1.56177581782593
Noncardiotoxic kinase inhibitor	axitinib	MSN05_01R	Transcriptomics	#0		IL18	-3.334937	0.00234271283261478	Downregulated	-4.70104621106462
Noncardiotoxic kinase inhibitor	axitinib	MSN06_07R	Transcriptomics	#0		IL18	-1.746929	0.883802115917206	Downregulated	-1.86115057206048
Noncardiotoxic kinase inhibitor	axitinib	MSN08_13R	Transcriptomics	#0		IL18	-1.758694	1	Downregulated	-1.71751164948524
Noncardiotoxic kinase inhibitor	axitinib	MSN05_01R	Transcriptomics	#0		IL18R1	-2.457615	0.186532780528069	Downregulated	-2.31527899907387
Noncardiotoxic kinase inhibitor	axitinib	MSN05_01R	Transcriptomics	#0		IL1R1	-1.700506	2.21401060116477E-05	Downregulated	-7.0332461887646
Noncardiotoxic kinase inhibitor	axitinib	MSN01_03R	Transcriptomics	#0		IL20RA	2.058564	0.474519163370132	Upregulated	1.97508215241567
Noncardiotoxic kinase inhibitor	axitinib	MSN06_07R	Transcriptomics	#0		IL22RA1	-1.939397	0.61642861366272	Downregulated	-2.17644270171415
Noncardiotoxic kinase inhibitor	axitinib	MSN05_01R	Transcriptomics	#0		IL31RA	0.7045187	0.122643634676933	Upregulated	2.55738706192658
Noncardiotoxic kinase inhibitor	axitinib	MSN08_13R	Transcriptomics	#0		IL31RA	-0.6948352	1	Downregulated	-1.83150672817429
Noncardiotoxic kinase inhibitor	axitinib	MSN09_04R	Transcriptomics	#0		IL31RA	0.6644638	0.214912787079811	Upregulated	2.47914801411712
Noncardiotoxic kinase inhibitor	axitinib	MSN06_07R	Transcriptomics	#0		INA	-1.159873	1	Downregulated	-1.52669858473314
Noncardiotoxic kinase inhibitor	axitinib	MSN01_03R	Transcriptomics	#0		INHA	3.269132	0.00471850903704762	Upregulated	4.52944805669805
Noncardiotoxic kinase inhibitor	axitinib	MSN05_01R	Transcriptomics	#0		INHBB	-4.520403	0.00468462007120252	Downregulated	-4.35929683072508
Noncardiotoxic kinase inhibitor	axitinib	MSN08_13R	Transcriptomics	#0		INPP5D	-0.992808	1	Downregulated	-0.960155672258797
Noncardiotoxic kinase inhibitor	axitinib	MSN01_03R	Transcriptomics	#0		INPP5J	0.9520915	0.317474395036697	Upregulated	2.26271605478006
Noncardiotoxic kinase inhibitor	axitinib	MSN05_01R	Transcriptomics	#0		INSIG1	-0.6867788	0.119141541421413	Downregulated	-2.57745687924983
Noncardiotoxic kinase inhibitor	axitinib	MSN09_04R	Transcriptomics	#0		INSIG1	-0.573682	0.43749663233757	Downregulated	-1.77093549382378
Noncardiotoxic kinase inhibitor	axitinib	MSN09_04R	Transcriptomics	#0		INSIG2	-0.6368875	0.467694461345673	Downregulated	-1.66432675682066
Noncardiotoxic kinase inhibitor	axitinib	MSN06_07R	Transcriptomics	#0		INSYN1	-0.7153298	1	Downregulated	-1.33777797866465
Noncardiotoxic kinase inhibitor	axitinib	MSN06_07R	Transcriptomics	#0		INSYN2	-1.375125	1	Downregulated	-1.53548334198227
Noncardiotoxic kinase inhibitor	axitinib	MSN08_13R	Transcriptomics	#0		INSYN2	-1.521578	1	Downregulated	-1.25629339765827
Noncardiotoxic kinase inhibitor	axitinib	MSN05_01R	Transcriptomics	#0		INTS6L	0.5342811	0.321167856454849	Upregulated	1.9854366875119
Noncardiotoxic kinase inhibitor	axitinib	MSN09_04R	Transcriptomics	#0		IP6K3	-1.524081	0.43749663233757	Downregulated	-1.76689787014159
Noncardiotoxic kinase inhibitor	axitinib	MSN08_13R	Transcriptomics	#0		IQCN	0.9004671	1	Upregulated	0.986852034462427
Noncardiotoxic kinase inhibitor	axitinib	MSN09_04R	Transcriptomics	#0		IQGAP1	0.6417068	0.249720618128777	Upregulated	2.32148501278117
Noncardiotoxic kinase inhibitor	axitinib	MSN01_03R	Transcriptomics	#0		IRF9	1.361334	0.000130574524519034	Upregulated	6.29709424672002
Noncardiotoxic kinase inhibitor	axitinib	MSN06_07R	Transcriptomics	#0		IRS1	-0.4838296	1	Downregulated	-1.45193067570483
Noncardiotoxic kinase inhibitor	axitinib	MSN01_03R	Transcriptomics	#0		IRX1	1.840639	0.922190845012665	Upregulated	1.48239513027871
Noncardiotoxic kinase inhibitor	axitinib	MSN01_03R	Transcriptomics	#0		IRX4	-0.7798917	0.508047878742218	Downregulated	-1.91780783367897
Noncardiotoxic kinase inhibitor	axitinib	MSN06_07R	Transcriptomics	#0		IRX5	-0.6239502	1	Downregulated	-1.26175449539182
Noncardiotoxic kinase inhibitor	axitinib	MSN08_13R	Transcriptomics	#0		IRX6	-6.259004	0.1259755641222	Downregulated	-3.2956222194392
Noncardiotoxic kinase inhibitor	axitinib	MSN01_03R	Transcriptomics	#0		ISG15	5.062621	0	Upregulated	64
Noncardiotoxic kinase inhibitor	axitinib	MSN08_13R	Transcriptomics	#0		ISL1	-1.863026	0.636020541191101	Downregulated	-2.37058866057071
Noncardiotoxic kinase inhibitor	axitinib	MSN05_01R	Transcriptomics	#0		ISLR	-1.969568	6.52594681014307E-05	Downregulated	-6.49020498590933
Noncardiotoxic kinase inhibitor	axitinib	MSN06_07R	Transcriptomics	#0		ISLR	1.382213	0.0534026473760605	Upregulated	3.77891284096221
Noncardiotoxic kinase inhibitor	axitinib	MSN01_03R	Transcriptomics	#0		ISYNA1	0.5904654	0.815352261066437	Upregulated	1.58108829490678
Noncardiotoxic kinase inhibitor	axitinib	MSN08_13R	Transcriptomics	#0		ISYNA1	-0.3677106	1	Downregulated	-0.937987925223463
Noncardiotoxic kinase inhibitor	axitinib	MSN01_03R	Transcriptomics	#0		ITGA1	1.248439	0.484065800905228	Upregulated	1.95781418099462
Noncardiotoxic kinase inhibitor	axitinib	MSN05_01R	Transcriptomics	#0		ITGA1	-0.6080318	0.583725988864899	Downregulated	-1.60302744955064
Noncardiotoxic kinase inhibitor	axitinib	MSN08_13R	Transcriptomics	#0		ITGA1	-0.6016272	1	Downregulated	-1.05028551444718
Noncardiotoxic kinase inhibitor	axitinib	MSN01_03R	Transcriptomics	#0		ITGA10	-0.6665019	0.934026896953583	Downregulated	-1.46894938823758
Noncardiotoxic kinase inhibitor	axitinib	MSN01_03R	Transcriptomics	#0		ITGA11	1.145556	0.341865807771683	Upregulated	2.20955573629329
Noncardiotoxic kinase inhibitor	axitinib	MSN05_01R	Transcriptomics	#0		ITGA11	-1.221882	0.00232293270528316	Downregulated	-4.70903499775177
Noncardiotoxic kinase inhibitor	axitinib	MSN01_03R	Transcriptomics	#0		ITGA2	1.928766	0.227078154683113	Upregulated	2.49680665658229
Noncardiotoxic kinase inhibitor	axitinib	MSN01_03R	Transcriptomics	#0		ITGA4	2.288619	0.241604045033455	Upregulated	2.43810371291045
Noncardiotoxic kinase inhibitor	axitinib	MSN01_03R	Transcriptomics	#0		ITGA5	0.7667591	0.345853745937347	Upregulated	2.19973763145143
Noncardiotoxic kinase inhibitor	axitinib	MSN05_01R	Transcriptomics	#0		ITGA8	-2.033398	4.01170182158239E-05	Downregulated	-6.73675221737653
Noncardiotoxic kinase inhibitor	axitinib	MSN05_01R	Transcriptomics	#0		ITGB2	-1.640967	0.573265373706818	Downregulated	-1.6159620353263
Noncardiotoxic kinase inhibitor	axitinib	MSN01_03R	Transcriptomics	#0		ITGB3	0.7045674	0.461801052093506	Upregulated	2.00361726692211
Noncardiotoxic kinase inhibitor	axitinib	MSN05_01R	Transcriptomics	#0		ITGB4	-1.379072	0.34790226817131	Downregulated	-1.92807132790055
Noncardiotoxic kinase inhibitor	axitinib	MSN08_13R	Transcriptomics	#0		ITGB4	-0.9824913	1	Downregulated	-1.40831394335531
Noncardiotoxic kinase inhibitor	axitinib	MSN08_13R	Transcriptomics	#0		ITGB6	-3.693182	0.0423999801278114	Downregulated	-3.94463418923034
Noncardiotoxic kinase inhibitor	axitinib	MSN01_03R	Transcriptomics	#0		ITGB8	-1.58534	0.734438717365265	Downregulated	-1.66778533859006
Noncardiotoxic kinase inhibitor	axitinib	MSN06_07R	Transcriptomics	#0		ITGB8	-0.7592123	1	Downregulated	-1.46448590215485
Noncardiotoxic kinase inhibitor	axitinib	MSN05_01R	Transcriptomics	#0		ITIH5	-2.710784	0.000769511621911079	Downregulated	-5.26373135304877
Noncardiotoxic kinase inhibitor	axitinib	MSN08_13R	Transcriptomics	#0		ITIH5	-0.9804974	1	Downregulated	-1.3267936774107
Noncardiotoxic kinase inhibitor	axitinib	MSN05_01R	Transcriptomics	#0		ITLN1	-1.72642	0.237706735730171	Downregulated	-2.16987547198135
Noncardiotoxic kinase inhibitor	axitinib	MSN06_07R	Transcriptomics	#0		ITLN1	-1.046533	0.168624371290207	Downregulated	-3.02849924986367
Noncardiotoxic kinase inhibitor	axitinib	MSN05_01R	Transcriptomics	#0		ITM2A	0.8761827	0.283624440431595	Upregulated	2.06742267419248
Noncardiotoxic kinase inhibitor	axitinib	MSN06_07R	Transcriptomics	#0		ITM2A	1.063191	0.706357896327972	Upregulated	2.05719146635048
Noncardiotoxic kinase inhibitor	axitinib	MSN08_13R	Transcriptomics	#0		ITPR1	-0.4750479	1	Downregulated	-0.993275092091502
Noncardiotoxic kinase inhibitor	axitinib	MSN06_07R	Transcriptomics	#0		ITPR2	0.4873992	1	Upregulated	1.2749987745099
Noncardiotoxic kinase inhibitor	axitinib	MSN09_04R	Transcriptomics	#0		ITPR2	0.9814089	0.0520767271518707	Upregulated	3.52867769685141
Noncardiotoxic kinase inhibitor	axitinib	MSN06_07R	Transcriptomics	#0		JAG1	-0.5701962	0.637650489807129	Downregulated	-2.14454266852256
Noncardiotoxic kinase inhibitor	axitinib	MSN08_13R	Transcriptomics	#0		JAG1	-1.012073	0.0235088486224413	Downregulated	-4.27134952486155
Noncardiotoxic kinase inhibitor	axitinib	MSN05_01R	Transcriptomics	#0		JPH4	-2.557065	0.382860720157623	Downregulated	-1.87180307617662
Noncardiotoxic kinase inhibitor	axitinib	MSN01_03R	Transcriptomics	#0		JUN	-0.8257599	0.263232618570328	Downregulated	-2.37582975538795
Noncardiotoxic kinase inhibitor	axitinib	MSN08_13R	Transcriptomics	#0		JUND	-0.3628929	1	Downregulated	-0.912398010364592
Noncardiotoxic kinase inhibitor	axitinib	MSN01_03R	Transcriptomics	#0		KAT2A	0.6168914	0.823731303215027	Upregulated	1.56907398989241
Noncardiotoxic kinase inhibitor	axitinib	MSN06_07R	Transcriptomics	#0		KBTBD12	1.413222	0.0986686125397682	Upregulated	3.36214106627893
Noncardiotoxic kinase inhibitor	axitinib	MSN08_13R	Transcriptomics	#0		KBTBD12	0.667859	1	Upregulated	1.2149247181645
Noncardiotoxic kinase inhibitor	axitinib	MSN06_07R	Transcriptomics	#0		KBTBD3	-0.8641182	1	Downregulated	-1.17449698581379
Noncardiotoxic kinase inhibitor	axitinib	MSN05_01R	Transcriptomics	#0		KCNA1	-2.693368	0.041816383600235	Downregulated	-3.18797570942049
Noncardiotoxic kinase inhibitor	axitinib	MSN08_13R	Transcriptomics	#0		KCNA5	-1.13372	1	Downregulated	-1.70033846154293
Noncardiotoxic kinase inhibitor	axitinib	MSN06_07R	Transcriptomics	#0		KCND2	1.250673	1	Upregulated	1.60390513552184
Noncardiotoxic kinase inhibitor	axitinib	MSN01_03R	Transcriptomics	#0		KCNE4	2.560381	0.121950082480907	Upregulated	2.847160530105
Noncardiotoxic kinase inhibitor	axitinib	MSN05_01R	Transcriptomics	#0		KCNG1	-2.268518	0.234936147928238	Downregulated	-2.17904040895417
Noncardiotoxic kinase inhibitor	axitinib	MSN08_13R	Transcriptomics	#0		KCNG1	-2.104228	1	Downregulated	-1.85566188174709
Noncardiotoxic kinase inhibitor	axitinib	MSN08_13R	Transcriptomics	#0		KCNH7	-0.7784929	1	Downregulated	-0.848468142799649
Noncardiotoxic kinase inhibitor	axitinib	MSN08_13R	Transcriptomics	#0		KCNJ11	-0.6783373	1	Downregulated	-0.889873547164967
Noncardiotoxic kinase inhibitor	axitinib	MSN01_03R	Transcriptomics	#0		KCNJ2	-1.036969	0.376323670148849	Downregulated	-2.14142666896822
Noncardiotoxic kinase inhibitor	axitinib	MSN08_13R	Transcriptomics	#0		KCNJ5	0.3999511	1	Upregulated	1.23506760674762
Noncardiotoxic kinase inhibitor	axitinib	MSN05_01R	Transcriptomics	#0		KCNK2	-1.963496	0.556446015834808	Downregulated	-1.63568366355983
Noncardiotoxic kinase inhibitor	axitinib	MSN01_03R	Transcriptomics	#0		KCNK3	1.592243	1	Upregulated	1.34996803278273
Noncardiotoxic kinase inhibitor	axitinib	MSN08_13R	Transcriptomics	#0		KCNK3	-1.054313	1	Downregulated	-1.7357776713331
Noncardiotoxic kinase inhibitor	axitinib	MSN05_01R	Transcriptomics	#0		KCNK5	-3.518624	0.0729616209864616	Downregulated	-2.84987052550463
Noncardiotoxic kinase inhibitor	axitinib	MSN08_13R	Transcriptomics	#0		KCNK6	0.6211717	0.812254309654236	Upregulated	2.23746467664948
Noncardiotoxic kinase inhibitor	axitinib	MSN08_13R	Transcriptomics	#0		KCNQ3	-0.8601414	1	Downregulated	-1.6663094803085
Noncardiotoxic kinase inhibitor	axitinib	MSN01_03R	Transcriptomics	#0		KCNQ5	-0.8279729	0.379806339740753	Downregulated	-2.13143564600556
Noncardiotoxic kinase inhibitor	axitinib	MSN08_13R	Transcriptomics	#0		KCNQ5	0.4017482	1	Upregulated	1.04015572068923
Noncardiotoxic kinase inhibitor	axitinib	MSN08_13R	Transcriptomics	#0		KCNT1	0.6092961	1	Upregulated	0.92785635735953
Noncardiotoxic kinase inhibitor	axitinib	MSN06_07R	Transcriptomics	#0		KCNT2	1.005428	0.81706029176712	Upregulated	1.92748301429125
Noncardiotoxic kinase inhibitor	axitinib	MSN01_03R	Transcriptomics	#0		KCNV1	-0.8557666	0.982377111911774	Downregulated	-1.4320540132811
Noncardiotoxic kinase inhibitor	axitinib	MSN01_03R	Transcriptomics	#0		KCTD12	-0.8905287	0.359615325927734	Downregulated	-2.1796334164846
Noncardiotoxic kinase inhibitor	axitinib	MSN01_03R	Transcriptomics	#0		KDELR3	1.301614	0.378448277711868	Upregulated	2.1374763291849
Noncardiotoxic kinase inhibitor	axitinib	MSN01_03R	Transcriptomics	#0		KDM7A	-0.7243538	1	Downregulated	-1.34185134577142
Noncardiotoxic kinase inhibitor	axitinib	MSN09_04R	Transcriptomics	#0		KDR	1.349398	0.00329543137922883	Upregulated	5.19842819367358
Noncardiotoxic kinase inhibitor	axitinib	MSN06_07R	Transcriptomics	#0		KHDRBS3	-0.5930488	1	Downregulated	-1.28900104497172
Noncardiotoxic kinase inhibitor	axitinib	MSN09_04R	Transcriptomics	#0		KIAA0754	0.8949842	0.00769769540056586	Upregulated	4.64474904517585
Noncardiotoxic kinase inhibitor	axitinib	MSN06_07R	Transcriptomics	#0		KIAA1024	0.945311	1	Upregulated	1.16686582541027
Noncardiotoxic kinase inhibitor	axitinib	MSN05_01R	Transcriptomics	#0		KIAA1211	-1.315695	0.180788218975067	Downregulated	-2.3321090924637
Noncardiotoxic kinase inhibitor	axitinib	MSN09_04R	Transcriptomics	#0		KIAA1522	0.5979442	0.290068805217743	Upregulated	2.18256090098618
Noncardiotoxic kinase inhibitor	axitinib	MSN09_04R	Transcriptomics	#0		KIAA1671	0.4974837	0.457300215959549	Upregulated	1.70742360374224
Noncardiotoxic kinase inhibitor	axitinib	MSN05_01R	Transcriptomics	#0		KIAA1755	-1.941324	0.363610953092575	Downregulated	-1.90479061646382
Noncardiotoxic kinase inhibitor	axitinib	MSN06_07R	Transcriptomics	#0		KIAA1755	1.007711	1	Upregulated	1.12698706681988
Noncardiotoxic kinase inhibitor	axitinib	MSN01_03R	Transcriptomics	#0		KIF20A	-0.9701529	0.227165654301643	Downregulated	-2.48949862334412
Noncardiotoxic kinase inhibitor	axitinib	MSN08_13R	Transcriptomics	#0		KIF20A	0.3375755	1	Upregulated	0.92853738613974
Noncardiotoxic kinase inhibitor	axitinib	MSN01_03R	Transcriptomics	#0		KIF26A	1.018053	0.913573026657104	Upregulated	1.49202293955399
Noncardiotoxic kinase inhibitor	axitinib	MSN08_13R	Transcriptomics	#0		KIF26B	-0.6284698	1	Downregulated	-0.930960358756127
Noncardiotoxic kinase inhibitor	axitinib	MSN09_04R	Transcriptomics	#0		KIF26B	0.6732757	0.441742599010468	Upregulated	1.74327296750916
Noncardiotoxic kinase inhibitor	axitinib	MSN05_01R	Transcriptomics	#0		KIF3C	-0.7895843	0.422288119792938	Downregulated	-1.80757573380107
Noncardiotoxic kinase inhibitor	axitinib	MSN08_13R	Transcriptomics	#0		KIF4A	0.4260157	1	Upregulated	1.04690422430128
Noncardiotoxic kinase inhibitor	axitinib	MSN05_01R	Transcriptomics	#0		KIF5C	-1.779967	0.346712976694107	Downregulated	-1.93074173295105
Noncardiotoxic kinase inhibitor	axitinib	MSN01_03R	Transcriptomics	#0		KIFAP3	0.7861752	0.172012194991112	Upregulated	2.65526414313114
Noncardiotoxic kinase inhibitor	axitinib	MSN01_03R	Transcriptomics	#0		KIFC3	0.93735	0.21696250140667	Upregulated	2.52612880914151
Noncardiotoxic kinase inhibitor	axitinib	MSN01_03R	Transcriptomics	#0		KIRREL1	0.5817515	0.984044373035431	Upregulated	1.43050746624032
Noncardiotoxic kinase inhibitor	axitinib	MSN05_01R	Transcriptomics	#0		KIRREL1	-0.5041827	0.61164391040802	Downregulated	-1.57246101111213
Noncardiotoxic kinase inhibitor	axitinib	MSN08_13R	Transcriptomics	#0		KIRREL1	-0.472412	1	Downregulated	-1.29119031325521
Noncardiotoxic kinase inhibitor	axitinib	MSN06_07R	Transcriptomics	#0		KLF15	0.5341932	1	Upregulated	1.31505861518485
Noncardiotoxic kinase inhibitor	axitinib	MSN01_03R	Transcriptomics	#0		KLF6	-0.9428653	0.15144219994545	Downregulated	-2.72662083214155
Noncardiotoxic kinase inhibitor	axitinib	MSN08_13R	Transcriptomics	#0		KLF6	0.3954907	1	Upregulated	1.1802527036688
Noncardiotoxic kinase inhibitor	axitinib	MSN09_04R	Transcriptomics	#0		KLF6	-0.7321041	0.16425147652626	Downregulated	-2.72696789129271
Noncardiotoxic kinase inhibitor	axitinib	MSN06_07R	Transcriptomics	#0		KLF8	0.6679545	1	Upregulated	1.34249015784037
Noncardiotoxic kinase inhibitor	axitinib	MSN01_03R	Transcriptomics	#0		KLHL13	-0.7698676	0.441850244998932	Downregulated	-2.03556123737299
Noncardiotoxic kinase inhibitor	axitinib	MSN01_03R	Transcriptomics	#0		KLHL24	-0.8072534	0.27916157245636	Downregulated	-2.33432573316792
Noncardiotoxic kinase inhibitor	axitinib	MSN05_01R	Transcriptomics	#0		KLHL29	-1.43281	0.360250413417816	Downregulated	-1.90964019640066
Noncardiotoxic kinase inhibitor	axitinib	MSN09_04R	Transcriptomics	#0		KLHL29	1.083968	0.362585544586182	Upregulated	1.96499558256705
Noncardiotoxic kinase inhibitor	axitinib	MSN06_07R	Transcriptomics	#0		KLHL31	-0.4302187	1	Downregulated	-1.3869437038018
Noncardiotoxic kinase inhibitor	axitinib	MSN08_13R	Transcriptomics	#0		KLHL41	0.3071241	1	Upregulated	0.829168243725083
Noncardiotoxic kinase inhibitor	axitinib	MSN09_04R	Transcriptomics	#0		KLHL7	-0.5991055	0.36164054274559	Downregulated	-1.97121772827406
Noncardiotoxic kinase inhibitor	axitinib	MSN08_13R	Transcriptomics	#0		KLK5	0.939377	1	Upregulated	0.932848600412541
Noncardiotoxic kinase inhibitor	axitinib	MSN05_01R	Transcriptomics	#0		KLK6	-3.868174	0.332464724779129	Downregulated	-1.95442625940545
Noncardiotoxic kinase inhibitor	axitinib	MSN05_01R	Transcriptomics	#0		KMO	-3.702645	0.0058179902844131	Downregulated	-4.22790913176303
Noncardiotoxic kinase inhibitor	axitinib	MSN09_04R	Transcriptomics	#0		KMT2A	0.5675282	0.301254779100418	Upregulated	2.1393408931818
Noncardiotoxic kinase inhibitor	axitinib	MSN09_04R	Transcriptomics	#0		KMT2B	0.6510929	0.176374554634094	Upregulated	2.68192203129563
Noncardiotoxic kinase inhibitor	axitinib	MSN09_04R	Transcriptomics	#0		KMT2C	0.581749	0.278426945209503	Upregulated	2.22906602351264
Noncardiotoxic kinase inhibitor	axitinib	MSN09_04R	Transcriptomics	#0		KMT2D	0.7770335	0.0432297997176647	Upregulated	3.67347774651715
Noncardiotoxic kinase inhibitor	axitinib	MSN01_03R	Transcriptomics	#0		KRBA1	0.5431365	0.984044373035431	Upregulated	1.42749114549898
Noncardiotoxic kinase inhibitor	axitinib	MSN05_01R	Transcriptomics	#0		KRBA1	0.611341	0.121848091483116	Upregulated	2.56269507500413
Noncardiotoxic kinase inhibitor	axitinib	MSN06_07R	Transcriptomics	#0		KRBA1	1.027478	0.00022256730881054	Upregulated	6.74259083657664
Noncardiotoxic kinase inhibitor	axitinib	MSN08_13R	Transcriptomics	#0		KRBA1	0.7809743	0.0640107095241547	Upregulated	3.72382833896675
Noncardiotoxic kinase inhibitor	axitinib	MSN09_04R	Transcriptomics	#0		KRBA1	0.6039273	0.240312367677689	Upregulated	2.37866450732296
Noncardiotoxic kinase inhibitor	axitinib	MSN05_01R	Transcriptomics	#0		KRT17	-3.081813	0.00913787167519331	Downregulated	-3.98994490761514
Noncardiotoxic kinase inhibitor	axitinib	MSN08_13R	Transcriptomics	#0		KRT17	-2.486519	0.309472650289536	Downregulated	-2.80837624102396
Noncardiotoxic kinase inhibitor	axitinib	MSN09_04R	Transcriptomics	#0		KRT17	1.578902	0.214912787079811	Upregulated	2.48314804863979
Noncardiotoxic kinase inhibitor	axitinib	MSN01_03R	Transcriptomics	#0		KRT18	0.7319067	0.241604045033455	Upregulated	2.43247727448499
Noncardiotoxic kinase inhibitor	axitinib	MSN01_03R	Transcriptomics	#0		KRT19	1.607487	0.116633221507072	Upregulated	2.86900915703698
Noncardiotoxic kinase inhibitor	axitinib	MSN08_13R	Transcriptomics	#0		KRT19	-1.378851	0.153964787721634	Downregulated	-3.17372506005639
Noncardiotoxic kinase inhibitor	axitinib	MSN05_01R	Transcriptomics	#0		KRT4	-2.059076	0.195296570658684	Downregulated	-2.28680275473174
Noncardiotoxic kinase inhibitor	axitinib	MSN05_01R	Transcriptomics	#0		KRT7	-3.646028	5.84655449054061E-11	Downregulated	-13.1691666918809
Noncardiotoxic kinase inhibitor	axitinib	MSN08_13R	Transcriptomics	#0		KRT7	-2.591228	4.13886555179488E-05	Downregulated	-7.60293598472397
Noncardiotoxic kinase inhibitor	axitinib	MSN01_03R	Transcriptomics	#0		KRT8	0.8433231	0.0740448459982872	Upregulated	3.10822876699653
Noncardiotoxic kinase inhibitor	axitinib	MSN01_03R	Transcriptomics	#0		KRT80	2.264253	0.176854565739632	Upregulated	2.63872979621259
Noncardiotoxic kinase inhibitor	axitinib	MSN08_13R	Transcriptomics	#0		KRT80	-0.4527147	1	Downregulated	-0.86160966549419
Noncardiotoxic kinase inhibitor	axitinib	MSN01_03R	Transcriptomics	#0		KSR1	0.712914	1	Upregulated	1.35124699799614
Noncardiotoxic kinase inhibitor	axitinib	MSN01_03R	Transcriptomics	#0		KY	-0.9740369	0.14562001824379	Downregulated	-2.7459878717734
Noncardiotoxic kinase inhibitor	axitinib	MSN06_07R	Transcriptomics	#0		KY	-0.7484635	0.386878460645676	Downregulated	-2.49175376874923
Noncardiotoxic kinase inhibitor	axitinib	MSN05_01R	Transcriptomics	#0		L1CAM	-2.445708	0.0661384016275406	Downregulated	-2.91604066327675
Noncardiotoxic kinase inhibitor	axitinib	MSN06_07R	Transcriptomics	#0		L1CAM	-2.921467	0.0574380457401276	Downregulated	-3.68575793113346
Noncardiotoxic kinase inhibitor	axitinib	MSN08_13R	Transcriptomics	#0		L1CAM	-1.403595	1	Downregulated	-1.2521368980068
Noncardiotoxic kinase inhibitor	axitinib	MSN09_04R	Transcriptomics	#0		L1CAM	1.733966	0.221673905849457	Upregulated	2.4417934671904
Noncardiotoxic kinase inhibitor	axitinib	MSN09_04R	Transcriptomics	#0		LACTB2	-1.078546	0.421625256538391	Downregulated	-1.80471177312073
Noncardiotoxic kinase inhibitor	axitinib	MSN01_03R	Transcriptomics	#0		LAMA1	1.534168	0.591812193393707	Upregulated	1.82670497792613
Noncardiotoxic kinase inhibitor	axitinib	MSN09_04R	Transcriptomics	#0		LAMA1	1.157684	0.0109821958467364	Upregulated	4.41570603891223
Noncardiotoxic kinase inhibitor	axitinib	MSN05_01R	Transcriptomics	#0		LAMA3	-0.8639008	0.603140830993652	Downregulated	-1.58161670799489
Noncardiotoxic kinase inhibitor	axitinib	MSN09_04R	Transcriptomics	#0		LAMA5	0.6282962	0.212745264172554	Upregulated	2.51207009567679
Noncardiotoxic kinase inhibitor	axitinib	MSN09_04R	Transcriptomics	#0		LAMB1	0.4854445	0.476910620927811	Upregulated	1.64196787131364
Noncardiotoxic kinase inhibitor	axitinib	MSN08_13R	Transcriptomics	#0		LAMC2	0.4051448	1	Upregulated	1.04001491136768
Noncardiotoxic kinase inhibitor	axitinib	MSN06_07R	Transcriptomics	#0		LAMC3	1.259465	0.702680647373199	Upregulated	2.07943742441665
Noncardiotoxic kinase inhibitor	axitinib	MSN09_04R	Transcriptomics	#0		LAMC3	1.388489	0.26563423871994	Upregulated	2.26370050232945
Noncardiotoxic kinase inhibitor	axitinib	MSN09_04R	Transcriptomics	#0		LAMTOR5	-0.7505149	0.173372015357018	Downregulated	-2.69249024479642
Noncardiotoxic kinase inhibitor	axitinib	MSN01_03R	Transcriptomics	#0		LAP3	0.6044019	1	Upregulated	1.33772977259141
Noncardiotoxic kinase inhibitor	axitinib	MSN05_01R	Transcriptomics	#0		LAPTM5	-1.938703	0.216293230652809	Downregulated	-2.23201418908478
Noncardiotoxic kinase inhibitor	axitinib	MSN09_04R	Transcriptomics	#0		LASP1	0.5781924	0.301254779100418	Upregulated	2.1386918643618
Noncardiotoxic kinase inhibitor	axitinib	MSN05_01R	Transcriptomics	#0		LAYN	-2.14567	0.0647992864251137	Downregulated	-2.92645065859994
Noncardiotoxic kinase inhibitor	axitinib	MSN08_13R	Transcriptomics	#0		LAYN	-1.180615	1	Downregulated	-1.04128241846114
Noncardiotoxic kinase inhibitor	axitinib	MSN08_13R	Transcriptomics	#0		LBH	0.3285163	1	Upregulated	0.872747772072842
Noncardiotoxic kinase inhibitor	axitinib	MSN09_04R	Transcriptomics	#0		LCAT	0.614659	0.459120124578476	Upregulated	1.69438089994192
Noncardiotoxic kinase inhibitor	axitinib	MSN06_07R	Transcriptomics	#0		LCLAT1	0.4175815	1	Upregulated	1.20325857590016
Noncardiotoxic kinase inhibitor	axitinib	MSN08_13R	Transcriptomics	#0		LCN12	0.6913695	1	Upregulated	1.22943065704252
Noncardiotoxic kinase inhibitor	axitinib	MSN06_07R	Transcriptomics	#0		LCOR	-0.4648685	1	Downregulated	-1.30164486005835
Noncardiotoxic kinase inhibitor	axitinib	MSN05_01R	Transcriptomics	#0		LCP1	-2.679919	0.0448860973119736	Downregulated	-3.14128737283098
Noncardiotoxic kinase inhibitor	axitinib	MSN01_03R	Transcriptomics	#0		LDHA	2.067271	8.94052847299218E-15	Upregulated	17.111074160306
Noncardiotoxic kinase inhibitor	axitinib	MSN05_01R	Transcriptomics	#0		LDHA	1.000291	0.00037739280378446	Upregulated	5.63621485988517
Noncardiotoxic kinase inhibitor	axitinib	MSN08_13R	Transcriptomics	#0		LDHA	-0.7404397	0.365526139736176	Downregulated	-2.71351429149014
Noncardiotoxic kinase inhibitor	axitinib	MSN09_04R	Transcriptomics	#0		LDHA	-1.086998	0.00329543137922883	Downregulated	-5.16495028131764
Noncardiotoxic kinase inhibitor	axitinib	MSN05_01R	Transcriptomics	#0		LDLR	-0.5851418	0.395356953144073	Downregulated	-1.85121780994902
Noncardiotoxic kinase inhibitor	axitinib	MSN01_03R	Transcriptomics	#0		LEFTY2	3.924462	3.65738899188777E-43	Upregulated	64
Noncardiotoxic kinase inhibitor	axitinib	MSN06_07R	Transcriptomics	#0		LEFTY2	0.5427795	1	Upregulated	1.23839300958945
Noncardiotoxic kinase inhibitor	axitinib	MSN08_13R	Transcriptomics	#0		LEFTY2	0.7368749	1	Upregulated	1.57983938931578
Noncardiotoxic kinase inhibitor	axitinib	MSN06_07R	Transcriptomics	#0		LEPR	-0.7639458	1	Downregulated	-1.12255749462699
Noncardiotoxic kinase inhibitor	axitinib	MSN05_01R	Transcriptomics	#0		LFNG	-2.850563	0.00556586822494864	Downregulated	-4.25547460762527
Noncardiotoxic kinase inhibitor	axitinib	MSN09_04R	Transcriptomics	#0		LFNG	1.560663	0.206188917160034	Upregulated	2.55830309338584
Noncardiotoxic kinase inhibitor	axitinib	MSN01_03R	Transcriptomics	#0		LGALS1	0.8494626	0.10197651386261	Upregulated	2.94737534779476
Noncardiotoxic kinase inhibitor	axitinib	MSN09_04R	Transcriptomics	#0		LGALS1	-0.9286572	0.0499080754816532	Downregulated	-3.56125192865625
Noncardiotoxic kinase inhibitor	axitinib	MSN01_03R	Transcriptomics	#0		LGALS3	-0.7442557	0.432154089212418	Downregulated	-2.05323665862025
Noncardiotoxic kinase inhibitor	axitinib	MSN01_03R	Transcriptomics	#0		LGALS3BP	1.046873	0.00424667540937662	Upregulated	4.57984866075271
Noncardiotoxic kinase inhibitor	axitinib	MSN05_01R	Transcriptomics	#0		LGI1	-2.903702	0.0729616209864616	Downregulated	-2.84967823966542
Noncardiotoxic kinase inhibitor	axitinib	MSN01_03R	Transcriptomics	#0		LGI2	1.066308	0.0516247190535069	Upregulated	3.31123465062571
Noncardiotoxic kinase inhibitor	axitinib	MSN06_07R	Transcriptomics	#0		LGI2	-0.8552445	0.0362506732344627	Downregulated	-3.98881862769261
Noncardiotoxic kinase inhibitor	axitinib	MSN05_01R	Transcriptomics	#0		LHX2	-1.70707	0.433556586503983	Downregulated	-1.78332982578002
Noncardiotoxic kinase inhibitor	axitinib	MSN06_07R	Transcriptomics	#0		LHX4	0.8665747	1	Upregulated	1.23247953755783
Noncardiotoxic kinase inhibitor	axitinib	MSN05_01R	Transcriptomics	#0		LIF	-1.576997	0.292208045721054	Downregulated	-2.03811808717401
Noncardiotoxic kinase inhibitor	axitinib	MSN08_13R	Transcriptomics	#0		LIF	-1.061648	1	Downregulated	-1.02684193907659
Noncardiotoxic kinase inhibitor	axitinib	MSN05_01R	Transcriptomics	#0		LIM2	-7.398482	0.000672843074426055	Downregulated	-5.33811954105251
Noncardiotoxic kinase inhibitor	axitinib	MSN05_01R	Transcriptomics	#0		LIMA1	-0.7654155	0.315285325050354	Downregulated	-1.99690414740924
Noncardiotoxic kinase inhibitor	axitinib	MSN05_01R	Transcriptomics	#0		LIMCH1	-0.5323656	0.530166327953339	Downregulated	-1.66142622204611
Noncardiotoxic kinase inhibitor	axitinib	MSN06_07R	Transcriptomics	#0		LIMCH1	-0.5644187	0.647131979465485	Downregulated	-2.12524447011853
Noncardiotoxic kinase inhibitor	axitinib	MSN08_13R	Transcriptomics	#0		LIMCH1	-1.000529	0.0358738824725151	Downregulated	-4.05107968389264
Noncardiotoxic kinase inhibitor	axitinib	MSN08_13R	Transcriptomics	#0		LIMD2	-0.924135	1	Downregulated	-1.21087765795322
Noncardiotoxic kinase inhibitor	axitinib	MSN06_07R	Transcriptomics	#0		LIMS1	-0.5951039	0.653453648090363	Downregulated	-2.118490235496
Noncardiotoxic kinase inhibitor	axitinib	MSN06_07R	Transcriptomics	#0		LINGO2	1.279541	1	Upregulated	1.63535217413312
Noncardiotoxic kinase inhibitor	axitinib	MSN05_01R	Transcriptomics	#0		LIPG	-1.417233	0.29499688744545	Downregulated	-2.0307296164291
Noncardiotoxic kinase inhibitor	axitinib	MSN08_13R	Transcriptomics	#0		LIPG	-1.370824	1	Downregulated	-1.41358313361617
Noncardiotoxic kinase inhibitor	axitinib	MSN06_07R	Transcriptomics	#0		LMBR1L	0.4214964	1	Upregulated	1.13805340857668
Noncardiotoxic kinase inhibitor	axitinib	MSN08_13R	Transcriptomics	#0		LMO2	-1.580907	1	Downregulated	-1.23447311090124
Noncardiotoxic kinase inhibitor	axitinib	MSN01_03R	Transcriptomics	#0		LMO3	-3.682172	0.555282533168793	Downregulated	-1.86366497031447
Noncardiotoxic kinase inhibitor	axitinib	MSN01_03R	Transcriptomics	#0		LMOD2	-0.7517159	0.410868167877197	Downregulated	-2.09138645785209
Noncardiotoxic kinase inhibitor	axitinib	MSN09_04R	Transcriptomics	#0		LMOD2	-0.6813325	0.235574811697006	Downregulated	-2.40735969965254
Noncardiotoxic kinase inhibitor	axitinib	MSN01_03R	Transcriptomics	#0		LMTK3	2.068952	0.823731303215027	Upregulated	1.57075182451023
Noncardiotoxic kinase inhibitor	axitinib	MSN09_04R	Transcriptomics	#0		LOC100996724	0.5427279	0.353821277618408	Upregulated	1.98976535084554
Noncardiotoxic kinase inhibitor	axitinib	MSN01_03R	Transcriptomics	#0		LOC101927401	-0.9430841	0.12922428548336	Downregulated	-2.81461656558802
Noncardiotoxic kinase inhibitor	axitinib	MSN05_01R	Transcriptomics	#0		LOC101927401	0.5261909	0.583725988864899	Upregulated	1.6029621087779
Noncardiotoxic kinase inhibitor	axitinib	MSN06_07R	Transcriptomics	#0		LOC101927401	0.8276234	0.0291231852024794	Upregulated	4.19525204644069
Noncardiotoxic kinase inhibitor	axitinib	MSN09_04R	Transcriptomics	#0		LOC101927401	0.5422427	0.457300215959549	Upregulated	1.70581099353212
Noncardiotoxic kinase inhibitor	axitinib	MSN09_04R	Transcriptomics	#0		LOC101928268	1.362373	0.378535062074661	Upregulated	1.90850830999872
Noncardiotoxic kinase inhibitor	axitinib	MSN09_04R	Transcriptomics	#0		LOC101930307	0.6063852	0.423603415489197	Upregulated	1.79996680132828
Noncardiotoxic kinase inhibitor	axitinib	MSN09_04R	Transcriptomics	#0		LOC102724200	-1.840773	0.406575053930283	Downregulated	-1.84204554581312
Noncardiotoxic kinase inhibitor	axitinib	MSN06_07R	Transcriptomics	#0		LOC102725180	1.391268	0.915326178073883	Upregulated	1.83407242761635
Noncardiotoxic kinase inhibitor	axitinib	MSN09_04R	Transcriptomics	#0		LOC105374089	1.680824	0.221467718482018	Upregulated	2.44631490058181
Noncardiotoxic kinase inhibitor	axitinib	MSN06_07R	Transcriptomics	#0		LOC105376722	1.368677	0.227085843682289	Upregulated	2.82627165306581
Noncardiotoxic kinase inhibitor	axitinib	MSN08_13R	Transcriptomics	#0		LOC105376722	1.426846	0.121168330311775	Upregulated	3.32724266681922
Noncardiotoxic kinase inhibitor	axitinib	MSN09_04R	Transcriptomics	#0		LOC105376722	0.9271175	0.189380243420601	Upregulated	2.6372974692612
Noncardiotoxic kinase inhibitor	axitinib	MSN06_07R	Transcriptomics	#0		LOC105377641	0.8630877	1	Upregulated	1.62265325452425
Noncardiotoxic kinase inhibitor	axitinib	MSN09_04R	Transcriptomics	#0		LOC105377641	1.102164	0.364616185426712	Upregulated	1.9606736527587
Noncardiotoxic kinase inhibitor	axitinib	MSN08_13R	Transcriptomics	#0		LOC105378230	-1.064604	1	Downregulated	-0.841370434983436
Noncardiotoxic kinase inhibitor	axitinib	MSN05_01R	Transcriptomics	#0		LOC105379177	1.687538	0.163313940167427	Upregulated	2.3814807409366
Noncardiotoxic kinase inhibitor	axitinib	MSN06_07R	Transcriptomics	#0		LOC105379282	1.352425	0.846699893474579	Upregulated	1.90635766228134
Noncardiotoxic kinase inhibitor	axitinib	MSN09_04R	Transcriptomics	#0		LOC105379752	0.9237324	0.474492758512497	Upregulated	1.64842297102829
Noncardiotoxic kinase inhibitor	axitinib	MSN06_07R	Transcriptomics	#0		LOC107984159	1.474655	0.789968729019165	Upregulated	1.97936745774408
Noncardiotoxic kinase inhibitor	axitinib	MSN08_13R	Transcriptomics	#0		LOC107984728	-1.089443	1	Downregulated	-0.847631939984402
Noncardiotoxic kinase inhibitor	axitinib	MSN09_04R	Transcriptomics	#0		LOC107984862	1.265256	0.464167892932892	Upregulated	1.67379173070172
Noncardiotoxic kinase inhibitor	axitinib	MSN06_07R	Transcriptomics	#0		LOC107985184	1.102565	1	Upregulated	1.2789146415298
Noncardiotoxic kinase inhibitor	axitinib	MSN08_13R	Transcriptomics	#0		LOC107985770	-1.334499	1	Downregulated	-2.02397269351911
Noncardiotoxic kinase inhibitor	axitinib	MSN09_04R	Transcriptomics	#0		LOC107985770	1.246306	0.212134540081024	Upregulated	2.53137502521523
Noncardiotoxic kinase inhibitor	axitinib	MSN08_13R	Transcriptomics	#0		LOC107985971	0.5774595	1	Upregulated	0.874891057678319
Noncardiotoxic kinase inhibitor	axitinib	MSN09_04R	Transcriptomics	#0		LOC107986754	0.8353449	0.283596396446228	Upregulated	2.19759545837824
Noncardiotoxic kinase inhibitor	axitinib	MSN09_04R	Transcriptomics	#0		LOC107986982	1.361579	0.308474361896515	Upregulated	2.12069443578006
Noncardiotoxic kinase inhibitor	axitinib	MSN09_04R	Transcriptomics	#0		LOC107987044	1.140642	0.00727483723312616	Upregulated	4.67904628853944
Noncardiotoxic kinase inhibitor	axitinib	MSN01_03R	Transcriptomics	#0		LOC400499	1.948231	0.932658433914185	Upregulated	1.47185824407863
Noncardiotoxic kinase inhibitor	axitinib	MSN01_03R	Transcriptomics	#0		LOX	2.150459	0.244689330458641	Upregulated	2.4158579483065
Noncardiotoxic kinase inhibitor	axitinib	MSN05_01R	Transcriptomics	#0		LOX	-0.8744728	0.0602858848869801	Downregulated	-2.96707876670807
Noncardiotoxic kinase inhibitor	axitinib	MSN08_13R	Transcriptomics	#0		LOXHD1	1.003731	1	Upregulated	1.10766231911194
Noncardiotoxic kinase inhibitor	axitinib	MSN01_03R	Transcriptomics	#0		LOXL1	2.116222	0.00014848867431283	Upregulated	6.21972756791673
Noncardiotoxic kinase inhibitor	axitinib	MSN01_03R	Transcriptomics	#0		LOXL2	0.637063	0.601657211780548	Upregulated	1.81724796719466
Noncardiotoxic kinase inhibitor	axitinib	MSN05_01R	Transcriptomics	#0		LOXL2	-0.6023471	0.29669776558876	Downregulated	-2.02705984067167
Noncardiotoxic kinase inhibitor	axitinib	MSN08_13R	Transcriptomics	#0		LOXL2	0.3967234	1	Upregulated	1.17036336725077
Noncardiotoxic kinase inhibitor	axitinib	MSN01_03R	Transcriptomics	#0		LOXL4	0.7811877	0.492892980575562	Upregulated	1.93585335922198
Noncardiotoxic kinase inhibitor	axitinib	MSN05_01R	Transcriptomics	#0		LOXL4	-0.5672848	0.391601949930191	Downregulated	-1.85655528981493
Noncardiotoxic kinase inhibitor	axitinib	MSN06_07R	Transcriptomics	#0		LOXL4	-0.5526421	0.785599529743195	Downregulated	-1.98523420760563
Noncardiotoxic kinase inhibitor	axitinib	MSN05_01R	Transcriptomics	#0		LPAR1	-1.66188	0.302156746387482	Downregulated	-2.0182599777944
Noncardiotoxic kinase inhibitor	axitinib	MSN06_07R	Transcriptomics	#0		LPAR2	1.174649	0.744999766349792	Upregulated	2.0229194781836
Noncardiotoxic kinase inhibitor	axitinib	MSN06_07R	Transcriptomics	#0		LPL	0.4091673	1	Upregulated	1.40559742225392
Noncardiotoxic kinase inhibitor	axitinib	MSN05_01R	Transcriptomics	#0		LRP1	-0.5957873	0.356363564729691	Downregulated	-1.91599025248805
Noncardiotoxic kinase inhibitor	axitinib	MSN09_04R	Transcriptomics	#0		LRP1	0.4788773	0.490932106971741	Upregulated	1.62231199768423
Noncardiotoxic kinase inhibitor	axitinib	MSN05_01R	Transcriptomics	#0		LRP2	-2.401247	0.00153645849786699	Downregulated	-4.9220330163864
Noncardiotoxic kinase inhibitor	axitinib	MSN06_07R	Transcriptomics	#0		LRP2	-1.377519	0.299206286668777	Downregulated	-2.64404469715216
Noncardiotoxic kinase inhibitor	axitinib	MSN08_13R	Transcriptomics	#0		LRP2	-1.259564	1	Downregulated	-1.16448057263234
Noncardiotoxic kinase inhibitor	axitinib	MSN09_04R	Transcriptomics	#0		LRP2	2.094305	4.92247465899709E-07	Upregulated	10.0150175131688
Noncardiotoxic kinase inhibitor	axitinib	MSN09_04R	Transcriptomics	#0		LRP5L	0.7511448	0.365354120731354	Upregulated	1.95717037832192
Noncardiotoxic kinase inhibitor	axitinib	MSN08_13R	Transcriptomics	#0		LRP8	-0.5022684	1	Downregulated	-1.07745367898226
Noncardiotoxic kinase inhibitor	axitinib	MSN05_01R	Transcriptomics	#0		LRRC17	-1.729142	0.000489841331727803	Downregulated	-5.48844658464109
Noncardiotoxic kinase inhibitor	axitinib	MSN06_07R	Transcriptomics	#0		LRRC17	0.7878785	1	Upregulated	1.60107252319525
Noncardiotoxic kinase inhibitor	axitinib	MSN01_03R	Transcriptomics	#0		LRRC2	-0.8393377	0.77728796005249	Downregulated	-1.61928076994893
Noncardiotoxic kinase inhibitor	axitinib	MSN01_03R	Transcriptomics	#0		LRRC32	1.695943	0.754622519016266	Upregulated	1.63683824857456
Noncardiotoxic kinase inhibitor	axitinib	MSN05_01R	Transcriptomics	#0		LRRC32	-0.7884969	0.59021121263504	Downregulated	-1.59364528822168
Noncardiotoxic kinase inhibitor	axitinib	MSN06_07R	Transcriptomics	#0		LRRC38	-2.560482	0.165895402431488	Downregulated	-3.04091407838031
Noncardiotoxic kinase inhibitor	axitinib	MSN09_04R	Transcriptomics	#0		LRRC39	-1.047785	0.0109821958467364	Downregulated	-4.42543787671016
Noncardiotoxic kinase inhibitor	axitinib	MSN06_07R	Transcriptomics	#0		LRRC4	-0.7055181	1	Downregulated	-1.4995855050157
Noncardiotoxic kinase inhibitor	axitinib	MSN09_04R	Transcriptomics	#0		LRRC49	-0.5701879	0.4210005402565	Downregulated	-1.80799115549471
Noncardiotoxic kinase inhibitor	axitinib	MSN05_01R	Transcriptomics	#0		LRRN1	-1.156865	0.123525105416775	Downregulated	-2.55084072847782
Noncardiotoxic kinase inhibitor	axitinib	MSN08_13R	Transcriptomics	#0		LRRN1	-1.983912	0.0821448192000389	Downregulated	-3.56050964048868
Noncardiotoxic kinase inhibitor	axitinib	MSN05_01R	Transcriptomics	#0		LRRN2	-1.741126	0.0997611656785011	Downregulated	-2.68317516760408
Noncardiotoxic kinase inhibitor	axitinib	MSN08_13R	Transcriptomics	#0		LRRN2	-1.467461	1	Downregulated	-1.73497532231865
Noncardiotoxic kinase inhibitor	axitinib	MSN01_03R	Transcriptomics	#0		LRRN4	-0.7836127	0.472069472074509	Downregulated	-1.98068349789491
Noncardiotoxic kinase inhibitor	axitinib	MSN05_01R	Transcriptomics	#0		LRRN4	-0.6399575	0.229744732379913	Downregulated	-2.19460991034778
Noncardiotoxic kinase inhibitor	axitinib	MSN06_07R	Transcriptomics	#0		LRRN4	-0.8862398	0.0197235811501741	Downregulated	-4.38288599901137
Noncardiotoxic kinase inhibitor	axitinib	MSN08_13R	Transcriptomics	#0		LRRTM1	-1.845418	1	Downregulated	-1.52315595812588
Noncardiotoxic kinase inhibitor	axitinib	MSN05_01R	Transcriptomics	#0		LRRTM2	1.28545	0.443803519010544	Upregulated	1.7696314802678
Noncardiotoxic kinase inhibitor	axitinib	MSN05_01R	Transcriptomics	#0		LRRTM3	1.13133	0.315285325050354	Upregulated	1.99627907266415
Noncardiotoxic kinase inhibitor	axitinib	MSN09_04R	Transcriptomics	#0		LRRTM3	0.9246339	0.438771992921829	Upregulated	1.75065959781313
Noncardiotoxic kinase inhibitor	axitinib	MSN06_07R	Transcriptomics	#0		LRRTM4	1.288873	0.855348587036133	Upregulated	1.8931343233655
Noncardiotoxic kinase inhibitor	axitinib	MSN08_13R	Transcriptomics	#0		LSAMP	-1.244673	1	Downregulated	-1.53310793889952
Noncardiotoxic kinase inhibitor	axitinib	MSN06_07R	Transcriptomics	#0		LSM12	-0.9116554	1	Downregulated	-1.15185874825087
Noncardiotoxic kinase inhibitor	axitinib	MSN09_04R	Transcriptomics	#0		LSM3	-0.7539511	0.385657221078873	Downregulated	-1.88644915025272
Noncardiotoxic kinase inhibitor	axitinib	MSN05_01R	Transcriptomics	#0		LSP1	-2.528389	0.141938745975494	Downregulated	-2.46289688104205
Noncardiotoxic kinase inhibitor	axitinib	MSN01_03R	Transcriptomics	#0		LTBP2	2.150391	0.0947689637541771	Upregulated	2.98223058749987
Noncardiotoxic kinase inhibitor	axitinib	MSN05_01R	Transcriptomics	#0		LTBP2	-1.243779	0.0276931952685118	Downregulated	-3.42350751563054
Noncardiotoxic kinase inhibitor	axitinib	MSN06_07R	Transcriptomics	#0		LTBP2	0.6363866	1	Upregulated	1.42680589701063
Noncardiotoxic kinase inhibitor	axitinib	MSN06_07R	Transcriptomics	#0		LTBP4	0.4152401	1	Upregulated	1.35538467679612
Noncardiotoxic kinase inhibitor	axitinib	MSN05_01R	Transcriptomics	#0		LUM	-1.622783	4.77100350337878E-08	Downregulated	-9.99421553639488
Noncardiotoxic kinase inhibitor	axitinib	MSN06_07R	Transcriptomics	#0		LUM	1.470116	2.65784838582306E-09	Upregulated	11.8996051936493
Noncardiotoxic kinase inhibitor	axitinib	MSN08_13R	Transcriptomics	#0		LUM	-0.4325885	1	Downregulated	-0.922595744755922
Noncardiotoxic kinase inhibitor	axitinib	MSN01_03R	Transcriptomics	#0		LUZP2	-2.139945	0.625664472579956	Downregulated	-1.77326002336782
Noncardiotoxic kinase inhibitor	axitinib	MSN05_01R	Transcriptomics	#0		LYNX1	-0.5033537	0.611131548881531	Downregulated	-1.57461584419002
Noncardiotoxic kinase inhibitor	axitinib	MSN06_07R	Transcriptomics	#0		LYNX1	0.637376	0.61642861366272	Upregulated	2.19023921179147
Noncardiotoxic kinase inhibitor	axitinib	MSN06_07R	Transcriptomics	#0		LYPD6	-0.6270266	1	Downregulated	-1.454652577117
Noncardiotoxic kinase inhibitor	axitinib	MSN08_13R	Transcriptomics	#0		LYPD6B	0.6642162	1	Upregulated	0.895069039994022
Noncardiotoxic kinase inhibitor	axitinib	MSN06_07R	Transcriptomics	#0		LYPLAL1	-0.4937059	1	Downregulated	-1.18539725595024
Noncardiotoxic kinase inhibitor	axitinib	MSN09_04R	Transcriptomics	#0		LYPLAL1	-0.6744938	0.406575053930283	Downregulated	-1.84192483903096
Noncardiotoxic kinase inhibitor	axitinib	MSN05_01R	Transcriptomics	#0		MAB21L1	-5.521719	2.15537584153935E-05	Downregulated	-7.05163620783518
Noncardiotoxic kinase inhibitor	axitinib	MSN09_04R	Transcriptomics	#0		MAB21L2	1.555269	0.0520767271518707	Upregulated	3.51343604444516
Noncardiotoxic kinase inhibitor	axitinib	MSN09_04R	Transcriptomics	#0		MACF1	0.5349402	0.378535062074661	Upregulated	1.90724615559322
Noncardiotoxic kinase inhibitor	axitinib	MSN01_03R	Transcriptomics	#0		MAF	-1.283301	0.461801052093506	Downregulated	-1.99473737297156
Noncardiotoxic kinase inhibitor	axitinib	MSN05_01R	Transcriptomics	#0		MAF	-0.9952295	0.217626675963402	Downregulated	-2.22831460776516
Noncardiotoxic kinase inhibitor	axitinib	MSN09_04R	Transcriptomics	#0		MAF	0.9259985	0.247398242354393	Upregulated	2.33069713470852
Noncardiotoxic kinase inhibitor	axitinib	MSN01_03R	Transcriptomics	#0		MAFK	0.6871665	0.734438717365265	Upregulated	1.6706118950966
Noncardiotoxic kinase inhibitor	axitinib	MSN08_13R	Transcriptomics	#0		MAGEA12	-1.570369	1	Downregulated	-1.79386204765519
Noncardiotoxic kinase inhibitor	axitinib	MSN06_07R	Transcriptomics	#0		MAGEH1	0.4308635	1	Upregulated	1.15455859635364
Noncardiotoxic kinase inhibitor	axitinib	MSN08_13R	Transcriptomics	#0		MAL2	-1.389853	1	Downregulated	-1.23571010214137
Noncardiotoxic kinase inhibitor	axitinib	MSN08_13R	Transcriptomics	#0		MAN1A1	-0.6325281	1	Downregulated	-1.7145650379335
Noncardiotoxic kinase inhibitor	axitinib	MSN01_03R	Transcriptomics	#0		MAN1C1	0.7391779	0.241604045033455	Upregulated	2.4274703212071
Noncardiotoxic kinase inhibitor	axitinib	MSN09_04R	Transcriptomics	#0		MAOA	-1.336197	0.247398242354393	Downregulated	-2.32756588143261
Noncardiotoxic kinase inhibitor	axitinib	MSN08_13R	Transcriptomics	#0		MAOB	0.6125546	1	Upregulated	2.01119379678018
Noncardiotoxic kinase inhibitor	axitinib	MSN06_07R	Transcriptomics	#0		MAP1B	-0.4440285	1	Downregulated	-1.41799866361989
Noncardiotoxic kinase inhibitor	axitinib	MSN01_03R	Transcriptomics	#0		MAP2	1.448532	0.612453758716583	Upregulated	1.78589127612378
Noncardiotoxic kinase inhibitor	axitinib	MSN08_13R	Transcriptomics	#0		MAP2	-0.7431095	1	Downregulated	-1.21164463874066
Noncardiotoxic kinase inhibitor	axitinib	MSN06_07R	Transcriptomics	#0		MAP3K12	0.5368984	1	Upregulated	1.40947613158186
Noncardiotoxic kinase inhibitor	axitinib	MSN09_04R	Transcriptomics	#0		MAP3K14	0.5972452	0.379102498292923	Upregulated	1.90141509175605
Noncardiotoxic kinase inhibitor	axitinib	MSN01_03R	Transcriptomics	#0		MAP3K6	1.111079	0.984044373035431	Upregulated	1.42938586924173
Noncardiotoxic kinase inhibitor	axitinib	MSN01_03R	Transcriptomics	#0		MAP3K7CL	1.571854	0.953353106975555	Upregulated	1.45205211117328
Noncardiotoxic kinase inhibitor	axitinib	MSN06_07R	Transcriptomics	#0		MAP3K8	0.9492851	1	Upregulated	1.14086101950262
Noncardiotoxic kinase inhibitor	axitinib	MSN09_04R	Transcriptomics	#0		MAP3K9	0.5783922	0.33864364027977	Upregulated	2.03799336070837
Noncardiotoxic kinase inhibitor	axitinib	MSN01_03R	Transcriptomics	#0		MAPK13	1.565525	0.745594322681427	Upregulated	1.64427985385064
Noncardiotoxic kinase inhibitor	axitinib	MSN06_07R	Transcriptomics	#0		MAPK4	-0.6053361	0.80487447977066	Downregulated	-1.94644442487118
Noncardiotoxic kinase inhibitor	axitinib	MSN08_13R	Transcriptomics	#0		MAPK4	-0.8715931	0.562805116176605	Downregulated	-2.4694592665643
Noncardiotoxic kinase inhibitor	axitinib	MSN09_04R	Transcriptomics	#0		MAPK8IP1	0.6798617	0.489950120449066	Upregulated	1.62376649087554
Noncardiotoxic kinase inhibitor	axitinib	MSN08_13R	Transcriptomics	#0		MAPKAPK3	0.3801518	1	Upregulated	1.14960256020738
Noncardiotoxic kinase inhibitor	axitinib	MSN06_07R	Transcriptomics	#0		MAPKBP1	0.5529352	0.585219025611877	Upregulated	2.22688542602093
Noncardiotoxic kinase inhibitor	axitinib	MSN01_03R	Transcriptomics	#0		MARCKS	-0.6765972	0.805036902427673	Downregulated	-1.59639301694865
Noncardiotoxic kinase inhibitor	axitinib	MSN08_13R	Transcriptomics	#0		MARCKS	0.338279	1	Upregulated	0.89717308041793
Noncardiotoxic kinase inhibitor	axitinib	MSN01_03R	Transcriptomics	#0		MASP1	1.028072	0.00670741219073534	Upregulated	4.34982569557418
Noncardiotoxic kinase inhibitor	axitinib	MSN06_07R	Transcriptomics	#0		MASP1	-0.3963545	1	Downregulated	-1.24425737567675
Noncardiotoxic kinase inhibitor	axitinib	MSN01_03R	Transcriptomics	#0		MAST1	1.88654	0.939097344875336	Upregulated	1.46330738341591
Noncardiotoxic kinase inhibitor	axitinib	MSN08_13R	Transcriptomics	#0		MAT1A	0.9449818	1	Upregulated	1.07607456176433
Noncardiotoxic kinase inhibitor	axitinib	MSN09_04R	Transcriptomics	#0		MB	-0.5987654	0.366735368967056	Downregulated	-1.95345150949537
Noncardiotoxic kinase inhibitor	axitinib	MSN05_01R	Transcriptomics	#0		MB21D2	-0.5686976	0.583725988864899	Downregulated	-1.60305151299681
Noncardiotoxic kinase inhibitor	axitinib	MSN09_04R	Transcriptomics	#0		MBD6	0.5086664	0.438771992921829	Upregulated	1.74980243190854
Noncardiotoxic kinase inhibitor	axitinib	MSN09_04R	Transcriptomics	#0		MBOAT2	-0.5368169	0.46305975317955	Downregulated	-1.67788765799213
Noncardiotoxic kinase inhibitor	axitinib	MSN05_01R	Transcriptomics	#0		MBP	-2.179292	0.0402665697038174	Downregulated	-3.20618334649393
Noncardiotoxic kinase inhibitor	axitinib	MSN08_13R	Transcriptomics	#0		MCF2L2	-1.240794	1	Downregulated	-1.17984161188867
Noncardiotoxic kinase inhibitor	axitinib	MSN09_04R	Transcriptomics	#0		MCL1	-0.534048	0.470034033060074	Downregulated	-1.657828421816
Noncardiotoxic kinase inhibitor	axitinib	MSN01_03R	Transcriptomics	#0		MCM6	0.5794317	0.984044373035431	Upregulated	1.42774557687028
Noncardiotoxic kinase inhibitor	axitinib	MSN06_07R	Transcriptomics	#0		MCMDC2	-1.125395	1	Downregulated	-1.15916716207641
Noncardiotoxic kinase inhibitor	axitinib	MSN06_07R	Transcriptomics	#0		MCOLN1	0.5081506	1	Upregulated	1.1616008749678
Noncardiotoxic kinase inhibitor	axitinib	MSN08_13R	Transcriptomics	#0		MDFI	-1.045252	1	Downregulated	-1.05484059402486
Noncardiotoxic kinase inhibitor	axitinib	MSN06_07R	Transcriptomics	#0		MDGA2	-1.39185	1	Downregulated	-1.42971769254886
Noncardiotoxic kinase inhibitor	axitinib	MSN05_01R	Transcriptomics	#0		MDK	-0.5526933	0.566867887973785	Downregulated	-1.62280837047836
Noncardiotoxic kinase inhibitor	axitinib	MSN09_04R	Transcriptomics	#0		MDN1	0.5532575	0.349072962999344	Upregulated	2.00412248040845
Noncardiotoxic kinase inhibitor	axitinib	MSN06_07R	Transcriptomics	#0		ME1	-0.5485923	0.94988876581192	Downregulated	-1.79710899176701
Noncardiotoxic kinase inhibitor	axitinib	MSN09_04R	Transcriptomics	#0		MED12L	0.7298223	0.41444656252861	Upregulated	1.82325960607382
Noncardiotoxic kinase inhibitor	axitinib	MSN06_07R	Transcriptomics	#0		MEF2C	-0.4517851	1	Downregulated	-1.31610735528714
Noncardiotoxic kinase inhibitor	axitinib	MSN01_03R	Transcriptomics	#0		MEGF10	3.35806	0.00203741667792201	Upregulated	4.93788189791326
Noncardiotoxic kinase inhibitor	axitinib	MSN01_03R	Transcriptomics	#0		MELTF	2.023205	0.227078154683113	Upregulated	2.49320869026003
Noncardiotoxic kinase inhibitor	axitinib	MSN06_07R	Transcriptomics	#0		MELTF	-0.7844338	1	Downregulated	-1.47409026460838
Noncardiotoxic kinase inhibitor	axitinib	MSN05_01R	Transcriptomics	#0		MEST	-0.921077	0.00834353268146515	Downregulated	-4.03954034811537
Noncardiotoxic kinase inhibitor	axitinib	MSN06_07R	Transcriptomics	#0		MEST	0.4857384	0.989918947219849	Upregulated	1.76399852115976
Noncardiotoxic kinase inhibitor	axitinib	MSN08_13R	Transcriptomics	#0		MET	-1.115001	1	Downregulated	-1.49660859503299
Noncardiotoxic kinase inhibitor	axitinib	MSN08_13R	Transcriptomics	#0		METRN	-0.5577099	1	Downregulated	-0.90455571372803
Noncardiotoxic kinase inhibitor	axitinib	MSN09_04R	Transcriptomics	#0		METTL11B	-1.019655	0.481702864170074	Downregulated	-1.6342245249317
Noncardiotoxic kinase inhibitor	axitinib	MSN09_04R	Transcriptomics	#0		MEX3A	0.6098844	0.250934392213821	Upregulated	2.31494004143097
Noncardiotoxic kinase inhibitor	axitinib	MSN08_13R	Transcriptomics	#0		MEX3D	-0.6135798	1	Downregulated	-1.00522309532665
Noncardiotoxic kinase inhibitor	axitinib	MSN06_07R	Transcriptomics	#0		MFAP2	0.4864006	1	Upregulated	1.35228870562685
Noncardiotoxic kinase inhibitor	axitinib	MSN06_07R	Transcriptomics	#0		MFAP4	0.463653	1	Upregulated	1.69144636149544
Noncardiotoxic kinase inhibitor	axitinib	MSN08_13R	Transcriptomics	#0		MFAP4	0.5210077	1	Upregulated	1.86913950267074
Noncardiotoxic kinase inhibitor	axitinib	MSN01_03R	Transcriptomics	#0		MFAP5	2.200131	0.492859333753586	Upregulated	1.93958963741608
Noncardiotoxic kinase inhibitor	axitinib	MSN01_03R	Transcriptomics	#0		MFGE8	0.5255314	0.997286736965179	Upregulated	1.41563281780347
Noncardiotoxic kinase inhibitor	axitinib	MSN08_13R	Transcriptomics	#0		MGAT3	-0.4170659	1	Downregulated	-0.889968272690085
Noncardiotoxic kinase inhibitor	axitinib	MSN01_03R	Transcriptomics	#0		MGAT4C	-0.9852274	0.227078154683113	Downregulated	-2.49182571666988
Noncardiotoxic kinase inhibitor	axitinib	MSN09_04R	Transcriptomics	#0		MGAT4C	-0.612426	0.438771992921829	Downregulated	-1.75122403022427
Noncardiotoxic kinase inhibitor	axitinib	MSN01_03R	Transcriptomics	#0		MGLL	1.540097	0.077024944126606	Upregulated	3.08562933523215
Noncardiotoxic kinase inhibitor	axitinib	MSN05_01R	Transcriptomics	#0		MGLL	2.066419	2.26504995315402E-11	Upregulated	13.6321414691865
Noncardiotoxic kinase inhibitor	axitinib	MSN06_07R	Transcriptomics	#0		MGLL	2.217532	6.05598868782023E-15	Upregulated	17.9099271319836
Noncardiotoxic kinase inhibitor	axitinib	MSN08_13R	Transcriptomics	#0		MGLL	1.797694	7.8953853233088E-08	Upregulated	10.6746264739636
Noncardiotoxic kinase inhibitor	axitinib	MSN09_04R	Transcriptomics	#0		MGLL	1.646863	3.61761148814921E-10	Upregulated	13.324870346135
Noncardiotoxic kinase inhibitor	axitinib	MSN05_01R	Transcriptomics	#0		MGP	-1.718036	2.23927244746847E-07	Downregulated	-9.27303057376816
Noncardiotoxic kinase inhibitor	axitinib	MSN06_07R	Transcriptomics	#0		MGP	0.495002	1	Upregulated	1.41391883120446
Noncardiotoxic kinase inhibitor	axitinib	MSN09_04R	Transcriptomics	#0		MIDN	0.5579001	0.323852598667145	Upregulated	2.08179810597636
Noncardiotoxic kinase inhibitor	axitinib	MSN09_04R	Transcriptomics	#0		MIR1-1HG	0.6423776	0.377436459064484	Upregulated	1.91905860431939
Noncardiotoxic kinase inhibitor	axitinib	MSN01_03R	Transcriptomics	#0		MLLT1	-0.7257497	0.478994995355606	Downregulated	-1.96841979704549
Noncardiotoxic kinase inhibitor	axitinib	MSN06_07R	Transcriptomics	#0		MME	1.387717	0.175930842757225	Upregulated	3.00192500855661
Noncardiotoxic kinase inhibitor	axitinib	MSN08_13R	Transcriptomics	#0		MME	-1.279222	1	Downregulated	-1.04718750811576
Noncardiotoxic kinase inhibitor	axitinib	MSN09_04R	Transcriptomics	#0		MME	1.235871	0.221467718482018	Upregulated	2.45018499654175
Noncardiotoxic kinase inhibitor	axitinib	MSN06_07R	Transcriptomics	#0		MMP1	-1.609346	0.61471688747406	Downregulated	-2.19882345517275
Noncardiotoxic kinase inhibitor	axitinib	MSN05_01R	Transcriptomics	#0		MMP10	-2.795954	0.490603476762772	Downregulated	-1.70891793026721
Noncardiotoxic kinase inhibitor	axitinib	MSN05_01R	Transcriptomics	#0		MMP14	-1.439278	1.28984481762018E-06	Downregulated	-8.4473333146513
Noncardiotoxic kinase inhibitor	axitinib	MSN06_07R	Transcriptomics	#0		MMP14	0.6271566	0.250023603439331	Upregulated	2.77561723139644
Noncardiotoxic kinase inhibitor	axitinib	MSN05_01R	Transcriptomics	#0		MMP19	-1.982354	0.414812028408051	Downregulated	-1.81727890388158
Noncardiotoxic kinase inhibitor	axitinib	MSN01_03R	Transcriptomics	#0		MMP2	1.34922	0.116633221507072	Upregulated	2.86963120518762
Noncardiotoxic kinase inhibitor	axitinib	MSN05_01R	Transcriptomics	#0		MMP2	-1.097229	0.000897412886843085	Downregulated	-5.17764905139665
Noncardiotoxic kinase inhibitor	axitinib	MSN06_07R	Transcriptomics	#0		MMP2	0.6161821	0.507726967334747	Upregulated	2.32688262296881
Noncardiotoxic kinase inhibitor	axitinib	MSN06_07R	Transcriptomics	#0		MMP23B	1.10179	1	Upregulated	1.5756086322766
Noncardiotoxic kinase inhibitor	axitinib	MSN09_04R	Transcriptomics	#0		MMP24	0.676405	0.403132528066635	Upregulated	1.85377988636908
Noncardiotoxic kinase inhibitor	axitinib	MSN05_01R	Transcriptomics	#0		MMP7	-6.156421	0.0473858751356602	Downregulated	-3.10239052952688
Noncardiotoxic kinase inhibitor	axitinib	MSN05_01R	Transcriptomics	#0		MMP9	-2.65499	0.145495131611824	Downregulated	-2.44756578270795
Noncardiotoxic kinase inhibitor	axitinib	MSN01_03R	Transcriptomics	#0		MN1	1.391794	0.268852680921555	Upregulated	2.36158624424922
Noncardiotoxic kinase inhibitor	axitinib	MSN09_04R	Transcriptomics	#0		MND1	-1.182476	0.371817737817764	Downregulated	-1.94005015439821
Noncardiotoxic kinase inhibitor	axitinib	MSN01_03R	Transcriptomics	#0		MOB1B	-0.6730392	0.813697636127472	Downregulated	-1.58287058772108
Noncardiotoxic kinase inhibitor	axitinib	MSN06_07R	Transcriptomics	#0		MOB1B	-0.4525757	1	Downregulated	-1.44889544772427
Noncardiotoxic kinase inhibitor	axitinib	MSN05_01R	Transcriptomics	#0		MOB3B	-1.521369	0.587683022022247	Downregulated	-1.59807024881215
Noncardiotoxic kinase inhibitor	axitinib	MSN01_03R	Transcriptomics	#0		MOXD1	1.981966	0.411133170127869	Upregulated	2.08818194123793
Noncardiotoxic kinase inhibitor	axitinib	MSN05_01R	Transcriptomics	#0		MOXD1	0.9843791	0.226315319538116	Upregulated	2.20214796940316
Noncardiotoxic kinase inhibitor	axitinib	MSN09_04R	Transcriptomics	#0		MPDU1	-0.6856343	0.385657221078873	Downregulated	-1.88631358317608
Noncardiotoxic kinase inhibitor	axitinib	MSN06_07R	Transcriptomics	#0		MPP6	-0.6388629	1	Downregulated	-1.24583872558599
Noncardiotoxic kinase inhibitor	axitinib	MSN01_03R	Transcriptomics	#0		MPPED2	-0.6691751	0.927927136421204	Downregulated	-1.47566956527725
Noncardiotoxic kinase inhibitor	axitinib	MSN05_01R	Transcriptomics	#0		MRC2	-0.9561076	0.00672679953277111	Downregulated	-4.14342261626902
Noncardiotoxic kinase inhibitor	axitinib	MSN06_07R	Transcriptomics	#0		MRC2	0.4843795	1	Upregulated	1.68838062853236
Noncardiotoxic kinase inhibitor	axitinib	MSN09_04R	Transcriptomics	#0		MRC2	0.7738519	0.2437464594841	Upregulated	2.35604400869209
Noncardiotoxic kinase inhibitor	axitinib	MSN09_04R	Transcriptomics	#0		MROH1	0.5564405	0.33864364027977	Upregulated	2.03923599795822
Noncardiotoxic kinase inhibitor	axitinib	MSN05_01R	Transcriptomics	#0		MSMO1	-0.6474407	0.196305021643639	Downregulated	-2.28191304958404
Noncardiotoxic kinase inhibitor	axitinib	MSN09_04R	Transcriptomics	#0		MSMO1	-0.6941401	0.214912787079811	Downregulated	-2.48937229511401
Noncardiotoxic kinase inhibitor	axitinib	MSN01_03R	Transcriptomics	#0		MSS51	0.8425866	0.273368299007416	Upregulated	2.34983885690458
Noncardiotoxic kinase inhibitor	axitinib	MSN06_07R	Transcriptomics	#0		MSS51	0.5109026	1	Upregulated	1.69377267630535
Noncardiotoxic kinase inhibitor	axitinib	MSN09_04R	Transcriptomics	#0		MSS51	-0.692109	0.26777258515358	Downregulated	-2.25824560044556
Noncardiotoxic kinase inhibitor	axitinib	MSN01_03R	Transcriptomics	#0		MT1X	2.086078	0.716298341751099	Upregulated	1.6908588642621
Noncardiotoxic kinase inhibitor	axitinib	MSN01_03R	Transcriptomics	#0		MT2A	2.696704	0.0696298703551292	Upregulated	3.14286190995717
Noncardiotoxic kinase inhibitor	axitinib	MSN09_04R	Transcriptomics	#0		MTCL1	0.8478352	0.031479399651289	Upregulated	3.85378691437733
Noncardiotoxic kinase inhibitor	axitinib	MSN09_04R	Transcriptomics	#0		MTFP1	-0.9533325	0.362754732370377	Downregulated	-1.96384371389323
Noncardiotoxic kinase inhibitor	axitinib	MSN01_03R	Transcriptomics	#0		MTMR11	2.053424	0.376323670148849	Upregulated	2.14455553229618
Noncardiotoxic kinase inhibitor	axitinib	MSN06_07R	Transcriptomics	#0		MTMR11	0.8991287	0.989918947219849	Upregulated	1.7553325298869
Noncardiotoxic kinase inhibitor	axitinib	MSN08_13R	Transcriptomics	#0		MUC16	-4.940148	0.0366163477301598	Downregulated	-4.03060119161648
Noncardiotoxic kinase inhibitor	axitinib	MSN05_01R	Transcriptomics	#0		MVD	-0.9072374	0.0187619458884001	Downregulated	-3.63250400993399
Noncardiotoxic kinase inhibitor	axitinib	MSN01_03R	Transcriptomics	#0		MX1	7.003697	0	Upregulated	64
Noncardiotoxic kinase inhibitor	axitinib	MSN01_03R	Transcriptomics	#0		MX2	1.577659	0.907790780067444	Upregulated	1.49658433067571
Noncardiotoxic kinase inhibitor	axitinib	MSN06_07R	Transcriptomics	#0		MX2	1.039197	0.512679874897003	Upregulated	2.31610583939042
Noncardiotoxic kinase inhibitor	axitinib	MSN01_03R	Transcriptomics	#0		MXRA5	3.186608	0.00196518166922033	Upregulated	4.96753879953781
Noncardiotoxic kinase inhibitor	axitinib	MSN05_01R	Transcriptomics	#0		MXRA5	-1.06345	0.00701498799026012	Downregulated	-4.12000299105367
Noncardiotoxic kinase inhibitor	axitinib	MSN06_07R	Transcriptomics	#0		MXRA5	0.5514186	1	Upregulated	1.31967618482284
Noncardiotoxic kinase inhibitor	axitinib	MSN08_13R	Transcriptomics	#0		MXRA5	-1.171907	1	Downregulated	-1.6728136176852
Noncardiotoxic kinase inhibitor	axitinib	MSN05_01R	Transcriptomics	#0		MXRA8	-1.039239	0.070641040802002	Downregulated	-2.86952565282514
Noncardiotoxic kinase inhibitor	axitinib	MSN06_07R	Transcriptomics	#0		MXRA8	0.5121024	1	Upregulated	1.33868372570997
Noncardiotoxic kinase inhibitor	axitinib	MSN08_13R	Transcriptomics	#0		MYBPHL	-1.809588	0.0721204802393913	Downregulated	-3.64390335602616
Noncardiotoxic kinase inhibitor	axitinib	MSN05_01R	Transcriptomics	#0		MYC	-1.537257	0.208865717053413	Downregulated	-2.24925803683887
Noncardiotoxic kinase inhibitor	axitinib	MSN05_01R	Transcriptomics	#0		MYCN	-0.8948902	0.424236357212067	Downregulated	-1.80255947468857
Noncardiotoxic kinase inhibitor	axitinib	MSN06_07R	Transcriptomics	#0		MYCN	-0.6177152	1	Downregulated	-1.23677480250074
Noncardiotoxic kinase inhibitor	axitinib	MSN08_13R	Transcriptomics	#0		MYCN	-0.6911808	1	Downregulated	-1.31875764656311
Noncardiotoxic kinase inhibitor	axitinib	MSN01_03R	Transcriptomics	#0		MYD88	1.376714	0.461801052093506	Upregulated	1.99472986061994
Noncardiotoxic kinase inhibitor	axitinib	MSN05_01R	Transcriptomics	#0		MYH10	-0.5673853	0.458106368780136	Downregulated	-1.75077638119064
Noncardiotoxic kinase inhibitor	axitinib	MSN05_01R	Transcriptomics	#0		MYH6	0.7191512	0.0689928382635117	Upregulated	2.88864222967793
Noncardiotoxic kinase inhibitor	axitinib	MSN06_07R	Transcriptomics	#0		MYH6	-0.6644871	0.374116897583008	Downregulated	-2.51344076896294
Noncardiotoxic kinase inhibitor	axitinib	MSN08_13R	Transcriptomics	#0		MYH6	-1.142828	0.0058113350532949	Downregulated	-5.06736118980356
Noncardiotoxic kinase inhibitor	axitinib	MSN06_07R	Transcriptomics	#0		MYH7B	0.6351346	0.227085843682289	Upregulated	2.83501162826353
Noncardiotoxic kinase inhibitor	axitinib	MSN08_13R	Transcriptomics	#0		MYH8	1.488878	1	Upregulated	1.93940550394353
Noncardiotoxic kinase inhibitor	axitinib	MSN09_04R	Transcriptomics	#0		MYH9	0.6299357	0.212669521570206	Upregulated	2.5166221411046
Noncardiotoxic kinase inhibitor	axitinib	MSN08_13R	Transcriptomics	#0		MYL1	1.797176	0.0730441436171532	Upregulated	3.62027830419539
Noncardiotoxic kinase inhibitor	axitinib	MSN01_03R	Transcriptomics	#0		MYL2	0.7177412	0.273368299007416	Upregulated	2.34801991401766
