## Supplemental Tables 1-22 for "Multiscale mapping of transcriptomic signatures for cardiotoxic drugs": Suppl_Table_05 - Top_600_drug-induced_DEGs_per_cell_line.txt (part 2 of 3)

Drug class	Drug name	Cell line	Dataset	Sequencing experiment number	Library preparation method	NCBI official gene symbol	log2(fold change)	FDR	Up- or downregulated	Signed -log10(pvalue)
Noncardiotoxic kinase inhibitor	axitinib	MSN01_03R	Transcriptomics	#0		MYL3	0.5436012	0.913573026657104	Upregulated	1.49136155631509
Noncardiotoxic kinase inhibitor	axitinib	MSN01_03R	Transcriptomics	#0		MYL7	0.5940205	0.692654371261597	Upregulated	1.71561789146674
Noncardiotoxic kinase inhibitor	axitinib	MSN06_07R	Transcriptomics	#0		MYLK	-0.6472424	0.297031044960022	Downregulated	-2.65596469836204
Noncardiotoxic kinase inhibitor	axitinib	MSN08_13R	Transcriptomics	#0		MYLK	-0.8403655	0.147696182131767	Downregulated	-3.20534998125655
Noncardiotoxic kinase inhibitor	axitinib	MSN08_13R	Transcriptomics	#0		MYLPF	1.43164	1	Upregulated	1.9783324265091
Noncardiotoxic kinase inhibitor	axitinib	MSN05_01R	Transcriptomics	#0		MYO10	-1.180987	0.128212466835976	Downregulated	-2.52602966055311
Noncardiotoxic kinase inhibitor	axitinib	MSN06_07R	Transcriptomics	#0		MYO10	-0.8265145	0.866786062717438	Downregulated	-1.87343554627539
Noncardiotoxic kinase inhibitor	axitinib	MSN05_01R	Transcriptomics	#0		MYO15B	0.4948024	0.425785452127457	Upregulated	1.79573552447166
Noncardiotoxic kinase inhibitor	axitinib	MSN06_07R	Transcriptomics	#0		MYO15B	0.7437001	0.054379865527153	Upregulated	3.73482531307524
Noncardiotoxic kinase inhibitor	axitinib	MSN08_13R	Transcriptomics	#0		MYO15B	0.5712616	0.977971613407135	Upregulated	2.0938284373638
Noncardiotoxic kinase inhibitor	axitinib	MSN09_04R	Transcriptomics	#0		MYO15B	0.6450294	0.189380243420601	Upregulated	2.6328297661079
Noncardiotoxic kinase inhibitor	axitinib	MSN09_04R	Transcriptomics	#0		MYO18A	0.54336	0.361947566270828	Upregulated	1.96671175125122
Noncardiotoxic kinase inhibitor	axitinib	MSN08_13R	Transcriptomics	#0		MYO1B	-0.4135245	1	Downregulated	-0.922059393327458
Noncardiotoxic kinase inhibitor	axitinib	MSN01_03R	Transcriptomics	#0		MYO1D	1.175176	0.737554430961609	Upregulated	1.66120365902925
Noncardiotoxic kinase inhibitor	axitinib	MSN06_07R	Transcriptomics	#0		MYO1D	-0.6659592	1	Downregulated	-1.57797667288399
Noncardiotoxic kinase inhibitor	axitinib	MSN08_13R	Transcriptomics	#0		MYO1H	0.7766868	1	Upregulated	0.834923921161538
Noncardiotoxic kinase inhibitor	axitinib	MSN09_04R	Transcriptomics	#0		MYO1H	-1.532618	0.467895120382309	Downregulated	-1.6635275093877
Noncardiotoxic kinase inhibitor	axitinib	MSN01_03R	Transcriptomics	#0		MYO5B	-1.151404	1	Downregulated	-1.34959443408816
Noncardiotoxic kinase inhibitor	axitinib	MSN09_04R	Transcriptomics	#0		MYO7B	1.141846	0.0161585509777069	Upregulated	4.18352818208548
Noncardiotoxic kinase inhibitor	axitinib	MSN08_13R	Transcriptomics	#0		MYOG	0.6922845	1	Upregulated	0.85012500026169
Noncardiotoxic kinase inhibitor	axitinib	MSN08_13R	Transcriptomics	#0		MYOM2	-1.241472	0.2149887830019	Downregulated	-3.00279493093269
Noncardiotoxic kinase inhibitor	axitinib	MSN09_04R	Transcriptomics	#0		MYOM2	-0.8421512	0.293296813964844	Downregulated	-2.17418949331902
Noncardiotoxic kinase inhibitor	axitinib	MSN06_07R	Transcriptomics	#0		MYOM3	-0.4690572	1	Downregulated	-1.19739134073924
Noncardiotoxic kinase inhibitor	axitinib	MSN01_03R	Transcriptomics	#0		MYOZ1	1.960906	0.032456811517477	Upregulated	3.54780357107243
Noncardiotoxic kinase inhibitor	axitinib	MSN05_01R	Transcriptomics	#0		MYOZ1	0.8204978	0.257906764745712	Upregulated	2.12091163329185
Noncardiotoxic kinase inhibitor	axitinib	MSN01_03R	Transcriptomics	#0		MYOZ3	1.627554	0.315344989299774	Upregulated	2.27060705331015
Noncardiotoxic kinase inhibitor	axitinib	MSN09_04R	Transcriptomics	#0		MYRF	0.732308	0.0729258358478546	Upregulated	3.29205710399849
Noncardiotoxic kinase inhibitor	axitinib	MSN09_04R	Transcriptomics	#0		MZT1	-0.9337213	0.212140664458275	Downregulated	-2.52123862268954
Noncardiotoxic kinase inhibitor	axitinib	MSN09_04R	Transcriptomics	#0		NAB2	0.5595767	0.418380618095398	Upregulated	1.81412408691115
Noncardiotoxic kinase inhibitor	axitinib	MSN06_07R	Transcriptomics	#0		NAGLU	0.4973309	1	Upregulated	1.2411232899972
Noncardiotoxic kinase inhibitor	axitinib	MSN09_04R	Transcriptomics	#0		NAMPT	-0.6082875	0.390754997730255	Downregulated	-1.87557998972446
Noncardiotoxic kinase inhibitor	axitinib	MSN08_13R	Transcriptomics	#0		NAP1L2	0.7069303	1	Upregulated	1.04294706518284
Noncardiotoxic kinase inhibitor	axitinib	MSN09_04R	Transcriptomics	#0		NAP1L2	-0.9145	0.467267036437988	Downregulated	-1.66558754774054
Noncardiotoxic kinase inhibitor	axitinib	MSN08_13R	Transcriptomics	#0		NAP1L3	0.3280494	1	Upregulated	0.843501716383448
Noncardiotoxic kinase inhibitor	axitinib	MSN08_13R	Transcriptomics	#0		NAT8L	-1.648128	0.289314925670624	Downregulated	-2.84345723745658
Noncardiotoxic kinase inhibitor	axitinib	MSN09_04R	Transcriptomics	#0		NAT8L	0.8052729	0.430433809757233	Upregulated	1.78848805363836
Noncardiotoxic kinase inhibitor	axitinib	MSN01_03R	Transcriptomics	#0		NAV2	0.6879574	0.358175069093704	Upregulated	2.18295263914009
Noncardiotoxic kinase inhibitor	axitinib	MSN06_07R	Transcriptomics	#0		NAV3	0.7235007	0.855348587036133	Upregulated	1.89783341789063
Noncardiotoxic kinase inhibitor	axitinib	MSN09_04R	Transcriptomics	#0		NBEAL2	0.5791369	0.297367185354233	Upregulated	2.15836100365462
Noncardiotoxic kinase inhibitor	axitinib	MSN09_04R	Transcriptomics	#0		NCOR2	0.5977237	0.247398242354393	Upregulated	2.32778461026912
Noncardiotoxic kinase inhibitor	axitinib	MSN08_13R	Transcriptomics	#0		NCR3LG1	-0.6769793	1	Downregulated	-1.17748777847543
Noncardiotoxic kinase inhibitor	axitinib	MSN09_04R	Transcriptomics	#0		NDNF	-1.464788	0.278693616390228	Downregulated	-2.22332138075355
Noncardiotoxic kinase inhibitor	axitinib	MSN05_01R	Transcriptomics	#0		NDRG4	-0.7358384	0.0729616209864616	Downregulated	-2.85171571149634
Noncardiotoxic kinase inhibitor	axitinib	MSN05_01R	Transcriptomics	#0		NDST4	1.220633	0.397671312093735	Upregulated	1.84284825259429
Noncardiotoxic kinase inhibitor	axitinib	MSN09_04R	Transcriptomics	#0		NDUFA5	-0.8820906	0.0459038726985455	Downregulated	-3.64165934145303
Noncardiotoxic kinase inhibitor	axitinib	MSN09_04R	Transcriptomics	#0		NDUFB4	-0.544746	0.462468653917313	Downregulated	-1.68730983604664
Noncardiotoxic kinase inhibitor	axitinib	MSN09_04R	Transcriptomics	#0		NDUFB5	-0.5547012	0.438771992921829	Downregulated	-1.75996965818386
Noncardiotoxic kinase inhibitor	axitinib	MSN09_04R	Transcriptomics	#0		NDUFC1	-0.5526134	0.46305975317955	Downregulated	-1.67681987222691
Noncardiotoxic kinase inhibitor	axitinib	MSN09_04R	Transcriptomics	#0		NDUFC2	-0.7647329	0.438771992921829	Downregulated	-1.76370706113914
Noncardiotoxic kinase inhibitor	axitinib	MSN01_03R	Transcriptomics	#0		NEB	2.636451	0.00196518166922033	Upregulated	4.96389988731953
Noncardiotoxic kinase inhibitor	axitinib	MSN06_07R	Transcriptomics	#0		NECAB1	-0.7421667	1	Downregulated	-1.2408671345935
Noncardiotoxic kinase inhibitor	axitinib	MSN09_04R	Transcriptomics	#0		NECAB1	-1.692886	0.00195944937877357	Downregulated	-5.53858591817949
Noncardiotoxic kinase inhibitor	axitinib	MSN08_13R	Transcriptomics	#0		NECAB3	0.3823772	1	Upregulated	1.09370012233419
Noncardiotoxic kinase inhibitor	axitinib	MSN01_03R	Transcriptomics	#0		NEDD9	0.672148	0.950653612613678	Upregulated	1.4544007739034
Noncardiotoxic kinase inhibitor	axitinib	MSN08_13R	Transcriptomics	#0		NEDD9	0.6094035	0.745828926563263	Upregulated	2.29709922638114
Noncardiotoxic kinase inhibitor	axitinib	MSN09_04R	Transcriptomics	#0		NEDD9	-0.8178266	0.0823157504200935	Downregulated	-3.2130173647211
Noncardiotoxic kinase inhibitor	axitinib	MSN08_13R	Transcriptomics	#0		NEFH	-1.656763	1	Downregulated	-1.41102667909426
Noncardiotoxic kinase inhibitor	axitinib	MSN08_13R	Transcriptomics	#0		NEFM	-1.414889	1	Downregulated	-1.11672703618204
Noncardiotoxic kinase inhibitor	axitinib	MSN09_04R	Transcriptomics	#0		NEFM	1.580263	0.318190932273865	Upregulated	2.10003658600972
Noncardiotoxic kinase inhibitor	axitinib	MSN09_04R	Transcriptomics	#0		NEK7	-0.6271592	0.301254779100418	Downregulated	-2.14310303830468
Noncardiotoxic kinase inhibitor	axitinib	MSN08_13R	Transcriptomics	#0		NELL1	-3.462743	0.112406693398952	Downregulated	-3.37507960222946
Noncardiotoxic kinase inhibitor	axitinib	MSN05_01R	Transcriptomics	#0		NELL2	-1.799483	0.00144168175756931	Downregulated	-4.95692286813551
Noncardiotoxic kinase inhibitor	axitinib	MSN08_13R	Transcriptomics	#0		NELL2	-2.852705	0.0024040057323873	Downregulated	-5.47090504244742
Noncardiotoxic kinase inhibitor	axitinib	MSN01_03R	Transcriptomics	#0		NES	0.6992368	0.318532526493073	Upregulated	2.25162297681279
Noncardiotoxic kinase inhibitor	axitinib	MSN01_03R	Transcriptomics	#0		NFATC4	1.956483	0.000855237827636302	Upregulated	5.38097089503639
Noncardiotoxic kinase inhibitor	axitinib	MSN06_07R	Transcriptomics	#0		NFATC4	0.4853497	1	Upregulated	1.15843325456565
Noncardiotoxic kinase inhibitor	axitinib	MSN06_07R	Transcriptomics	#0		NFIA	-0.6515911	0.297031044960022	Downregulated	-2.6511086492499
Noncardiotoxic kinase inhibitor	axitinib	MSN06_07R	Transcriptomics	#0		NFIB	-0.3716737	1	Downregulated	-1.14095188037775
Noncardiotoxic kinase inhibitor	axitinib	MSN09_04R	Transcriptomics	#0		NFIL3	-0.6943033	0.308474361896515	Downregulated	-2.11991534736318
Noncardiotoxic kinase inhibitor	axitinib	MSN05_01R	Transcriptomics	#0		NFIX	-1.144433	0.0322314277291298	Downregulated	-3.33281164507454
Noncardiotoxic kinase inhibitor	axitinib	MSN08_13R	Transcriptomics	#0		NFIX	-0.4771871	1	Downregulated	-0.874077023668177
Noncardiotoxic kinase inhibitor	axitinib	MSN05_01R	Transcriptomics	#0		NGF	-2.070238	0.61164391040802	Downregulated	-1.57169344481455
Noncardiotoxic kinase inhibitor	axitinib	MSN05_01R	Transcriptomics	#0		NGFR	-1.557705	0.504209518432617	Downregulated	-1.69012411248366
Noncardiotoxic kinase inhibitor	axitinib	MSN05_01R	Transcriptomics	#0		NHSL1	-0.6103348	0.266989678144455	Downregulated	-2.10208692656822
Noncardiotoxic kinase inhibitor	axitinib	MSN08_13R	Transcriptomics	#0		NIN	-0.3356386	1	Downregulated	-0.82345690351958
Noncardiotoxic kinase inhibitor	axitinib	MSN09_04R	Transcriptomics	#0		NINL	0.522259	0.409666478633881	Upregulated	1.83390449560763
Noncardiotoxic kinase inhibitor	axitinib	MSN01_03R	Transcriptomics	#0		NIPAL3	0.6502231	0.745289206504822	Upregulated	1.64971714927433
Noncardiotoxic kinase inhibitor	axitinib	MSN09_04R	Transcriptomics	#0		NIPSNAP3A	-0.5835532	0.457300215959549	Downregulated	-1.71052789244943
Noncardiotoxic kinase inhibitor	axitinib	MSN08_13R	Transcriptomics	#0		NIPSNAP3B	0.4222205	1	Upregulated	1.06042947447046
Noncardiotoxic kinase inhibitor	axitinib	MSN06_07R	Transcriptomics	#0		NMNAT2	-1.082246	1	Downregulated	-1.61038808520421
Noncardiotoxic kinase inhibitor	axitinib	MSN05_01R	Transcriptomics	#0		NMRK2	0.7699546	0.153144314885139	Upregulated	2.41965101427598
Noncardiotoxic kinase inhibitor	axitinib	MSN08_13R	Transcriptomics	#0		NMRK2	-0.6548982	1	Downregulated	-1.38856255030476
Noncardiotoxic kinase inhibitor	axitinib	MSN06_07R	Transcriptomics	#0		NMU	-1.782876	0.782713651657104	Downregulated	-1.99232929904556
Noncardiotoxic kinase inhibitor	axitinib	MSN05_01R	Transcriptomics	#0		NNMT	-1.7581	0.00336896372027695	Downregulated	-4.52712232268212
Noncardiotoxic kinase inhibitor	axitinib	MSN06_07R	Transcriptomics	#0		NNMT	0.7513561	1	Upregulated	1.42042751592898
Noncardiotoxic kinase inhibitor	axitinib	MSN05_01R	Transcriptomics	#0		NOG	-1.629361	0.55913782119751	Downregulated	-1.63224535740071
Noncardiotoxic kinase inhibitor	axitinib	MSN08_13R	Transcriptomics	#0		NOG	-1.510663	1	Downregulated	-1.32270625620151
Noncardiotoxic kinase inhibitor	axitinib	MSN01_03R	Transcriptomics	#0		NOTCH3	1.11208	0.484065800905228	Upregulated	1.95390532759272
Noncardiotoxic kinase inhibitor	axitinib	MSN05_01R	Transcriptomics	#0		NOTCH3	-1.047723	0.0398017503321171	Downregulated	-3.21852503810869
Noncardiotoxic kinase inhibitor	axitinib	MSN09_04R	Transcriptomics	#0		NOTCH3	0.7687047	0.247398242354393	Upregulated	2.33412276018482
Noncardiotoxic kinase inhibitor	axitinib	MSN05_01R	Transcriptomics	#0		NOV	-1.61245	0.330109745264053	Downregulated	-1.96214656684338
Noncardiotoxic kinase inhibitor	axitinib	MSN05_01R	Transcriptomics	#0		NOX4	-1.724893	0.395356953144073	Downregulated	-1.85084009056982
Noncardiotoxic kinase inhibitor	axitinib	MSN05_01R	Transcriptomics	#0		NPAS3	-1.635371	0.414004534482956	Downregulated	-1.81922183457259
Noncardiotoxic kinase inhibitor	axitinib	MSN08_13R	Transcriptomics	#0		NPHS1	0.8714581	1	Upregulated	0.821574184693756
Noncardiotoxic kinase inhibitor	axitinib	MSN08_13R	Transcriptomics	#0		NPNT	0.3503431	1	Upregulated	0.953873428861234
Noncardiotoxic kinase inhibitor	axitinib	MSN01_03R	Transcriptomics	#0		NPPA	2.032223	2.55814995380431E-14	Upregulated	16.5923634292911
Noncardiotoxic kinase inhibitor	axitinib	MSN05_01R	Transcriptomics	#0		NPPA	-0.6651857	0.290228307247162	Downregulated	-2.04307265097284
Noncardiotoxic kinase inhibitor	axitinib	MSN06_07R	Transcriptomics	#0		NPPA	-0.3926104	1	Downregulated	-1.12894378475686
Noncardiotoxic kinase inhibitor	axitinib	MSN08_13R	Transcriptomics	#0		NPPA	-0.3816022	1	Downregulated	-0.918353475285863
Noncardiotoxic kinase inhibitor	axitinib	MSN01_03R	Transcriptomics	#0		NPPB	2.070318	2.55814995380431E-14	Upregulated	16.6199571198552
Noncardiotoxic kinase inhibitor	axitinib	MSN05_01R	Transcriptomics	#0		NPPB	-0.6002706	0.374601393938065	Downregulated	-1.88457256981561
Noncardiotoxic kinase inhibitor	axitinib	MSN06_07R	Transcriptomics	#0		NPPB	-0.608507	0.482694357633591	Downregulated	-2.35569120313727
Noncardiotoxic kinase inhibitor	axitinib	MSN08_13R	Transcriptomics	#0		NPPB	-0.9050468	0.068379245698452	Downregulated	-3.67637766098823
Noncardiotoxic kinase inhibitor	axitinib	MSN05_01R	Transcriptomics	#0		NPR1	-3.206344	0.128212466835976	Downregulated	-2.52597680187555
Noncardiotoxic kinase inhibitor	axitinib	MSN05_01R	Transcriptomics	#0		NPR3	-1.457667	0.137265890836716	Downregulated	-2.4855748747468
Noncardiotoxic kinase inhibitor	axitinib	MSN05_01R	Transcriptomics	#0		NPTX2	-1.6695	0.153473809361458	Downregulated	-2.41759395558218
Noncardiotoxic kinase inhibitor	axitinib	MSN08_13R	Transcriptomics	#0		NPTX2	-2.276214	0.923390209674835	Downregulated	-2.14892252900055
Noncardiotoxic kinase inhibitor	axitinib	MSN06_07R	Transcriptomics	#0		NQO1	-0.453606	1	Downregulated	-1.15127847368872
Noncardiotoxic kinase inhibitor	axitinib	MSN06_07R	Transcriptomics	#0		NR1H3	0.696907	1	Upregulated	1.12986831487733
Noncardiotoxic kinase inhibitor	axitinib	MSN08_13R	Transcriptomics	#0		NR2F1	-1.509626	1	Downregulated	-1.96180309420767
Noncardiotoxic kinase inhibitor	axitinib	MSN08_13R	Transcriptomics	#0		NR2F2	-1.598151	0.0640107095241547	Downregulated	-3.71459465546212
Noncardiotoxic kinase inhibitor	axitinib	MSN09_04R	Transcriptomics	#0		NR4A1	-0.7982267	0.103015422821045	Downregulated	-3.06083029948522
Noncardiotoxic kinase inhibitor	axitinib	MSN01_03R	Transcriptomics	#0		NREP	-0.7221258	0.484065800905228	Downregulated	-1.96029863615178
Noncardiotoxic kinase inhibitor	axitinib	MSN01_03R	Transcriptomics	#0		NRK	1.972926	0.739663779735565	Upregulated	1.65898634537633
Noncardiotoxic kinase inhibitor	axitinib	MSN05_01R	Transcriptomics	#0		NRK	-2.02076	0.000409811123972759	Downregulated	-5.58752937670538
Noncardiotoxic kinase inhibitor	axitinib	MSN06_07R	Transcriptomics	#0		NRK	1.055713	0.547384858131409	Upregulated	2.26658782686731
Noncardiotoxic kinase inhibitor	axitinib	MSN01_03R	Transcriptomics	#0		NRP2	1.431152	2.39022683672374E-05	Upregulated	7.09897158002261
Noncardiotoxic kinase inhibitor	axitinib	MSN08_13R	Transcriptomics	#0		NRXN1	-2.498609	0.00984246097505093	Downregulated	-4.70383486233466
Noncardiotoxic kinase inhibitor	axitinib	MSN01_03R	Transcriptomics	#0		NT5DC2	0.5425681	0.927143096923828	Upregulated	1.47845165473747
Noncardiotoxic kinase inhibitor	axitinib	MSN09_04R	Transcriptomics	#0		NT5DC3	0.933018	0.13118651509285	Upregulated	2.9203050255491
Noncardiotoxic kinase inhibitor	axitinib	MSN08_13R	Transcriptomics	#0		NT5E	-1.237547	1	Downregulated	-1.09348758548284
Noncardiotoxic kinase inhibitor	axitinib	MSN05_01R	Transcriptomics	#0		NTM	-1.409451	0.249499261379242	Downregulated	-2.13913152820129
Noncardiotoxic kinase inhibitor	axitinib	MSN06_07R	Transcriptomics	#0		NTM	-0.9342238	1	Downregulated	-1.26685839716793
Noncardiotoxic kinase inhibitor	axitinib	MSN08_13R	Transcriptomics	#0		NTM	-0.8956801	1	Downregulated	-0.983380526563217
Noncardiotoxic kinase inhibitor	axitinib	MSN01_03R	Transcriptomics	#0		NTN1	1.620308	0.00670741219073534	Upregulated	4.3535585875367
Noncardiotoxic kinase inhibitor	axitinib	MSN08_13R	Transcriptomics	#0		NTN1	-0.6334086	1	Downregulated	-1.92438947395589
Noncardiotoxic kinase inhibitor	axitinib	MSN09_04R	Transcriptomics	#0		NTN1	0.7048992	0.155030027031898	Upregulated	2.76959372256622
Noncardiotoxic kinase inhibitor	axitinib	MSN06_07R	Transcriptomics	#0		NTRK3	-1.248215	0.706357896327972	Downregulated	-2.05539081441547
Noncardiotoxic kinase inhibitor	axitinib	MSN08_13R	Transcriptomics	#0		NTRK3	-2.011321	1	Downregulated	-1.97295358054908
Noncardiotoxic kinase inhibitor	axitinib	MSN08_13R	Transcriptomics	#0		NUAK2	-1.151465	1	Downregulated	-1.07882768413405
Noncardiotoxic kinase inhibitor	axitinib	MSN09_04R	Transcriptomics	#0		NUP35	-0.8900633	0.369787842035294	Downregulated	-1.94705278194755
Noncardiotoxic kinase inhibitor	axitinib	MSN05_01R	Transcriptomics	#0		NUPR1	-1.17135	0.424236357212067	Downregulated	-1.79959775982645
Noncardiotoxic kinase inhibitor	axitinib	MSN06_07R	Transcriptomics	#0		NUPR1	0.9728088	0.63316011428833	Upregulated	2.15287604634231
Noncardiotoxic kinase inhibitor	axitinib	MSN08_13R	Transcriptomics	#0		NUSAP1	0.3815567	1	Upregulated	1.07183831916628
Noncardiotoxic kinase inhibitor	axitinib	MSN09_04R	Transcriptomics	#0		NUTM2G	1.091751	0.374883651733398	Upregulated	1.92970587706345
Noncardiotoxic kinase inhibitor	axitinib	MSN01_03R	Transcriptomics	#0		NXPH2	-0.9097293	0.734438717365265	Downregulated	-1.67045005853031
Noncardiotoxic kinase inhibitor	axitinib	MSN05_01R	Transcriptomics	#0		NXPH2	-0.9690549	0.0739812478423119	Downregulated	-2.84221063024275
Noncardiotoxic kinase inhibitor	axitinib	MSN05_01R	Transcriptomics	#0		NYAP2	-3.085988	0.0121797295287251	Downregulated	-3.84802298238061
Noncardiotoxic kinase inhibitor	axitinib	MSN01_03R	Transcriptomics	#0		NYNRIN	0.7175269	0.429009437561035	Upregulated	2.05819242274735
Noncardiotoxic kinase inhibitor	axitinib	MSN06_07R	Transcriptomics	#0		NYNRIN	0.392404	1	Upregulated	1.26444781908839
Noncardiotoxic kinase inhibitor	axitinib	MSN09_04R	Transcriptomics	#0		OBSCN	0.7212547	0.085448294878006	Upregulated	3.17061536723154
Noncardiotoxic kinase inhibitor	axitinib	MSN05_01R	Transcriptomics	#0		OGN	-2.159933	2.27853820433666E-06	Downregulated	-8.14348684691059
Noncardiotoxic kinase inhibitor	axitinib	MSN06_07R	Transcriptomics	#0		OGN	1.936041	0.00514570390805602	Upregulated	5.05984864308819
Noncardiotoxic kinase inhibitor	axitinib	MSN08_13R	Transcriptomics	#0		OIP5	0.6675642	1	Upregulated	1.00090150138026
Noncardiotoxic kinase inhibitor	axitinib	MSN05_01R	Transcriptomics	#0		OLFML1	-2.443531	0.0234518256038427	Downregulated	-3.51581120479251
Noncardiotoxic kinase inhibitor	axitinib	MSN09_04R	Transcriptomics	#0		OLFML1	1.479779	0.247398242354393	Upregulated	2.32820276365917
Noncardiotoxic kinase inhibitor	axitinib	MSN05_01R	Transcriptomics	#0		OLFML2B	-2.26625	0.0430623330175877	Downregulated	-3.16630655064711
Noncardiotoxic kinase inhibitor	axitinib	MSN06_07R	Transcriptomics	#0		OLFML3	0.6600971	0.451130151748657	Upregulated	2.39766028722992
Noncardiotoxic kinase inhibitor	axitinib	MSN08_13R	Transcriptomics	#0		OLFML3	0.4801087	1	Upregulated	1.39341538399408
Noncardiotoxic kinase inhibitor	axitinib	MSN06_07R	Transcriptomics	#0		OMA1	-0.594586	1	Downregulated	-1.26519249111813
Noncardiotoxic kinase inhibitor	axitinib	MSN08_13R	Transcriptomics	#0		OPCML	-1.159001	1	Downregulated	-0.998666972610188
Noncardiotoxic kinase inhibitor	axitinib	MSN01_03R	Transcriptomics	#0		OPHN1	0.8452791	0.154066860675812	Upregulated	2.71682985924388
Noncardiotoxic kinase inhibitor	axitinib	MSN01_03R	Transcriptomics	#0		OR2W3	-4.214436	0.371037274599075	Downregulated	-2.15825681901538
Noncardiotoxic kinase inhibitor	axitinib	MSN05_01R	Transcriptomics	#0		OR51E2	-6.082906	6.3810424762778E-05	Downregulated	-6.50563400136686
Noncardiotoxic kinase inhibitor	axitinib	MSN05_01R	Transcriptomics	#0		OSBP2	0.4577902	0.59021121263504	Upregulated	1.59319321427158
Noncardiotoxic kinase inhibitor	axitinib	MSN05_01R	Transcriptomics	#0		OSMR	-1.265027	0.070245124399662	Downregulated	-2.87343131524731
Noncardiotoxic kinase inhibitor	axitinib	MSN01_03R	Transcriptomics	#0		OSR1	-0.7555714	0.950653612613678	Downregulated	-1.45480543504149
Noncardiotoxic kinase inhibitor	axitinib	MSN09_04R	Transcriptomics	#0		OSR1	0.8353477	0.278467327356339	Upregulated	2.22500024205856
Noncardiotoxic kinase inhibitor	axitinib	MSN01_03R	Transcriptomics	#0		OTOG	-4.073106	0.227078154683113	Downregulated	-2.4957450503284
Noncardiotoxic kinase inhibitor	axitinib	MSN01_03R	Transcriptomics	#0		OTUD1	-2.168485	4.2976488145996E-08	Downregulated	-9.99908172054131
Noncardiotoxic kinase inhibitor	axitinib	MSN09_04R	Transcriptomics	#0		OTUD1	-1.006601	0.00871211849153042	Downregulated	-4.57210063613361
Noncardiotoxic kinase inhibitor	axitinib	MSN05_01R	Transcriptomics	#0		OTX2	-5.6837	8.44115833546592E-14	Downregulated	-16.2649371779282
Noncardiotoxic kinase inhibitor	axitinib	MSN05_01R	Transcriptomics	#0		OVOS	1.213141	0.573265373706818	Upregulated	1.61482411276933
Noncardiotoxic kinase inhibitor	axitinib	MSN05_01R	Transcriptomics	#0		OXTR	-0.9844645	0.042700819671154	Downregulated	-3.17173690774141
Noncardiotoxic kinase inhibitor	axitinib	MSN01_03R	Transcriptomics	#0		P2RX1	0.6020834	0.650519907474518	Upregulated	1.74927826167302
Noncardiotoxic kinase inhibitor	axitinib	MSN08_13R	Transcriptomics	#0		P2RX1	0.376558	1	Upregulated	1.12430299407959
Noncardiotoxic kinase inhibitor	axitinib	MSN08_13R	Transcriptomics	#0		P2RY6	0.5003313	1	Upregulated	0.895476589855365
Noncardiotoxic kinase inhibitor	axitinib	MSN09_04R	Transcriptomics	#0		P2RY6	0.9314439	0.0824600532650948	Upregulated	3.20362068030508
Noncardiotoxic kinase inhibitor	axitinib	MSN05_01R	Transcriptomics	#0		P3H1	-0.707022	0.222714751958847	Downregulated	-2.21316233705715
Noncardiotoxic kinase inhibitor	axitinib	MSN06_07R	Transcriptomics	#0		P3H1	0.53498	1	Upregulated	1.73105742435767
Noncardiotoxic kinase inhibitor	axitinib	MSN01_03R	Transcriptomics	#0		P3H2	1.211959	0.0130944671109319	Upregulated	4.01396989665558
Noncardiotoxic kinase inhibitor	axitinib	MSN06_07R	Transcriptomics	#0		P3H3	0.4444748	1	Upregulated	1.17926938632493
Noncardiotoxic kinase inhibitor	axitinib	MSN01_03R	Transcriptomics	#0		P3H4	0.9750229	0.315344989299774	Upregulated	2.26935480004107
Noncardiotoxic kinase inhibitor	axitinib	MSN01_03R	Transcriptomics	#0		P4HA1	0.7713969	0.700411856174469	Upregulated	1.70512489770692
Noncardiotoxic kinase inhibitor	axitinib	MSN09_04R	Transcriptomics	#0		P4HA1	-0.7147623	0.2437464594841	Downregulated	-2.35356402527954
Noncardiotoxic kinase inhibitor	axitinib	MSN01_03R	Transcriptomics	#0		P4HA2	0.6888983	0.607990801334381	Upregulated	1.79897018133621
Noncardiotoxic kinase inhibitor	axitinib	MSN05_01R	Transcriptomics	#0		P4HA3	-1.697154	0.351581364870071	Downregulated	-1.92267944197457
Noncardiotoxic kinase inhibitor	axitinib	MSN01_03R	Transcriptomics	#0		PACRG	-0.911007	0.827091634273529	Downregulated	-1.56422186864812
Noncardiotoxic kinase inhibitor	axitinib	MSN06_07R	Transcriptomics	#0		PACSIN1	-0.6798586	1	Downregulated	-1.12330210352356
Noncardiotoxic kinase inhibitor	axitinib	MSN08_13R	Transcriptomics	#0		PACSIN3	0.3619858	1	Upregulated	1.04036883128508
Noncardiotoxic kinase inhibitor	axitinib	MSN09_04R	Transcriptomics	#0		PAIP2	-0.5285777	0.476260811090469	Downregulated	-1.64450511187456
Noncardiotoxic kinase inhibitor	axitinib	MSN05_01R	Transcriptomics	#0		PALM	-0.582609	0.382960110902786	Downregulated	-1.86940513209219
Noncardiotoxic kinase inhibitor	axitinib	MSN05_01R	Transcriptomics	#0		PAMR1	-1.403948	0.472594767808914	Downregulated	-1.73437766942873
Noncardiotoxic kinase inhibitor	axitinib	MSN06_07R	Transcriptomics	#0		PAMR1	2.193059	0.00779370497912169	Upregulated	4.84612573055553
Noncardiotoxic kinase inhibitor	axitinib	MSN01_03R	Transcriptomics	#0		PAPLN	0.7940291	0.745289206504822	Upregulated	1.65031775435786
Noncardiotoxic kinase inhibitor	axitinib	MSN06_07R	Transcriptomics	#0		PAPLN	0.4971455	1	Upregulated	1.55231839791697
Noncardiotoxic kinase inhibitor	axitinib	MSN08_13R	Transcriptomics	#0		PAPLN	0.5208832	1	Upregulated	1.70954895634852
Noncardiotoxic kinase inhibitor	axitinib	MSN09_04R	Transcriptomics	#0		PAPLN	0.9522941	0.00388588523492217	Upregulated	5.03852980037512
Noncardiotoxic kinase inhibitor	axitinib	MSN05_01R	Transcriptomics	#0		PAPPA	-1.334158	0.138501912355423	Downregulated	-2.48015229494663
Noncardiotoxic kinase inhibitor	axitinib	MSN08_13R	Transcriptomics	#0		PAPPA	-0.9298782	1	Downregulated	-1.74717301506215
Noncardiotoxic kinase inhibitor	axitinib	MSN09_04R	Transcriptomics	#0		PAPPA	0.9921483	0.214912787079811	Upregulated	2.48182548879455
Noncardiotoxic kinase inhibitor	axitinib	MSN06_07R	Transcriptomics	#0		PAQR4	-0.8305163	1	Downregulated	-1.1695799949716
Noncardiotoxic kinase inhibitor	axitinib	MSN09_04R	Transcriptomics	#0		PAQR6	0.8543485	0.0468519479036331	Upregulated	3.60765035980584
Noncardiotoxic kinase inhibitor	axitinib	MSN08_13R	Transcriptomics	#0		PAQR9	-0.9991311	1	Downregulated	-0.911310823746538
Noncardiotoxic kinase inhibitor	axitinib	MSN06_07R	Transcriptomics	#0		PARD6B	-0.7524658	0.804305493831635	Downregulated	-1.95827526541836
Noncardiotoxic kinase inhibitor	axitinib	MSN01_03R	Transcriptomics	#0		PARM1	-0.8904706	0.164609879255295	Downregulated	-2.67889144227356
Noncardiotoxic kinase inhibitor	axitinib	MSN01_03R	Transcriptomics	#0		PARP10	2.402747	0.0131923817098141	Upregulated	4.00572333919002
Noncardiotoxic kinase inhibitor	axitinib	MSN01_03R	Transcriptomics	#0		PARP12	1.230425	0.00761193223297596	Upregulated	4.26957992544557
Noncardiotoxic kinase inhibitor	axitinib	MSN01_03R	Transcriptomics	#0		PARP14	1.223561	0.000867586932145059	Upregulated	5.36883597542438
Noncardiotoxic kinase inhibitor	axitinib	MSN01_03R	Transcriptomics	#0		PARP9	2.105839	1.91176567909679E-08	Upregulated	10.3764321032972
Noncardiotoxic kinase inhibitor	axitinib	MSN05_01R	Transcriptomics	#0		PAX6	-1.635731	0.0771228969097137	Downregulated	-2.81985605812665
Noncardiotoxic kinase inhibitor	axitinib	MSN08_13R	Transcriptomics	#0		PAX6	-1.354782	1	Downregulated	-1.52708125132572
Noncardiotoxic kinase inhibitor	axitinib	MSN06_07R	Transcriptomics	#0		PBK	-0.5340528	1	Downregulated	-1.31935812231467
Noncardiotoxic kinase inhibitor	axitinib	MSN08_13R	Transcriptomics	#0		PBK	0.4214087	1	Upregulated	1.04365888557833
Noncardiotoxic kinase inhibitor	axitinib	MSN09_04R	Transcriptomics	#0		PBK	-0.674504	0.378535062074661	Downregulated	-1.90839221101615
Noncardiotoxic kinase inhibitor	axitinib	MSN05_01R	Transcriptomics	#0		PCARE	1.098662	0.424236357212067	Upregulated	1.80110922448854
Noncardiotoxic kinase inhibitor	axitinib	MSN06_07R	Transcriptomics	#0		PCDH1	-1.193061	1	Downregulated	-1.22293730611962
Noncardiotoxic kinase inhibitor	axitinib	MSN08_13R	Transcriptomics	#0		PCDH10	-1.027728	1	Downregulated	-1.91720416947157
Noncardiotoxic kinase inhibitor	axitinib	MSN08_13R	Transcriptomics	#0		PCDH17	-1.238257	1	Downregulated	-1.39475729971039
Noncardiotoxic kinase inhibitor	axitinib	MSN05_01R	Transcriptomics	#0		PCDH18	-1.514403	0.0144398743286729	Downregulated	-3.76932470400075
Noncardiotoxic kinase inhibitor	axitinib	MSN06_07R	Transcriptomics	#0		PCDH18	1.139684	0.273856520652771	Upregulated	2.7188731511076
Noncardiotoxic kinase inhibitor	axitinib	MSN09_04R	Transcriptomics	#0		PCDH19	1.114915	0.371278166770935	Upregulated	1.94252500263336
Noncardiotoxic kinase inhibitor	axitinib	MSN01_03R	Transcriptomics	#0		PCDH20	-0.8451332	0.263537764549255	Downregulated	-2.37352076019473
Noncardiotoxic kinase inhibitor	axitinib	MSN06_07R	Transcriptomics	#0		PCDH9	0.4802524	1	Upregulated	1.17264600656184
Noncardiotoxic kinase inhibitor	axitinib	MSN08_13R	Transcriptomics	#0		PCDH9	0.5749671	1	Upregulated	1.50537304321314
Noncardiotoxic kinase inhibitor	axitinib	MSN01_03R	Transcriptomics	#0		PCDHAC2	-0.9990435	0.324891358613968	Downregulated	-2.23976092872533
Noncardiotoxic kinase inhibitor	axitinib	MSN06_07R	Transcriptomics	#0		PCGF5	-0.4524181	1	Downregulated	-1.50435233622378
Noncardiotoxic kinase inhibitor	axitinib	MSN09_04R	Transcriptomics	#0		PCGF5	-0.5363331	0.467267036437988	Downregulated	-1.66673602878899
Noncardiotoxic kinase inhibitor	axitinib	MSN09_04R	Transcriptomics	#0		PCMT1	-0.5588642	0.43749663233757	Downregulated	-1.7666463825582
Noncardiotoxic kinase inhibitor	axitinib	MSN09_04R	Transcriptomics	#0		PCMTD2	-0.9562061	0.242008462548256	Downregulated	-2.37235690727841
Noncardiotoxic kinase inhibitor	axitinib	MSN09_04R	Transcriptomics	#0		PCNP	-0.6203077	0.3258156478405	Downregulated	-2.07487467454963
Noncardiotoxic kinase inhibitor	axitinib	MSN06_07R	Transcriptomics	#0		PCNT	0.362373	1	Upregulated	1.13029541365515
Noncardiotoxic kinase inhibitor	axitinib	MSN05_01R	Transcriptomics	#0		PCOLCE	-1.542122	0.00131980224978179	Downregulated	-4.9989483249287
Noncardiotoxic kinase inhibitor	axitinib	MSN06_07R	Transcriptomics	#0		PCOLCE	1.264408	0.0751914381980896	Upregulated	3.50773522227855
Noncardiotoxic kinase inhibitor	axitinib	MSN08_13R	Transcriptomics	#0		PCSK1N	-1.461175	1	Downregulated	-1.40911981920675
Noncardiotoxic kinase inhibitor	axitinib	MSN08_13R	Transcriptomics	#0		PCSK6	-1.092999	1	Downregulated	-1.23682221974631
Noncardiotoxic kinase inhibitor	axitinib	MSN09_04R	Transcriptomics	#0		PCSK6	1.032976	0.39893427491188	Upregulated	1.86326160084793
Noncardiotoxic kinase inhibitor	axitinib	MSN05_01R	Transcriptomics	#0		PCSK9	-3.201531	2.75718707598571E-06	Downregulated	-8.04330279826539
Noncardiotoxic kinase inhibitor	axitinib	MSN06_07R	Transcriptomics	#0		PCSK9	2.121615	0.000913604686502367	Upregulated	5.90744514181398
Noncardiotoxic kinase inhibitor	axitinib	MSN06_07R	Transcriptomics	#0		PDE10A	-0.4306734	1	Downregulated	-1.37876984642574
Noncardiotoxic kinase inhibitor	axitinib	MSN06_07R	Transcriptomics	#0		PDE1A	1.034176	1	Upregulated	1.18808236865718
Noncardiotoxic kinase inhibitor	axitinib	MSN01_03R	Transcriptomics	#0		PDE3A	-0.7721303	0.607990801334381	Downregulated	-1.79767737587406
Noncardiotoxic kinase inhibitor	axitinib	MSN09_04R	Transcriptomics	#0		PDE4B	-0.6336165	0.435462921857834	Downregulated	-1.77895826026399
Noncardiotoxic kinase inhibitor	axitinib	MSN08_13R	Transcriptomics	#0		PDE8B	-0.9330562	1	Downregulated	-1.09210996554374
Noncardiotoxic kinase inhibitor	axitinib	MSN08_13R	Transcriptomics	#0		PDGFD	0.4375846	1	Upregulated	1.38870261698746
Noncardiotoxic kinase inhibitor	axitinib	MSN05_01R	Transcriptomics	#0		PDGFRA	-1.403015	1.87962814379716E-05	Downregulated	-7.12487560995945
Noncardiotoxic kinase inhibitor	axitinib	MSN06_07R	Transcriptomics	#0		PDGFRA	0.7238156	0.276808321475983	Upregulated	2.70174844885658
Noncardiotoxic kinase inhibitor	axitinib	MSN05_01R	Transcriptomics	#0		PDGFRB	-1.973109	3.20124438069058E-09	Downregulated	-11.2710470283591
Noncardiotoxic kinase inhibitor	axitinib	MSN06_07R	Transcriptomics	#0		PDGFRB	0.832922	0.0729199647903442	Upregulated	3.5282357366093
Noncardiotoxic kinase inhibitor	axitinib	MSN09_04R	Transcriptomics	#0		PDGFRB	0.7015686	0.462468653917313	Upregulated	1.68359077931711
Noncardiotoxic kinase inhibitor	axitinib	MSN05_01R	Transcriptomics	#0		PDK1	0.4770533	0.533840894699097	Upregulated	1.65706934920176
Noncardiotoxic kinase inhibitor	axitinib	MSN09_04R	Transcriptomics	#0		PDK1	-0.6062519	0.340444535017014	Downregulated	-2.03318260405582
Noncardiotoxic kinase inhibitor	axitinib	MSN05_01R	Transcriptomics	#0		PDLIM2	-1.13113	0.236238688230515	Downregulated	-2.17453551098772
Noncardiotoxic kinase inhibitor	axitinib	MSN01_03R	Transcriptomics	#0		PDLIM3	1.8516	2.43094971236202E-11	Upregulated	13.3926647131107
Noncardiotoxic kinase inhibitor	axitinib	MSN01_03R	Transcriptomics	#0		PDLIM4	1.15646	0.317474395036697	Upregulated	2.26453941645747
Noncardiotoxic kinase inhibitor	axitinib	MSN09_04R	Transcriptomics	#0		PDLIM7	0.5125366	0.418380618095398	Upregulated	1.81491297608838
Noncardiotoxic kinase inhibitor	axitinib	MSN05_01R	Transcriptomics	#0		PDPN	-0.5467883	0.441445738077164	Downregulated	-1.77267543494485
Noncardiotoxic kinase inhibitor	axitinib	MSN01_03R	Transcriptomics	#0		PEA15	0.7938224	0.132872506976128	Upregulated	2.79742189023643
Noncardiotoxic kinase inhibitor	axitinib	MSN01_03R	Transcriptomics	#0		PEAR1	1.808444	1	Upregulated	1.33681887797528
Noncardiotoxic kinase inhibitor	axitinib	MSN01_03R	Transcriptomics	#0		PEG10	-0.6600847	0.696401476860046	Downregulated	-1.7092388989247
Noncardiotoxic kinase inhibitor	axitinib	MSN05_01R	Transcriptomics	#0		PELI2	-1.366023	0.587683022022247	Downregulated	-1.59812632810579
Noncardiotoxic kinase inhibitor	axitinib	MSN05_01R	Transcriptomics	#0		PENK	-4.850682	1.60223116836278E-05	Downregulated	-7.20128416012094
Noncardiotoxic kinase inhibitor	axitinib	MSN08_13R	Transcriptomics	#0		PENK	1.28092	1	Upregulated	1.55766344689252
Noncardiotoxic kinase inhibitor	axitinib	MSN08_13R	Transcriptomics	#0		PER1	0.4906428	1	Upregulated	1.63004098382566
Noncardiotoxic kinase inhibitor	axitinib	MSN01_03R	Transcriptomics	#0		PFKFB3	1.281382	0.0543390028178692	Upregulated	3.27388477507016
Noncardiotoxic kinase inhibitor	axitinib	MSN06_07R	Transcriptomics	#0		PFKFB3	-0.6711263	0.804305493831635	Downregulated	-1.95421450657804
Noncardiotoxic kinase inhibitor	axitinib	MSN01_03R	Transcriptomics	#0		PFKFB4	1.532526	0.520254731178284	Upregulated	1.90386213309642
Noncardiotoxic kinase inhibitor	axitinib	MSN01_03R	Transcriptomics	#0		PFKP	0.6775224	0.379064828157425	Upregulated	2.13526920524792
Noncardiotoxic kinase inhibitor	axitinib	MSN01_03R	Transcriptomics	#0		PGAM1	1.013964	0.0313801802694798	Upregulated	3.56913557104721
Noncardiotoxic kinase inhibitor	axitinib	MSN08_13R	Transcriptomics	#0		PGAM2	0.3183073	1	Upregulated	0.881028462723121
Noncardiotoxic kinase inhibitor	axitinib	MSN01_03R	Transcriptomics	#0		PGGHG	1.839871	0.607990801334381	Upregulated	1.79796187252479
Noncardiotoxic kinase inhibitor	axitinib	MSN06_07R	Transcriptomics	#0		PGGHG	0.9331286	0.684720396995544	Upregulated	2.09317095002655
Noncardiotoxic kinase inhibitor	axitinib	MSN01_03R	Transcriptomics	#0		PGK1	0.7788162	0.157410144805908	Upregulated	2.70519014122337
Noncardiotoxic kinase inhibitor	axitinib	MSN05_01R	Transcriptomics	#0		PGK1	0.640524	0.130070149898529	Upregulated	2.51439064041294
Noncardiotoxic kinase inhibitor	axitinib	MSN08_13R	Transcriptomics	#0		PGK1	-0.380589	1	Downregulated	-0.968785837144954
Noncardiotoxic kinase inhibitor	axitinib	MSN09_04R	Transcriptomics	#0		PGK1	-0.7470794	0.150600999593735	Downregulated	-2.80237440006658
Noncardiotoxic kinase inhibitor	axitinib	MSN09_04R	Transcriptomics	#0		PGR	-1.556766	0.00195944937877357	Downregulated	-5.51208163726108
Noncardiotoxic kinase inhibitor	axitinib	MSN05_01R	Transcriptomics	#0		PHACTR1	-0.5643862	0.401214301586151	Downregulated	-1.83745442978183
Noncardiotoxic kinase inhibitor	axitinib	MSN06_07R	Transcriptomics	#0		PHETA1	0.4912346	1	Upregulated	1.7094399718705
Noncardiotoxic kinase inhibitor	axitinib	MSN08_13R	Transcriptomics	#0		PHF19	0.3308832	1	Upregulated	0.82201614547673
Noncardiotoxic kinase inhibitor	axitinib	MSN05_01R	Transcriptomics	#0		PHGDH	-0.6020038	0.287438720464706	Downregulated	-2.04974689073036
Noncardiotoxic kinase inhibitor	axitinib	MSN01_03R	Transcriptomics	#0		PHLDA3	0.9159827	0.109410136938095	Upregulated	2.90179467925083
Noncardiotoxic kinase inhibitor	axitinib	MSN09_04R	Transcriptomics	#0		PHYH	-0.8034999	0.205481871962547	Downregulated	-2.56835270251124
Noncardiotoxic kinase inhibitor	axitinib	MSN06_07R	Transcriptomics	#0		PHYKPL	0.3908666	1	Upregulated	1.21148666352993
Noncardiotoxic kinase inhibitor	axitinib	MSN06_07R	Transcriptomics	#0		PIANP	1.113412	1	Upregulated	1.32106213484621
Noncardiotoxic kinase inhibitor	axitinib	MSN08_13R	Transcriptomics	#0		PID1	1.008973	1	Upregulated	1.21752501667157
Noncardiotoxic kinase inhibitor	axitinib	MSN01_03R	Transcriptomics	#0		PIEZO1	0.5960113	0.875371932983398	Upregulated	1.52238084347725
Noncardiotoxic kinase inhibitor	axitinib	MSN09_04R	Transcriptomics	#0		PIEZO1	0.6269377	0.21797126531601	Upregulated	2.46752511662735
Noncardiotoxic kinase inhibitor	axitinib	MSN05_01R	Transcriptomics	#0		PIEZO2	-1.574864	0.000939946039579809	Downregulated	-5.15377828413141
Noncardiotoxic kinase inhibitor	axitinib	MSN06_07R	Transcriptomics	#0		PIEZO2	0.9582649	0.110216379165649	Upregulated	3.29066862374689
Noncardiotoxic kinase inhibitor	axitinib	MSN09_04R	Transcriptomics	#0		PIGK	-0.7157475	0.374883651733398	Downregulated	-1.92974306778528
Noncardiotoxic kinase inhibitor	axitinib	MSN08_13R	Transcriptomics	#0		PIK3R1	0.3435089	1	Upregulated	0.959861743239065
Noncardiotoxic kinase inhibitor	axitinib	MSN01_03R	Transcriptomics	#0		PIM1	-0.9997584	0.484065800905228	Downregulated	-1.95467703019181
Noncardiotoxic kinase inhibitor	axitinib	MSN08_13R	Transcriptomics	#0		PIM1	0.4831988	1	Upregulated	1.4655429869762
Noncardiotoxic kinase inhibitor	axitinib	MSN09_04R	Transcriptomics	#0		PIM1	-0.5953942	0.388337343931198	Downregulated	-1.87994575596779
Noncardiotoxic kinase inhibitor	axitinib	MSN01_03R	Transcriptomics	#0		PITPNM1	1.991259	1.07612785349431E-09	Upregulated	11.697358785947
Noncardiotoxic kinase inhibitor	axitinib	MSN06_07R	Transcriptomics	#0		PITPNM3	-1.259443	0.989918947219849	Downregulated	-1.77208531439842
Noncardiotoxic kinase inhibitor	axitinib	MSN06_07R	Transcriptomics	#0		PITX2	0.5002932	1	Upregulated	1.32287343046769
Noncardiotoxic kinase inhibitor	axitinib	MSN01_03R	Transcriptomics	#0		PIWIL2	2.291841	0.555282533168793	Upregulated	1.86469489560497
Noncardiotoxic kinase inhibitor	axitinib	MSN09_04R	Transcriptomics	#0		PKD1	0.4877975	0.467267036437988	Upregulated	1.66632433715142
Noncardiotoxic kinase inhibitor	axitinib	MSN01_03R	Transcriptomics	#0		PKD1L1	-1.201257	0.898298680782318	Downregulated	-1.50612220372319
Noncardiotoxic kinase inhibitor	axitinib	MSN09_04R	Transcriptomics	#0		PKDCC	0.768783	0.0776643604040146	Upregulated	3.24877751897839
Noncardiotoxic kinase inhibitor	axitinib	MSN05_01R	Transcriptomics	#0		PKHD1L1	-3.155035	0.00556586822494864	Downregulated	-4.25644463701525
Noncardiotoxic kinase inhibitor	axitinib	MSN09_04R	Transcriptomics	#0		PKHD1L1	1.228552	0.268037140369415	Upregulated	2.25286781353503
Noncardiotoxic kinase inhibitor	axitinib	MSN09_04R	Transcriptomics	#0		PKIA	-0.5432208	0.462521076202393	Downregulated	-1.68034163573191
Noncardiotoxic kinase inhibitor	axitinib	MSN09_04R	Transcriptomics	#0		PKIG	-0.624005	0.30769470334053	Downregulated	-2.12449338554389
Noncardiotoxic kinase inhibitor	axitinib	MSN01_03R	Transcriptomics	#0		PKM	0.6270496	0.542094588279724	Upregulated	1.87830154381197
Noncardiotoxic kinase inhibitor	axitinib	MSN05_01R	Transcriptomics	#0		PLA2R1	-1.626424	0.364424973726273	Downregulated	-1.90300388585388
Noncardiotoxic kinase inhibitor	axitinib	MSN06_07R	Transcriptomics	#0		PLAC4	1.103049	1	Upregulated	1.28404499960817
Noncardiotoxic kinase inhibitor	axitinib	MSN06_07R	Transcriptomics	#0		PLAGL1	0.8079725	0.0822712033987045	Upregulated	3.46159389729344
Noncardiotoxic kinase inhibitor	axitinib	MSN05_01R	Transcriptomics	#0		PLAT	-1.242011	0.00161941291298717	Downregulated	-4.89207648485604
Noncardiotoxic kinase inhibitor	axitinib	MSN06_07R	Transcriptomics	#0		PLAT	0.6217332	1	Upregulated	1.59318741256394
Noncardiotoxic kinase inhibitor	axitinib	MSN08_13R	Transcriptomics	#0		PLCB1	-1.039842	0.575908005237579	Downregulated	-2.45466529209794
Noncardiotoxic kinase inhibitor	axitinib	MSN08_13R	Transcriptomics	#0		PLCG2	-1.032827	1	Downregulated	-1.26523718525244
Noncardiotoxic kinase inhibitor	axitinib	MSN01_03R	Transcriptomics	#0		PLCL2	-0.7866899	0.380606353282928	Downregulated	-2.12903703118642
Noncardiotoxic kinase inhibitor	axitinib	MSN01_03R	Transcriptomics	#0		PLCXD3	-0.5774652	1	Downregulated	-1.39543281159275
Noncardiotoxic kinase inhibitor	axitinib	MSN09_04R	Transcriptomics	#0		PLEC	0.6984877	0.114013880491257	Upregulated	2.99703073864646
Noncardiotoxic kinase inhibitor	axitinib	MSN06_07R	Transcriptomics	#0		PLEKHA4	0.5808524	0.482694357633591	Upregulated	2.35379442445031
Noncardiotoxic kinase inhibitor	axitinib	MSN08_13R	Transcriptomics	#0		PLEKHG1	0.4128793	1	Upregulated	1.258352682052
Noncardiotoxic kinase inhibitor	axitinib	MSN09_04R	Transcriptomics	#0		PLEKHG1	0.5009186	0.449636548757553	Upregulated	1.72490089579011
Noncardiotoxic kinase inhibitor	axitinib	MSN09_04R	Transcriptomics	#0		PLEKHG2	0.5065749	0.438771992921829	Upregulated	1.76297528177993
Noncardiotoxic kinase inhibitor	axitinib	MSN09_04R	Transcriptomics	#0		PLEKHG3	0.5939623	0.33864364027977	Upregulated	2.03757899630082
Noncardiotoxic kinase inhibitor	axitinib	MSN09_04R	Transcriptomics	#0		PLEKHG4B	0.5240586	0.462468653917313	Upregulated	1.685331877698
Noncardiotoxic kinase inhibitor	axitinib	MSN05_01R	Transcriptomics	#0		PLEKHH2	-2.182969	0.0267345700412989	Downregulated	-3.44411972112564
Noncardiotoxic kinase inhibitor	axitinib	MSN06_07R	Transcriptomics	#0		PLEKHH2	1.031181	1	Upregulated	1.61854706104429
Noncardiotoxic kinase inhibitor	axitinib	MSN09_04R	Transcriptomics	#0		PLEKHH3	0.5971202	0.296242773532867	Upregulated	2.16122448684039
Noncardiotoxic kinase inhibitor	axitinib	MSN09_04R	Transcriptomics	#0		PLN	-0.9646547	0.0155680859461427	Downregulated	-4.2067571988722
Noncardiotoxic kinase inhibitor	axitinib	MSN01_03R	Transcriptomics	#0		PLOD1	0.6656609	0.461801052093506	Upregulated	1.99963630239585
Noncardiotoxic kinase inhibitor	axitinib	MSN01_03R	Transcriptomics	#0		PLOD3	0.6438123	1	Upregulated	1.36016205805834
Noncardiotoxic kinase inhibitor	axitinib	MSN05_01R	Transcriptomics	#0		PLPP2	-2.972372	0.0316420532763004	Downregulated	-3.34472156585559
Noncardiotoxic kinase inhibitor	axitinib	MSN06_07R	Transcriptomics	#0		PLPP3	0.8888077	0.0837078094482422	Upregulated	3.44712692844272
Noncardiotoxic kinase inhibitor	axitinib	MSN05_01R	Transcriptomics	#0		PLS3	-0.5175712	0.582566797733307	Downregulated	-1.60579203457651
Noncardiotoxic kinase inhibitor	axitinib	MSN01_03R	Transcriptomics	#0		PLSCR1	0.8941909	0.560466408729553	Upregulated	1.85728817220821
Noncardiotoxic kinase inhibitor	axitinib	MSN06_07R	Transcriptomics	#0		PLSCR1	0.4669587	1	Upregulated	1.29403642944992
Noncardiotoxic kinase inhibitor	axitinib	MSN05_01R	Transcriptomics	#0		PLTP	-0.8805321	0.330109745264053	Downregulated	-1.96432227580557
Noncardiotoxic kinase inhibitor	axitinib	MSN06_07R	Transcriptomics	#0		PLXDC2	0.9449045	0.112066514790058	Upregulated	3.25643473065827
Noncardiotoxic kinase inhibitor	axitinib	MSN09_04R	Transcriptomics	#0		PLXNA3	0.551154	0.33864364027977	Upregulated	2.04075435917317
Noncardiotoxic kinase inhibitor	axitinib	MSN01_03R	Transcriptomics	#0		PLXNA4	-0.7118791	0.50625091791153	Downregulated	-1.92065247814773
Noncardiotoxic kinase inhibitor	axitinib	MSN06_07R	Transcriptomics	#0		PLXNA4	-0.3719183	1	Downregulated	-1.13292473489572
Noncardiotoxic kinase inhibitor	axitinib	MSN08_13R	Transcriptomics	#0		PLXNA4	-0.6233071	0.923390209674835	Downregulated	-2.13833584267212
Noncardiotoxic kinase inhibitor	axitinib	MSN01_03R	Transcriptomics	#0		PLXND1	0.9621462	0.861501455307007	Upregulated	1.53526096914842
Noncardiotoxic kinase inhibitor	axitinib	MSN05_01R	Transcriptomics	#0		PLXND1	-0.7320789	0.312600761651993	Downregulated	-2.00174397396628
Noncardiotoxic kinase inhibitor	axitinib	MSN05_01R	Transcriptomics	#0		PMEL	-5.436588	0	Downregulated	-64
Noncardiotoxic kinase inhibitor	axitinib	MSN08_13R	Transcriptomics	#0		PMEL	-4.446415	1.14313870368246E-27	Downregulated	-31.1159608689472
Noncardiotoxic kinase inhibitor	axitinib	MSN01_03R	Transcriptomics	#0		PMEPA1	1.490463	4.98306762892753E-05	Upregulated	6.73069586248716
Noncardiotoxic kinase inhibitor	axitinib	MSN08_13R	Transcriptomics	#0		PMEPA1	-0.395509	1	Downregulated	-0.893690378630623
Noncardiotoxic kinase inhibitor	axitinib	MSN01_03R	Transcriptomics	#0		PML	0.8135803	0.6672722697258	Upregulated	1.7361275409802
Noncardiotoxic kinase inhibitor	axitinib	MSN01_03R	Transcriptomics	#0		PNCK	1.477384	0.075088158249855	Upregulated	3.09941212344212
Noncardiotoxic kinase inhibitor	axitinib	MSN08_13R	Transcriptomics	#0		PNMA8B	-1.073491	1	Downregulated	-0.900048653577753
Noncardiotoxic kinase inhibitor	axitinib	MSN05_01R	Transcriptomics	#0		PNPLA3	-2.810678	0.00430743303149939	Downregulated	-4.40790156696235
Noncardiotoxic kinase inhibitor	axitinib	MSN08_13R	Transcriptomics	#0		PNPLA3	-1.668368	1	Downregulated	-1.66596738830068
Noncardiotoxic kinase inhibitor	axitinib	MSN09_04R	Transcriptomics	#0		PNPO	-1.110397	0.141439110040665	Downregulated	-2.85766150386789
Noncardiotoxic kinase inhibitor	axitinib	MSN06_07R	Transcriptomics	#0		PNRC1	-0.402557	1	Downregulated	-1.23890906508909
Noncardiotoxic kinase inhibitor	axitinib	MSN01_03R	Transcriptomics	#0		PODN	-0.8247203	0.720971047878265	Downregulated	-1.68600555911911
Noncardiotoxic kinase inhibitor	axitinib	MSN06_07R	Transcriptomics	#0		PODN	0.4600853	1	Upregulated	1.35039266732538
Noncardiotoxic kinase inhibitor	axitinib	MSN05_01R	Transcriptomics	#0		PODXL	-1.234447	0.022861186414957	Downregulated	-3.53338737569222
Noncardiotoxic kinase inhibitor	axitinib	MSN06_07R	Transcriptomics	#0		PODXL	-0.7278705	1	Downregulated	-1.65271142573265
Noncardiotoxic kinase inhibitor	axitinib	MSN08_13R	Transcriptomics	#0		PODXL	-0.550568	1	Downregulated	-0.868319358359088
Noncardiotoxic kinase inhibitor	axitinib	MSN09_04R	Transcriptomics	#0		PODXL	1.558857	8.56304814078612E-06	Upregulated	8.3486039221036
Noncardiotoxic kinase inhibitor	axitinib	MSN09_04R	Transcriptomics	#0		POMK	0.7604869	0.343526601791382	Upregulated	2.01997297165728
Noncardiotoxic kinase inhibitor	axitinib	MSN09_04R	Transcriptomics	#0		POMP	-0.6536481	0.289880812168121	Downregulated	-2.1855443386042
Noncardiotoxic kinase inhibitor	axitinib	MSN05_01R	Transcriptomics	#0		POSTN	-1.60864	4.41553318353272E-08	Downregulated	-10.0412060889379
Noncardiotoxic kinase inhibitor	axitinib	MSN06_07R	Transcriptomics	#0		POSTN	0.7420574	0.0988832861185074	Upregulated	3.35456661702853
Noncardiotoxic kinase inhibitor	axitinib	MSN06_07R	Transcriptomics	#0		POTEE	1.427146	0.804305493831635	Upregulated	1.95299413606397
Noncardiotoxic kinase inhibitor	axitinib	MSN05_01R	Transcriptomics	#0		POTEF	1.01661	0.321167856454849	Upregulated	1.98625578163389
Noncardiotoxic kinase inhibitor	axitinib	MSN08_13R	Transcriptomics	#0		POTEF	0.8515303	1	Upregulated	0.850110748036125
Noncardiotoxic kinase inhibitor	axitinib	MSN01_03R	Transcriptomics	#0		POU2F2	2.037404	0.0565737523138523	Upregulated	3.25057945182861
Noncardiotoxic kinase inhibitor	axitinib	MSN08_13R	Transcriptomics	#0		POU4F1	-1.762915	1	Downregulated	-1.21425135951875
Noncardiotoxic kinase inhibitor	axitinib	MSN06_07R	Transcriptomics	#0		POU6F2	1.023351	1	Upregulated	1.17590368454191
Noncardiotoxic kinase inhibitor	axitinib	MSN05_01R	Transcriptomics	#0		PPDPF	-0.517115	0.572750151157379	Downregulated	-1.61713269440124
Noncardiotoxic kinase inhibitor	axitinib	MSN01_03R	Transcriptomics	#0		PPFIA4	0.5422785	0.918166935443878	Upregulated	1.48605971631273
Noncardiotoxic kinase inhibitor	axitinib	MSN09_04R	Transcriptomics	#0		PPL	0.7553374	0.0835017189383507	Upregulated	3.1931590923726
Noncardiotoxic kinase inhibitor	axitinib	MSN06_07R	Transcriptomics	#0		PPM1L	-0.4899311	1	Downregulated	-1.26578333156772
Noncardiotoxic kinase inhibitor	axitinib	MSN09_04R	Transcriptomics	#0		PPP1CB	-0.6077588	0.343207210302353	Downregulated	-2.02182312993721
Noncardiotoxic kinase inhibitor	axitinib	MSN01_03R	Transcriptomics	#0		PPP1R13L	0.7807559	1	Upregulated	1.37513519605301
Noncardiotoxic kinase inhibitor	axitinib	MSN06_07R	Transcriptomics	#0		PPP1R14A	-0.6380808	1	Downregulated	-1.37033785924949
Noncardiotoxic kinase inhibitor	axitinib	MSN01_03R	Transcriptomics	#0		PPP1R1A	-0.7312289	0.461801052093506	Downregulated	-2.00111984742698
Noncardiotoxic kinase inhibitor	axitinib	MSN08_13R	Transcriptomics	#0		PPP1R1C	0.6689166	1	Upregulated	1.57572702050409
Noncardiotoxic kinase inhibitor	axitinib	MSN09_04R	Transcriptomics	#0		PPP1R1C	-0.9837227	0.0520767271518707	Downregulated	-3.52437758784267
Noncardiotoxic kinase inhibitor	axitinib	MSN06_07R	Transcriptomics	#0		PPP1R2	-0.5901222	0.733265399932861	Downregulated	-2.03213066570186
Noncardiotoxic kinase inhibitor	axitinib	MSN09_04R	Transcriptomics	#0		PPP1R2	-0.696146	0.239188313484192	Downregulated	-2.38523310855141
Noncardiotoxic kinase inhibitor	axitinib	MSN06_07R	Transcriptomics	#0		PPP1R3A	0.5940873	1	Upregulated	1.47608065042001
Noncardiotoxic kinase inhibitor	axitinib	MSN09_04R	Transcriptomics	#0		PPP1R3A	-0.6015745	0.36164054274559	Downregulated	-1.97042202710926
Noncardiotoxic kinase inhibitor	axitinib	MSN06_07R	Transcriptomics	#0		PPP3R1	-0.4446464	1	Downregulated	-1.45570098296394
Noncardiotoxic kinase inhibitor	axitinib	MSN09_04R	Transcriptomics	#0		PRAG1	1.241036	0.147011950612068	Upregulated	2.82159649145305
Noncardiotoxic kinase inhibitor	axitinib	MSN05_01R	Transcriptomics	#0		PRDM8	-0.9294006	0.0972627028822899	Downregulated	-2.69960217243933
Noncardiotoxic kinase inhibitor	axitinib	MSN09_04R	Transcriptomics	#0		PRELID3B	-1.004593	0.13118651509285	Downregulated	-2.92277426731357
Noncardiotoxic kinase inhibitor	axitinib	MSN05_01R	Transcriptomics	#0		PRELP	-2.315255	0.0319477319717407	Downregulated	-3.3385943115855
Noncardiotoxic kinase inhibitor	axitinib	MSN06_07R	Transcriptomics	#0		PRELP	0.9520158	1	Upregulated	1.60564088760608
Noncardiotoxic kinase inhibitor	axitinib	MSN01_03R	Transcriptomics	#0		PREX1	-1.384533	0.612453758716583	Downregulated	-1.78400233511487
Noncardiotoxic kinase inhibitor	axitinib	MSN01_03R	Transcriptomics	#0		PRKAR2B	-0.7440878	0.527342081069946	Downregulated	-1.8919953882539
Noncardiotoxic kinase inhibitor	axitinib	MSN06_07R	Transcriptomics	#0		PRKAR2B	-0.4544484	1	Downregulated	-1.49831700106144
Noncardiotoxic kinase inhibitor	axitinib	MSN09_04R	Transcriptomics	#0		PRKAR2B	-0.5326197	0.481702864170074	Downregulated	-1.63172481781958
Noncardiotoxic kinase inhibitor	axitinib	MSN06_07R	Transcriptomics	#0		PRKCE	-0.4818751	1	Downregulated	-1.13205104167612
Noncardiotoxic kinase inhibitor	axitinib	MSN08_13R	Transcriptomics	#0		PROB1	-0.4865822	1	Downregulated	-0.93607069204848
Noncardiotoxic kinase inhibitor	axitinib	MSN01_03R	Transcriptomics	#0		PROCR	3.745347	0.000437968003097922	Upregulated	5.70886348835196
Noncardiotoxic kinase inhibitor	axitinib	MSN05_01R	Transcriptomics	#0		PROM1	0.8122718	0.110510304570198	Upregulated	2.62030655492066
Noncardiotoxic kinase inhibitor	axitinib	MSN06_07R	Transcriptomics	#0		PROM1	1.102634	0.0139710884541273	Upregulated	4.56818878276713
Noncardiotoxic kinase inhibitor	axitinib	MSN09_04R	Transcriptomics	#0		PROSER3	0.6769453	0.196482956409454	Upregulated	2.60679163099567
Noncardiotoxic kinase inhibitor	axitinib	MSN01_03R	Transcriptomics	#0		PROX1	-0.6561885	0.741522610187531	Downregulated	-1.65497827938482
Noncardiotoxic kinase inhibitor	axitinib	MSN06_07R	Transcriptomics	#0		PROX2	1.004275	1	Upregulated	1.30964940242062
Noncardiotoxic kinase inhibitor	axitinib	MSN06_07R	Transcriptomics	#0		PRR11	-0.5157835	1	Downregulated	-1.57390793213191
Noncardiotoxic kinase inhibitor	axitinib	MSN08_13R	Transcriptomics	#0		PRR11	0.360558	1	Upregulated	0.966642511175842
Noncardiotoxic kinase inhibitor	axitinib	MSN09_04R	Transcriptomics	#0		PRR12	0.6749941	0.150899767875671	Upregulated	2.79128045115818
Noncardiotoxic kinase inhibitor	axitinib	MSN05_01R	Transcriptomics	#0		PRR16	0.8833998	0.441445738077164	Upregulated	1.77293969480701
Noncardiotoxic kinase inhibitor	axitinib	MSN06_07R	Transcriptomics	#0		PRR16	1.337988	0.0514666996896267	Upregulated	3.81425443772026
Noncardiotoxic kinase inhibitor	axitinib	MSN08_13R	Transcriptomics	#0		PRR16	1.155113	0.769485056400299	Upregulated	2.2750223856304
Noncardiotoxic kinase inhibitor	axitinib	MSN09_04R	Transcriptomics	#0		PRR16	0.884434	0.268037140369415	Upregulated	2.25530176289557
Noncardiotoxic kinase inhibitor	axitinib	MSN09_04R	Transcriptomics	#0		PRRC2B	0.5471714	0.352695494890213	Upregulated	1.99590264015311
Noncardiotoxic kinase inhibitor	axitinib	MSN06_07R	Transcriptomics	#0		PRRT2	0.8415855	1	Upregulated	1.51837879166233
Noncardiotoxic kinase inhibitor	axitinib	MSN01_03R	Transcriptomics	#0		PRRX1	0.9745634	0.0522039905190468	Upregulated	3.30089323574257
Noncardiotoxic kinase inhibitor	axitinib	MSN09_04R	Transcriptomics	#0		PRRX1	-0.8035477	0.0835017189383507	Downregulated	-3.19074486517331
Noncardiotoxic kinase inhibitor	axitinib	MSN05_01R	Transcriptomics	#0		PRSS12	-1.426701	0.0276931952685118	Downregulated	-3.42263027013025
Noncardiotoxic kinase inhibitor	axitinib	MSN06_07R	Transcriptomics	#0		PRSS12	1.0189	0.61642861366272	Upregulated	2.1715099589597
Noncardiotoxic kinase inhibitor	axitinib	MSN01_03R	Transcriptomics	#0		PRSS23	2.166738	1.08842561985512E-06	Upregulated	8.48636943777988
Noncardiotoxic kinase inhibitor	axitinib	MSN05_01R	Transcriptomics	#0		PRSS33	-4.56524	0.000819528533611447	Downregulated	-5.22469670272725
Noncardiotoxic kinase inhibitor	axitinib	MSN09_04R	Transcriptomics	#0		PRSS42	0.6273978	0.218054011464119	Upregulated	2.46335313304011
Noncardiotoxic kinase inhibitor	axitinib	MSN05_01R	Transcriptomics	#0		PRSS48	1.560406	0.175420418381691	Upregulated	2.34628616386095
Noncardiotoxic kinase inhibitor	axitinib	MSN09_04R	Transcriptomics	#0		PRSS48	1.034853	0.457300215959549	Upregulated	1.70905807907045
Noncardiotoxic kinase inhibitor	axitinib	MSN05_01R	Transcriptomics	#0		PRSS8	1.108862	0.496954262256622	Upregulated	1.69914275634192
Noncardiotoxic kinase inhibitor	axitinib	MSN08_13R	Transcriptomics	#0		PRTFDC1	0.4993346	1	Upregulated	0.830148056496153
Noncardiotoxic kinase inhibitor	axitinib	MSN05_01R	Transcriptomics	#0		PRUNE2	0.5508707	0.408619940280914	Upregulated	1.82797121520288
Noncardiotoxic kinase inhibitor	axitinib	MSN05_01R	Transcriptomics	#0		PSAT1	-1.387712	0.0058179902844131	Downregulated	-4.23044311025742
Noncardiotoxic kinase inhibitor	axitinib	MSN09_04R	Transcriptomics	#0		PSAT1	1.10603	0.138364747166634	Upregulated	2.87401509536324
Noncardiotoxic kinase inhibitor	axitinib	MSN01_03R	Transcriptomics	#0		PSD	1.509661	0.927927136421204	Upregulated	1.47613900047971
Noncardiotoxic kinase inhibitor	axitinib	MSN06_07R	Transcriptomics	#0		PSD	0.7479638	1	Upregulated	1.30021634693143
Noncardiotoxic kinase inhibitor	axitinib	MSN08_13R	Transcriptomics	#0		PSD4	0.8281823	1	Upregulated	0.847025885935167
Noncardiotoxic kinase inhibitor	axitinib	MSN05_01R	Transcriptomics	#0		PSG4	-2.663277	0.522196471691132	Downregulated	-1.67073156867941
Noncardiotoxic kinase inhibitor	axitinib	MSN01_03R	Transcriptomics	#0		PSME1	0.7603584	0.227165654301643	Upregulated	2.4875995608796
Noncardiotoxic kinase inhibitor	axitinib	MSN01_03R	Transcriptomics	#0		PSME2	0.599645	0.863733649253845	Upregulated	1.53243068285436
Noncardiotoxic kinase inhibitor	axitinib	MSN08_13R	Transcriptomics	#0		PTCHD4	-0.8359226	1	Downregulated	-1.31584961164046
Noncardiotoxic kinase inhibitor	axitinib	MSN09_04R	Transcriptomics	#0		PTCHD4	-1.34302	0.279864102602005	Downregulated	-2.21810181706293
Noncardiotoxic kinase inhibitor	axitinib	MSN06_07R	Transcriptomics	#0		PTEN	-0.4947329	1	Downregulated	-1.65388486138433
Noncardiotoxic kinase inhibitor	axitinib	MSN06_07R	Transcriptomics	#0		PTGDS	0.6051944	1	Upregulated	1.16532235188935
Noncardiotoxic kinase inhibitor	axitinib	MSN08_13R	Transcriptomics	#0		PTGDS	-0.8809327	0.923390209674835	Downregulated	-2.14186347627767
Noncardiotoxic kinase inhibitor	axitinib	MSN05_01R	Transcriptomics	#0		PTGER3	0.8893949	0.0381287857890129	Upregulated	3.23901838199087
Noncardiotoxic kinase inhibitor	axitinib	MSN06_07R	Transcriptomics	#0		PTGER3	0.9415491	0.647131979465485	Upregulated	2.12925245090832
Noncardiotoxic kinase inhibitor	axitinib	MSN05_01R	Transcriptomics	#0		PTGER4	-1.709606	0.423865377902985	Downregulated	-1.80444344734831
Noncardiotoxic kinase inhibitor	axitinib	MSN06_07R	Transcriptomics	#0		PTGES	2.069572	0.0574380457401276	Upregulated	3.68828577774441
Noncardiotoxic kinase inhibitor	axitinib	MSN01_03R	Transcriptomics	#0		PTGIS	2.142587	0.0416870079934597	Upregulated	3.41650087610049
Noncardiotoxic kinase inhibitor	axitinib	MSN05_01R	Transcriptomics	#0		PTGIS	-2.724543	6.67646509739772E-16	Downregulated	-18.5216946022913
Noncardiotoxic kinase inhibitor	axitinib	MSN05_01R	Transcriptomics	#0		PTGS1	-1.524606	0.26104947924614	Downregulated	-2.11339470171093
Noncardiotoxic kinase inhibitor	axitinib	MSN06_07R	Transcriptomics	#0		PTGS1	-1.384588	0.428314685821533	Downregulated	-2.43026052398462
Noncardiotoxic kinase inhibitor	axitinib	MSN09_04R	Transcriptomics	#0		PTGS1	1.093743	0.209756761789322	Upregulated	2.54454297230931
Noncardiotoxic kinase inhibitor	axitinib	MSN05_01R	Transcriptomics	#0		PTGS2	-3.838249	0.0497758202254772	Downregulated	-3.06780953880925
Noncardiotoxic kinase inhibitor	axitinib	MSN06_07R	Transcriptomics	#0		PTP4A1	-0.4664553	1	Downregulated	-1.54080193267953
Noncardiotoxic kinase inhibitor	axitinib	MSN09_04R	Transcriptomics	#0		PTP4A1	-0.60332	0.365267425775528	Downregulated	-1.95895349610808
Noncardiotoxic kinase inhibitor	axitinib	MSN09_04R	Transcriptomics	#0		PTPN13	0.540466	0.444133430719376	Upregulated	1.73606912168782
Noncardiotoxic kinase inhibitor	axitinib	MSN06_07R	Transcriptomics	#0		PTPN3	0.5369571	1	Upregulated	1.2965524860556
Noncardiotoxic kinase inhibitor	axitinib	MSN01_03R	Transcriptomics	#0		PTPRB	1.975569	0.823731303215027	Upregulated	1.57355713552496
Noncardiotoxic kinase inhibitor	axitinib	MSN08_13R	Transcriptomics	#0		PTPRB	-0.9804783	1	Downregulated	-0.838123158249815
Noncardiotoxic kinase inhibitor	axitinib	MSN01_03R	Transcriptomics	#0		PTPRE	1.029646	0.625664472579956	Upregulated	1.77258418950007
Noncardiotoxic kinase inhibitor	axitinib	MSN08_13R	Transcriptomics	#0		PTPRE	-0.9134987	1	Downregulated	-1.76742789387242
Noncardiotoxic kinase inhibitor	axitinib	MSN09_04R	Transcriptomics	#0		PTPRH	0.8105894	0.0572083666920662	Upregulated	3.44262084317535
Noncardiotoxic kinase inhibitor	axitinib	MSN05_01R	Transcriptomics	#0		PTPRQ	-3.269125	0.0472954027354717	Downregulated	-3.10490058200604
Noncardiotoxic kinase inhibitor	axitinib	MSN06_07R	Transcriptomics	#0		PTPRT	1.136655	1	Upregulated	1.30778559390558
Noncardiotoxic kinase inhibitor	axitinib	MSN01_03R	Transcriptomics	#0		PTPRU	0.8813259	0.231414973735809	Upregulated	2.47203584498845
Noncardiotoxic kinase inhibitor	axitinib	MSN01_03R	Transcriptomics	#0		PTPRZ1	1.834954	1	Upregulated	1.34651363144966
Noncardiotoxic kinase inhibitor	axitinib	MSN05_01R	Transcriptomics	#0		PTPRZ1	-3.266685	0.000432887580245733	Downregulated	-5.5593288839459
Noncardiotoxic kinase inhibitor	axitinib	MSN08_13R	Transcriptomics	#0		PTTG1	0.3793635	1	Upregulated	1.05430492070763
Noncardiotoxic kinase inhibitor	axitinib	MSN06_07R	Transcriptomics	#0		PURG	0.8162983	1	Upregulated	1.19100876678105
Noncardiotoxic kinase inhibitor	axitinib	MSN09_04R	Transcriptomics	#0		PVR	0.4879483	0.467267036437988	Upregulated	1.66600180282046
Noncardiotoxic kinase inhibitor	axitinib	MSN09_04R	Transcriptomics	#0		PVRIG	0.9783736	0.2437464594841	Upregulated	2.3530408988116
Noncardiotoxic kinase inhibitor	axitinib	MSN05_01R	Transcriptomics	#0		PXDN	-0.9407129	0.00649448204785585	Downregulated	-4.16395083764289
Noncardiotoxic kinase inhibitor	axitinib	MSN08_13R	Transcriptomics	#0		PXDN	-0.5928978	1	Downregulated	-1.86831524259039
Noncardiotoxic kinase inhibitor	axitinib	MSN09_04R	Transcriptomics	#0		PXDN	0.5966263	0.255713045597076	Upregulated	2.29512676845255
Noncardiotoxic kinase inhibitor	axitinib	MSN01_03R	Transcriptomics	#0		PYGM	0.6630388	0.491194278001785	Upregulated	1.94456858970562
Noncardiotoxic kinase inhibitor	axitinib	MSN01_03R	Transcriptomics	#0		PYROXD2	-0.6028712	0.918166935443878	Downregulated	-1.48617041504976
Noncardiotoxic kinase inhibitor	axitinib	MSN09_04R	Transcriptomics	#0		PYROXD2	0.5652243	0.30745393037796	Upregulated	2.12702633578027
Noncardiotoxic kinase inhibitor	axitinib	MSN01_03R	Transcriptomics	#0		QKI	-0.6111832	0.876821100711823	Downregulated	-1.51979910405453
Noncardiotoxic kinase inhibitor	axitinib	MSN01_03R	Transcriptomics	#0		QPCT	1.808121	0.607990801334381	Upregulated	1.80418404804178
Noncardiotoxic kinase inhibitor	axitinib	MSN06_07R	Transcriptomics	#0		RAB21	-0.3723978	1	Downregulated	-1.12672272909082
Noncardiotoxic kinase inhibitor	axitinib	MSN09_04R	Transcriptomics	#0		RAB2A	-0.5361198	0.462468653917313	Downregulated	-1.68412376235927
Noncardiotoxic kinase inhibitor	axitinib	MSN01_03R	Transcriptomics	#0		RAB33A	2.609085	0.199005082249641	Upregulated	2.57648650909823
Noncardiotoxic kinase inhibitor	axitinib	MSN08_13R	Transcriptomics	#0		RAB36	-1.193959	1	Downregulated	-0.887903066701653
Noncardiotoxic kinase inhibitor	axitinib	MSN08_13R	Transcriptomics	#0		RAB5IF	-1.194224	1	Downregulated	-1.24837501889055
Noncardiotoxic kinase inhibitor	axitinib	MSN06_07R	Transcriptomics	#0		RABEP2	0.5778471	1	Upregulated	1.57774347238477
Noncardiotoxic kinase inhibitor	axitinib	MSN06_07R	Transcriptomics	#0		RADIL	0.5624106	1	Upregulated	1.42226970372701
Noncardiotoxic kinase inhibitor	axitinib	MSN08_13R	Transcriptomics	#0		RADIL	0.7019136	1	Upregulated	1.8426449381516
Noncardiotoxic kinase inhibitor	axitinib	MSN09_04R	Transcriptomics	#0		RADIL	0.85823	0.0467859096825123	Upregulated	3.62507100311893
Noncardiotoxic kinase inhibitor	axitinib	MSN08_13R	Transcriptomics	#0		RAI1	-0.4034511	1	Downregulated	-1.05455744871483
Noncardiotoxic kinase inhibitor	axitinib	MSN01_03R	Transcriptomics	#0		RAI14	1.166403	0.000745651719626039	Upregulated	5.45258631040013
Noncardiotoxic kinase inhibitor	axitinib	MSN08_13R	Transcriptomics	#0		RAMP1	0.3491017	1	Upregulated	0.988217179110038
Noncardiotoxic kinase inhibitor	axitinib	MSN01_03R	Transcriptomics	#0		RAP1GAP2	-0.8600587	0.270832270383835	Downregulated	-2.35629047256905
Noncardiotoxic kinase inhibitor	axitinib	MSN05_01R	Transcriptomics	#0		RAPGEF4	0.665521	0.226315319538116	Upregulated	2.20275356921471
Noncardiotoxic kinase inhibitor	axitinib	MSN05_01R	Transcriptomics	#0		RARRES1	-2.243429	0.023093031719327	Downregulated	-3.5246621681615
Noncardiotoxic kinase inhibitor	axitinib	MSN06_07R	Transcriptomics	#0		RASD2	-0.5199594	1	Downregulated	-1.73244215957334
Noncardiotoxic kinase inhibitor	axitinib	MSN05_01R	Transcriptomics	#0		RASGRF1	-1.71876	0.29499688744545	Downregulated	-2.03044028218483
Noncardiotoxic kinase inhibitor	axitinib	MSN05_01R	Transcriptomics	#0		RASGRF2	-1.804021	0.196305021643639	Downregulated	-2.28133765477995
Noncardiotoxic kinase inhibitor	axitinib	MSN06_07R	Transcriptomics	#0		RASL11A	-1.40843	0.61642861366272	Downregulated	-2.17057641994537
Noncardiotoxic kinase inhibitor	axitinib	MSN01_03R	Transcriptomics	#0		RASL11B	1.062596	0.209434032440186	Upregulated	2.54783739500904
Noncardiotoxic kinase inhibitor	axitinib	MSN01_03R	Transcriptomics	#0		RASL12	0.9660308	0.745289206504822	Upregulated	1.64891742811728
Noncardiotoxic kinase inhibitor	axitinib	MSN06_07R	Transcriptomics	#0		RASL12	0.5112006	1	Upregulated	1.48488559034852
Noncardiotoxic kinase inhibitor	axitinib	MSN08_13R	Transcriptomics	#0		RASL12	0.528994	1	Upregulated	1.73397602247104
Noncardiotoxic kinase inhibitor	axitinib	MSN05_01R	Transcriptomics	#0		RASSF2	-2.026317	0.0400189347565174	Downregulated	-3.21105466484732
Noncardiotoxic kinase inhibitor	axitinib	MSN05_01R	Transcriptomics	#0		RASSF4	0.4822063	0.489628881216049	Upregulated	1.71048369859708
Noncardiotoxic kinase inhibitor	axitinib	MSN05_01R	Transcriptomics	#0		RASSF6	-4.593482	2.46625677391421E-05	Downregulated	-6.97975697853965
Noncardiotoxic kinase inhibitor	axitinib	MSN05_01R	Transcriptomics	#0		RAX	-6.010052	0.0673808082938194	Downregulated	-2.90643697349718
Noncardiotoxic kinase inhibitor	axitinib	MSN05_01R	Transcriptomics	#0		RBM47	-2.54031	0.047467578202486	Downregulated	-3.09664085162383
Noncardiotoxic kinase inhibitor	axitinib	MSN06_07R	Transcriptomics	#0		RBM6	0.4473563	1	Upregulated	1.62031643414472
Noncardiotoxic kinase inhibitor	axitinib	MSN06_07R	Transcriptomics	#0		RBP5	1.237781	0.866566181182861	Upregulated	1.87732327763967
Noncardiotoxic kinase inhibitor	axitinib	MSN09_04R	Transcriptomics	#0		RCAN1	-1.275185	0.000246753596002236	Downregulated	-6.67811543645802
Noncardiotoxic kinase inhibitor	axitinib	MSN01_03R	Transcriptomics	#0		RCN3	2.060919	0.560466408729553	Upregulated	1.85790560793546
Noncardiotoxic kinase inhibitor	axitinib	MSN05_01R	Transcriptomics	#0		RCN3	-1.539939	0.042486634105444	Downregulated	-3.17569704820705
Noncardiotoxic kinase inhibitor	axitinib	MSN06_07R	Transcriptomics	#0		RCN3	0.7613698	1	Upregulated	1.26527693710046
Noncardiotoxic kinase inhibitor	axitinib	MSN08_13R	Transcriptomics	#0		RD3	-1.998306	1	Downregulated	-1.4000636449943
Noncardiotoxic kinase inhibitor	axitinib	MSN09_04R	Transcriptomics	#0		RD3L	-1.863278	0.0695357322692871	Downregulated	-3.32092493844414
Noncardiotoxic kinase inhibitor	axitinib	MSN08_13R	Transcriptomics	#0		RDH14	-1.877144	1	Downregulated	-1.99460812269751
Noncardiotoxic kinase inhibitor	axitinib	MSN01_03R	Transcriptomics	#0		REEP5	0.5959476	0.705672562122345	Upregulated	1.69938855718555
Noncardiotoxic kinase inhibitor	axitinib	MSN05_01R	Transcriptomics	#0		RELN	0.5285923	0.326057195663452	Upregulated	1.97734173839449
Noncardiotoxic kinase inhibitor	axitinib	MSN06_07R	Transcriptomics	#0		RELN	-0.3947186	1	Downregulated	-1.23755174112258
Noncardiotoxic kinase inhibitor	axitinib	MSN08_13R	Transcriptomics	#0		RELN	-0.4239304	1	Downregulated	-1.13112864137933
Noncardiotoxic kinase inhibitor	axitinib	MSN05_01R	Transcriptomics	#0		REM1	-6.626813	0.0112674543634057	Downregulated	-3.88666041401988
Noncardiotoxic kinase inhibitor	axitinib	MSN08_13R	Transcriptomics	#0		REM2	1.029068	1	Upregulated	1.09470891207899
Noncardiotoxic kinase inhibitor	axitinib	MSN09_04R	Transcriptomics	#0		RETREG1	-0.5520774	0.480372369289398	Downregulated	-1.63704820997157
Noncardiotoxic kinase inhibitor	axitinib	MSN09_04R	Transcriptomics	#0		RFK	-0.7520465	0.41444656252861	Downregulated	-1.82720018905892
Noncardiotoxic kinase inhibitor	axitinib	MSN05_01R	Transcriptomics	#0		RFLNB	-1.4772	0.0679167732596397	Downregulated	-2.89846430432093
Noncardiotoxic kinase inhibitor	axitinib	MSN01_03R	Transcriptomics	#0		RFTN1	1.664961	0.00311926612630486	Upregulated	4.71854046297876
Noncardiotoxic kinase inhibitor	axitinib	MSN08_13R	Transcriptomics	#0		RFTN1	-0.475427	1	Downregulated	-0.931521752249611
Noncardiotoxic kinase inhibitor	axitinib	MSN08_13R	Transcriptomics	#0		RGS11	0.7433266	1	Upregulated	1.09374292325926
Noncardiotoxic kinase inhibitor	axitinib	MSN06_07R	Transcriptomics	#0		RGS16	1.212411	1	Upregulated	1.41206330827707
Noncardiotoxic kinase inhibitor	axitinib	MSN01_03R	Transcriptomics	#0		RGS4	2.15453	0.644322574138641	Upregulated	1.75555404966065
Noncardiotoxic kinase inhibitor	axitinib	MSN08_13R	Transcriptomics	#0		RGS4	-0.7496743	1	Downregulated	-0.856804226378795
Noncardiotoxic kinase inhibitor	axitinib	MSN09_04R	Transcriptomics	#0		RGS5	-0.5301944	0.476260811090469	Downregulated	-1.64398179400248
Noncardiotoxic kinase inhibitor	axitinib	MSN01_03R	Transcriptomics	#0		RHBDF2	1.805897	1	Upregulated	1.33627828216192
Noncardiotoxic kinase inhibitor	axitinib	MSN08_13R	Transcriptomics	#0		RHOB	0.3339865	1	Upregulated	0.884615367515889
Noncardiotoxic kinase inhibitor	axitinib	MSN01_03R	Transcriptomics	#0		RIMKLA	0.883832	0.241604045033455	Upregulated	2.42689871968327
Noncardiotoxic kinase inhibitor	axitinib	MSN05_01R	Transcriptomics	#0		RIMS1	-2.409112	0.210765659809113	Downregulated	-2.24429007783232
Noncardiotoxic kinase inhibitor	axitinib	MSN08_13R	Transcriptomics	#0		RIMS3	-0.4759137	1	Downregulated	-1.04560851073043
Noncardiotoxic kinase inhibitor	axitinib	MSN08_13R	Transcriptomics	#0		RIPK4	-1.302137	1	Downregulated	-1.35265920035001
Noncardiotoxic kinase inhibitor	axitinib	MSN06_07R	Transcriptomics	#0		RIPOR3	0.9769024	1	Upregulated	1.6150443641833
Noncardiotoxic kinase inhibitor	axitinib	MSN05_01R	Transcriptomics	#0		RLBP1	-3.674963	0.0064713372848928	Downregulated	-4.17083015112145
Noncardiotoxic kinase inhibitor	axitinib	MSN01_03R	Transcriptomics	#0		RNASE1	1.728368	0.971442937850952	Upregulated	1.44000054895991
Noncardiotoxic kinase inhibitor	axitinib	MSN09_04R	Transcriptomics	#0		RND3	-0.8072699	0.0849901884794235	Downregulated	-3.17940650761892
Noncardiotoxic kinase inhibitor	axitinib	MSN06_07R	Transcriptomics	#0		RNF112	1.13164	1	Upregulated	1.45622761670696
Noncardiotoxic kinase inhibitor	axitinib	MSN09_04R	Transcriptomics	#0		RNF139	-0.7223137	0.262024015188217	Downregulated	-2.27884281316197
Noncardiotoxic kinase inhibitor	axitinib	MSN06_07R	Transcriptomics	#0		RNF152	-0.9054447	1	Downregulated	-1.2820033113702
Noncardiotoxic kinase inhibitor	axitinib	MSN06_07R	Transcriptomics	#0		RNF157	0.815146	1	Upregulated	1.12717467086096
Noncardiotoxic kinase inhibitor	axitinib	MSN09_04R	Transcriptomics	#0		RNF165	0.6982543	0.457300215959549	Upregulated	1.69955352776566
Noncardiotoxic kinase inhibitor	axitinib	MSN08_13R	Transcriptomics	#0		RNF182	-2.082693	1	Downregulated	-1.66868653755117
Noncardiotoxic kinase inhibitor	axitinib	MSN09_04R	Transcriptomics	#0		RNF207	0.4829553	0.481702864170074	Upregulated	1.63247983168222
Noncardiotoxic kinase inhibitor	axitinib	MSN05_01R	Transcriptomics	#0		RNF5	-6.117209	5.18857887072954E-05	Downregulated	-6.60705909121467
Noncardiotoxic kinase inhibitor	axitinib	MSN09_04R	Transcriptomics	#0		RNF5	-0.9161084	0.406575053930283	Downregulated	-1.84344274685992
Noncardiotoxic kinase inhibitor	axitinib	MSN05_01R	Transcriptomics	#0		ROBO2	0.8837159	0.0462060384452343	Upregulated	3.11737568790818
Noncardiotoxic kinase inhibitor	axitinib	MSN06_07R	Transcriptomics	#0		ROBO2	1.157175	0.0291231852024794	Upregulated	4.16092655830326
Noncardiotoxic kinase inhibitor	axitinib	MSN08_13R	Transcriptomics	#0		ROBO2	0.6845111	1	Upregulated	1.324193759937
Noncardiotoxic kinase inhibitor	axitinib	MSN01_03R	Transcriptomics	#0		ROR2	-1.063363	0.128419294953346	Downregulated	-2.81977715852987
Noncardiotoxic kinase inhibitor	axitinib	MSN09_04R	Transcriptomics	#0		ROR2	0.7087243	0.150899767875671	Upregulated	2.79021505057091
Noncardiotoxic kinase inhibitor	axitinib	MSN09_04R	Transcriptomics	#0		RORA	-0.9102845	0.220541968941689	Downregulated	-2.45522475668841
Noncardiotoxic kinase inhibitor	axitinib	MSN09_04R	Transcriptomics	#0		RPL22	-0.5448956	0.457300215959549	Downregulated	-1.70473481044107
Noncardiotoxic kinase inhibitor	axitinib	MSN06_07R	Transcriptomics	#0		RPL22L1	0.5504546	1	Upregulated	1.63200372947987
Noncardiotoxic kinase inhibitor	axitinib	MSN09_04R	Transcriptomics	#0		RPL23A	-0.5956017	0.35489821434021	Downregulated	-1.98391091303112
Noncardiotoxic kinase inhibitor	axitinib	MSN09_04R	Transcriptomics	#0		RPL34	-0.5365065	0.462468653917313	Downregulated	-1.68601678684091
Noncardiotoxic kinase inhibitor	axitinib	MSN08_13R	Transcriptomics	#0		RPL3L	-4.319728	0.000717704824637622	Downregulated	-6.11399395931984
Noncardiotoxic kinase inhibitor	axitinib	MSN09_04R	Transcriptomics	#0		RPL3L	-4.370619	0.0239246394485235	Downregulated	-3.99929690045225
Noncardiotoxic kinase inhibitor	axitinib	MSN01_03R	Transcriptomics	#0		RPRM	-3.18931	0.794713973999023	Downregulated	-1.60499698168172
Noncardiotoxic kinase inhibitor	axitinib	MSN05_01R	Transcriptomics	#0		RPRM	-2.772085	0.0627041533589363	Downregulated	-2.94843868141818
Noncardiotoxic kinase inhibitor	axitinib	MSN09_04R	Transcriptomics	#0		RPS15A	-0.5543471	0.43749663233757	Downregulated	-1.76907318898481
Noncardiotoxic kinase inhibitor	axitinib	MSN09_04R	Transcriptomics	#0		RPS25	-0.5500234	0.438771992921829	Downregulated	-1.75214380035236
Noncardiotoxic kinase inhibitor	axitinib	MSN09_04R	Transcriptomics	#0		RPS27L	-0.9299904	0.0467859096825123	Downregulated	-3.61658009947908
Noncardiotoxic kinase inhibitor	axitinib	MSN09_04R	Transcriptomics	#0		RPS4X	-0.6225076	0.319457650184631	Downregulated	-2.09332165226968
Noncardiotoxic kinase inhibitor	axitinib	MSN06_07R	Transcriptomics	#0		RPS9	0.8937521	1	Upregulated	1.55341775064002
Noncardiotoxic kinase inhibitor	axitinib	MSN01_03R	Transcriptomics	#0		RRAS	1.231068	0.00697170663625002	Upregulated	4.32444140050082
Noncardiotoxic kinase inhibitor	axitinib	MSN01_03R	Transcriptomics	#0		RRBP1	0.6820703	1	Upregulated	1.38663830383638
Noncardiotoxic kinase inhibitor	axitinib	MSN05_01R	Transcriptomics	#0		RRBP1	-0.800141	0.0588283650577068	Downregulated	-2.98378497116055
Noncardiotoxic kinase inhibitor	axitinib	MSN09_04R	Transcriptomics	#0		RREB1	0.5114248	0.43749663233757	Upregulated	1.76794173490585
Noncardiotoxic kinase inhibitor	axitinib	MSN08_13R	Transcriptomics	#0		RRM2	0.3414857	1	Upregulated	0.899356601017693
Noncardiotoxic kinase inhibitor	axitinib	MSN09_04R	Transcriptomics	#0		RRM2B	-0.6270901	0.474492758512497	Downregulated	-1.64886448284476
Noncardiotoxic kinase inhibitor	axitinib	MSN01_03R	Transcriptomics	#0		RSAD2	2.768175	0.144763499498367	Upregulated	2.75090382276267
Noncardiotoxic kinase inhibitor	axitinib	MSN09_04R	Transcriptomics	#0		RSL24D1	-0.5758831	0.457300215959549	Downregulated	-1.71136635033555
Noncardiotoxic kinase inhibitor	axitinib	MSN09_04R	Transcriptomics	#0		RSPH14	-2.500377	0.301254779100418	Downregulated	-2.1383619564038
Noncardiotoxic kinase inhibitor	axitinib	MSN05_01R	Transcriptomics	#0		RSPO3	1.338271	0.067407488822937	Upregulated	2.9047491764478
Noncardiotoxic kinase inhibitor	axitinib	MSN08_13R	Transcriptomics	#0		RTKN2	0.5575815	1	Upregulated	0.834731336933673
Noncardiotoxic kinase inhibitor	axitinib	MSN08_13R	Transcriptomics	#0		RTN4R	-0.8198047	1	Downregulated	-0.854883524436727
Noncardiotoxic kinase inhibitor	axitinib	MSN06_07R	Transcriptomics	#0		RTN4RL1	-1.084561	1	Downregulated	-1.33698844656566
Noncardiotoxic kinase inhibitor	axitinib	MSN05_01R	Transcriptomics	#0		RUNX1	-1.74965	0.00889194197952747	Downregulated	-4.00429651825122
Noncardiotoxic kinase inhibitor	axitinib	MSN08_13R	Transcriptomics	#0		RUNX1	-1.18178	1	Downregulated	-1.49505698643029
Noncardiotoxic kinase inhibitor	axitinib	MSN06_07R	Transcriptomics	#0		RUNX2	1.093259	1	Upregulated	1.29087056224769
Noncardiotoxic kinase inhibitor	axitinib	MSN08_13R	Transcriptomics	#0		RXRG	0.6884423	1	Upregulated	1.14284206292204
Noncardiotoxic kinase inhibitor	axitinib	MSN08_13R	Transcriptomics	#0		RYR1	1.006862	1	Upregulated	1.344770501772
Noncardiotoxic kinase inhibitor	axitinib	MSN09_04R	Transcriptomics	#0		RYR1	1.391724	0.205812677741051	Upregulated	2.56549876212609
Noncardiotoxic kinase inhibitor	axitinib	MSN08_13R	Transcriptomics	#0		RYR3	-1.367336	0.540702998638153	Downregulated	-2.49171103864412
Noncardiotoxic kinase inhibitor	axitinib	MSN01_03R	Transcriptomics	#0		S100A10	1.050184	0.0522039905190468	Upregulated	3.30031450425175
Noncardiotoxic kinase inhibitor	axitinib	MSN06_07R	Transcriptomics	#0		S100A10	-0.5555483	0.81706029176712	Downregulated	-1.92656557383901
Noncardiotoxic kinase inhibitor	axitinib	MSN08_13R	Transcriptomics	#0		S100A10	-0.4803912	1	Downregulated	-1.23834385206724
Noncardiotoxic kinase inhibitor	axitinib	MSN01_03R	Transcriptomics	#0		S100A11	1.275714	0.0198875535279512	Upregulated	3.7982318662492
Noncardiotoxic kinase inhibitor	axitinib	MSN06_07R	Transcriptomics	#0		S100A13	0.4962261	0.989918947219849	Upregulated	1.76645012580099
Noncardiotoxic kinase inhibitor	axitinib	MSN08_13R	Transcriptomics	#0		S100A13	0.3509864	1	Upregulated	0.969074479956031
Noncardiotoxic kinase inhibitor	axitinib	MSN09_04R	Transcriptomics	#0		S100A13	-0.6194785	0.319457650184631	Downregulated	-2.09377572945042
Noncardiotoxic kinase inhibitor	axitinib	MSN01_03R	Transcriptomics	#0		S100A4	0.8710588	0.2755126953125	Upregulated	2.34178742025318
Noncardiotoxic kinase inhibitor	axitinib	MSN01_03R	Transcriptomics	#0		S100A6	1.046382	0.00677957711741328	Upregulated	4.34085670619283
Noncardiotoxic kinase inhibitor	axitinib	MSN05_01R	Transcriptomics	#0		S1PR5	-2.41656	0.283036351203918	Downregulated	-2.0700666339495
Noncardiotoxic kinase inhibitor	axitinib	MSN08_13R	Transcriptomics	#0		SAMD11	-1.613263	1	Downregulated	-1.40638651453958
Noncardiotoxic kinase inhibitor	axitinib	MSN01_03R	Transcriptomics	#0		SAMD4A	0.6993841	0.324891358613968	Upregulated	2.23996248717055
Noncardiotoxic kinase inhibitor	axitinib	MSN05_01R	Transcriptomics	#0		SBSPON	-1.015809	0.106120243668556	Downregulated	-2.64440286627847
Noncardiotoxic kinase inhibitor	axitinib	MSN06_07R	Transcriptomics	#0		SBSPON	-0.5795494	1	Downregulated	-1.46902836836619
Noncardiotoxic kinase inhibitor	axitinib	MSN09_04R	Transcriptomics	#0		SCAMP1	-0.8398634	0.087875597178936	Downregulated	-3.14703230025945
Noncardiotoxic kinase inhibitor	axitinib	MSN08_13R	Transcriptomics	#0		SCARA3	0.4192773	1	Upregulated	0.831020519744761
Noncardiotoxic kinase inhibitor	axitinib	MSN05_01R	Transcriptomics	#0		SCARF2	-0.8425641	0.368758499622345	Downregulated	-1.89381487024768
Noncardiotoxic kinase inhibitor	axitinib	MSN01_03R	Transcriptomics	#0		SCD	0.5156921	1	Upregulated	1.37100689619743
Noncardiotoxic kinase inhibitor	axitinib	MSN05_01R	Transcriptomics	#0		SCD	-0.8722829	0.0291455294936895	Downregulated	-3.38434458372466
Noncardiotoxic kinase inhibitor	axitinib	MSN05_01R	Transcriptomics	#0		SCG2	-1.44941	0.205862015485764	Downregulated	-2.25815929309137
Noncardiotoxic kinase inhibitor	axitinib	MSN05_01R	Transcriptomics	#0		SCIN	-4.225845	0.00622902950271964	Downregulated	-4.19009295680905
Noncardiotoxic kinase inhibitor	axitinib	MSN06_07R	Transcriptomics	#0		SCN1A	1.434036	0.453722953796387	Upregulated	2.39186878186526
Noncardiotoxic kinase inhibitor	axitinib	MSN08_13R	Transcriptomics	#0		SCN5A	-0.3714787	1	Downregulated	-0.940978771088014
Noncardiotoxic kinase inhibitor	axitinib	MSN06_07R	Transcriptomics	#0		SCN9A	0.7792089	1	Upregulated	1.52947214804417
Noncardiotoxic kinase inhibitor	axitinib	MSN08_13R	Transcriptomics	#0		SCNN1D	0.5609445	1	Upregulated	0.914485808671196
Noncardiotoxic kinase inhibitor	axitinib	MSN09_04R	Transcriptomics	#0		SCOC	-0.7760714	0.138364747166634	Downregulated	-2.88493065219682
Noncardiotoxic kinase inhibitor	axitinib	MSN09_04R	Transcriptomics	#0		SDCBP	-0.5684173	0.406575053930283	Downregulated	-1.8458499109839
Noncardiotoxic kinase inhibitor	axitinib	MSN06_07R	Transcriptomics	#0		SDK1	0.574505	1	Upregulated	1.32705336260192
Noncardiotoxic kinase inhibitor	axitinib	MSN01_03R	Transcriptomics	#0		SDK2	0.8697193	0.126395508646965	Upregulated	2.8291363788485
Noncardiotoxic kinase inhibitor	axitinib	MSN09_04R	Transcriptomics	#0		SEC61G	-0.6543784	0.353821277618408	Downregulated	-1.9867515036398
Noncardiotoxic kinase inhibitor	axitinib	MSN05_01R	Transcriptomics	#0		SEL1L3	-1.90636	0.00032441719667986	Downregulated	-5.72599284193593
Noncardiotoxic kinase inhibitor	axitinib	MSN01_03R	Transcriptomics	#0		SELENBP1	-0.6701343	0.741522610187531	Downregulated	-1.65567036503622
Noncardiotoxic kinase inhibitor	axitinib	MSN09_04R	Transcriptomics	#0		SELENOF	-0.5965344	0.4463210105896	Downregulated	-1.73121784261232
Noncardiotoxic kinase inhibitor	axitinib	MSN01_03R	Transcriptomics	#0		SELENOM	1.160445	0.420953899621964	Upregulated	2.0692725942541
Noncardiotoxic kinase inhibitor	axitinib	MSN01_03R	Transcriptomics	#0		SELENON	0.6973566	0.330709725618362	Upregulated	2.22879893282421
Noncardiotoxic kinase inhibitor	axitinib	MSN06_07R	Transcriptomics	#0		SEMA5A	-0.3698656	1	Downregulated	-1.12209892827295
Noncardiotoxic kinase inhibitor	axitinib	MSN01_03R	Transcriptomics	#0		SEMA6A	-0.8141838	0.745594322681427	Downregulated	-1.644336237652
Noncardiotoxic kinase inhibitor	axitinib	MSN06_07R	Transcriptomics	#0		SEMA6D	0.3990469	1	Upregulated	1.27724812593062
Noncardiotoxic kinase inhibitor	axitinib	MSN06_07R	Transcriptomics	#0		SEPT1	1.302364	0.915326178073883	Upregulated	1.83290922140677
Noncardiotoxic kinase inhibitor	axitinib	MSN01_03R	Transcriptomics	#0		SEPT10	-0.5731455	1	Downregulated	-1.36624420772258
Noncardiotoxic kinase inhibitor	axitinib	MSN05_01R	Transcriptomics	#0		SEPT11	-0.6849213	0.125513762235641	Downregulated	-2.54241952046559
Noncardiotoxic kinase inhibitor	axitinib	MSN06_07R	Transcriptomics	#0		SERHL2	0.8306707	1	Upregulated	1.29075956454198
Noncardiotoxic kinase inhibitor	axitinib	MSN05_01R	Transcriptomics	#0		SERPINA3	-2.306258	0.276975363492966	Downregulated	-2.08169274463137
Noncardiotoxic kinase inhibitor	axitinib	MSN06_07R	Transcriptomics	#0		SERPINB9	-0.6612225	1	Downregulated	-1.50929388983336
Noncardiotoxic kinase inhibitor	axitinib	MSN01_03R	Transcriptomics	#0		SERPINE1	2.324566	2.6365046257304E-10	Upregulated	12.3239884098829
Noncardiotoxic kinase inhibitor	axitinib	MSN05_01R	Transcriptomics	#0		SERPINE1	-0.6555057	0.189638718962669	Downregulated	-2.30168889838094
Noncardiotoxic kinase inhibitor	axitinib	MSN06_07R	Transcriptomics	#0		SERPINE1	-0.4066693	1	Downregulated	-1.20792355189675
Noncardiotoxic kinase inhibitor	axitinib	MSN01_03R	Transcriptomics	#0		SERPINE2	1.693127	0.327423483133316	Upregulated	2.23475959708711
Noncardiotoxic kinase inhibitor	axitinib	MSN05_01R	Transcriptomics	#0		SERPINE2	-0.7631859	0.0701082274317741	Downregulated	-2.88018736047718
Noncardiotoxic kinase inhibitor	axitinib	MSN08_13R	Transcriptomics	#0		SERPINE2	-0.765236	1	Downregulated	-1.5440188937225
Noncardiotoxic kinase inhibitor	axitinib	MSN08_13R	Transcriptomics	#0		SERPINE3	-2.292018	0.143812164664268	Downregulated	-3.22387249179956
Noncardiotoxic kinase inhibitor	axitinib	MSN05_01R	Transcriptomics	#0		SERPINF1	-1.348176	0.000348413799656555	Downregulated	-5.68076092360485
Noncardiotoxic kinase inhibitor	axitinib	MSN06_07R	Transcriptomics	#0		SERPINF1	1.053538	0.253321349620819	Upregulated	2.76556164799903
Noncardiotoxic kinase inhibitor	axitinib	MSN08_13R	Transcriptomics	#0		SERPINF1	-1.714193	0.00593161629512906	Downregulated	-5.035318785575
Noncardiotoxic kinase inhibitor	axitinib	MSN05_01R	Transcriptomics	#0		SERPING1	-1.734181	0.000141435753903352	Downregulated	-6.12170190115665
Noncardiotoxic kinase inhibitor	axitinib	MSN06_07R	Transcriptomics	#0		SERPING1	0.8722828	0.415356636047363	Upregulated	2.45390230372502
Noncardiotoxic kinase inhibitor	axitinib	MSN09_04R	Transcriptomics	#0		SERPING1	1.140832	0.218054011464119	Upregulated	2.46523811193251
Noncardiotoxic kinase inhibitor	axitinib	MSN05_01R	Transcriptomics	#0		SERPINI1	1.063183	0.146330237388611	Upregulated	2.44394180119018
Noncardiotoxic kinase inhibitor	axitinib	MSN06_07R	Transcriptomics	#0		SERTAD2	-0.4113035	1	Downregulated	-1.28743623379108
Noncardiotoxic kinase inhibitor	axitinib	MSN05_01R	Transcriptomics	#0		SERTAD4	-1.252069	0.504209518432617	Downregulated	-1.69007754817774
Noncardiotoxic kinase inhibitor	axitinib	MSN09_04R	Transcriptomics	#0		SETBP1	0.8822197	0.0520767271518707	Upregulated	3.51767390210323
Noncardiotoxic kinase inhibitor	axitinib	MSN09_04R	Transcriptomics	#0		SETD1B	0.5777084	0.301254779100418	Upregulated	2.14453807038013
Noncardiotoxic kinase inhibitor	axitinib	MSN05_01R	Transcriptomics	#0		SEZ6L2	-0.8672254	0.522196471691132	Downregulated	-1.67130705339822
Noncardiotoxic kinase inhibitor	axitinib	MSN06_07R	Transcriptomics	#0		SFI1	0.517881	1	Upregulated	1.15320093385433
Noncardiotoxic kinase inhibitor	axitinib	MSN05_01R	Transcriptomics	#0		SFRP2	-1.906095	8.22164565761341E-06	Downregulated	-7.52819243579496
Noncardiotoxic kinase inhibitor	axitinib	MSN06_07R	Transcriptomics	#0		SFRP2	3.141431	3.38672828930492E-13	Upregulated	16.0373931124717
Noncardiotoxic kinase inhibitor	axitinib	MSN09_04R	Transcriptomics	#0		SFRP2	1.081807	0.150899767875671	Upregulated	2.78814972980161
Noncardiotoxic kinase inhibitor	axitinib	MSN05_01R	Transcriptomics	#0		SFRP4	-2.705654	0.0340867713093758	Downregulated	-3.29891787968778
Noncardiotoxic kinase inhibitor	axitinib	MSN08_13R	Transcriptomics	#0		SFRP4	0.8949603	1	Upregulated	0.874114991560935
Noncardiotoxic kinase inhibitor	axitinib	MSN05_01R	Transcriptomics	#0		SFRP5	-0.8262641	0.0637839511036873	Downregulated	-2.93637869373158
Noncardiotoxic kinase inhibitor	axitinib	MSN08_13R	Transcriptomics	#0		SFRP5	-1.192498	0.0022971760481596	Downregulated	-5.51183550691413
Noncardiotoxic kinase inhibitor	axitinib	MSN06_07R	Transcriptomics	#0		SGCD	-0.52616	1	Downregulated	-1.34777837728304
Noncardiotoxic kinase inhibitor	axitinib	MSN08_13R	Transcriptomics	#0		SGO2	0.4243129	1	Upregulated	0.831440552348104
Noncardiotoxic kinase inhibitor	axitinib	MSN06_07R	Transcriptomics	#0		SGPP2	0.8498124	1	Upregulated	1.45885132684432
Noncardiotoxic kinase inhibitor	axitinib	MSN06_07R	Transcriptomics	#0		SGTB	-0.537131	1	Downregulated	-1.12955364038915
Noncardiotoxic kinase inhibitor	axitinib	MSN05_01R	Transcriptomics	#0		SH2D5	-1.857656	0.397671312093735	Downregulated	-1.842078609695
Noncardiotoxic kinase inhibitor	axitinib	MSN09_04R	Transcriptomics	#0		SH3BGRL	-0.7522472	0.181808203458786	Downregulated	-2.66225769708429
Noncardiotoxic kinase inhibitor	axitinib	MSN05_01R	Transcriptomics	#0		SH3BGRL3	-0.7253633	0.368000447750092	Downregulated	-1.89632608385755
Noncardiotoxic kinase inhibitor	axitinib	MSN08_13R	Transcriptomics	#0		SH3BP5	-0.6817786	1	Downregulated	-1.01293656667458
Noncardiotoxic kinase inhibitor	axitinib	MSN01_03R	Transcriptomics	#0		SH3D21	0.8763572	0.612453758716583	Upregulated	1.7866807084081
Noncardiotoxic kinase inhibitor	axitinib	MSN05_01R	Transcriptomics	#0		SH3D21	0.938849	0.050172608345747	Upregulated	3.06273774062391
Noncardiotoxic kinase inhibitor	axitinib	MSN08_13R	Transcriptomics	#0		SH3KBP1	-0.5286105	1	Downregulated	-1.1004707146573
Noncardiotoxic kinase inhibitor	axitinib	MSN05_01R	Transcriptomics	#0		SH3PXD2B	-0.8736413	0.187832310795784	Downregulated	-2.31011389762773
Noncardiotoxic kinase inhibitor	axitinib	MSN08_13R	Transcriptomics	#0		SHC3	-1.469947	1	Downregulated	-1.33810700737223
Noncardiotoxic kinase inhibitor	axitinib	MSN08_13R	Transcriptomics	#0		SHCBP1	0.4015641	1	Upregulated	1.00927338611285
Noncardiotoxic kinase inhibitor	axitinib	MSN08_13R	Transcriptomics	#0		SHD	-0.8642091	1	Downregulated	-1.42388279338984
Noncardiotoxic kinase inhibitor	axitinib	MSN01_03R	Transcriptomics	#0		SHISA5	0.5348855	1	Upregulated	1.35697016420144
Noncardiotoxic kinase inhibitor	axitinib	MSN01_03R	Transcriptomics	#0		SHMT2	0.6748221	0.829951405525208	Upregulated	1.56009866031621
Noncardiotoxic kinase inhibitor	axitinib	MSN08_13R	Transcriptomics	#0		SHOX2	-2.550312	0.000110645196400583	Downregulated	-7.06488195076332
Noncardiotoxic kinase inhibitor	axitinib	MSN09_04R	Transcriptomics	#0		SHPK	0.7430643	0.281616359949112	Upregulated	2.2070344628689
Noncardiotoxic kinase inhibitor	axitinib	MSN01_03R	Transcriptomics	#0		SHROOM1	2.130599	0.458057165145874	Upregulated	2.01092734703594
Noncardiotoxic kinase inhibitor	axitinib	MSN06_07R	Transcriptomics	#0		SHROOM2	-0.480395	1	Downregulated	-1.35736762630484
Noncardiotoxic kinase inhibitor	axitinib	MSN08_13R	Transcriptomics	#0		SHROOM2	-0.4176226	1	Downregulated	-0.878695896963683
Noncardiotoxic kinase inhibitor	axitinib	MSN09_04R	Transcriptomics	#0		SHROOM2	0.8063055	0.0417899824678898	Upregulated	3.69992722606647
Noncardiotoxic kinase inhibitor	axitinib	MSN08_13R	Transcriptomics	#0		SHROOM4	-0.8163333	1	Downregulated	-1.24128937858295
Noncardiotoxic kinase inhibitor	axitinib	MSN09_04R	Transcriptomics	#0		SHTN1	0.783406	0.281616359949112	Upregulated	2.20708381730775
Noncardiotoxic kinase inhibitor	axitinib	MSN09_04R	Transcriptomics	#0		SIPA1L3	0.6575383	0.215533047914505	Upregulated	2.47606005423676
Noncardiotoxic kinase inhibitor	axitinib	MSN08_13R	Transcriptomics	#0		SIRT2	-0.4275116	1	Downregulated	-0.865850559968983
Noncardiotoxic kinase inhibitor	axitinib	MSN05_01R	Transcriptomics	#0		SIX3	-4.288656	0.000297675578622147	Downregulated	-5.76820599547138
Noncardiotoxic kinase inhibitor	axitinib	MSN01_03R	Transcriptomics	#0		SKIL	0.6983795	0.607990801334381	Upregulated	1.79802812269915
Noncardiotoxic kinase inhibitor	axitinib	MSN06_07R	Transcriptomics	#0		SLC12A7	-0.7400151	0.340402513742447	Downregulated	-2.5765428364869
Noncardiotoxic kinase inhibitor	axitinib	MSN05_01R	Transcriptomics	#0		SLC12A8	-1.638732	0.329128384590149	Downregulated	-1.96731861722246
Noncardiotoxic kinase inhibitor	axitinib	MSN08_13R	Transcriptomics	#0		SLC15A2	0.3839697	1	Upregulated	1.06036202050931
Noncardiotoxic kinase inhibitor	axitinib	MSN06_07R	Transcriptomics	#0		SLC16A1	-0.4545523	1	Downregulated	-1.4871274946085
Noncardiotoxic kinase inhibitor	axitinib	MSN01_03R	Transcriptomics	#0		SLC16A3	3.0533	3.13322336452989E-15	Upregulated	17.6803893310283
Noncardiotoxic kinase inhibitor	axitinib	MSN05_01R	Transcriptomics	#0		SLC16A3	0.7431574	0.0445086248219013	Upregulated	3.1466956930499
Noncardiotoxic kinase inhibitor	axitinib	MSN08_13R	Transcriptomics	#0		SLC16A3	-0.5343125	1	Downregulated	-1.37664552792816
Noncardiotoxic kinase inhibitor	axitinib	MSN09_04R	Transcriptomics	#0		SLC16A3	-0.6452777	0.301254779100418	Downregulated	-2.14253220376972
Noncardiotoxic kinase inhibitor	axitinib	MSN01_03R	Transcriptomics	#0		SLC16A7	-0.8181745	0.418689340353012	Downregulated	-2.07736752973554
Noncardiotoxic kinase inhibitor	axitinib	MSN06_07R	Transcriptomics	#0		SLC17A9	1.613136	0.482694357633591	Upregulated	2.35202232221246
Noncardiotoxic kinase inhibitor	axitinib	MSN08_13R	Transcriptomics	#0		SLC1A1	-2.309781	0.20542585849762	Downregulated	-3.02889578050974
Noncardiotoxic kinase inhibitor	axitinib	MSN01_03R	Transcriptomics	#0		SLC1A3	-0.6854731	0.607990801334381	Downregulated	-1.79951826871564
Noncardiotoxic kinase inhibitor	axitinib	MSN09_04R	Transcriptomics	#0		SLC1A3	0.6666142	0.150899767875671	Upregulated	2.79353593121718
Noncardiotoxic kinase inhibitor	axitinib	MSN05_01R	Transcriptomics	#0		SLC1A5	-0.845265	0.0701098293066025	Downregulated	-2.87721295081182
Noncardiotoxic kinase inhibitor	axitinib	MSN01_03R	Transcriptomics	#0		SLC22A17	0.8146261	0.465640753507614	Upregulated	1.98981576188725
Noncardiotoxic kinase inhibitor	axitinib	MSN06_07R	Transcriptomics	#0		SLC22A20P	1.027512	1	Upregulated	1.12182718192635
Noncardiotoxic kinase inhibitor	axitinib	MSN01_03R	Transcriptomics	#0		SLC22A23	1.119654	0.0272017158567905	Upregulated	3.63457444420303
Noncardiotoxic kinase inhibitor	axitinib	MSN01_03R	Transcriptomics	#0		SLC25A23	0.6458001	0.479451239109039	Upregulated	1.96671954351101
Noncardiotoxic kinase inhibitor	axitinib	MSN01_03R	Transcriptomics	#0		SLC25A29	-0.7243787	0.484065800905228	Downregulated	-1.95365721941428
Noncardiotoxic kinase inhibitor	axitinib	MSN09_04R	Transcriptomics	#0		SLC25A46	-0.6237661	0.323991864919662	Downregulated	-2.07939561211153
Noncardiotoxic kinase inhibitor	axitinib	MSN05_01R	Transcriptomics	#0		SLC28A3	-0.7160264	0.127614095807076	Downregulated	-2.53155754227163
Noncardiotoxic kinase inhibitor	axitinib	MSN06_07R	Transcriptomics	#0		SLC28A3	0.4079271	1	Upregulated	1.26167826780771
Noncardiotoxic kinase inhibitor	axitinib	MSN06_07R	Transcriptomics	#0		SLC29A2	0.4830639	1	Upregulated	1.73551945775048
Noncardiotoxic kinase inhibitor	axitinib	MSN01_03R	Transcriptomics	#0		SLC2A1	0.7909909	0.22344146668911	Upregulated	2.50707061548671
Noncardiotoxic kinase inhibitor	axitinib	MSN08_13R	Transcriptomics	#0		SLC2A1	-0.3884429	1	Downregulated	-0.985541835984012
Noncardiotoxic kinase inhibitor	axitinib	MSN05_01R	Transcriptomics	#0		SLC2A2	1.481197	0.125636890530586	Upregulated	2.54077202759213
Noncardiotoxic kinase inhibitor	axitinib	MSN06_07R	Transcriptomics	#0		SLC2A2	1.299103	0.944758415222168	Upregulated	1.81230907050972
Noncardiotoxic kinase inhibitor	axitinib	MSN01_03R	Transcriptomics	#0		SLC2A3	1.233625	0.00223731831647456	Upregulated	4.88237493645087
Noncardiotoxic kinase inhibitor	axitinib	MSN05_01R	Transcriptomics	#0		SLC2A3	0.6175981	0.123525105416775	Upregulated	2.55058072826264
Noncardiotoxic kinase inhibitor	axitinib	MSN01_03R	Transcriptomics	#0		SLC30A1	0.9575663	1	Upregulated	1.33646108590712
Noncardiotoxic kinase inhibitor	axitinib	MSN06_07R	Transcriptomics	#0		SLC30A1	-0.9481313	0.450393289327621	Downregulated	-2.40169819063826
Noncardiotoxic kinase inhibitor	axitinib	MSN01_03R	Transcriptomics	#0		SLC30A2	2.514876	0.318532526493073	Upregulated	2.25698604326167
Noncardiotoxic kinase inhibitor	axitinib	MSN01_03R	Transcriptomics	#0		SLC34A2	2.242904	0.608141660690308	Upregulated	1.79356855573122
Noncardiotoxic kinase inhibitor	axitinib	MSN09_04R	Transcriptomics	#0		SLC34A2	2.056511	0.0299211293458939	Upregulated	3.88226950389173
Noncardiotoxic kinase inhibitor	axitinib	MSN01_03R	Transcriptomics	#0		SLC35D3	1.336496	1	Upregulated	1.37350207306417
Noncardiotoxic kinase inhibitor	axitinib	MSN06_07R	Transcriptomics	#0		SLC35F1	0.557914	1	Upregulated	1.25319391272807
Noncardiotoxic kinase inhibitor	axitinib	MSN09_04R	Transcriptomics	#0		SLC35F2	1.332628	0.296207696199417	Upregulated	2.16458910320019
Noncardiotoxic kinase inhibitor	axitinib	MSN08_13R	Transcriptomics	#0		SLC35G1	-1.271061	1	Downregulated	-1.15196773366601
Noncardiotoxic kinase inhibitor	axitinib	MSN09_04R	Transcriptomics	#0		SLC35G3	-1.845847	0.3258156478405	Downregulated	-2.07298614708342
Noncardiotoxic kinase inhibitor	axitinib	MSN09_04R	Transcriptomics	#0		SLC38A2	-0.8093493	0.0823157504200935	Downregulated	-3.2111109725546
Noncardiotoxic kinase inhibitor	axitinib	MSN05_01R	Transcriptomics	#0		SLC3A2	-0.5824426	0.375941842794418	Downregulated	-1.88141871959152
Noncardiotoxic kinase inhibitor	axitinib	MSN06_07R	Transcriptomics	#0		SLC4A5	1.245001	0.000356151722371578	Upregulated	6.36665967619075
Noncardiotoxic kinase inhibitor	axitinib	MSN06_07R	Transcriptomics	#0		SLC4A7	-0.4655358	1	Downregulated	-1.242401758232
Noncardiotoxic kinase inhibitor	axitinib	MSN06_07R	Transcriptomics	#0		SLC5A12	-0.8822196	1	Downregulated	-1.30316106197205
Noncardiotoxic kinase inhibitor	axitinib	MSN08_13R	Transcriptomics	#0		SLC5A12	-1.947281	0.174033120274544	Downregulated	-3.10735310380812
Noncardiotoxic kinase inhibitor	axitinib	MSN05_01R	Transcriptomics	#0		SLC6A15	-3.705133	2.63219353655586E-05	Downregulated	-6.93851247594871
Noncardiotoxic kinase inhibitor	axitinib	MSN05_01R	Transcriptomics	#0		SLC6A20	-1.40861	0.226315319538116	Downregulated	-2.20334124827092
Noncardiotoxic kinase inhibitor	axitinib	MSN08_13R	Transcriptomics	#0		SLC6A20	-1.136634	1	Downregulated	-1.19040263475223
Noncardiotoxic kinase inhibitor	axitinib	MSN08_13R	Transcriptomics	#0		SLC6A4	0.6698067	0.621107935905457	Upregulated	2.38525756138112
Noncardiotoxic kinase inhibitor	axitinib	MSN08_13R	Transcriptomics	#0		SLC6A6	-0.5090837	1	Downregulated	-1.47322100524533
Noncardiotoxic kinase inhibitor	axitinib	MSN06_07R	Transcriptomics	#0		SLC6A9	1.700851	0.0193375572562218	Upregulated	4.40571061088529
Noncardiotoxic kinase inhibitor	axitinib	MSN05_01R	Transcriptomics	#0		SLC7A11	-1.50189	0.283036351203918	Downregulated	-2.0701661693388
Noncardiotoxic kinase inhibitor	axitinib	MSN08_13R	Transcriptomics	#0		SLC7A2	-0.4597588	1	Downregulated	-0.968954505117192
Noncardiotoxic kinase inhibitor	axitinib	MSN05_01R	Transcriptomics	#0		SLC7A4	-2.236587	0.382860720157623	Downregulated	-1.87082484315506
Noncardiotoxic kinase inhibitor	axitinib	MSN06_07R	Transcriptomics	#0		SLC7A4	1.196072	1	Upregulated	1.52714698165667
Noncardiotoxic kinase inhibitor	axitinib	MSN05_01R	Transcriptomics	#0		SLC7A5	-1.22812	9.84106955002062E-05	Downregulated	-6.28448305617504
Noncardiotoxic kinase inhibitor	axitinib	MSN06_07R	Transcriptomics	#0		SLC7A5	-0.5221644	0.989918947219849	Downregulated	-1.7565020237756
Noncardiotoxic kinase inhibitor	axitinib	MSN08_13R	Transcriptomics	#0		SLC7A5	-0.4670286	1	Downregulated	-1.25189106922531
Noncardiotoxic kinase inhibitor	axitinib	MSN09_04R	Transcriptomics	#0		SLC7A5	0.598119	0.295607089996338	Upregulated	2.16763835078978
Noncardiotoxic kinase inhibitor	axitinib	MSN09_04R	Transcriptomics	#0		SLC7A7	0.9687519	0.459865272045135	Upregulated	1.69238787782314
Noncardiotoxic kinase inhibitor	axitinib	MSN05_01R	Transcriptomics	#0		SLC7A8	-1.937182	1.81755357431257E-08	Downregulated	-10.4694539626001
Noncardiotoxic kinase inhibitor	axitinib	MSN08_13R	Transcriptomics	#0		SLC7A8	-0.6213627	1	Downregulated	-1.25932438190418
Noncardiotoxic kinase inhibitor	axitinib	MSN08_13R	Transcriptomics	#0		SLC8A3	-2.542948	0.334113240242004	Downregulated	-2.76367538381032
Noncardiotoxic kinase inhibitor	axitinib	MSN05_01R	Transcriptomics	#0		SLC9A3R1	-1.82239	0.0351493582129478	Downregulated	-3.28180982584027
Noncardiotoxic kinase inhibitor	axitinib	MSN08_13R	Transcriptomics	#0		SLCO2A1	-2.077019	1	Downregulated	-1.9211183285134
Noncardiotoxic kinase inhibitor	axitinib	MSN05_01R	Transcriptomics	#0		SLCO4A1	-2.794688	0.136061728000641	Downregulated	-2.4917554316063
Noncardiotoxic kinase inhibitor	axitinib	MSN08_13R	Transcriptomics	#0		SLCO5A1	-0.5275763	1	Downregulated	-0.92914608919868
Noncardiotoxic kinase inhibitor	axitinib	MSN09_04R	Transcriptomics	#0		SLF1	-0.6718119	0.456742405891418	Downregulated	-1.71466047112513
Noncardiotoxic kinase inhibitor	axitinib	MSN05_01R	Transcriptomics	#0		SLFN11	-2.132513	0.239767491817474	Downregulated	-2.16514517828944
Noncardiotoxic kinase inhibitor	axitinib	MSN06_07R	Transcriptomics	#0		SLFN13	0.7128912	0.175930842757225	Upregulated	2.99459432096154
Noncardiotoxic kinase inhibitor	axitinib	MSN01_03R	Transcriptomics	#0		SLFN5	1.189786	0.18988886475563	Upregulated	2.60562509721846
Noncardiotoxic kinase inhibitor	axitinib	MSN01_03R	Transcriptomics	#0		SLIT2	-0.7470618	0.751763880252838	Downregulated	-1.63943376534022
Noncardiotoxic kinase inhibitor	axitinib	MSN08_13R	Transcriptomics	#0		SLIT2	-1.119984	0.00696089956909418	Downregulated	-4.90003066353716
Noncardiotoxic kinase inhibitor	axitinib	MSN09_04R	Transcriptomics	#0		SLIT2	0.5530306	0.438771992921829	Upregulated	1.75496206275091
Noncardiotoxic kinase inhibitor	axitinib	MSN05_01R	Transcriptomics	#0		SLITRK2	-7.888734	7.0339061494451E-05	Downregulated	-6.44105262991498
Noncardiotoxic kinase inhibitor	axitinib	MSN09_04R	Transcriptomics	#0		SLITRK2	1.060849	0.416096329689026	Upregulated	1.82005358700307
Noncardiotoxic kinase inhibitor	axitinib	MSN06_07R	Transcriptomics	#0		SLITRK3	-1.223202	1	Downregulated	-1.31313992144922
Noncardiotoxic kinase inhibitor	axitinib	MSN08_13R	Transcriptomics	#0		SLITRK3	-2.138917	1	Downregulated	-1.87080699937722
Noncardiotoxic kinase inhibitor	axitinib	MSN08_13R	Transcriptomics	#0		SMAD6	-0.8116207	0.812254309654236	Downregulated	-2.2321180583511
Noncardiotoxic kinase inhibitor	axitinib	MSN01_03R	Transcriptomics	#0		SMAD7	1.162565	0.237854763865471	Upregulated	2.44982083822034
Noncardiotoxic kinase inhibitor	axitinib	MSN05_01R	Transcriptomics	#0		SMIM10L1	-9.747967	4.21126016003637E-11	Downregulated	-13.3364782204409
Noncardiotoxic kinase inhibitor	axitinib	MSN05_01R	Transcriptomics	#0		SMOC2	-1.515683	0.0332991406321526	Downregulated	-3.31479775118312
Noncardiotoxic kinase inhibitor	axitinib	MSN06_07R	Transcriptomics	#0		SMOC2	1.331242	0.110216379165649	Upregulated	3.28291386591029
Noncardiotoxic kinase inhibitor	axitinib	MSN05_01R	Transcriptomics	#0		SNAI2	-1.560801	0.120681047439575	Downregulated	-2.57062404698039
Noncardiotoxic kinase inhibitor	axitinib	MSN09_04R	Transcriptomics	#0		SNAI3	1.106866	0.446708202362061	Upregulated	1.72956063641798
Noncardiotoxic kinase inhibitor	axitinib	MSN06_07R	Transcriptomics	#0		SNAP47	0.3723549	1	Upregulated	1.12142604350171
Noncardiotoxic kinase inhibitor	axitinib	MSN08_13R	Transcriptomics	#0		SNAP91	0.4488417	1	Upregulated	1.4227553272383
Noncardiotoxic kinase inhibitor	axitinib	MSN09_04R	Transcriptomics	#0		SNCA	-0.9124345	0.134867250919342	Downregulated	-2.90212737822905
Noncardiotoxic kinase inhibitor	axitinib	MSN05_01R	Transcriptomics	#0		SNTB1	-1.892653	0.118679240345955	Downregulated	-2.58040600092038
Noncardiotoxic kinase inhibitor	axitinib	MSN01_03R	Transcriptomics	#0		SOCS2	1.022806	0.335384994745255	Upregulated	2.22108480461313
Noncardiotoxic kinase inhibitor	axitinib	MSN05_01R	Transcriptomics	#0		SOCS2	0.7428583	0.102590538561344	Upregulated	2.66690189673316
Noncardiotoxic kinase inhibitor	axitinib	MSN06_07R	Transcriptomics	#0		SOCS2	0.7943425	0.151187241077423	Upregulated	3.09762370657187
Noncardiotoxic kinase inhibitor	axitinib	MSN08_13R	Transcriptomics	#0		SOCS2	0.9613318	0.121112361550331	Upregulated	3.33499647153147
Noncardiotoxic kinase inhibitor	axitinib	MSN08_13R	Transcriptomics	#0		SOD3	-1.28931	1	Downregulated	-2.04485692881373
Noncardiotoxic kinase inhibitor	axitinib	MSN05_01R	Transcriptomics	#0		SORCS1	0.5711346	0.428581357002258	Upregulated	1.79215007722952
Noncardiotoxic kinase inhibitor	axitinib	MSN06_07R	Transcriptomics	#0		SORCS1	0.5396457	1	Upregulated	1.46097724648626
Noncardiotoxic kinase inhibitor	axitinib	MSN01_03R	Transcriptomics	#0		SORCS3	1.265963	0.0198875535279512	Upregulated	3.79501397157327
Noncardiotoxic kinase inhibitor	axitinib	MSN08_13R	Transcriptomics	#0		SORCS3	0.4679655	1	Upregulated	1.24642311461201
Noncardiotoxic kinase inhibitor	axitinib	MSN06_07R	Transcriptomics	#0		SOWAHC	-0.8111541	1	Downregulated	-1.54397779016654
Noncardiotoxic kinase inhibitor	axitinib	MSN01_03R	Transcriptomics	#0		SOX11	-0.7275155	0.817006945610046	Downregulated	-1.57930957107717
Noncardiotoxic kinase inhibitor	axitinib	MSN06_07R	Transcriptomics	#0		SOX11	-0.6675943	0.336839735507965	Downregulated	-2.584905249558
Noncardiotoxic kinase inhibitor	axitinib	MSN05_01R	Transcriptomics	#0		SOX3	-1.942845	0.332343280315399	Downregulated	-1.9554225472083
Noncardiotoxic kinase inhibitor	axitinib	MSN09_04R	Transcriptomics	#0		SOX3	1.4635	0.268498599529266	Upregulated	2.25023025957396
Noncardiotoxic kinase inhibitor	axitinib	MSN01_03R	Transcriptomics	#0		SOX4	-0.6754457	0.642427086830139	Downregulated	-1.75896245047505
Noncardiotoxic kinase inhibitor	axitinib	MSN05_01R	Transcriptomics	#0		SOX8	-2.415762	0.0302265752106905	Downregulated	-3.36655798552207
Noncardiotoxic kinase inhibitor	axitinib	MSN06_07R	Transcriptomics	#0		SOX9	-0.7028056	0.61642861366272	Downregulated	-2.18011595642141
Noncardiotoxic kinase inhibitor	axitinib	MSN08_13R	Transcriptomics	#0		SOX9	-0.5120544	1	Downregulated	-1.03131476715439
Noncardiotoxic kinase inhibitor	axitinib	MSN01_03R	Transcriptomics	#0		SP100	2.803936	0.00665350956842303	Upregulated	4.36655818394704
Noncardiotoxic kinase inhibitor	axitinib	MSN01_03R	Transcriptomics	#0		SP110	1.797202	0.0696298703551292	Upregulated	3.14244506131086
Noncardiotoxic kinase inhibitor	axitinib	MSN05_01R	Transcriptomics	#0		SP140L	-1.857587	0.375941842794418	Downregulated	-1.88204618033788
Noncardiotoxic kinase inhibitor	axitinib	MSN01_03R	Transcriptomics	#0		SP6	2.202407	0.376323670148849	Upregulated	2.14193152527373
Noncardiotoxic kinase inhibitor	axitinib	MSN01_03R	Transcriptomics	#0		SPAG4	1.829748	0.83701103925705	Upregulated	1.55294580044287
Noncardiotoxic kinase inhibitor	axitinib	MSN05_01R	Transcriptomics	#0		SPAG4	1.155453	0.283976674079895	Upregulated	2.0573076619631
Noncardiotoxic kinase inhibitor	axitinib	MSN01_03R	Transcriptomics	#0		SPARC	1.257577	0.000135876485728659	Upregulated	6.27238433523206
Noncardiotoxic kinase inhibitor	axitinib	MSN05_01R	Transcriptomics	#0		SPARC	-1.547667	2.26164934247208E-06	Downregulated	-8.15822766874011
Noncardiotoxic kinase inhibitor	axitinib	MSN06_07R	Transcriptomics	#0		SPARC	0.5139822	0.804305493831635	Upregulated	1.94994518906476
Noncardiotoxic kinase inhibitor	axitinib	MSN08_13R	Transcriptomics	#0		SPARC	-0.4134879	1	Downregulated	-1.11373642711529
Noncardiotoxic kinase inhibitor	axitinib	MSN05_01R	Transcriptomics	#0		SPARCL1	-1.534629	0.566867887973785	Downregulated	-1.6222795884983
Noncardiotoxic kinase inhibitor	axitinib	MSN09_04R	Transcriptomics	#0		SPATA18	-0.9833843	0.438771992921829	Downregulated	-1.75388417662341
Noncardiotoxic kinase inhibitor	axitinib	MSN06_07R	Transcriptomics	#0		SPATA20	0.4379638	1	Upregulated	1.50880164477168
Noncardiotoxic kinase inhibitor	axitinib	MSN06_07R	Transcriptomics	#0		SPATC1	1.077277	1	Upregulated	1.16541715187084
Noncardiotoxic kinase inhibitor	axitinib	MSN06_07R	Transcriptomics	#0		SPATS2L	-0.4102756	1	Downregulated	-1.22312132640102
Noncardiotoxic kinase inhibitor	axitinib	MSN09_04R	Transcriptomics	#0		SPDYE1	1.057728	0.2437464594841	Upregulated	2.35177972272092
Noncardiotoxic kinase inhibitor	axitinib	MSN09_04R	Transcriptomics	#0		SPDYE2	1.120578	0.423603415489197	Upregulated	1.80043587622951
Noncardiotoxic kinase inhibitor	axitinib	MSN05_01R	Transcriptomics	#0		SPECC1	-0.7393305	0.246779635548592	Downregulated	-2.14581738333357
Noncardiotoxic kinase inhibitor	axitinib	MSN08_13R	Transcriptomics	#0		SPECC1	-0.4819261	1	Downregulated	-1.06784836126439
Noncardiotoxic kinase inhibitor	axitinib	MSN09_04R	Transcriptomics	#0		SPECC1	0.7387751	0.207390606403351	Upregulated	2.55366596658376
Noncardiotoxic kinase inhibitor	axitinib	MSN09_04R	Transcriptomics	#0		SPEG	0.4986678	0.457300215959549	Upregulated	1.71003321118758
Noncardiotoxic kinase inhibitor	axitinib	MSN09_04R	Transcriptomics	#0		SPEN	0.6073084	0.239188313484192	Upregulated	2.38811676959
Noncardiotoxic kinase inhibitor	axitinib	MSN06_07R	Transcriptomics	#0		SPHK1	0.9371843	1	Upregulated	1.33411216226598
Noncardiotoxic kinase inhibitor	axitinib	MSN08_13R	Transcriptomics	#0		SPHKAP	0.3252732	1	Upregulated	0.912563386977844
Noncardiotoxic kinase inhibitor	axitinib	MSN08_13R	Transcriptomics	#0		SPINT1	-0.8598819	1	Downregulated	-1.21146502179403
Noncardiotoxic kinase inhibitor	axitinib	MSN05_01R	Transcriptomics	#0		SPNS2	-3.449699	5.58243991690688E-05	Downregulated	-6.56945388449016
Noncardiotoxic kinase inhibitor	axitinib	MSN05_01R	Transcriptomics	#0		SPOCD1	-1.802699	0.578082323074341	Downregulated	-1.61046408685006
Noncardiotoxic kinase inhibitor	axitinib	MSN01_03R	Transcriptomics	#0		SPOCK2	2.082927	5.55777314090438E-14	Upregulated	16.2010309759395
Noncardiotoxic kinase inhibitor	axitinib	MSN06_07R	Transcriptomics	#0		SPOCK2	0.4509769	1	Upregulated	1.61124354103921
Noncardiotoxic kinase inhibitor	axitinib	MSN08_13R	Transcriptomics	#0		SPOCK2	0.4639579	1	Upregulated	1.53789782346074
Noncardiotoxic kinase inhibitor	axitinib	MSN01_03R	Transcriptomics	#0		SPON1	0.9806477	0.231414973735809	Upregulated	2.47301012205181
Noncardiotoxic kinase inhibitor	axitinib	MSN06_07R	Transcriptomics	#0		SPON1	0.9660878	0.000779280555434525	Upregulated	5.99878602343423
Noncardiotoxic kinase inhibitor	axitinib	MSN09_04R	Transcriptomics	#0		SPON1	-0.6543198	0.280365079641342	Downregulated	-2.21546026780343
Noncardiotoxic kinase inhibitor	axitinib	MSN05_01R	Transcriptomics	#0		SPON2	-1.379515	0.0422921665012836	Downregulated	-3.18109804457495
Noncardiotoxic kinase inhibitor	axitinib	MSN06_07R	Transcriptomics	#0		SPON2	1.440401	0.0349485166370869	Upregulated	4.02374472492262
Noncardiotoxic kinase inhibitor	axitinib	MSN09_04R	Transcriptomics	#0		SPON2	1.075088	0.409591555595398	Upregulated	1.83557477897274
Noncardiotoxic kinase inhibitor	axitinib	MSN01_03R	Transcriptomics	#0		SPOPL	-0.7904223	0.871904611587524	Downregulated	-1.52664173467901
Noncardiotoxic kinase inhibitor	axitinib	MSN05_01R	Transcriptomics	#0		SPP1	-2.148178	4.63600517832674E-05	Downregulated	-6.66786279454199
Noncardiotoxic kinase inhibitor	axitinib	MSN08_13R	Transcriptomics	#0		SPP1	-2.89613	0.221565425395966	Downregulated	-2.97904276984321
Noncardiotoxic kinase inhibitor	axitinib	MSN09_04R	Transcriptomics	#0		SPP1	1.061962	0.457300215959549	Upregulated	1.70144398001314
Noncardiotoxic kinase inhibitor	axitinib	MSN06_07R	Transcriptomics	#0		SPRY4	-0.43266	1	Downregulated	-1.35140816032959
Noncardiotoxic kinase inhibitor	axitinib	MSN09_04R	Transcriptomics	#0		SPRY4	0.5732964	0.318190932273865	Upregulated	2.09806461425024
Noncardiotoxic kinase inhibitor	axitinib	MSN01_03R	Transcriptomics	#0		SPSB1	2.10326	0.607990801334381	Upregulated	1.80257446685033
Noncardiotoxic kinase inhibitor	axitinib	MSN05_01R	Transcriptomics	#0		SPSB1	-1.333387	0.189638718962669	Downregulated	-2.30211168603724
Noncardiotoxic kinase inhibitor	axitinib	MSN09_04R	Transcriptomics	#0		SPSB4	0.6040286	0.282826751470566	Upregulated	2.200065640896
Noncardiotoxic kinase inhibitor	axitinib	MSN09_04R	Transcriptomics	#0		SPTBN2	0.622848	0.374883651733398	Upregulated	1.93164060905775
Noncardiotoxic kinase inhibitor	axitinib	MSN09_04R	Transcriptomics	#0		SPTBN5	0.8001536	0.0498591251671314	Upregulated	3.57276377914198
Noncardiotoxic kinase inhibitor	axitinib	MSN01_03R	Transcriptomics	#0		SPX	-0.8752335	1	Downregulated	-1.36775995169096
Noncardiotoxic kinase inhibitor	axitinib	MSN01_03R	Transcriptomics	#0		SQLE	0.5724593	0.945331156253815	Upregulated	1.45964513062308
Noncardiotoxic kinase inhibitor	axitinib	MSN05_01R	Transcriptomics	#0		SQLE	-0.5094197	0.591568171977997	Downregulated	-1.59131936730483
Noncardiotoxic kinase inhibitor	axitinib	MSN09_04R	Transcriptomics	#0		SRCAP	0.5778292	0.282826751470566	Upregulated	2.20073226037032
Noncardiotoxic kinase inhibitor	axitinib	MSN06_07R	Transcriptomics	#0		SREBF1	0.4752718	1	Upregulated	1.73189658415181
Noncardiotoxic kinase inhibitor	axitinib	MSN06_07R	Transcriptomics	#0		SRL	0.4049236	1	Upregulated	1.34534567956918
Noncardiotoxic kinase inhibitor	axitinib	MSN08_13R	Transcriptomics	#0		SRL	0.4653688	1	Upregulated	1.48111053515046
Noncardiotoxic kinase inhibitor	axitinib	MSN05_01R	Transcriptomics	#0		SRM	-0.7572064	0.290228307247162	Downregulated	-2.04285773658436
Noncardiotoxic kinase inhibitor	axitinib	MSN01_03R	Transcriptomics	#0		SRP9	-0.7669247	0.436466962099075	Downregulated	-2.04227470378553
Noncardiotoxic kinase inhibitor	axitinib	MSN06_07R	Transcriptomics	#0		SRP9	-0.4189661	1	Downregulated	-1.31476939683213
Noncardiotoxic kinase inhibitor	axitinib	MSN09_04R	Transcriptomics	#0		SRP9	-1.200063	0.000823019014205784	Downregulated	-6.01363990195667
Noncardiotoxic kinase inhibitor	axitinib	MSN01_03R	Transcriptomics	#0		SRPK3	0.6363424	0.734438717365265	Upregulated	1.6717323110381
Noncardiotoxic kinase inhibitor	axitinib	MSN05_01R	Transcriptomics	#0		SSC5D	-2.029661	0.0437186546623707	Downregulated	-3.1579754808758
Noncardiotoxic kinase inhibitor	axitinib	MSN06_07R	Transcriptomics	#0		SSPN	-0.4431681	1	Downregulated	-1.43422546576163
Noncardiotoxic kinase inhibitor	axitinib	MSN09_04R	Transcriptomics	#0		SSPO	0.8816546	0.352695494890213	Upregulated	1.99544823744055
Noncardiotoxic kinase inhibitor	axitinib	MSN08_13R	Transcriptomics	#0		SSR3	0.3611656	1	Upregulated	1.05342831999017
Noncardiotoxic kinase inhibitor	axitinib	MSN06_07R	Transcriptomics	#0		ST6GAL2	-0.6473971	0.855348587036133	Downregulated	-1.88878542930958
Noncardiotoxic kinase inhibitor	axitinib	MSN08_13R	Transcriptomics	#0		ST6GAL2	-0.9645054	1	Downregulated	-2.06188964383126
Noncardiotoxic kinase inhibitor	axitinib	MSN09_04R	Transcriptomics	#0		ST6GAL2	1.198024	0.0107501652091742	Upregulated	4.44533696808551
Noncardiotoxic kinase inhibitor	axitinib	MSN08_13R	Transcriptomics	#0		ST8SIA1	-4.364389	0.0145875522866845	Downregulated	-4.51871568674485
Noncardiotoxic kinase inhibitor	axitinib	MSN09_04R	Transcriptomics	#0		ST8SIA2	0.6484643	0.353821277618408	Upregulated	1.98620347035558
Noncardiotoxic kinase inhibitor	axitinib	MSN01_03R	Transcriptomics	#0		ST8SIA5	1.817675	0.734438717365265	Upregulated	1.66886964365248
Noncardiotoxic kinase inhibitor	axitinib	MSN06_07R	Transcriptomics	#0		STARD9	0.5116229	0.762137532234192	Upregulated	2.01073829260959
Noncardiotoxic kinase inhibitor	axitinib	MSN01_03R	Transcriptomics	#0		STAT1	2.019006	4.71523624453411E-14	Upregulated	16.2987572433444
Noncardiotoxic kinase inhibitor	axitinib	MSN06_07R	Transcriptomics	#0		STAT2	0.4015244	1	Upregulated	1.33562814149296
Noncardiotoxic kinase inhibitor	axitinib	MSN06_07R	Transcriptomics	#0		STAT4	-0.4026677	1	Downregulated	-1.26986847427966
Noncardiotoxic kinase inhibitor	axitinib	MSN08_13R	Transcriptomics	#0		STAT4	-0.5709118	1	Downregulated	-1.79339720068497
Noncardiotoxic kinase inhibitor	axitinib	MSN09_04R	Transcriptomics	#0		STAT4	0.716471	0.0935901626944542	Upregulated	3.10928832970127
Noncardiotoxic kinase inhibitor	axitinib	MSN09_04R	Transcriptomics	#0		STC1	-2.060733	0.16425147652626	Downregulated	-2.72990174178222
Noncardiotoxic kinase inhibitor	axitinib	MSN06_07R	Transcriptomics	#0		STEAP2	-1.379304	1	Downregulated	-1.68872820487286
Noncardiotoxic kinase inhibitor	axitinib	MSN08_13R	Transcriptomics	#0		STEAP2	-1.942457	1	Downregulated	-1.91579236609152
Noncardiotoxic kinase inhibitor	axitinib	MSN01_03R	Transcriptomics	#0		STK26	-1.100344	0.163978844881058	Downregulated	-2.68283929317719
Noncardiotoxic kinase inhibitor	axitinib	MSN06_07R	Transcriptomics	#0		STK26	-0.7154421	0.733265399932861	Downregulated	-2.03218576336521
Noncardiotoxic kinase inhibitor	axitinib	MSN05_01R	Transcriptomics	#0		STK32B	-2.175102	0.155863165855408	Downregulated	-2.40864612481745
Noncardiotoxic kinase inhibitor	axitinib	MSN08_13R	Transcriptomics	#0		STK32C	-0.7031577	1	Downregulated	-0.828153820811393
Noncardiotoxic kinase inhibitor	axitinib	MSN06_07R	Transcriptomics	#0		STK39	-0.4456569	1	Downregulated	-1.50720666596064
Noncardiotoxic kinase inhibitor	axitinib	MSN08_13R	Transcriptomics	#0		STMN2	-2.581868	0.584325671195984	Downregulated	-2.42063311839324
Noncardiotoxic kinase inhibitor	axitinib	MSN05_01R	Transcriptomics	#0		STMN3	-1.67276	0.196305021643639	Downregulated	-2.28241476303565
Noncardiotoxic kinase inhibitor	axitinib	MSN05_01R	Transcriptomics	#0		STON2	-2.35761	0.0168592296540737	Downregulated	-3.689940707738
Noncardiotoxic kinase inhibitor	axitinib	MSN08_13R	Transcriptomics	#0		STON2	-1.554658	1	Downregulated	-1.56707180609545
Noncardiotoxic kinase inhibitor	axitinib	MSN05_01R	Transcriptomics	#0		STRA6	0.9859776	0.0236306693404913	Upregulated	3.50610931299825
Noncardiotoxic kinase inhibitor	axitinib	MSN01_03R	Transcriptomics	#0		STRN	-0.5859221	0.99090451002121	Downregulated	-1.42139352362848
Noncardiotoxic kinase inhibitor	axitinib	MSN06_07R	Transcriptomics	#0		STUM	-0.7295898	1	Downregulated	-1.67591538597588
Noncardiotoxic kinase inhibitor	axitinib	MSN08_13R	Transcriptomics	#0		STUM	-0.9458585	1	Downregulated	-1.41365274342785
Noncardiotoxic kinase inhibitor	axitinib	MSN06_07R	Transcriptomics	#0		STYX	-0.5682803	1	Downregulated	-1.50582133182712
Noncardiotoxic kinase inhibitor	axitinib	MSN09_04R	Transcriptomics	#0		SUB1	-0.5659083	0.41444656252861	Downregulated	-1.82620458400037
Noncardiotoxic kinase inhibitor	axitinib	MSN01_03R	Transcriptomics	#0		SULF1	1.688189	0.0207647122442722	Upregulated	3.77269494210434
Noncardiotoxic kinase inhibitor	axitinib	MSN05_01R	Transcriptomics	#0		SULF1	-2.011341	3.68477817702662E-12	Downregulated	-14.5457465890979
Noncardiotoxic kinase inhibitor	axitinib	MSN05_01R	Transcriptomics	#0		SULF2	-1.500897	1.02094527392182E-05	Downregulated	-7.42064270784384
Noncardiotoxic kinase inhibitor	axitinib	MSN01_03R	Transcriptomics	#0		SULT1E1	1.830076	0.00014848867431283	Upregulated	6.21935750844049
Noncardiotoxic kinase inhibitor	axitinib	MSN06_07R	Transcriptomics	#0		SULT1E1	1.566878	2.02020930366309E-12	Upregulated	15.0856858149117
Noncardiotoxic kinase inhibitor	axitinib	MSN09_04R	Transcriptomics	#0		SULT1E1	-1.284	0.000482014118460938	Downregulated	-6.29714254148407
Noncardiotoxic kinase inhibitor	axitinib	MSN09_04R	Transcriptomics	#0		SUMO2	-0.5386077	0.470034033060074	Downregulated	-1.65727991859631
Noncardiotoxic kinase inhibitor	axitinib	MSN01_03R	Transcriptomics	#0		SUSD2	-0.9489812	0.237854763865471	Downregulated	-2.45045964239704
Noncardiotoxic kinase inhibitor	axitinib	MSN06_07R	Transcriptomics	#0		SUSD2	-0.5807191	1	Downregulated	-1.12231324874109
Noncardiotoxic kinase inhibitor	axitinib	MSN01_03R	Transcriptomics	#0		SV2C	1.937042	0.00198000459931791	Upregulated	4.95543517338057
Noncardiotoxic kinase inhibitor	axitinib	MSN01_03R	Transcriptomics	#0		SVEP1	-1.012405	0.344677329063416	Downregulated	-2.20376056884748
Noncardiotoxic kinase inhibitor	axitinib	MSN05_01R	Transcriptomics	#0		SVEP1	-1.019441	0.03406647965312	Downregulated	-3.30107709814203
Noncardiotoxic kinase inhibitor	axitinib	MSN09_04R	Transcriptomics	#0		SVEP1	0.9736806	0.101689472794533	Upregulated	3.06983629630677
Noncardiotoxic kinase inhibitor	axitinib	MSN01_03R	Transcriptomics	#0		SYNE2	-0.7153465	0.492892980575562	Downregulated	-1.93630507405451
Noncardiotoxic kinase inhibitor	axitinib	MSN01_03R	Transcriptomics	#0		SYNGR3	2.406013	0.386642545461655	Upregulated	2.12072372920527
Noncardiotoxic kinase inhibitor	axitinib	MSN01_03R	Transcriptomics	#0		SYNPO	0.9455907	0.0244181007146835	Upregulated	3.68486509114398
Noncardiotoxic kinase inhibitor	axitinib	MSN01_03R	Transcriptomics	#0		SYNPO2	0.7453531	0.237854763865471	Upregulated	2.45213680628508
Noncardiotoxic kinase inhibitor	axitinib	MSN06_07R	Transcriptomics	#0		SYNPO2	-0.3826841	1	Downregulated	-1.18107669471501
Noncardiotoxic kinase inhibitor	axitinib	MSN01_03R	Transcriptomics	#0		SYPL2	0.8918206	0.837946712970734	Upregulated	1.55159630551584
Noncardiotoxic kinase inhibitor	axitinib	MSN05_01R	Transcriptomics	#0		SYT1	-1.592353	0.329128384590149	Downregulated	-1.96788624985868
Noncardiotoxic kinase inhibitor	axitinib	MSN01_03R	Transcriptomics	#0		SYT11	0.7729465	0.801754772663116	Upregulated	1.6002412966512
Noncardiotoxic kinase inhibitor	axitinib	MSN06_07R	Transcriptomics	#0		SYT11	0.5559552	0.855348587036133	Upregulated	1.89104980039423
Noncardiotoxic kinase inhibitor	axitinib	MSN05_01R	Transcriptomics	#0		SYT14	-2.224833	0.0251378156244755	Downregulated	-3.47714446635746
Noncardiotoxic kinase inhibitor	axitinib	MSN05_01R	Transcriptomics	#0		SYT17	-2.350067	0.24383556842804	Downregulated	-2.15379044687793
Noncardiotoxic kinase inhibitor	axitinib	MSN09_04R	Transcriptomics	#0		SZT2	0.5102661	0.43749663233757	Upregulated	1.77174026368259
Noncardiotoxic kinase inhibitor	axitinib	MSN08_13R	Transcriptomics	#0		TAC3	-2.603698	1	Downregulated	-1.96964818534376
Noncardiotoxic kinase inhibitor	axitinib	MSN09_04R	Transcriptomics	#0		TAF1C	0.5225471	0.440339505672455	Upregulated	1.7460465532369
Noncardiotoxic kinase inhibitor	axitinib	MSN05_01R	Transcriptomics	#0		TAF9B	-1.696578	0.00206220825202763	Downregulated	-4.7732029717638
Noncardiotoxic kinase inhibitor	axitinib	MSN01_03R	Transcriptomics	#0		TAGLN	1.312858	2.71800199698191E-05	Upregulated	7.01785507629086
Noncardiotoxic kinase inhibitor	axitinib	MSN01_03R	Transcriptomics	#0		TAGLN2	1.877227	0.0516247190535069	Upregulated	3.31314240752977
Noncardiotoxic kinase inhibitor	axitinib	MSN05_01R	Transcriptomics	#0		TAGLN2	-0.6422513	0.504012167453766	Downregulated	-1.69163065188113
Noncardiotoxic kinase inhibitor	axitinib	MSN08_13R	Transcriptomics	#0		TAGLN2	-0.4352714	1	Downregulated	-0.860426223584953
Noncardiotoxic kinase inhibitor	axitinib	MSN08_13R	Transcriptomics	#0		TBC1D2	-0.9171415	1	Downregulated	-0.859267947749971
Noncardiotoxic kinase inhibitor	axitinib	MSN01_03R	Transcriptomics	#0		TBRG4	0.6429844	0.931819379329681	Upregulated	1.47304965071923
Noncardiotoxic kinase inhibitor	axitinib	MSN08_13R	Transcriptomics	#0		TBX18	-0.4607549	1	Downregulated	-0.951678902219777
Noncardiotoxic kinase inhibitor	axitinib	MSN01_03R	Transcriptomics	#0		TBX20	-0.7242827	0.475936323404312	Downregulated	-1.97249256152826
Noncardiotoxic kinase inhibitor	axitinib	MSN05_01R	Transcriptomics	#0		TBX3	0.6722308	0.128212466835976	Upregulated	2.5259017515693
Noncardiotoxic kinase inhibitor	axitinib	MSN01_03R	Transcriptomics	#0		TBX5	-0.6890115	0.612453758716583	Downregulated	-1.78462371272405
Noncardiotoxic kinase inhibitor	axitinib	MSN08_13R	Transcriptomics	#0		TBX5	-0.576565	1	Downregulated	-1.81048735921453
Noncardiotoxic kinase inhibitor	axitinib	MSN09_04R	Transcriptomics	#0		TCEA1	-0.6165257	0.445133596658707	Downregulated	-1.73305815225093
Noncardiotoxic kinase inhibitor	axitinib	MSN09_04R	Transcriptomics	#0		TCEAL1	-0.7355241	0.464167892932892	Downregulated	-1.6746459436614
Noncardiotoxic kinase inhibitor	axitinib	MSN09_04R	Transcriptomics	#0		TCEAL8	-0.604398	0.374358057975769	Downregulated	-1.93362766740921
Noncardiotoxic kinase inhibitor	axitinib	MSN01_03R	Transcriptomics	#0		TCF7L2	-0.6903037	0.972597718238831	Downregulated	-1.43871111683143
Noncardiotoxic kinase inhibitor	axitinib	MSN01_03R	Transcriptomics	#0		TCIRG1	1.049226	0.761930644512177	Upregulated	1.63076431168061
Noncardiotoxic kinase inhibitor	axitinib	MSN05_01R	Transcriptomics	#0		TDGF1	-2.683329	1.55887864821125E-05	Downregulated	-7.22037566518807
Noncardiotoxic kinase inhibitor	axitinib	MSN08_13R	Transcriptomics	#0		TDGF1	1.139872	1	Upregulated	1.43713200337336
Noncardiotoxic kinase inhibitor	axitinib	MSN06_07R	Transcriptomics	#0		TDRD6	1.138218	1	Upregulated	1.41103276502507
Noncardiotoxic kinase inhibitor	axitinib	MSN08_13R	Transcriptomics	#0		TDRD6	0.8156241	1	Upregulated	0.857938210229038
Noncardiotoxic kinase inhibitor	axitinib	MSN01_03R	Transcriptomics	#0		TDRD7	0.8686869	1	Upregulated	1.38378734208815
Noncardiotoxic kinase inhibitor	axitinib	MSN06_07R	Transcriptomics	#0		TECRL	-0.4478858	1	Downregulated	-1.50230158050641
Noncardiotoxic kinase inhibitor	axitinib	MSN05_01R	Transcriptomics	#0		TEK	-1.090246	0.612393260002136	Downregulated	-1.56774604901447
Noncardiotoxic kinase inhibitor	axitinib	MSN08_13R	Transcriptomics	#0		TENM1	-2.136578	0.334660142660141	Downregulated	-2.75736118707061
Noncardiotoxic kinase inhibitor	axitinib	MSN06_07R	Transcriptomics	#0		TENM2	-0.524683	1	Downregulated	-1.39256023571319
Noncardiotoxic kinase inhibitor	axitinib	MSN08_13R	Transcriptomics	#0		TENM4	-1.00103	1	Downregulated	-1.50617339421723
Noncardiotoxic kinase inhibitor	axitinib	MSN09_04R	Transcriptomics	#0		TENM4	0.8791097	0.214912787079811	Upregulated	2.49300663640654
Noncardiotoxic kinase inhibitor	axitinib	MSN06_07R	Transcriptomics	#0		TEPSIN	0.5560286	1	Upregulated	1.25238153530324
Noncardiotoxic kinase inhibitor	axitinib	MSN01_03R	Transcriptomics	#0		TESC	-0.7762952	0.811323523521423	Downregulated	-1.58934407641506
Noncardiotoxic kinase inhibitor	axitinib	MSN06_07R	Transcriptomics	#0		TEX9	-1.734315	0.855348587036133	Downregulated	-1.89039405806703
Noncardiotoxic kinase inhibitor	axitinib	MSN01_03R	Transcriptomics	#0		TFPI2	1.971459	0.863105356693268	Upregulated	1.53359910017149
Noncardiotoxic kinase inhibitor	axitinib	MSN06_07R	Transcriptomics	#0		TFPI2	1.060526	1	Upregulated	1.71670254257484
Noncardiotoxic kinase inhibitor	axitinib	MSN08_13R	Transcriptomics	#0		TFRC	-0.6271141	0.977971613407135	Downregulated	-2.09398449028868
Noncardiotoxic kinase inhibitor	axitinib	MSN08_13R	Transcriptomics	#0		TGFB1	-0.4748848	1	Downregulated	-0.9631932287602
Noncardiotoxic kinase inhibitor	axitinib	MSN01_03R	Transcriptomics	#0		TGFBI	3.757335	1.32479685189496E-16	Upregulated	19.099988873091
Noncardiotoxic kinase inhibitor	axitinib	MSN05_01R	Transcriptomics	#0		TGFBI	-1.131906	0.00037739280378446	Downregulated	-5.63227435298499
Noncardiotoxic kinase inhibitor	axitinib	MSN06_07R	Transcriptomics	#0		TGFBI	1.056406	0.0038886689580977	Upregulated	5.1992212396109
Noncardiotoxic kinase inhibitor	axitinib	MSN09_04R	Transcriptomics	#0		TGFBI	0.887843	0.138364747166634	Upregulated	2.88033971259493
Noncardiotoxic kinase inhibitor	axitinib	MSN09_04R	Transcriptomics	#0		TGM1	1.501446	0.36164054274559	Upregulated	1.97251834014837
Noncardiotoxic kinase inhibitor	axitinib	MSN01_03R	Transcriptomics	#0		THBD	2.547951	0.237854763865471	Upregulated	2.45163313402813
Noncardiotoxic kinase inhibitor	axitinib	MSN08_13R	Transcriptomics	#0		THBD	0.6099303	1	Upregulated	0.939823673111807
Noncardiotoxic kinase inhibitor	axitinib	MSN05_01R	Transcriptomics	#0		THBS2	-2.604021	3.57775970189698E-16	Downregulated	-18.9387580291529
Noncardiotoxic kinase inhibitor	axitinib	MSN06_07R	Transcriptomics	#0		THBS2	0.8379437	0.0873216241598129	Upregulated	3.42193167748257
Noncardiotoxic kinase inhibitor	axitinib	MSN06_07R	Transcriptomics	#0		THBS4	-0.4469151	1	Downregulated	-1.24765365831029
Noncardiotoxic kinase inhibitor	axitinib	MSN08_13R	Transcriptomics	#0		THBS4	0.4602315	1	Upregulated	0.818731875819485
Noncardiotoxic kinase inhibitor	axitinib	MSN01_03R	Transcriptomics	#0		THSD7A	-1.190423	0.436271011829376	Downregulated	-2.04526263227118
Noncardiotoxic kinase inhibitor	axitinib	MSN05_01R	Transcriptomics	#0		THY1	-1.96462	1.94454088386919E-08	Downregulated	-10.4254008779652
Noncardiotoxic kinase inhibitor	axitinib	MSN08_13R	Transcriptomics	#0		TIAM1	-0.9978417	1	Downregulated	-1.41828946903535
Noncardiotoxic kinase inhibitor	axitinib	MSN06_07R	Transcriptomics	#0		TIAM2	-0.4080643	1	Downregulated	-1.19113597363104
Noncardiotoxic kinase inhibitor	axitinib	MSN01_03R	Transcriptomics	#0		TIMELESS	0.657083	0.950653612613678	Upregulated	1.45406538596576
Noncardiotoxic kinase inhibitor	axitinib	MSN09_04R	Transcriptomics	#0		TIMM17A	-0.5651402	0.457300215959549	Downregulated	-1.69873010929621
Noncardiotoxic kinase inhibitor	axitinib	MSN05_01R	Transcriptomics	#0		TIMP1	-0.5893056	0.329128384590149	Downregulated	-1.97076179921669
Noncardiotoxic kinase inhibitor	axitinib	MSN08_13R	Transcriptomics	#0		TIMP1	-0.3840554	1	Downregulated	-1.00666838401431
Noncardiotoxic kinase inhibitor	axitinib	MSN09_04R	Transcriptomics	#0		TIMP1	-0.5850731	0.401114463806152	Downregulated	-1.85710068798167
Noncardiotoxic kinase inhibitor	axitinib	MSN01_03R	Transcriptomics	#0		TINAGL1	2.690826	2.71964498447727E-13	Upregulated	15.4196491931763
Noncardiotoxic kinase inhibitor	axitinib	MSN08_13R	Transcriptomics	#0		TK1	0.4822577	1	Upregulated	1.40470593477684
Noncardiotoxic kinase inhibitor	axitinib	MSN05_01R	Transcriptomics	#0		TKT	-0.7332137	0.0780785605311394	Downregulated	-2.81166903954947
Noncardiotoxic kinase inhibitor	axitinib	MSN05_01R	Transcriptomics	#0		TLE1	-1.196429	0.612393260002136	Downregulated	-1.56861417412614
Noncardiotoxic kinase inhibitor	axitinib	MSN08_13R	Transcriptomics	#0		TLE1	-1.149403	1	Downregulated	-1.27499075966822
Noncardiotoxic kinase inhibitor	axitinib	MSN09_04R	Transcriptomics	#0		TLE1	1.068918	0.432931780815125	Upregulated	1.78372663813427
Noncardiotoxic kinase inhibitor	axitinib	MSN08_13R	Transcriptomics	#0		TLE3	-0.5956322	1	Downregulated	-1.03274351859016
Noncardiotoxic kinase inhibitor	axitinib	MSN08_13R	Transcriptomics	#0		TLL1	-1.560678	0.923390209674835	Downregulated	-2.14297172712769
Noncardiotoxic kinase inhibitor	axitinib	MSN01_03R	Transcriptomics	#0		TM4SF1	2.306345	0.44805246591568	Upregulated	2.02536472828306
Noncardiotoxic kinase inhibitor	axitinib	MSN05_01R	Transcriptomics	#0		TM4SF1	-2.213671	0.017624830827117	Downregulated	-3.66418088781109
Noncardiotoxic kinase inhibitor	axitinib	MSN06_07R	Transcriptomics	#0		TM4SF1	-1.506505	0.512679874897003	Downregulated	-2.3105611365601
Noncardiotoxic kinase inhibitor	axitinib	MSN05_01R	Transcriptomics	#0		TM4SF18	-2.054719	0.457638263702393	Downregulated	-1.75266562986629
Noncardiotoxic kinase inhibitor	axitinib	MSN01_03R	Transcriptomics	#0		TMBIM1	0.5985032	0.898423492908478	Upregulated	1.50522909304476
Noncardiotoxic kinase inhibitor	axitinib	MSN05_01R	Transcriptomics	#0		TMC6	-0.5446925	0.457190304994583	Downregulated	-1.75381538020204
Noncardiotoxic kinase inhibitor	axitinib	MSN09_04R	Transcriptomics	#0		TMC6	0.51749	0.409666478633881	Upregulated	1.83454560813141
Noncardiotoxic kinase inhibitor	axitinib	MSN01_03R	Transcriptomics	#0		TMED3	0.6984507	0.884964466094971	Upregulated	1.51428748003245
Noncardiotoxic kinase inhibitor	axitinib	MSN09_04R	Transcriptomics	#0		TMED5	-0.5347798	0.478146702051163	Downregulated	-1.64025000787146
Noncardiotoxic kinase inhibitor	axitinib	MSN01_03R	Transcriptomics	#0		TMED7	-0.8857886	0.473191767930984	Downregulated	-1.97759703487784
Noncardiotoxic kinase inhibitor	axitinib	MSN06_07R	Transcriptomics	#0		TMED7	-0.7470783	0.415356636047363	Downregulated	-2.45684141620806
Noncardiotoxic kinase inhibitor	axitinib	MSN09_04R	Transcriptomics	#0		TMED7	-1.313938	0.000810451048891991	Downregulated	-6.04514655064836
Noncardiotoxic kinase inhibitor	axitinib	MSN06_07R	Transcriptomics	#0		TMEFF2	0.9401412	1	Upregulated	1.2861384145221
Noncardiotoxic kinase inhibitor	axitinib	MSN01_03R	Transcriptomics	#0		TMEM106B	-0.6323811	0.99090451002121	Downregulated	-1.41992640401496
Noncardiotoxic kinase inhibitor	axitinib	MSN09_04R	Transcriptomics	#0		TMEM106B	-0.7199863	0.214912787079811	Downregulated	-2.50314462809928
Noncardiotoxic kinase inhibitor	axitinib	MSN08_13R	Transcriptomics	#0		TMEM108	-1.027099	1	Downregulated	-1.14860448132386
Noncardiotoxic kinase inhibitor	axitinib	MSN05_01R	Transcriptomics	#0		TMEM119	-1.906784	0.036054540425539	Downregulated	-3.26702335268081
Noncardiotoxic kinase inhibitor	axitinib	MSN06_07R	Transcriptomics	#0		TMEM119	2.061901	0.0294119454920292	Upregulated	4.14440720593663
Noncardiotoxic kinase inhibitor	axitinib	MSN01_03R	Transcriptomics	#0		TMEM120A	0.723074	0.461801052093506	Upregulated	1.9979574426254
Noncardiotoxic kinase inhibitor	axitinib	MSN06_07R	Transcriptomics	#0		TMEM120A	0.6571895	0.177566304802895	Upregulated	2.98494888998891
Noncardiotoxic kinase inhibitor	axitinib	MSN08_13R	Transcriptomics	#0		TMEM120A	0.4308345	1	Upregulated	1.2788334050177
Noncardiotoxic kinase inhibitor	axitinib	MSN06_07R	Transcriptomics	#0		TMEM120B	0.4590035	1	Upregulated	1.48704421026876
Noncardiotoxic kinase inhibitor	axitinib	MSN09_04R	Transcriptomics	#0		TMEM126B	-0.8263295	0.155030027031898	Downregulated	-2.76859713014157
Noncardiotoxic kinase inhibitor	axitinib	MSN05_01R	Transcriptomics	#0		TMEM130	-2.221048	0.0462060384452343	Downregulated	-3.11670733356916
Noncardiotoxic kinase inhibitor	axitinib	MSN06_07R	Transcriptomics	#0		TMEM130	1.714391	0.254945904016495	Upregulated	2.75846401183007
Noncardiotoxic kinase inhibitor	axitinib	MSN01_03R	Transcriptomics	#0		TMEM132A	0.795783	0.917777597904205	Upregulated	1.48854871746114
Noncardiotoxic kinase inhibitor	axitinib	MSN05_01R	Transcriptomics	#0		TMEM132A	-0.650654	0.386053413152695	Downregulated	-1.86470763222407
Noncardiotoxic kinase inhibitor	axitinib	MSN08_13R	Transcriptomics	#0		TMEM132A	-0.4611994	1	Downregulated	-1.00481863756063
Noncardiotoxic kinase inhibitor	axitinib	MSN05_01R	Transcriptomics	#0		TMEM132D	-6.189903	0.043755441904068	Downregulated	-3.15585547195759
Noncardiotoxic kinase inhibitor	axitinib	MSN05_01R	Transcriptomics	#0		TMEM151A	-4.36942	0.000221259746467695	Downregulated	-5.91193835900017
Noncardiotoxic kinase inhibitor	axitinib	MSN08_13R	Transcriptomics	#0		TMEM151A	-1.940638	1	Downregulated	-2.02775379811048
Noncardiotoxic kinase inhibitor	axitinib	MSN05_01R	Transcriptomics	#0		TMEM155	-1.59716	0.070245124399662	Downregulated	-2.87484510828231
Noncardiotoxic kinase inhibitor	axitinib	MSN08_13R	Transcriptomics	#0		TMEM155	0.5347503	1	Upregulated	0.987513916616408
Noncardiotoxic kinase inhibitor	axitinib	MSN08_13R	Transcriptomics	#0		TMEM160	-0.7954456	1	Downregulated	-0.875776962370874
Noncardiotoxic kinase inhibitor	axitinib	MSN09_04R	Transcriptomics	#0		TMEM167A	-0.5346372	0.471595853567123	Downregulated	-1.65288016968328
Noncardiotoxic kinase inhibitor	axitinib	MSN06_07R	Transcriptomics	#0		TMEM176A	0.5852183	0.804305493831635	Upregulated	1.96208217977779
Noncardiotoxic kinase inhibitor	axitinib	MSN01_03R	Transcriptomics	#0		TMEM176B	-1.637705	1	Downregulated	-1.3779752053886
Noncardiotoxic kinase inhibitor	axitinib	MSN06_07R	Transcriptomics	#0		TMEM176B	0.4949819	0.915326178073883	Upregulated	1.8348370143104
Noncardiotoxic kinase inhibitor	axitinib	MSN01_03R	Transcriptomics	#0		TMEM200C	0.9109675	1	Upregulated	1.38738268575307
Noncardiotoxic kinase inhibitor	axitinib	MSN09_04R	Transcriptomics	#0		TMEM263	-0.6725039	0.242008462548256	Downregulated	-2.37245778086258
Noncardiotoxic kinase inhibitor	axitinib	MSN01_03R	Transcriptomics	#0		TMEM268	2.012745	0.734438717365265	Upregulated	1.67566902054649
Noncardiotoxic kinase inhibitor	axitinib	MSN01_03R	Transcriptomics	#0		TMEM45A	1.26609	0.669251441955566	Upregulated	1.73379104858514
Noncardiotoxic kinase inhibitor	axitinib	MSN09_04R	Transcriptomics	#0		TMEM45A	-1.046186	0.281616359949112	Downregulated	-2.20963221653878
Noncardiotoxic kinase inhibitor	axitinib	MSN09_04R	Transcriptomics	#0		TMEM47	-0.5394931	0.46305975317955	Downregulated	-1.67907953066532
Noncardiotoxic kinase inhibitor	axitinib	MSN09_04R	Transcriptomics	#0		TMEM56	-0.6341177	0.290068805217743	Downregulated	-2.1817633310625
Noncardiotoxic kinase inhibitor	axitinib	MSN06_07R	Transcriptomics	#0		TMEM64	-0.6053246	0.897113859653473	Downregulated	-1.84918870483443
Noncardiotoxic kinase inhibitor	axitinib	MSN06_07R	Transcriptomics	#0		TMEM65	-0.4240462	1	Downregulated	-1.35057900852411
Noncardiotoxic kinase inhibitor	axitinib	MSN09_04R	Transcriptomics	#0		TMEM65	-0.5975991	0.353821277618408	Downregulated	-1.98684453171006
Noncardiotoxic kinase inhibitor	axitinib	MSN08_13R	Transcriptomics	#0		TMEM74	0.7434966	1	Upregulated	1.38399614007659
Noncardiotoxic kinase inhibitor	axitinib	MSN06_07R	Transcriptomics	#0		TMEM86A	1.029944	1	Upregulated	1.60123465127657
Noncardiotoxic kinase inhibitor	axitinib	MSN05_01R	Transcriptomics	#0		TMEM97	-0.8613274	0.047467578202486	Downregulated	-3.09709577150775
Noncardiotoxic kinase inhibitor	axitinib	MSN01_03R	Transcriptomics	#0		TMTC1	-0.7603647	0.562729954719543	Downregulated	-1.85437181453305
Noncardiotoxic kinase inhibitor	axitinib	MSN06_07R	Transcriptomics	#0		TMTC1	-0.3803261	1	Downregulated	-1.14897111662339
Noncardiotoxic kinase inhibitor	axitinib	MSN09_04R	Transcriptomics	#0		TMX1	-0.772503	0.401114463806152	Downregulated	-1.85700910050841
Noncardiotoxic kinase inhibitor	axitinib	MSN01_03R	Transcriptomics	#0		TNC	1.655097	0.0793247520923615	Upregulated	3.06745695975686
Noncardiotoxic kinase inhibitor	axitinib	MSN05_01R	Transcriptomics	#0		TNC	-0.6471149	0.438341081142426	Downregulated	-1.77720531756687
Noncardiotoxic kinase inhibitor	axitinib	MSN09_04R	Transcriptomics	#0		TNC	1.073478	0.00329543137922883	Upregulated	5.14154692084224
Noncardiotoxic kinase inhibitor	axitinib	MSN05_01R	Transcriptomics	#0		TNFAIP8	0.553773	0.612393260002136	Upregulated	1.56672040078068
Noncardiotoxic kinase inhibitor	axitinib	MSN09_04R	Transcriptomics	#0		TNFAIP8	-0.8696079	0.212140664458275	Downregulated	-2.52132183852583
Noncardiotoxic kinase inhibitor	axitinib	MSN09_04R	Transcriptomics	#0		TNFRSF10C	-2.711609	0.0467859096825123	Downregulated	-3.62012598336333
Noncardiotoxic kinase inhibitor	axitinib	MSN06_07R	Transcriptomics	#0		TNFRSF11A	-1.42225	1	Downregulated	-1.57431768482623
Noncardiotoxic kinase inhibitor	axitinib	MSN06_07R	Transcriptomics	#0		TNFRSF11B	0.5999634	0.94988876581192	Upregulated	1.79770626394377
Noncardiotoxic kinase inhibitor	axitinib	MSN08_13R	Transcriptomics	#0		TNFRSF11B	-0.5927773	1	Downregulated	-0.981159116302101
Noncardiotoxic kinase inhibitor	axitinib	MSN09_04R	Transcriptomics	#0		TNFRSF11B	-0.7413609	0.301254779100418	Downregulated	-2.14301779818315
Noncardiotoxic kinase inhibitor	axitinib	MSN01_03R	Transcriptomics	#0		TNFRSF12A	0.8375143	0.144763499498367	Upregulated	2.7530139526685
Noncardiotoxic kinase inhibitor	axitinib	MSN08_13R	Transcriptomics	#0		TNFRSF21	-0.4352167	1	Downregulated	-1.00332326498316
Noncardiotoxic kinase inhibitor	axitinib	MSN09_04R	Transcriptomics	#0		TNFRSF21	0.7404948	0.142652928829193	Upregulated	2.85106463757718
Noncardiotoxic kinase inhibitor	axitinib	MSN05_01R	Transcriptomics	#0		TNMD	1.078234	0.000668458233121783	Upregulated	5.34507563334551
Noncardiotoxic kinase inhibitor	axitinib	MSN06_07R	Transcriptomics	#0		TNMD	1.222094	0.000255843711784109	Upregulated	6.61513065833782
Noncardiotoxic kinase inhibitor	axitinib	MSN08_13R	Transcriptomics	#0		TNMD	1.222223	0.000717763032298535	Upregulated	6.08762981776425
Noncardiotoxic kinase inhibitor	axitinib	MSN01_03R	Transcriptomics	#0		TNNI3	0.6400427	0.491194278001785	Upregulated	1.94334960511456
Noncardiotoxic kinase inhibitor	axitinib	MSN01_03R	Transcriptomics	#0		TNNT1	1.313184	0.00288204150274396	Upregulated	4.75763904875885
Noncardiotoxic kinase inhibitor	axitinib	MSN06_07R	Transcriptomics	#0		TNNT1	0.7054401	0.110216379165649	Upregulated	3.27310579377713
Noncardiotoxic kinase inhibitor	axitinib	MSN09_04R	Transcriptomics	#0		TNNT1	0.6865563	0.202664762735367	Upregulated	2.58342313686224
Noncardiotoxic kinase inhibitor	axitinib	MSN09_04R	Transcriptomics	#0		TNRC18	0.5470198	0.347826391458511	Upregulated	2.0084824696543
Noncardiotoxic kinase inhibitor	axitinib	MSN01_03R	Transcriptomics	#0		TNS2	-0.846819	0.241604045033455	Downregulated	-2.42924578069165
Noncardiotoxic kinase inhibitor	axitinib	MSN06_07R	Transcriptomics	#0		TNS2	0.3812181	1	Upregulated	1.21614641600889
Noncardiotoxic kinase inhibitor	axitinib	MSN08_13R	Transcriptomics	#0		TNS2	0.3180965	1	Upregulated	0.817681371856063
Noncardiotoxic kinase inhibitor	axitinib	MSN09_04R	Transcriptomics	#0		TNS2	0.5268418	0.425153583288193	Upregulated	1.79686452577521
Noncardiotoxic kinase inhibitor	axitinib	MSN05_01R	Transcriptomics	#0		TNS3	-0.961363	0.00543825281783938	Downregulated	-4.27559721805477
Noncardiotoxic kinase inhibitor	axitinib	MSN09_04R	Transcriptomics	#0		TOB2	0.4837569	0.481702864170074	Upregulated	1.63398687819872
Noncardiotoxic kinase inhibitor	axitinib	MSN01_03R	Transcriptomics	#0		TOX	-0.866824	0.734438717365265	Downregulated	-1.66944342055231
Noncardiotoxic kinase inhibitor	axitinib	MSN08_13R	Transcriptomics	#0		TOX	0.7724205	0.923390209674835	Upregulated	2.13679252923407
Noncardiotoxic kinase inhibitor	axitinib	MSN05_01R	Transcriptomics	#0		TOX3	-3.963705	0.283036351203918	Downregulated	-2.06925115129344
Noncardiotoxic kinase inhibitor	axitinib	MSN05_01R	Transcriptomics	#0		TP53I11	-0.5938156	0.328417360782623	Downregulated	-1.97334513004524
Noncardiotoxic kinase inhibitor	axitinib	MSN06_07R	Transcriptomics	#0		TP53I11	-0.8061443	0.0534026473760605	Downregulated	-3.78781684306242
Noncardiotoxic kinase inhibitor	axitinib	MSN06_07R	Transcriptomics	#0		TPD52	-0.5308148	1	Downregulated	-1.56601037155434
Noncardiotoxic kinase inhibitor	axitinib	MSN09_04R	Transcriptomics	#0		TPD52	-0.5813994	0.481702864170074	Downregulated	-1.63418734703706
Noncardiotoxic kinase inhibitor	axitinib	MSN08_13R	Transcriptomics	#0		TPGS1	-1.189204	1	Downregulated	-1.24879702643724
Noncardiotoxic kinase inhibitor	axitinib	MSN01_03R	Transcriptomics	#0		TPI1	0.728344	0.244689330458641	Upregulated	2.41301730757548
Noncardiotoxic kinase inhibitor	axitinib	MSN05_01R	Transcriptomics	#0		TPI1	0.5138618	0.469906657934189	Upregulated	1.73757223698254
Noncardiotoxic kinase inhibitor	axitinib	MSN09_04R	Transcriptomics	#0		TPI1	-0.6577559	0.261031001806259	Downregulated	-2.28310389303479
Noncardiotoxic kinase inhibitor	axitinib	MSN01_03R	Transcriptomics	#0		TPM2	0.9793294	0.0118765207007527	Upregulated	4.06029878031664
Noncardiotoxic kinase inhibitor	axitinib	MSN01_03R	Transcriptomics	#0		TPM4	0.573953	0.828596115112305	Upregulated	1.5616813977443
Noncardiotoxic kinase inhibitor	axitinib	MSN08_13R	Transcriptomics	#0		TPSG1	-2.253008	1	Downregulated	-1.78224928909186
Noncardiotoxic kinase inhibitor	axitinib	MSN08_13R	Transcriptomics	#0		TPX2	0.39046	1	Upregulated	1.16979057073917
Noncardiotoxic kinase inhibitor	axitinib	MSN08_13R	Transcriptomics	#0		TRABD2B	-0.976748	1	Downregulated	-2.05907407758324
Noncardiotoxic kinase inhibitor	axitinib	MSN09_04R	Transcriptomics	#0		TRAM1	-0.5927062	0.384991973638535	Downregulated	-1.88960063621783
Noncardiotoxic kinase inhibitor	axitinib	MSN09_04R	Transcriptomics	#0		TRDN	-0.6002462	0.349072962999344	Downregulated	-2.00391632476973
Noncardiotoxic kinase inhibitor	axitinib	MSN01_03R	Transcriptomics	#0		TRH	-3.332389	3.13455857394729E-05	Downregulated	-6.94781056693717
Noncardiotoxic kinase inhibitor	axitinib	MSN08_13R	Transcriptomics	#0		TRH	-1.970353	0.0156505797058344	Downregulated	-4.47437938127292
Noncardiotoxic kinase inhibitor	axitinib	MSN01_03R	Transcriptomics	#0		TRIB1	0.9697134	0.0698914006352425	Upregulated	3.13605732284782
Noncardiotoxic kinase inhibitor	axitinib	MSN01_03R	Transcriptomics	#0		TRIB2	-0.7044492	0.734438717365265	Downregulated	-1.6669724548856
Noncardiotoxic kinase inhibitor	axitinib	MSN06_07R	Transcriptomics	#0		TRIL	-0.7749397	1	Downregulated	-1.47912880792539
Noncardiotoxic kinase inhibitor	axitinib	MSN06_07R	Transcriptomics	#0		TRIM16L	-0.506366	1	Downregulated	-1.37388090496196
Noncardiotoxic kinase inhibitor	axitinib	MSN01_03R	Transcriptomics	#0		TRIM21	1.188923	0.436466962099075	Upregulated	2.04284470135996
Noncardiotoxic kinase inhibitor	axitinib	MSN05_01R	Transcriptomics	#0		TRIM22	-1.473806	0.121848091483116	Downregulated	-2.56372235097454
Noncardiotoxic kinase inhibitor	axitinib	MSN01_03R	Transcriptomics	#0		TRIM25	1.576124	0.000155139874550514	Upregulated	6.18631667818839
Noncardiotoxic kinase inhibitor	axitinib	MSN05_01R	Transcriptomics	#0		TRIM38	-1.275492	0.612393260002136	Downregulated	-1.57008940578351
Noncardiotoxic kinase inhibitor	axitinib	MSN06_07R	Transcriptomics	#0		TRIM38	1.000791	1	Upregulated	1.42828091059846
Noncardiotoxic kinase inhibitor	axitinib	MSN01_03R	Transcriptomics	#0		TRIM47	1.733101	0.105997055768967	Upregulated	2.92320019559364
Noncardiotoxic kinase inhibitor	axitinib	MSN01_03R	Transcriptomics	#0		TRIM58	-1.656463	1	Downregulated	-1.38917017598467
Noncardiotoxic kinase inhibitor	axitinib	MSN08_13R	Transcriptomics	#0		TRIM58	-1.363394	1	Downregulated	-1.5831912231782
Noncardiotoxic kinase inhibitor	axitinib	MSN09_04R	Transcriptomics	#0		TRIM66	0.6669868	0.440290838479996	Upregulated	1.74679223596264
Noncardiotoxic kinase inhibitor	axitinib	MSN01_03R	Transcriptomics	#0		TRIM9	-0.7214901	0.776364982128143	Downregulated	-1.62073374336449
Noncardiotoxic kinase inhibitor	axitinib	MSN09_04R	Transcriptomics	#0		TRIM9	0.7167844	0.086914598941803	Upregulated	3.1553244168431
Noncardiotoxic kinase inhibitor	axitinib	MSN09_04R	Transcriptomics	#0		TRIO	0.5078934	0.433733850717545	Upregulated	1.78217599673745
Noncardiotoxic kinase inhibitor	axitinib	MSN06_07R	Transcriptomics	#0		TRIP10	0.4183769	1	Upregulated	1.34601675142088
Noncardiotoxic kinase inhibitor	axitinib	MSN09_04R	Transcriptomics	#0		TRIQK	-1.037848	0.119739666581154	Downregulated	-2.97254531632222
Noncardiotoxic kinase inhibitor	axitinib	MSN08_13R	Transcriptomics	#0		TRPC3	0.6635438	1	Upregulated	1.31768134586472
Noncardiotoxic kinase inhibitor	axitinib	MSN05_01R	Transcriptomics	#0		TRPM1	-6.659217	0.0105828596279025	Downregulated	-3.91631617066989
Noncardiotoxic kinase inhibitor	axitinib	MSN08_13R	Transcriptomics	#0		TRPM3	-3.818858	3.97339725566326E-08	Downregulated	-11.0977765603429
Noncardiotoxic kinase inhibitor	axitinib	MSN09_04R	Transcriptomics	#0		TRPV1	0.64404	0.342230558395386	Upregulated	2.02469105751141
Noncardiotoxic kinase inhibitor	axitinib	MSN01_03R	Transcriptomics	#0		TRPV2	3.008446	0.0901503637433052	Upregulated	3.00656934242906
Noncardiotoxic kinase inhibitor	axitinib	MSN09_04R	Transcriptomics	#0		TRRAP	0.5200753	0.404231876134872	Upregulated	1.85178008911739
Noncardiotoxic kinase inhibitor	axitinib	MSN01_03R	Transcriptomics	#0		TSHZ2	-0.7720033	0.643781661987305	Downregulated	-1.7569819190993
Noncardiotoxic kinase inhibitor	axitinib	MSN05_01R	Transcriptomics	#0		TSHZ3	-1.660081	0.257906764745712	Downregulated	-2.12105330288128
Noncardiotoxic kinase inhibitor	axitinib	MSN05_01R	Transcriptomics	#0		TSKU	-0.9497432	0.514703631401062	Downregulated	-1.67837830984359
Noncardiotoxic kinase inhibitor	axitinib	MSN08_13R	Transcriptomics	#0		TSKU	-0.6147293	1	Downregulated	-0.877178737962195
Noncardiotoxic kinase inhibitor	axitinib	MSN09_04R	Transcriptomics	#0		TSNAX	-0.7041689	0.358828693628311	Downregulated	-1.97815707742117
Noncardiotoxic kinase inhibitor	axitinib	MSN06_07R	Transcriptomics	#0		TSPAN1	1.08968	1	Upregulated	1.47962909199242
Noncardiotoxic kinase inhibitor	axitinib	MSN05_01R	Transcriptomics	#0		TSPAN10	-2.538568	0.00450665038079023	Downregulated	-4.38214931442484
Noncardiotoxic kinase inhibitor	axitinib	MSN08_13R	Transcriptomics	#0		TSPAN10	-2.098211	0.100462645292282	Downregulated	-3.45605184751609
Noncardiotoxic kinase inhibitor	axitinib	MSN01_03R	Transcriptomics	#0		TSPAN12	-0.7934952	0.813697636127472	Downregulated	-1.58334488875803
Noncardiotoxic kinase inhibitor	axitinib	MSN09_04R	Transcriptomics	#0		TSPAN12	-1.067131	0.0180940609425306	Downregulated	-4.1274456778816
Noncardiotoxic kinase inhibitor	axitinib	MSN01_03R	Transcriptomics	#0		TSPAN15	1.605479	0.907790780067444	Upregulated	1.49664885249054
Noncardiotoxic kinase inhibitor	axitinib	MSN06_07R	Transcriptomics	#0		TSPAN32	0.9630288	0.0658248737454414	Upregulated	3.61048071192125
Noncardiotoxic kinase inhibitor	axitinib	MSN08_13R	Transcriptomics	#0		TSPAN5	0.4196164	1	Upregulated	1.28411492380174
Noncardiotoxic kinase inhibitor	axitinib	MSN09_04R	Transcriptomics	#0		TSPEAR	1.060884	0.159477964043617	Upregulated	2.75117265572716
Noncardiotoxic kinase inhibitor	axitinib	MSN06_07R	Transcriptomics	#0		TSPOAP1	0.597515	0.61642861366272	Upregulated	2.18867398945985
Noncardiotoxic kinase inhibitor	axitinib	MSN09_04R	Transcriptomics	#0		TTC28	0.491263	0.462468653917313	Upregulated	1.68563179458903
Noncardiotoxic kinase inhibitor	axitinib	MSN09_04R	Transcriptomics	#0		TTN	0.6621865	0.170241266489029	Upregulated	2.70283738662014
Noncardiotoxic kinase inhibitor	axitinib	MSN09_04R	Transcriptomics	#0		TTYH3	0.4870721	0.467267036437988	Upregulated	1.66533768691346
Noncardiotoxic kinase inhibitor	axitinib	MSN01_03R	Transcriptomics	#0		TUB	1.077045	0.492892980575562	Upregulated	1.9364978216059
Noncardiotoxic kinase inhibitor	axitinib	MSN01_03R	Transcriptomics	#0		TUBA1A	0.6123466	0.607990801334381	Upregulated	1.80686903532038
Noncardiotoxic kinase inhibitor	axitinib	MSN01_03R	Transcriptomics	#0		TUBA1B	0.5315127	0.971246719360352	Upregulated	1.44086310584199
Noncardiotoxic kinase inhibitor	axitinib	MSN08_13R	Transcriptomics	#0		TUBA1B	0.3708739	1	Upregulated	1.03965312584668
Noncardiotoxic kinase inhibitor	axitinib	MSN01_03R	Transcriptomics	#0		TUBA4A	2.208117	0.00028173511964269	Upregulated	5.91362634847131
Noncardiotoxic kinase inhibitor	axitinib	MSN09_04R	Transcriptomics	#0		TUBA4A	-0.6722402	0.425845205783844	Downregulated	-1.79421521515581
Noncardiotoxic kinase inhibitor	axitinib	MSN05_01R	Transcriptomics	#0		TUBB	-6.553686	1.16549839224156E-10	Downregulated	-12.8237975312264
Noncardiotoxic kinase inhibitor	axitinib	MSN06_07R	Transcriptomics	#0		TUBB2A	-0.6061677	1	Downregulated	-1.53942258508009
Noncardiotoxic kinase inhibitor	axitinib	MSN05_01R	Transcriptomics	#0		TUBB2B	-1.850919	0.00842894893139601	Downregulated	-4.03256968099688
Noncardiotoxic kinase inhibitor	axitinib	MSN08_13R	Transcriptomics	#0		TUBB2B	-0.9937605	1	Downregulated	-1.24471916764432
Noncardiotoxic kinase inhibitor	axitinib	MSN01_03R	Transcriptomics	#0		TUBB3	1.369331	0.819523632526398	Upregulated	1.57707745981638
Noncardiotoxic kinase inhibitor	axitinib	MSN05_01R	Transcriptomics	#0		TUBB3	-1.138206	0.0599895007908344	Downregulated	-2.97078418535282
Noncardiotoxic kinase inhibitor	axitinib	MSN08_13R	Transcriptomics	#0		TUBB3	-0.5774577	1	Downregulated	-1.00715383834645
Noncardiotoxic kinase inhibitor	axitinib	MSN05_01R	Transcriptomics	#0		TUBB4A	-1.38265	0.24383556842804	Downregulated	-2.15455268427724
Noncardiotoxic kinase inhibitor	axitinib	MSN06_07R	Transcriptomics	#0		TUBB4A	-1.100881	1	Downregulated	-1.15773878288672
Noncardiotoxic kinase inhibitor	axitinib	MSN08_13R	Transcriptomics	#0		TUBB4A	-1.517262	1	Downregulated	-1.93344687671694
Noncardiotoxic kinase inhibitor	axitinib	MSN01_03R	Transcriptomics	#0		TUBG1	0.725751	0.607990801334381	Upregulated	1.8053214607214
Noncardiotoxic kinase inhibitor	axitinib	MSN05_01R	Transcriptomics	#0		TWIST2	-3.14717	0.220746666193008	Downregulated	-2.2190561269701
Noncardiotoxic kinase inhibitor	axitinib	MSN09_04R	Transcriptomics	#0		TXNDC9	-0.6600826	0.43749663233757	Downregulated	-1.76891512576046
Noncardiotoxic kinase inhibitor	axitinib	MSN01_03R	Transcriptomics	#0		TXNIP	0.9078287	0.0325430557131767	Upregulated	3.54334843922006
Noncardiotoxic kinase inhibitor	axitinib	MSN05_01R	Transcriptomics	#0		TXNIP	0.5372707	0.382860720157623	Upregulated	1.8703110615883
Noncardiotoxic kinase inhibitor	axitinib	MSN09_04R	Transcriptomics	#0		TXNIP	0.5301314	0.378535062074661	Upregulated	1.90769175521388
Noncardiotoxic kinase inhibitor	axitinib	MSN05_01R	Transcriptomics	#0		TYR	-5.009547	1.39040992053197E-07	Downregulated	-9.49189385862695
Noncardiotoxic kinase inhibitor	axitinib	MSN05_01R	Transcriptomics	#0		TYRP1	-4.353693	1.75897801085611E-27	Downregulated	-30.3440188148465
Noncardiotoxic kinase inhibitor	axitinib	MSN08_13R	Transcriptomics	#0		TYRP1	-3.538805	5.51464495401888E-07	Downregulated	-9.73357225174107
Noncardiotoxic kinase inhibitor	axitinib	MSN06_07R	Transcriptomics	#0		UAP1L1	0.799305	0.379984945058823	Upregulated	2.50310723576294
Noncardiotoxic kinase inhibitor	axitinib	MSN01_03R	Transcriptomics	#0		UBA7	1.404068	0.000771460880059749	Upregulated	5.43173428426134
Noncardiotoxic kinase inhibitor	axitinib	MSN08_13R	Transcriptomics	#0		UBALD2	0.5280352	1	Upregulated	1.18627211515617
Noncardiotoxic kinase inhibitor	axitinib	MSN06_07R	Transcriptomics	#0		UBAP1L	0.6283763	1	Upregulated	1.2067319759354
Noncardiotoxic kinase inhibitor	axitinib	MSN09_04R	Transcriptomics	#0		UBE2B	-0.7096516	0.209723398089409	Downregulated	-2.54670502149417
Noncardiotoxic kinase inhibitor	axitinib	MSN09_04R	Transcriptomics	#0		UBE2D1	-1.110855	0.076784648001194	Downregulated	-3.25765521427056
Noncardiotoxic kinase inhibitor	axitinib	MSN09_04R	Transcriptomics	#0		UBE2L6	-0.77716	0.442786067724228	Downregulated	-1.7415539941091
Noncardiotoxic kinase inhibitor	axitinib	MSN05_01R	Transcriptomics	#0		UBE2Q2L	1.45105	0.283976674079895	Upregulated	2.05943767644979
Noncardiotoxic kinase inhibitor	axitinib	MSN06_07R	Transcriptomics	#0		UBE2Q2L	2.093065	0.108003623783588	Upregulated	3.30972034651384
Noncardiotoxic kinase inhibitor	axitinib	MSN09_04R	Transcriptomics	#0		UBR4	0.5613587	0.3258156478405	Upregulated	2.07255983264307
Noncardiotoxic kinase inhibitor	axitinib	MSN05_01R	Transcriptomics	#0		UCHL1	-0.5621597	0.386053413152695	Downregulated	-1.8635402304496
Noncardiotoxic kinase inhibitor	axitinib	MSN08_13R	Transcriptomics	#0		UCHL1	-0.4913976	1	Downregulated	-1.22975956080871
Noncardiotoxic kinase inhibitor	axitinib	MSN09_04R	Transcriptomics	#0		UCKL1	0.5253897	0.396713018417358	Upregulated	1.86734411037223
Noncardiotoxic kinase inhibitor	axitinib	MSN06_07R	Transcriptomics	#0		UCP1	-1.216061	1	Downregulated	-1.13464185144384
Noncardiotoxic kinase inhibitor	axitinib	MSN06_07R	Transcriptomics	#0		UCP3	1.001898	1	Upregulated	1.21297962122103
Noncardiotoxic kinase inhibitor	axitinib	MSN09_04R	Transcriptomics	#0		UFM1	-0.5534786	0.462468653917313	Downregulated	-1.68556931606407
Noncardiotoxic kinase inhibitor	axitinib	MSN05_01R	Transcriptomics	#0		ULBP1	-2.263576	0.189638718962669	Downregulated	-2.30178325231415
Noncardiotoxic kinase inhibitor	axitinib	MSN01_03R	Transcriptomics	#0		UNC13D	1.260541	0.00232329312711954	Upregulated	4.8608866771838
Noncardiotoxic kinase inhibitor	axitinib	MSN08_13R	Transcriptomics	#0		UNC5B	-0.6744047	0.923390209674835	Downregulated	-2.14480887957653
Noncardiotoxic kinase inhibitor	axitinib	MSN01_03R	Transcriptomics	#0		UNC5D	-2.522775	0.907790780067444	Downregulated	-1.49679905132138
Noncardiotoxic kinase inhibitor	axitinib	MSN08_13R	Transcriptomics	#0		UNC5D	-1.287329	1	Downregulated	-1.17176349481774
Noncardiotoxic kinase inhibitor	axitinib	MSN05_01R	Transcriptomics	#0		UPK3B	-4.668085	0.000603097316343337	Downregulated	-5.39391849715884
Noncardiotoxic kinase inhibitor	axitinib	MSN08_13R	Transcriptomics	#0		UPK3B	-1.36316	1	Downregulated	-1.08961082913942
Noncardiotoxic kinase inhibitor	axitinib	MSN09_04R	Transcriptomics	#0		UQCRH	-0.5288715	0.474492758512497	Downregulated	-1.64835410295332
Noncardiotoxic kinase inhibitor	axitinib	MSN01_03R	Transcriptomics	#0		USH1C	-1.772048	0.907790780067444	Downregulated	-1.49837393130892
Noncardiotoxic kinase inhibitor	axitinib	MSN08_13R	Transcriptomics	#0		USH1C	-0.9367174	1	Downregulated	-1.78916053965515
Noncardiotoxic kinase inhibitor	axitinib	MSN01_03R	Transcriptomics	#0		USP18	3.600778	0.000276817241683602	Upregulated	5.92800757589698
Noncardiotoxic kinase inhibitor	axitinib	MSN01_03R	Transcriptomics	#0		USP31	0.6143295	1	Upregulated	1.35795409946897
Noncardiotoxic kinase inhibitor	axitinib	MSN06_07R	Transcriptomics	#0		USP9Y	-0.5346954	0.80487447977066	Downregulated	-1.94128600996474
Noncardiotoxic kinase inhibitor	axitinib	MSN09_04R	Transcriptomics	#0		VAMP4	-0.9186712	0.376547902822495	Downregulated	-1.92237915730775
Noncardiotoxic kinase inhibitor	axitinib	MSN01_03R	Transcriptomics	#0		VASH1	1.088149	0.00656178826466203	Upregulated	4.37708726079309
Noncardiotoxic kinase inhibitor	axitinib	MSN05_01R	Transcriptomics	#0		VAT1L	-1.636931	0.100827492773533	Downregulated	-2.67721521871672
Noncardiotoxic kinase inhibitor	axitinib	MSN08_13R	Transcriptomics	#0		VAT1L	-2.03509	0.221565425395966	Downregulated	-2.97729948187281
Noncardiotoxic kinase inhibitor	axitinib	MSN08_13R	Transcriptomics	#0		VAV3	-1.960136	1	Downregulated	-2.06474574235801
Noncardiotoxic kinase inhibitor	axitinib	MSN09_04R	Transcriptomics	#0		VAV3	1.365772	0.438771992921829	Upregulated	1.75337651460998
Noncardiotoxic kinase inhibitor	axitinib	MSN08_13R	Transcriptomics	#0		VCAM1	0.3435188	1	Upregulated	0.944926092105371
Noncardiotoxic kinase inhibitor	axitinib	MSN05_01R	Transcriptomics	#0		VEGFA	0.6190323	0.123525105416775	Upregulated	2.55180640871731
Noncardiotoxic kinase inhibitor	axitinib	MSN05_01R	Transcriptomics	#0		VGLL3	-1.54344	0.0235012769699097	Downregulated	-3.51264214064302
Noncardiotoxic kinase inhibitor	axitinib	MSN06_07R	Transcriptomics	#0		VIPR2	1.282824	0.0725418850779533	Upregulated	3.53779260280614
Noncardiotoxic kinase inhibitor	axitinib	MSN01_03R	Transcriptomics	#0		VKORC1	0.8851843	0.811323523521423	Upregulated	1.58866826834848
Noncardiotoxic kinase inhibitor	axitinib	MSN01_03R	Transcriptomics	#0		VSIR	1.312818	0.273368299007416	Upregulated	2.3469355655435
Noncardiotoxic kinase inhibitor	axitinib	MSN05_01R	Transcriptomics	#0		VSIR	-0.7706903	0.098847858607769	Downregulated	-2.68851607993529
Noncardiotoxic kinase inhibitor	axitinib	MSN06_07R	Transcriptomics	#0		VSNL1	-0.5989867	1	Downregulated	-1.31529542516425
Noncardiotoxic kinase inhibitor	axitinib	MSN08_13R	Transcriptomics	#0		VSNL1	-1.396434	0.112406693398952	Downregulated	-3.39139389511138
Noncardiotoxic kinase inhibitor	axitinib	MSN01_03R	Transcriptomics	#0		VSTM2L	-1.165368	0.018034640699625	Downregulated	-3.84472624473719
Noncardiotoxic kinase inhibitor	axitinib	MSN06_07R	Transcriptomics	#0		VSTM2L	-0.8065111	0.0596252977848053	Downregulated	-3.66140912754767
Noncardiotoxic kinase inhibitor	axitinib	MSN08_13R	Transcriptomics	#0		VSTM4	0.7002963	1	Upregulated	1.09696839140797
Noncardiotoxic kinase inhibitor	axitinib	MSN01_03R	Transcriptomics	#0		VWC2	-0.9423916	0.527342081069946	Downregulated	-1.89461159329858
Noncardiotoxic kinase inhibitor	axitinib	MSN06_07R	Transcriptomics	#0		VWC2	-0.4600985	1	Downregulated	-1.11961012786926
Noncardiotoxic kinase inhibitor	axitinib	MSN05_01R	Transcriptomics	#0		VWDE	0.927505	0.0256443861871958	Upregulated	3.46637657237843
Noncardiotoxic kinase inhibitor	axitinib	MSN05_01R	Transcriptomics	#0		WARS	-0.7365763	0.0947476401925087	Downregulated	-2.71488407802783
Noncardiotoxic kinase inhibitor	axitinib	MSN06_07R	Transcriptomics	#0		WDR19	0.6337647	0.54879355430603	Upregulated	2.26250709965681
Noncardiotoxic kinase inhibitor	axitinib	MSN09_04R	Transcriptomics	#0		WDR27	0.7125183	0.214912787079811	Upregulated	2.49435670367248
Noncardiotoxic kinase inhibitor	axitinib	MSN09_04R	Transcriptomics	#0		WDR86	0.8164163	0.321859002113342	Upregulated	2.08662383290823
Noncardiotoxic kinase inhibitor	axitinib	MSN06_07R	Transcriptomics	#0		WFDC1	1.085085	1	Upregulated	1.3370942979542
Noncardiotoxic kinase inhibitor	axitinib	MSN01_03R	Transcriptomics	#0		WHRN	1.955486	0.607990801334381	Upregulated	1.80236000497258
Noncardiotoxic kinase inhibitor	axitinib	MSN05_01R	Transcriptomics	#0		WISP1	-1.563066	0.0770138874650002	Downregulated	-2.82189659212162
Noncardiotoxic kinase inhibitor	axitinib	MSN01_03R	Transcriptomics	#0		WNK2	-0.5737393	1	Downregulated	-1.35015495271876
Noncardiotoxic kinase inhibitor	axitinib	MSN05_01R	Transcriptomics	#0		WNT2	-2.71998	0.0164458695799112	Downregulated	-3.70344077195302
Noncardiotoxic kinase inhibitor	axitinib	MSN06_07R	Transcriptomics	#0		WNT2	1.566532	0.34739363193512	Upregulated	2.552864663849
Noncardiotoxic kinase inhibitor	axitinib	MSN06_07R	Transcriptomics	#0		WNT4	1.110573	1	Upregulated	1.48012115586467
Noncardiotoxic kinase inhibitor	axitinib	MSN09_04R	Transcriptomics	#0		WNT4	1.512326	0.212677001953125	Upregulated	2.51417905155543
Noncardiotoxic kinase inhibitor	axitinib	MSN06_07R	Transcriptomics	#0		WNT9A	0.8827768	0.196080550551414	Upregulated	2.92740894505838
Noncardiotoxic kinase inhibitor	axitinib	MSN08_13R	Transcriptomics	#0		WNT9A	1.157153	0.0724211931228638	Upregulated	3.63295288544831
Noncardiotoxic kinase inhibitor	axitinib	MSN09_04R	Transcriptomics	#0		WNT9A	1.303608	0.000162102398462594	Upregulated	6.89983697954835
Noncardiotoxic kinase inhibitor	axitinib	MSN09_04R	Transcriptomics	#0		WRB	-0.8540956	0.251339346170425	Downregulated	-2.31216892910188
Noncardiotoxic kinase inhibitor	axitinib	MSN05_01R	Transcriptomics	#0		WT1	-1.391627	0.477348685264587	Downregulated	-1.72788621126531
Noncardiotoxic kinase inhibitor	axitinib	MSN05_01R	Transcriptomics	#0		XAF1	-2.615024	0.269295513629913	Downregulated	-2.09740919074012
Noncardiotoxic kinase inhibitor	axitinib	MSN01_03R	Transcriptomics	#0		XIRP2	-0.9313817	0.306913644075394	Downregulated	-2.28453076490286
Noncardiotoxic kinase inhibitor	axitinib	MSN06_07R	Transcriptomics	#0		XIRP2	1.125052	1.70837520272471E-05	Upregulated	7.98240771177213
Noncardiotoxic kinase inhibitor	axitinib	MSN08_13R	Transcriptomics	#0		XIRP2	-0.6850407	0.584325671195984	Downregulated	-2.42185577327769
Noncardiotoxic kinase inhibitor	axitinib	MSN09_04R	Transcriptomics	#0		XIRP2	-0.658411	0.252781927585602	Downregulated	-2.30300977220093
Noncardiotoxic kinase inhibitor	axitinib	MSN09_04R	Transcriptomics	#0		XKR4	1.563867	0.205481871962547	Upregulated	2.56874645616063
Noncardiotoxic kinase inhibitor	axitinib	MSN08_13R	Transcriptomics	#0		YBX2	0.6068742	1	Upregulated	0.862561283564607
Noncardiotoxic kinase inhibitor	axitinib	MSN01_03R	Transcriptomics	#0		ZC2HC1A	-0.6900122	1	Downregulated	-1.40488554083188
Noncardiotoxic kinase inhibitor	axitinib	MSN01_03R	Transcriptomics	#0		ZC3HAV1	1.015745	0.0696298703551292	Upregulated	3.14757578264496
Noncardiotoxic kinase inhibitor	axitinib	MSN09_04R	Transcriptomics	#0		ZDHHC11	0.7264282	0.340954810380936	Upregulated	2.03044917589621
Noncardiotoxic kinase inhibitor	axitinib	MSN05_01R	Transcriptomics	#0		ZDHHC14	0.643469	0.494123160839081	Upregulated	1.70301597121233
Noncardiotoxic kinase inhibitor	axitinib	MSN06_07R	Transcriptomics	#0		ZDHHC14	0.6313055	0.94988876581192	Upregulated	1.79876807772695
Noncardiotoxic kinase inhibitor	axitinib	MSN08_13R	Transcriptomics	#0		ZDHHC14	0.6908144	1	Upregulated	1.59376330075021
Noncardiotoxic kinase inhibitor	axitinib	MSN01_03R	Transcriptomics	#0		ZDHHC21	-0.7874503	0.50625091791153	Downregulated	-1.92056488573875
Noncardiotoxic kinase inhibitor	axitinib	MSN09_04R	Transcriptomics	#0		ZDHHC8	0.5353702	0.41444656252861	Upregulated	1.82256072983524
Noncardiotoxic kinase inhibitor	axitinib	MSN09_04R	Transcriptomics	#0		ZFAND6	-0.5585706	0.438771992921829	Downregulated	-1.75550207979416
Noncardiotoxic kinase inhibitor	axitinib	MSN09_04R	Transcriptomics	#0		ZFHX3	0.6804758	0.147476628422737	Upregulated	2.81694199858722
Noncardiotoxic kinase inhibitor	axitinib	MSN05_01R	Transcriptomics	#0		ZFHX4	-0.7718778	0.356822341680527	Downregulated	-1.9146113234773
Noncardiotoxic kinase inhibitor	axitinib	MSN09_04R	Transcriptomics	#0		ZFHX4	0.9361932	0.125187486410141	Upregulated	2.94688223400317
Noncardiotoxic kinase inhibitor	axitinib	MSN06_07R	Transcriptomics	#0		ZFP3	0.4951307	1	Upregulated	1.2308035615297
Noncardiotoxic kinase inhibitor	axitinib	MSN06_07R	Transcriptomics	#0		ZFP37	1.084977	1	Upregulated	1.40066976087004
Noncardiotoxic kinase inhibitor	axitinib	MSN08_13R	Transcriptomics	#0		ZFPM1	-0.6085823	1	Downregulated	-1.57706545436635
Noncardiotoxic kinase inhibitor	axitinib	MSN09_04R	Transcriptomics	#0		ZFPM1	0.6447483	0.214912787079811	Upregulated	2.49328698779217
Noncardiotoxic kinase inhibitor	axitinib	MSN06_07R	Transcriptomics	#0		ZFY	-0.5937212	1	Downregulated	-1.26237172494117
Noncardiotoxic kinase inhibitor	axitinib	MSN05_01R	Transcriptomics	#0		ZIC1	-7.326049	0.000840717402752489	Downregulated	-5.20978431618995
Noncardiotoxic kinase inhibitor	axitinib	MSN08_13R	Transcriptomics	#0		ZIC1	-1.584724	1	Downregulated	-1.28521814648604
Noncardiotoxic kinase inhibitor	axitinib	MSN05_01R	Transcriptomics	#0		ZMAT4	1.221431	0.270733386278152	Upregulated	2.09415541952118
Noncardiotoxic kinase inhibitor	axitinib	MSN06_07R	Transcriptomics	#0		ZMAT4	1.350396	0.636231482028961	Upregulated	2.1481343739223
Noncardiotoxic kinase inhibitor	axitinib	MSN09_04R	Transcriptomics	#0		ZNF276	0.6989211	0.245032295584679	Upregulated	2.34525628400622
Noncardiotoxic kinase inhibitor	axitinib	MSN06_07R	Transcriptomics	#0		ZNF280D	-0.6431282	0.804059565067291	Downregulated	-1.96728001617117
Noncardiotoxic kinase inhibitor	axitinib	MSN06_07R	Transcriptomics	#0		ZNF300	0.7153518	1	Upregulated	1.3113668651924
Noncardiotoxic kinase inhibitor	axitinib	MSN06_07R	Transcriptomics	#0		ZNF37A	0.9548668	0.177566304802895	Upregulated	2.98035361124167
Noncardiotoxic kinase inhibitor	axitinib	MSN08_13R	Transcriptomics	#0		ZNF385B	-2.536345	0.000110645196400583	Downregulated	-7.05018482135118
Noncardiotoxic kinase inhibitor	axitinib	MSN01_03R	Transcriptomics	#0		ZNF385D	1.874469	1	Upregulated	1.40967737668308
Noncardiotoxic kinase inhibitor	axitinib	MSN06_07R	Transcriptomics	#0		ZNF391	0.857116	1	Upregulated	1.18196718773266
Noncardiotoxic kinase inhibitor	axitinib	MSN06_07R	Transcriptomics	#0		ZNF442	-1.743873	0.771601557731628	Downregulated	-2.00308677276286
Noncardiotoxic kinase inhibitor	axitinib	MSN09_04R	Transcriptomics	#0		ZNF462	0.7365859	0.0763611644506454	Upregulated	3.26402322986343
Noncardiotoxic kinase inhibitor	axitinib	MSN05_01R	Transcriptomics	#0		ZNF469	-0.9875184	0.319556772708893	Downregulated	-1.98956186982736
Noncardiotoxic kinase inhibitor	axitinib	MSN08_13R	Transcriptomics	#0		ZNF469	-0.7403925	1	Downregulated	-1.18184780220086
Noncardiotoxic kinase inhibitor	axitinib	MSN09_04R	Transcriptomics	#0		ZNF516	0.5534133	0.352218687534332	Upregulated	1.99902060293526
Noncardiotoxic kinase inhibitor	axitinib	MSN05_01R	Transcriptomics	#0		ZNF536	-1.781841	0.556285917758942	Downregulated	-1.63648142790252
Noncardiotoxic kinase inhibitor	axitinib	MSN05_01R	Transcriptomics	#0		ZNF558	-4.606012	7.39959659767919E-06	Downregulated	-7.58176849271691
Noncardiotoxic kinase inhibitor	axitinib	MSN06_07R	Transcriptomics	#0		ZNF692	0.4916066	1	Upregulated	1.37763617031765
Noncardiotoxic kinase inhibitor	axitinib	MSN06_07R	Transcriptomics	#0		ZNF717	1.158004	1	Upregulated	1.56704920805282
Noncardiotoxic kinase inhibitor	axitinib	MSN05_01R	Transcriptomics	#0		ZNF728	-7.822679	9.74920840235427E-05	Downregulated	-6.29388485227564
Noncardiotoxic kinase inhibitor	axitinib	MSN06_07R	Transcriptomics	#0		ZNF736	0.7724499	1	Upregulated	1.41500542834188
Noncardiotoxic kinase inhibitor	axitinib	MSN06_07R	Transcriptomics	#0		ZNF883	1.400872	0.580936193466187	Upregulated	2.23484328696413
Noncardiotoxic kinase inhibitor	axitinib	MSN01_03R	Transcriptomics	#0		ZNFX1	0.6759781	0.645974814891815	Upregulated	1.75338123665951
Noncardiotoxic kinase inhibitor	axitinib	MSN05_01R	Transcriptomics	#0		ZNRD1	-5.699619	0.130070149898529	Downregulated	-2.51368047582155
Noncardiotoxic kinase inhibitor	axitinib	MSN05_01R	Transcriptomics	#0		ZNRF2	0.4938391	0.565241456031799	Upregulated	1.62537221299298
Noncardiotoxic kinase inhibitor	axitinib	MSN06_07R	Transcriptomics	#0		ZSCAN1	0.9100327	1	Upregulated	1.17730789689041
Noncardiotoxic kinase inhibitor	axitinib	MSN06_07R	Transcriptomics	#0		ZSWIM8	0.3686794	1	Upregulated	1.17955545378629
Non cardiovascular drug	azacitidine	MSN09_04R	Transcriptomics	#0		A2M	-0.7516819	0.000139118390507065	Downregulated	-5.28476208635256
Non cardiovascular drug	azacitidine	MSN08_13R	Transcriptomics	#0		AARS2	0.6345332	0.264291912317276	Upregulated	2.25551430852079
Non cardiovascular drug	azacitidine	MSN09_04R	Transcriptomics	#0		AARS2	0.7590743	8.36449908092618E-05	Upregulated	5.56608708005407
Non cardiovascular drug	azacitidine	MSN05_01R	Transcriptomics	#0		AASS	-0.4136613	1	Downregulated	-1.41179234143594
Non cardiovascular drug	azacitidine	MSN02_04R	Transcriptomics	#0		ABAT	-0.5563202	1	Downregulated	-1.53384811098058
Non cardiovascular drug	azacitidine	MSN05_01R	Transcriptomics	#0		ABAT	-1.100408	0.000100402226962615	Downregulated	-7.18001450926778
Non cardiovascular drug	azacitidine	MSN08_13R	Transcriptomics	#0		ABAT	-0.7912577	0.0991964861750603	Downregulated	-2.86976165526993
Non cardiovascular drug	azacitidine	MSN09_04R	Transcriptomics	#0		ABAT	-0.8496946	1.53618384501897E-05	Downregulated	-6.45594427209896
Non cardiovascular drug	azacitidine	MSN05_01R	Transcriptomics	#0		ABCA1	0.7207299	0.0526971444487572	Upregulated	3.96860909926271
Non cardiovascular drug	azacitidine	MSN09_04R	Transcriptomics	#0		ABCA1	1.188913	1.81186038394898E-10	Upregulated	12.1086686960751
Non cardiovascular drug	azacitidine	MSN08_13R	Transcriptomics	#0		ABCA12	-1.482196	0.665822267532349	Downregulated	-1.59294929239997
Non cardiovascular drug	azacitidine	MSN02_04R	Transcriptomics	#0		ABCA2	0.6408797	0.68281078338623	Upregulated	1.95526240952689
Non cardiovascular drug	azacitidine	MSN08_13R	Transcriptomics	#0		ABCA2	0.5500268	0.50721538066864	Upregulated	1.79872726115991
Non cardiovascular drug	azacitidine	MSN02_04R	Transcriptomics	#0		ABCA3	0.6311404	0.963760197162628	Upregulated	1.66528820359266
Non cardiovascular drug	azacitidine	MSN08_13R	Transcriptomics	#0		ABCA6	-3.101297	0.071867510676384	Downregulated	-3.07969900049752
Non cardiovascular drug	azacitidine	MSN02_04R	Transcriptomics	#0		ABCA7	0.5487536	1	Upregulated	1.24176688098133
Non cardiovascular drug	azacitidine	MSN09_04R	Transcriptomics	#0		ABCA7	0.7178856	0.000231590252951719	Upregulated	5.00207315075296
Non cardiovascular drug	azacitidine	MSN06_07R	Transcriptomics	#0		ABCA9	2.092141	0.0011717799352482	Upregulated	4.40437657976358
Non cardiovascular drug	azacitidine	MSN08_13R	Transcriptomics	#0		ABCA9	-2.283615	0.034732349216938	Downregulated	-3.54310497904595
Non cardiovascular drug	azacitidine	MSN01_03R	Transcriptomics	#0		ABCB4	-0.8066345	0.133239582180977	Downregulated	-2.25815119464029
Non cardiovascular drug	azacitidine	MSN02_04R	Transcriptomics	#0		ABCB8	0.625668	0.992194712162018	Upregulated	1.62961777670472
Non cardiovascular drug	azacitidine	MSN02_04R	Transcriptomics	#0		ABCC3	1.527489	1	Upregulated	1.31217207463421
Non cardiovascular drug	azacitidine	MSN08_13R	Transcriptomics	#0		ABCC5	0.4864274	0.562277138233185	Upregulated	1.72532130779632
Non cardiovascular drug	azacitidine	MSN06_07R	Transcriptomics	#0		ABCC8	2.148069	0.000238536085817032	Upregulated	5.18291317246666
Non cardiovascular drug	azacitidine	MSN08_13R	Transcriptomics	#0		ABCC8	1.075821	0.643812954425812	Upregulated	1.6278852402435
Non cardiovascular drug	azacitidine	MSN02_04R	Transcriptomics	#0		ABCG2	-1.481768	1	Downregulated	-1.27349251317333
Non cardiovascular drug	azacitidine	MSN09_04R	Transcriptomics	#0		ABHD14B	1.021584	0.00013720199058298	Upregulated	5.29317469052773
Non cardiovascular drug	azacitidine	MSN06_07R	Transcriptomics	#0		ABI3BP	2.366987	0.000182802832568996	Upregulated	5.32416438173785
Non cardiovascular drug	azacitidine	MSN08_13R	Transcriptomics	#0		ABI3BP	-2.908881	0.00361937959678471	Downregulated	-5.0281124696808
Non cardiovascular drug	azacitidine	MSN02_04R	Transcriptomics	#0		ABLIM1	0.5597561	1	Upregulated	1.53090193822725
Non cardiovascular drug	azacitidine	MSN05_01R	Transcriptomics	#0		ABLIM1	0.4241748	1	Upregulated	1.47318531483855
Non cardiovascular drug	azacitidine	MSN01_03R	Transcriptomics	#0		ABLIM3	-0.8092078	0.022478025406599	Downregulated	-3.27727999904432
Non cardiovascular drug	azacitidine	MSN05_01R	Transcriptomics	#0		ABLIM3	0.4016583	1	Upregulated	1.32051242885009
Non cardiovascular drug	azacitidine	MSN08_13R	Transcriptomics	#0		ABRA	-1.468423	0.287834465503693	Downregulated	-2.18535368317361
Non cardiovascular drug	azacitidine	MSN09_04R	Transcriptomics	#0		ABRA	-2.90723	1.54558567753613E-15	Downregulated	-17.5968296529148
Non cardiovascular drug	azacitidine	MSN06_07R	Transcriptomics	#0		ABTB2	-1.412316	1.48119181631046E-06	Downregulated	-7.6765784868245
Non cardiovascular drug	azacitidine	MSN01_03R	Transcriptomics	#0		ACACB	-0.6707684	0.0599495470523834	Downregulated	-2.71915554226182
Non cardiovascular drug	azacitidine	MSN08_13R	Transcriptomics	#0		ACACB	0.5045942	0.47949406504631	Upregulated	1.8362273515522
Non cardiovascular drug	azacitidine	MSN06_07R	Transcriptomics	#0		ACAN	2.243495	0.00254777329973876	Upregulated	4.00684465640364
Non cardiovascular drug	azacitidine	MSN09_04R	Transcriptomics	#0		ACAP3	0.7308465	9.39270321396179E-05	Upregulated	5.50049645004976
Non cardiovascular drug	azacitidine	MSN05_01R	Transcriptomics	#0		ACAT2	-0.6128257	0.57388973236084	Downregulated	-2.23814223140059
Non cardiovascular drug	azacitidine	MSN08_13R	Transcriptomics	#0		ACAT2	-0.6329156	0.510632395744324	Downregulated	-1.79266713558126
Non cardiovascular drug	azacitidine	MSN08_13R	Transcriptomics	#0		ACE2	-0.8554116	0.229827046394348	Downregulated	-2.35759740811176
Non cardiovascular drug	azacitidine	MSN09_04R	Transcriptomics	#0		ACE2	-1.922992	9.37362912441751E-15	Downregulated	-16.7171049348295
Non cardiovascular drug	azacitidine	MSN06_07R	Transcriptomics	#0		ACKR3	-1.154905	0.000140730480779894	Downregulated	-5.45461615039929
Non cardiovascular drug	azacitidine	MSN09_04R	Transcriptomics	#0		ACKR3	-0.7507995	0.000244790542637929	Downregulated	-4.97388223333299
Non cardiovascular drug	azacitidine	MSN09_04R	Transcriptomics	#0		ACSL4	-0.7440355	0.000154051362187602	Downregulated	-5.23021815842145
Non cardiovascular drug	azacitidine	MSN01_03R	Transcriptomics	#0		ACSM5	-1.287847	0.000839076586998999	Downregulated	-4.99389267067802
Non cardiovascular drug	azacitidine	MSN06_07R	Transcriptomics	#0		ACSM5	-5.002509	7.54216500846421E-25	Downregulated	-26.872783752912
Non cardiovascular drug	azacitidine	MSN01_03R	Transcriptomics	#0		ACTA1	0.8914166	0.000682469224557281	Upregulated	5.10614452254671
Non cardiovascular drug	azacitidine	MSN02_04R	Transcriptomics	#0		ACTA1	-0.7055834	0.456396609544754	Downregulated	-2.26694838043268
Non cardiovascular drug	azacitidine	MSN08_13R	Transcriptomics	#0		ACTA1	-0.8914948	0.0308931022882462	Downregulated	-3.60693263204569
Non cardiovascular drug	azacitidine	MSN09_04R	Transcriptomics	#0		ACTA1	-0.7729297	0.000113486210466363	Downregulated	-5.3943531596547
Non cardiovascular drug	azacitidine	MSN06_07R	Transcriptomics	#0		ACTA2	-1.298135	1.67996277014026E-05	Downregulated	-6.51073966181719
Non cardiovascular drug	azacitidine	MSN08_13R	Transcriptomics	#0		ACTA2	0.6042984	0.208081096410751	Upregulated	2.42960798292863
Non cardiovascular drug	azacitidine	MSN09_04R	Transcriptomics	#0		ACTA2	-0.8607481	9.3994694907451E-06	Downregulated	-6.70966102861544
Non cardiovascular drug	azacitidine	MSN01_03R	Transcriptomics	#0		ACTB	0.9320025	0.000304318178677931	Upregulated	5.52893034903482
Non cardiovascular drug	azacitidine	MSN01_03R	Transcriptomics	#0		ACTG1	0.9305857	0.000304318178677931	Upregulated	5.52458569848403
Non cardiovascular drug	azacitidine	MSN01_03R	Transcriptomics	#0		ACTG2	4.043296	4.5682329936989E-42	Upregulated	64
Non cardiovascular drug	azacitidine	MSN08_13R	Transcriptomics	#0		ACTG2	0.8041431	0.575180649757385	Upregulated	1.70352147957613
Non cardiovascular drug	azacitidine	MSN09_04R	Transcriptomics	#0		ACTG2	1.12297	3.29676731780637E-06	Upregulated	7.24150547986916
Non cardiovascular drug	azacitidine	MSN01_03R	Transcriptomics	#0		ACTN4	0.5709556	0.117952942848206	Upregulated	2.33522971900555
Non cardiovascular drug	azacitidine	MSN05_01R	Transcriptomics	#0		ACVR2B	-0.4005219	1	Downregulated	-1.25284113411359
Non cardiovascular drug	azacitidine	MSN08_13R	Transcriptomics	#0		ACVR2B	-0.5525962	0.687582969665527	Downregulated	-1.5619491418251
Non cardiovascular drug	azacitidine	MSN06_07R	Transcriptomics	#0		ACVRL1	2.471905	0.00075436825864017	Upregulated	4.62919898406566
Non cardiovascular drug	azacitidine	MSN08_13R	Transcriptomics	#0		ACVRL1	-1.906612	0.460306912660599	Downregulated	-1.8655449804975
Non cardiovascular drug	azacitidine	MSN06_07R	Transcriptomics	#0		ADA2	-0.9916264	0.000965727725997567	Downregulated	-4.50306191274128
Non cardiovascular drug	azacitidine	MSN01_03R	Transcriptomics	#0		ADAM11	-0.6586914	0.0728425830602646	Downregulated	-2.61376386741438
Non cardiovascular drug	azacitidine	MSN05_01R	Transcriptomics	#0		ADAM11	-0.5765134	0.572207510471344	Downregulated	-2.25101804282875
Non cardiovascular drug	azacitidine	MSN01_03R	Transcriptomics	#0		ADAM12	2.9219	3.65469327334722E-06	Upregulated	7.71877264371786
Non cardiovascular drug	azacitidine	MSN02_04R	Transcriptomics	#0		ADAM12	-1.016671	0.147229433059692	Downregulated	-2.98164292728912
Non cardiovascular drug	azacitidine	MSN05_01R	Transcriptomics	#0		ADAM12	0.4486589	1	Upregulated	1.45440234002293
Non cardiovascular drug	azacitidine	MSN06_07R	Transcriptomics	#0		ADAM12	2.735029	2.84053256619112E-25	Upregulated	27.3665159151432
Non cardiovascular drug	azacitidine	MSN01_03R	Transcriptomics	#0		ADAM19	0.941389	0.000256295723374933	Upregulated	5.62903914662616
Non cardiovascular drug	azacitidine	MSN08_13R	Transcriptomics	#0		ADAM19	-0.5229375	0.657918035984039	Downregulated	-1.6096156290381
Non cardiovascular drug	azacitidine	MSN02_04R	Transcriptomics	#0		ADAM33	-1.674097	0.296374022960663	Downregulated	-2.55572073700896
Non cardiovascular drug	azacitidine	MSN06_07R	Transcriptomics	#0		ADAM33	2.349645	9.12855302459548E-09	Upregulated	10.0689532802939
Non cardiovascular drug	azacitidine	MSN09_04R	Transcriptomics	#0		ADAM33	1.67894	1.7239984799744E-06	Upregulated	7.57934904853418
Non cardiovascular drug	azacitidine	MSN01_03R	Transcriptomics	#0		ADAMTS1	-0.6865579	0.0650579035282135	Downregulated	-2.67812060706352
Non cardiovascular drug	azacitidine	MSN08_13R	Transcriptomics	#0		ADAMTS1	0.4777079	0.723052322864532	Upregulated	1.52060722594699
Non cardiovascular drug	azacitidine	MSN06_07R	Transcriptomics	#0		ADAMTS10	1.625133	0.000112054760393221	Upregulated	5.57470600108724
Non cardiovascular drug	azacitidine	MSN09_04R	Transcriptomics	#0		ADAMTS10	0.8220115	0.000243394213612191	Upregulated	4.97704999620411
Non cardiovascular drug	azacitidine	MSN01_03R	Transcriptomics	#0		ADAMTS12	1.083372	0.000298258004477248	Upregulated	5.54739413060651
Non cardiovascular drug	azacitidine	MSN05_01R	Transcriptomics	#0		ADAMTS12	-0.4232425	1	Downregulated	-1.53370400072184
Non cardiovascular drug	azacitidine	MSN09_04R	Transcriptomics	#0		ADAMTS12	-0.8221889	4.76950008305721E-05	Downregulated	-5.86302090909961
Non cardiovascular drug	azacitidine	MSN09_04R	Transcriptomics	#0		ADAMTS13	0.9144109	4.42066702817101E-05	Upregulated	5.90615937311931
Non cardiovascular drug	azacitidine	MSN06_07R	Transcriptomics	#0		ADAMTS14	0.9992767	0.00011707662633853	Upregulated	5.54732552643126
Non cardiovascular drug	azacitidine	MSN08_13R	Transcriptomics	#0		ADAMTS14	0.8688688	0.0301342029124498	Upregulated	3.63621788693395
Non cardiovascular drug	azacitidine	MSN06_07R	Transcriptomics	#0		ADAMTS16	3.624378	1.63159295102355E-11	Upregulated	12.9733965092633
Non cardiovascular drug	azacitidine	MSN06_07R	Transcriptomics	#0		ADAMTS19	1.530493	0.000692739035002887	Upregulated	4.67455591168875
Non cardiovascular drug	azacitidine	MSN02_04R	Transcriptomics	#0		ADAMTS2	-1.226794	0.0493646115064621	Downregulated	-3.58256830997096
Non cardiovascular drug	azacitidine	MSN06_07R	Transcriptomics	#0		ADAMTS2	1.507274	0.000114163136458956	Upregulated	5.56421101565855
Non cardiovascular drug	azacitidine	MSN08_13R	Transcriptomics	#0		ADAMTS2	-1.462896	0.0106955682858825	Downregulated	-4.2717102779267
Non cardiovascular drug	azacitidine	MSN06_07R	Transcriptomics	#0		ADAMTS4	3.114166	3.8434782254626E-06	Upregulated	7.20952932618595
Non cardiovascular drug	azacitidine	MSN01_03R	Transcriptomics	#0		ADAMTS5	-1.386477	0.00192201975733042	Downregulated	-4.56213713370049
Non cardiovascular drug	azacitidine	MSN05_01R	Transcriptomics	#0		ADAMTS6	-0.4503384	1	Downregulated	-1.29153891773502
Non cardiovascular drug	azacitidine	MSN08_13R	Transcriptomics	#0		ADAMTS7	-0.7836028	0.229827046394348	Downregulated	-2.36081532966563
Non cardiovascular drug	azacitidine	MSN01_03R	Transcriptomics	#0		ADAMTS8	0.9660702	0.00716946413740516	Upregulated	3.90100790906246
Non cardiovascular drug	azacitidine	MSN08_13R	Transcriptomics	#0		ADAMTS8	-1.019584	0.0131282545626163	Downregulated	-4.13875742091334
Non cardiovascular drug	azacitidine	MSN06_07R	Transcriptomics	#0		ADAMTSL1	-0.9530675	0.00166541035287082	Downregulated	-4.22134170709014
Non cardiovascular drug	azacitidine	MSN09_04R	Transcriptomics	#0		ADAMTSL1	-0.739867	0.000227329219342209	Downregulated	-5.01082807795236
Non cardiovascular drug	azacitidine	MSN05_01R	Transcriptomics	#0		ADAMTSL4	-0.4591575	1	Downregulated	-1.50317420285417
Non cardiovascular drug	azacitidine	MSN02_04R	Transcriptomics	#0		ADCY9	0.4647614	1	Upregulated	1.25990711078717
Non cardiovascular drug	azacitidine	MSN08_13R	Transcriptomics	#0		ADD2	-0.5763269	0.465420693159103	Downregulated	-1.85879488234133
Non cardiovascular drug	azacitidine	MSN01_03R	Transcriptomics	#0		ADGRA2	1.029043	0.00778311118483543	Upregulated	3.85535711816252
Non cardiovascular drug	azacitidine	MSN06_07R	Transcriptomics	#0		ADGRA2	0.894652	0.00201273523271084	Upregulated	4.12392670308552
Non cardiovascular drug	azacitidine	MSN06_07R	Transcriptomics	#0		ADGRD1	-1.266189	7.3068767960649E-05	Downregulated	-5.78388563601598
Non cardiovascular drug	azacitidine	MSN01_03R	Transcriptomics	#0		ADGRG1	2.550968	0.022478025406599	Upregulated	3.27821246100368
Non cardiovascular drug	azacitidine	MSN01_03R	Transcriptomics	#0		ADGRG6	0.6525704	0.104016557335854	Upregulated	2.4130244788427
Non cardiovascular drug	azacitidine	MSN06_07R	Transcriptomics	#0		ADGRL3	-0.9024602	0.0034266950096935	Downregulated	-3.8536764886834
Non cardiovascular drug	azacitidine	MSN08_13R	Transcriptomics	#0		ADM	-1.793405	0.0159121248871088	Downregulated	-4.00576432450462
Non cardiovascular drug	azacitidine	MSN05_01R	Transcriptomics	#0		ADM2	1.623499	0.181518360972404	Upregulated	3.04202369631778
Non cardiovascular drug	azacitidine	MSN06_07R	Transcriptomics	#0		ADORA1	-1.132092	0.000246950337896124	Downregulated	-5.16475181891812
Non cardiovascular drug	azacitidine	MSN05_01R	Transcriptomics	#0		ADRA2B	-1.209198	1	Downregulated	-1.47545594888075
Non cardiovascular drug	azacitidine	MSN05_01R	Transcriptomics	#0		ADTRP	1.059889	1	Upregulated	1.36112635542363
Non cardiovascular drug	azacitidine	MSN09_04R	Transcriptomics	#0		AEN	0.9047247	2.07516277441755E-05	Upregulated	6.29885344459882
Non cardiovascular drug	azacitidine	MSN06_07R	Transcriptomics	#0		AFP	4.060658	5.71266753013333E-07	Upregulated	8.13254851809616
Non cardiovascular drug	azacitidine	MSN06_07R	Transcriptomics	#0		AGAP2	3.746909	1.64144910286268E-06	Upregulated	7.62795960650964
Non cardiovascular drug	azacitidine	MSN09_04R	Transcriptomics	#0		AGL	-0.7729861	8.73726312420331E-05	Downregulated	-5.54055779700165
Non cardiovascular drug	azacitidine	MSN02_04R	Transcriptomics	#0		AGO1	0.5857024	1	Upregulated	1.60019853984297
Non cardiovascular drug	azacitidine	MSN05_01R	Transcriptomics	#0		AGRN	-0.3777882	1	Downregulated	-1.25772221465634
Non cardiovascular drug	azacitidine	MSN06_07R	Transcriptomics	#0		AGRN	-0.9392254	0.00229368242435157	Downregulated	-4.06144238529472
Non cardiovascular drug	azacitidine	MSN08_13R	Transcriptomics	#0		AGRN	-0.6094271	0.324213087558746	Downregulated	-2.11207976228645
Non cardiovascular drug	azacitidine	MSN05_01R	Transcriptomics	#0		AHDC1	-0.37352	1	Downregulated	-1.26123160492618
Non cardiovascular drug	azacitidine	MSN01_03R	Transcriptomics	#0		AHNAK2	2.028439	1.59588759308243E-13	Upregulated	15.6428926952975
Non cardiovascular drug	azacitidine	MSN02_04R	Transcriptomics	#0		AHNAK2	1.176053	0.00892229005694389	Upregulated	4.47163575866903
Non cardiovascular drug	azacitidine	MSN06_07R	Transcriptomics	#0		AHNAK2	-1.134458	0.000564358197152615	Downregulated	-4.77303285048538
Non cardiovascular drug	azacitidine	MSN01_03R	Transcriptomics	#0		AIF1L	0.6429656	0.106885746121407	Upregulated	2.39333929814524
Non cardiovascular drug	azacitidine	MSN05_01R	Transcriptomics	#0		AIF1L	-0.5663152	0.447925448417664	Downregulated	-2.42285466102492
Non cardiovascular drug	azacitidine	MSN06_07R	Transcriptomics	#0		AIF1L	-0.9047205	0.00339818932116032	Downregulated	-3.85870533063162
Non cardiovascular drug	azacitidine	MSN08_13R	Transcriptomics	#0		AIF1L	-0.742972	0.107299901545048	Downregulated	-2.81904027502502
Non cardiovascular drug	azacitidine	MSN01_03R	Transcriptomics	#0		AIG1	-0.8835803	0.029078733175993	Downregulated	-3.13727502510817
Non cardiovascular drug	azacitidine	MSN02_04R	Transcriptomics	#0		AJM1	1.177679	1	Upregulated	1.48090920826395
Non cardiovascular drug	azacitidine	MSN08_13R	Transcriptomics	#0		AJUBA	-0.491962	0.725249171257019	Downregulated	-1.51134875823595
Non cardiovascular drug	azacitidine	MSN09_04R	Transcriptomics	#0		AK4	-0.9828893	3.26098415825982E-07	Downregulated	-8.42489860945116
Non cardiovascular drug	azacitidine	MSN08_13R	Transcriptomics	#0		AK5	1.398169	0.716601073741913	Upregulated	1.52690757943665
Non cardiovascular drug	azacitidine	MSN01_03R	Transcriptomics	#0		AKR1A1	-0.9453222	0.00175845192279667	Downregulated	-4.61763243153547
Non cardiovascular drug	azacitidine	MSN02_04R	Transcriptomics	#0		AKR1A1	-0.4662375	1	Downregulated	-1.26351662669045
Non cardiovascular drug	azacitidine	MSN06_07R	Transcriptomics	#0		ALAD	0.8844426	0.00158619438298047	Upregulated	4.24889337922045
Non cardiovascular drug	azacitidine	MSN02_04R	Transcriptomics	#0		ALAS2	-1.853208	0.0661669299006462	Downregulated	-3.41241488609755
Non cardiovascular drug	azacitidine	MSN05_01R	Transcriptomics	#0		ALAS2	-1.001161	0.662324011325836	Downregulated	-2.1328006713616
Non cardiovascular drug	azacitidine	MSN08_13R	Transcriptomics	#0		ALAS2	-1.382679	0.0355668142437935	Downregulated	-3.52455992785083
Non cardiovascular drug	azacitidine	MSN09_04R	Transcriptomics	#0		ALAS2	-2.517108	1.31414878808094E-23	Downregulated	-26.3485194238812
Non cardiovascular drug	azacitidine	MSN01_03R	Transcriptomics	#0		ALB	1.99062	0.124941743910313	Upregulated	2.2994078044359
Non cardiovascular drug	azacitidine	MSN06_07R	Transcriptomics	#0		ALB	4.604085	2.32867805577798E-14	Upregulated	15.9224394869359
Non cardiovascular drug	azacitidine	MSN08_13R	Transcriptomics	#0		ALB	2.984061	0.000364125618943945	Upregulated	6.22878067745771
Non cardiovascular drug	azacitidine	MSN01_03R	Transcriptomics	#0		ALCAM	-0.6286396	0.0991811081767082	Downregulated	-2.44414405568074
Non cardiovascular drug	azacitidine	MSN05_01R	Transcriptomics	#0		ALCAM	-0.4213598	1	Downregulated	-1.51273021194405
Non cardiovascular drug	azacitidine	MSN06_07R	Transcriptomics	#0		ALCAM	-1.134932	0.000109377077023964	Downregulated	-5.58762278370805
Non cardiovascular drug	azacitidine	MSN06_07R	Transcriptomics	#0		ALDH1A1	2.267816	3.17416902362311E-06	Upregulated	7.29980223330818
Non cardiovascular drug	azacitidine	MSN09_04R	Transcriptomics	#0		ALDH1A1	-2.225932	1.27290950331371E-05	Downregulated	-6.5534805553273
Non cardiovascular drug	azacitidine	MSN05_01R	Transcriptomics	#0		ALDH1A2	-2.284867	0.0253707151859999	Downregulated	-4.37948513799589
Non cardiovascular drug	azacitidine	MSN08_13R	Transcriptomics	#0		ALDH1A2	-2.550274	0.013029046356678	Downregulated	-4.15815704008644
Non cardiovascular drug	azacitidine	MSN09_04R	Transcriptomics	#0		ALDH1A2	1.755651	3.33532807417214E-05	Upregulated	6.05414877295992
Non cardiovascular drug	azacitidine	MSN08_13R	Transcriptomics	#0		ALDH1A3	1.557865	0.0221524797379971	Upregulated	3.83055309024561
Non cardiovascular drug	azacitidine	MSN01_03R	Transcriptomics	#0		ALDH1L2	2.015073	0.0756291151046753	Upregulated	2.59219593669284
Non cardiovascular drug	azacitidine	MSN06_07R	Transcriptomics	#0		ALDH1L2	1.456227	0.00137988210190088	Upregulated	4.3216422349812
Non cardiovascular drug	azacitidine	MSN05_01R	Transcriptomics	#0		ALDH4A1	-0.6787328	0.15605366230011	Downregulated	-3.18299144097072
Non cardiovascular drug	azacitidine	MSN08_13R	Transcriptomics	#0		ALDH4A1	-0.5426735	0.606822192668915	Downregulated	-1.66537272541234
Non cardiovascular drug	azacitidine	MSN05_01R	Transcriptomics	#0		ALDH6A1	-0.4132404	1	Downregulated	-1.26080587009352
Non cardiovascular drug	azacitidine	MSN01_03R	Transcriptomics	#0		ALDOC	-0.9992462	0.00048599430010654	Downregulated	-5.27465723104427
Non cardiovascular drug	azacitidine	MSN05_01R	Transcriptomics	#0		ALDOC	-0.5677831	0.548739910125732	Downregulated	-2.27212960028341
Non cardiovascular drug	azacitidine	MSN09_04R	Transcriptomics	#0		ALDOC	-1.185675	4.20231488496015E-10	Downregulated	-11.6675841394526
Non cardiovascular drug	azacitidine	MSN05_01R	Transcriptomics	#0		ALS2CL	0.7156519	0.466786235570908	Upregulated	2.39536852422296
Non cardiovascular drug	azacitidine	MSN08_13R	Transcriptomics	#0		AMD1	-0.5045538	0.70060122013092	Downregulated	-1.54319544163639
Non cardiovascular drug	azacitidine	MSN09_04R	Transcriptomics	#0		AMD1	-0.7555121	0.000119090072985273	Downregulated	-5.36859857128811
Non cardiovascular drug	azacitidine	MSN09_04R	Transcriptomics	#0		AMH	1.088224	7.94428433437133E-06	Upregulated	6.80218622948963
Non cardiovascular drug	azacitidine	MSN01_03R	Transcriptomics	#0		AMIGO2	2.944744	0.000616069883108139	Upregulated	5.15576784151939
Non cardiovascular drug	azacitidine	MSN01_03R	Transcriptomics	#0		AMOTL1	-1.355978	8.04397870979301E-07	Downregulated	-8.44973002468604
Non cardiovascular drug	azacitidine	MSN01_03R	Transcriptomics	#0		ANGPT1	1.260227	0.144731253385544	Upregulated	2.21167196567041
Non cardiovascular drug	azacitidine	MSN08_13R	Transcriptomics	#0		ANGPT1	-1.137856	0.586866319179535	Downregulated	-1.68893458403894
Non cardiovascular drug	azacitidine	MSN01_03R	Transcriptomics	#0		ANGPTL2	-1.213162	0.000222281771129929	Downregulated	-5.72083987441667
Non cardiovascular drug	azacitidine	MSN08_13R	Transcriptomics	#0		ANGPTL2	0.8139545	0.107517004013062	Upregulated	2.81611865482997
Non cardiovascular drug	azacitidine	MSN01_03R	Transcriptomics	#0		ANK3	-0.7958497	0.0125162731856108	Downregulated	-3.602291944617
Non cardiovascular drug	azacitidine	MSN09_04R	Transcriptomics	#0		ANKRD1	-1.52605	1.88777661207327E-15	Downregulated	-17.4752100059166
Non cardiovascular drug	azacitidine	MSN09_04R	Transcriptomics	#0		ANKRD13B	0.9254798	0.000165914738317952	Upregulated	5.18582652019983
Non cardiovascular drug	azacitidine	MSN09_04R	Transcriptomics	#0		ANKRD13D	0.7852983	0.000177054229425266	Upregulated	5.15087179697548
Non cardiovascular drug	azacitidine	MSN02_04R	Transcriptomics	#0		ANKRD18B	1.455927	1	Upregulated	1.22009883875849
Non cardiovascular drug	azacitidine	MSN08_13R	Transcriptomics	#0		ANKRD2	-1.803312	0.289758205413818	Downregulated	-2.18118530376289
Non cardiovascular drug	azacitidine	MSN09_04R	Transcriptomics	#0		ANKRD24	1.770493	7.0178481109906E-05	Upregulated	5.66383177854435
Non cardiovascular drug	azacitidine	MSN02_04R	Transcriptomics	#0		ANKRD26	0.5824605	1	Upregulated	1.51467653333112
Non cardiovascular drug	azacitidine	MSN08_13R	Transcriptomics	#0		ANKRD34C	-1.641894	0.737268447875977	Downregulated	-1.49879004936902
Non cardiovascular drug	azacitidine	MSN06_07R	Transcriptomics	#0		ANKRD45	-3.703619	2.95623869804921E-21	Downregulated	-23.1546015664305
Non cardiovascular drug	azacitidine	MSN02_04R	Transcriptomics	#0		ANKS1B	0.7415618	0.963840484619141	Upregulated	1.65840189535544
Non cardiovascular drug	azacitidine	MSN08_13R	Transcriptomics	#0		ANKS1B	0.8990195	0.24711138010025	Upregulated	2.29869350033241
Non cardiovascular drug	azacitidine	MSN02_04R	Transcriptomics	#0		ANLN	-0.5740885	0.87691330909729	Downregulated	-1.74969609257846
Non cardiovascular drug	azacitidine	MSN05_01R	Transcriptomics	#0		ANLN	-0.6590547	0.221591606736183	Downregulated	-2.89668529729085
Non cardiovascular drug	azacitidine	MSN06_07R	Transcriptomics	#0		ANLN	-1.146319	0.000115222072054166	Downregulated	-5.55781499794215
Non cardiovascular drug	azacitidine	MSN09_04R	Transcriptomics	#0		ANLN	-1.253395	2.62058916233876E-11	Downregulated	-13.0153412804017
Non cardiovascular drug	azacitidine	MSN05_01R	Transcriptomics	#0		ANO1	0.9565381	1	Upregulated	1.41277367001359
Non cardiovascular drug	azacitidine	MSN06_07R	Transcriptomics	#0		ANO1	2.728993	7.46210134821013E-05	Upregulated	5.77348826537034
Non cardiovascular drug	azacitidine	MSN05_01R	Transcriptomics	#0		ANO5	-0.3812837	1	Downregulated	-1.30620436327064
Non cardiovascular drug	azacitidine	MSN09_04R	Transcriptomics	#0		ANO8	0.8532528	7.36035144655034E-06	Upregulated	6.83984290706768
Non cardiovascular drug	azacitidine	MSN09_04R	Transcriptomics	#0		ANP32E	-0.996066	3.43049748607882E-07	Downregulated	-8.39605423209087
Non cardiovascular drug	azacitidine	MSN06_07R	Transcriptomics	#0		ANPEP	2.175293	0.0003119608736597	Upregulated	5.05711553945852
Non cardiovascular drug	azacitidine	MSN08_13R	Transcriptomics	#0		ANPEP	-2.010217	0.212293595075607	Downregulated	-2.41287586937085
Non cardiovascular drug	azacitidine	MSN01_03R	Transcriptomics	#0		ANTXR2	-0.6815699	0.0537766441702843	Downregulated	-2.78839064843435
Non cardiovascular drug	azacitidine	MSN01_03R	Transcriptomics	#0		ANXA1	2.066266	1.33120508394313E-07	Upregulated	9.31147558046064
Non cardiovascular drug	azacitidine	MSN02_04R	Transcriptomics	#0		ANXA1	-0.7160124	0.837777435779572	Downregulated	-1.78602776511694
Non cardiovascular drug	azacitidine	MSN08_13R	Transcriptomics	#0		ANXA8	-5.216836	0.0173702109605074	Downregulated	-3.95389912361514
Non cardiovascular drug	azacitidine	MSN02_04R	Transcriptomics	#0		AOC3	-1.565282	1	Downregulated	-1.42390851314964
Non cardiovascular drug	azacitidine	MSN09_04R	Transcriptomics	#0		AP1G2	0.83859	9.462125308346E-05	Upregulated	5.49554006636925
Non cardiovascular drug	azacitidine	MSN06_07R	Transcriptomics	#0		AP1S2	1.098288	1.0460182238603E-05	Upregulated	6.74175443230876
Non cardiovascular drug	azacitidine	MSN09_04R	Transcriptomics	#0		AP1S2	-0.7984362	4.42066702817101E-05	Downregulated	-5.90574896824799
Non cardiovascular drug	azacitidine	MSN09_04R	Transcriptomics	#0		AP5Z1	0.8698802	1.15773464131053E-05	Upregulated	6.60421441056888
Non cardiovascular drug	azacitidine	MSN01_03R	Transcriptomics	#0		APBB2	1.04027	0.105164110660553	Upregulated	2.40273698509687
Non cardiovascular drug	azacitidine	MSN09_04R	Transcriptomics	#0		APBB3	1.025913	3.60931080649607E-05	Upregulated	6.00991914448106
Non cardiovascular drug	azacitidine	MSN05_01R	Transcriptomics	#0		APCDD1	-0.8107364	0.0446910336613655	Downregulated	-4.08437940631496
Non cardiovascular drug	azacitidine	MSN09_04R	Transcriptomics	#0		APCDD1	-0.7614016	0.000125730643048882	Downregulated	-5.33752806990242
Non cardiovascular drug	azacitidine	MSN05_01R	Transcriptomics	#0		APLN	-1.390521	0.947237968444824	Downregulated	-1.80909939916108
Non cardiovascular drug	azacitidine	MSN08_13R	Transcriptomics	#0		APLN	-2.359884	0.0571012757718563	Downregulated	-3.23748603406382
Non cardiovascular drug	azacitidine	MSN01_03R	Transcriptomics	#0		APLP1	1.454902	0.0425351224839687	Upregulated	2.91611730321856
Non cardiovascular drug	azacitidine	MSN02_04R	Transcriptomics	#0		APOA1	-0.9801203	1	Downregulated	-1.40477565633272
Non cardiovascular drug	azacitidine	MSN09_04R	Transcriptomics	#0		APOA1	-1.3523	3.39858820552763E-06	Downregulated	-7.22490230088232
Non cardiovascular drug	azacitidine	MSN02_04R	Transcriptomics	#0		APOBEC3B	-1.777153	0.883355617523193	Downregulated	-1.74212296850986
Non cardiovascular drug	azacitidine	MSN06_07R	Transcriptomics	#0		APOBEC3G	2.009189	0.00451562646776438	Upregulated	3.70936017647347
Non cardiovascular drug	azacitidine	MSN08_13R	Transcriptomics	#0		APOBEC4	-1.99399	0.723809480667114	Downregulated	-1.5156340667114
Non cardiovascular drug	azacitidine	MSN08_13R	Transcriptomics	#0		APOD	-3.171984	0.0407949313521385	Downregulated	-3.44151761520395
Non cardiovascular drug	azacitidine	MSN01_03R	Transcriptomics	#0		APOE	1.741438	0.0236910246312618	Upregulated	3.25070501295524
Non cardiovascular drug	azacitidine	MSN02_04R	Transcriptomics	#0		APOE	-0.8621615	0.342341184616089	Downregulated	-2.4636627925969
Non cardiovascular drug	azacitidine	MSN06_07R	Transcriptomics	#0		APOE	1.241186	5.84503068239428E-05	Upregulated	5.89763087343111
Non cardiovascular drug	azacitidine	MSN08_13R	Transcriptomics	#0		APOE	-1.130331	0.00806086137890816	Downregulated	-4.44351920509694
Non cardiovascular drug	azacitidine	MSN01_03R	Transcriptomics	#0		APOL6	2.695852	0.0149347223341465	Upregulated	3.496987471519
Non cardiovascular drug	azacitidine	MSN05_01R	Transcriptomics	#0		APOL6	0.9103619	1	Upregulated	1.39111541343982
Non cardiovascular drug	azacitidine	MSN08_13R	Transcriptomics	#0		AQP1	-0.5638657	0.510632395744324	Downregulated	-1.79159413299207
Non cardiovascular drug	azacitidine	MSN05_01R	Transcriptomics	#0		AQP10	-1.018741	0.740131497383118	Downregulated	-2.02689168806105
Non cardiovascular drug	azacitidine	MSN08_13R	Transcriptomics	#0		AQP3	-1.67708	0.488655924797058	Downregulated	-1.81858633837428
Non cardiovascular drug	azacitidine	MSN01_03R	Transcriptomics	#0		AQP7	-2.044208	0.119619235396385	Downregulated	-2.32763472225962
Non cardiovascular drug	azacitidine	MSN09_04R	Transcriptomics	#0		ARF4	-0.7483329	0.000147078870213591	Downregulated	-5.25585852917326
Non cardiovascular drug	azacitidine	MSN02_04R	Transcriptomics	#0		ARFGEF2	0.457575	1	Upregulated	1.23318939457699
Non cardiovascular drug	azacitidine	MSN02_04R	Transcriptomics	#0		ARG2	-0.5360138	1	Downregulated	-1.26706344229303
Non cardiovascular drug	azacitidine	MSN09_04R	Transcriptomics	#0		ARG2	-1.073569	1.47393535598894E-07	Downregulated	-8.85152751297336
Non cardiovascular drug	azacitidine	MSN02_04R	Transcriptomics	#0		ARHGAP10	0.5223978	1	Upregulated	1.25874589781115
Non cardiovascular drug	azacitidine	MSN08_13R	Transcriptomics	#0		ARHGAP25	-1.328612	0.510632395744324	Downregulated	-1.79000272640385
Non cardiovascular drug	azacitidine	MSN01_03R	Transcriptomics	#0		ARHGAP31	-0.6451787	0.0818553790450096	Downregulated	-2.5517756785783
Non cardiovascular drug	azacitidine	MSN08_13R	Transcriptomics	#0		ARHGAP31	0.6952721	0.0694810599088669	Upregulated	3.10879967900642
Non cardiovascular drug	azacitidine	MSN08_13R	Transcriptomics	#0		ARHGAP45	-1.089188	0.245626196265221	Downregulated	-2.31148446724643
Non cardiovascular drug	azacitidine	MSN02_04R	Transcriptomics	#0		ARHGDIG	1.829922	1	Upregulated	1.49812394230426
Non cardiovascular drug	azacitidine	MSN09_04R	Transcriptomics	#0		ARHGEF1	0.9492629	2.59133742019912E-07	Upregulated	8.54849003434671
Non cardiovascular drug	azacitidine	MSN05_01R	Transcriptomics	#0		ARHGEF5	0.9637161	1	Upregulated	1.45939465700879
Non cardiovascular drug	azacitidine	MSN02_04R	Transcriptomics	#0		ARHGEF6	0.8269315	0.609917044639587	Upregulated	2.04679026515185
Non cardiovascular drug	azacitidine	MSN02_04R	Transcriptomics	#0		ARID5A	-0.6488937	0.585451543331146	Downregulated	-2.09831866109111
Non cardiovascular drug	azacitidine	MSN09_04R	Transcriptomics	#0		ARID5A	-0.7314698	0.000201817543711513	Downregulated	-5.07442359553475
Non cardiovascular drug	azacitidine	MSN08_13R	Transcriptomics	#0		ARID5B	0.633054	0.267037004232407	Upregulated	2.24151720875934
Non cardiovascular drug	azacitidine	MSN09_04R	Transcriptomics	#0		ARID5B	-1.475621	1.80682546154593E-14	Downregulated	-16.4040677785004
Non cardiovascular drug	azacitidine	MSN02_04R	Transcriptomics	#0		ARL10	0.6154177	1	Upregulated	1.38740467413682
Non cardiovascular drug	azacitidine	MSN01_03R	Transcriptomics	#0		ARL4C	2.137785	0.0311850812286139	Upregulated	3.09210404525144
Non cardiovascular drug	azacitidine	MSN09_04R	Transcriptomics	#0		ARL5A	-0.8801652	2.43360391323222E-05	Downregulated	-6.21237472496434
Non cardiovascular drug	azacitidine	MSN08_13R	Transcriptomics	#0		ARL5B	-0.6589226	0.337631732225418	Downregulated	-2.09002499093718
Non cardiovascular drug	azacitidine	MSN09_04R	Transcriptomics	#0		ARL5B	-0.7691564	0.000117015391879249	Downregulated	-5.37938931723072
Non cardiovascular drug	azacitidine	MSN09_04R	Transcriptomics	#0		ARL6IP1	-0.8194296	8.59385327203199E-05	Downregulated	-5.54980097411748
Non cardiovascular drug	azacitidine	MSN02_04R	Transcriptomics	#0		ARRDC4	0.7551747	0.887149512767792	Upregulated	1.73148362353005
Non cardiovascular drug	azacitidine	MSN05_01R	Transcriptomics	#0		ARRDC4	0.6048124	0.18657074868679	Upregulated	3.00821586403329
Non cardiovascular drug	azacitidine	MSN08_13R	Transcriptomics	#0		ARRDC4	-0.6981764	0.339155375957489	Downregulated	-2.08686816040341
Non cardiovascular drug	azacitidine	MSN09_04R	Transcriptomics	#0		ARSA	0.7267764	0.000200663140276447	Upregulated	5.07833651922536
Non cardiovascular drug	azacitidine	MSN01_03R	Transcriptomics	#0		ARSI	2.556365	0.0269008781760931	Upregulated	3.17963926562748
Non cardiovascular drug	azacitidine	MSN01_03R	Transcriptomics	#0		ART3	-1.489548	0.0346284881234169	Downregulated	-3.0363104060566
Non cardiovascular drug	azacitidine	MSN01_03R	Transcriptomics	#0		ASB11	-0.9849955	0.0973605662584305	Downregulated	-2.45627550052687
Non cardiovascular drug	azacitidine	MSN02_04R	Transcriptomics	#0		ASB11	-0.8328952	0.603597819805145	Downregulated	-2.06011970589281
Non cardiovascular drug	azacitidine	MSN05_01R	Transcriptomics	#0		ASB11	-0.7581027	0.617468059062958	Downregulated	-2.18637703041652
Non cardiovascular drug	azacitidine	MSN09_04R	Transcriptomics	#0		ASB11	-1.52877	1.95384899360736E-15	Downregulated	-17.4438791979682
Non cardiovascular drug	azacitidine	MSN01_03R	Transcriptomics	#0		ASCC3	0.7358173	0.0404876060783863	Upregulated	2.94800831681616
Non cardiovascular drug	azacitidine	MSN05_01R	Transcriptomics	#0		ASF1B	-0.7821707	1	Downregulated	-1.7162797804854
Non cardiovascular drug	azacitidine	MSN09_04R	Transcriptomics	#0		ASIC3	1.153919	3.56375767296413E-06	Upregulated	7.20092603040143
Non cardiovascular drug	azacitidine	MSN05_01R	Transcriptomics	#0		ASNS	1.693962	2.08491044388767E-14	Upregulated	17.5616404669084
Non cardiovascular drug	azacitidine	MSN09_04R	Transcriptomics	#0		ASNS	1.5761	1.80682546154593E-14	Upregulated	16.4119560369338
Non cardiovascular drug	azacitidine	MSN05_01R	Transcriptomics	#0		ASPG	-0.4647096	1	Downregulated	-1.4920818639102
Non cardiovascular drug	azacitidine	MSN08_13R	Transcriptomics	#0		ASPG	-0.9081799	0.0833728611469269	Downregulated	-2.99113186563826
Non cardiovascular drug	azacitidine	MSN05_01R	Transcriptomics	#0		ASPM	-0.72877	0.139373108744621	Downregulated	-3.24518717022703
Non cardiovascular drug	azacitidine	MSN09_04R	Transcriptomics	#0		ASPM	-1.388045	2.08195656895005E-12	Downregulated	-14.1849044631269
Non cardiovascular drug	azacitidine	MSN02_04R	Transcriptomics	#0		ASPN	-0.7467797	0.647084534168243	Downregulated	-1.99991981105584
Non cardiovascular drug	azacitidine	MSN09_04R	Transcriptomics	#0		ASPN	-1.879247	7.29298014563913E-16	Downregulated	-17.9810096703049
Non cardiovascular drug	azacitidine	MSN02_04R	Transcriptomics	#0		ASTN1	-1.021875	0.296374022960663	Downregulated	-2.55391410001801
Non cardiovascular drug	azacitidine	MSN05_01R	Transcriptomics	#0		ASTN1	-0.8766398	0.0890504121780396	Downregulated	-3.59865348541012
Non cardiovascular drug	azacitidine	MSN09_04R	Transcriptomics	#0		ASTN1	-1.285839	4.08826063280632E-11	Downregulated	-12.8142327026773
Non cardiovascular drug	azacitidine	MSN02_04R	Transcriptomics	#0		ASXL3	0.6539217	1	Upregulated	1.22359888274477
Non cardiovascular drug	azacitidine	MSN02_04R	Transcriptomics	#0		ATAD2	-0.5354311	1	Downregulated	-1.54106767751513
Non cardiovascular drug	azacitidine	MSN05_01R	Transcriptomics	#0		ATAD2	-0.4376691	1	Downregulated	-1.6100159549592
Non cardiovascular drug	azacitidine	MSN09_04R	Transcriptomics	#0		ATAD3B	0.7719987	0.000241006928263232	Upregulated	4.98270072985158
Non cardiovascular drug	azacitidine	MSN01_03R	Transcriptomics	#0		ATF3	-2.61374	1.63725038021229E-20	Downregulated	-22.8748179500655
Non cardiovascular drug	azacitidine	MSN02_04R	Transcriptomics	#0		ATF3	0.9418852	0.0423425585031509	Upregulated	3.67237484670617
Non cardiovascular drug	azacitidine	MSN08_13R	Transcriptomics	#0		ATF3	1.364801	1.42950511872186E-07	Upregulated	10.1176997312192
Non cardiovascular drug	azacitidine	MSN09_04R	Transcriptomics	#0		ATF3	-1.104724	6.15467632414379E-09	Downregulated	-10.381293552314
Non cardiovascular drug	azacitidine	MSN05_01R	Transcriptomics	#0		ATF5	1.500417	9.69666444916584E-08	Upregulated	10.7147977260473
Non cardiovascular drug	azacitidine	MSN09_04R	Transcriptomics	#0		ATF5	1.100181	2.89936082253917E-07	Upregulated	8.48111523791457
Non cardiovascular drug	azacitidine	MSN01_03R	Transcriptomics	#0		ATP13A3	0.833045	0.00212355121038854	Upregulated	4.5167691180748
Non cardiovascular drug	azacitidine	MSN02_04R	Transcriptomics	#0		ATP1A2	-1.04249	0.00593959959223866	Downregulated	-4.70747638426183
Non cardiovascular drug	azacitidine	MSN05_01R	Transcriptomics	#0		ATP1A2	-1.039276	0.0030657802708447	Downregulated	-5.49109685590309
Non cardiovascular drug	azacitidine	MSN06_07R	Transcriptomics	#0		ATP1A2	-2.188088	9.67582252791059E-15	Downregulated	-16.3446972920291
Non cardiovascular drug	azacitidine	MSN08_13R	Transcriptomics	#0		ATP1A2	-1.334095	0.000148361272295006	Downregulated	-6.68243560642195
Non cardiovascular drug	azacitidine	MSN09_04R	Transcriptomics	#0		ATP1A2	-1.813642	3.29395598380833E-21	Downregulated	-23.745326184318
Non cardiovascular drug	azacitidine	MSN08_13R	Transcriptomics	#0		ATP1A3	0.6031126	0.409962594509125	Upregulated	1.94728116707966
Non cardiovascular drug	azacitidine	MSN02_04R	Transcriptomics	#0		ATP1B2	-0.6400083	0.80561625957489	Downregulated	-1.82498280841851
Non cardiovascular drug	azacitidine	MSN05_01R	Transcriptomics	#0		ATP1B2	-0.6234537	0.28490024805069	Downregulated	-2.71846483341308
Non cardiovascular drug	azacitidine	MSN08_13R	Transcriptomics	#0		ATP1B2	-0.8263544	0.0780405625700951	Downregulated	-3.03568175985409
Non cardiovascular drug	azacitidine	MSN02_04R	Transcriptomics	#0		ATP1B4	-1.287537	0.402277588844299	Downregulated	-2.35112308790558
Non cardiovascular drug	azacitidine	MSN05_01R	Transcriptomics	#0		ATP1B4	-0.9777262	1	Downregulated	-1.35422220605207
Non cardiovascular drug	azacitidine	MSN08_13R	Transcriptomics	#0		ATP1B4	-1.977998	0.0533672906458378	Downregulated	-3.27551401359331
Non cardiovascular drug	azacitidine	MSN09_04R	Transcriptomics	#0		ATP1B4	-3.697266	3.34458188444548E-31	Downregulated	-34.3407621624424
Non cardiovascular drug	azacitidine	MSN02_04R	Transcriptomics	#0		ATP2A3	-0.7985551	1	Downregulated	-1.45481378016205
Non cardiovascular drug	azacitidine	MSN08_13R	Transcriptomics	#0		ATP2A3	-0.9162703	0.374145478010178	Downregulated	-2.01634762126175
Non cardiovascular drug	azacitidine	MSN01_03R	Transcriptomics	#0		ATP2B1	0.6761215	0.143162801861763	Upregulated	2.21919251822833
Non cardiovascular drug	azacitidine	MSN09_04R	Transcriptomics	#0		ATP5MD	-0.8572349	1.85803382919403E-05	Downregulated	-6.35301231521983
Non cardiovascular drug	azacitidine	MSN01_03R	Transcriptomics	#0		ATP8A1	1.000014	0.0170642025768757	Upregulated	3.43255167713047
Non cardiovascular drug	azacitidine	MSN01_03R	Transcriptomics	#0		ATRNL1	1.869703	0.085856020450592	Upregulated	2.52592265980406
Non cardiovascular drug	azacitidine	MSN02_04R	Transcriptomics	#0		ATRNL1	-1.031144	1	Downregulated	-1.53505371242074
Non cardiovascular drug	azacitidine	MSN05_01R	Transcriptomics	#0		AURKA	-0.5007592	1	Downregulated	-1.61963232088861
Non cardiovascular drug	azacitidine	MSN09_04R	Transcriptomics	#0		AURKA	-0.9028664	2.43304712057579E-05	Downregulated	-6.21531737950165
Non cardiovascular drug	azacitidine	MSN02_04R	Transcriptomics	#0		AURKB	-1.161295	0.527232110500336	Downregulated	-2.17566664317541
Non cardiovascular drug	azacitidine	MSN05_01R	Transcriptomics	#0		AURKB	-0.6486726	1	Downregulated	-1.27394722997924
Non cardiovascular drug	azacitidine	MSN06_07R	Transcriptomics	#0		AURKB	-1.435629	0.00293911527842283	Downregulated	-3.93672574427674
Non cardiovascular drug	azacitidine	MSN01_03R	Transcriptomics	#0		AUTS2	0.5811461	0.127594277262688	Upregulated	2.28169035919534
Non cardiovascular drug	azacitidine	MSN05_01R	Transcriptomics	#0		AUTS2	-0.3605877	1	Downregulated	-1.20118996755991
Non cardiovascular drug	azacitidine	MSN08_13R	Transcriptomics	#0		AUTS2	-0.6116983	0.366259396076202	Downregulated	-2.03582593574172
Non cardiovascular drug	azacitidine	MSN08_13R	Transcriptomics	#0		AVIL	0.6730437	0.521462380886078	Upregulated	1.77514031136546
Non cardiovascular drug	azacitidine	MSN01_03R	Transcriptomics	#0		AZIN1	0.571127	0.123058393597603	Upregulated	2.30862570534289
Non cardiovascular drug	azacitidine	MSN08_13R	Transcriptomics	#0		AZIN1	-0.5185569	0.649064838886261	Downregulated	-1.61705317225654
Non cardiovascular drug	azacitidine	MSN09_04R	Transcriptomics	#0		AZIN1	-0.9114034	2.56273824561504E-06	Downregulated	-7.37721846817067
Non cardiovascular drug	azacitidine	MSN01_03R	Transcriptomics	#0		B3GALT2	-0.8388005	0.0618005767464638	Downregulated	-2.70402373050574
Non cardiovascular drug	azacitidine	MSN02_04R	Transcriptomics	#0		B3GNT2	-0.4808522	1	Downregulated	-1.27919902750505
Non cardiovascular drug	azacitidine	MSN05_01R	Transcriptomics	#0		B3GNT2	-0.3997165	1	Downregulated	-1.38370090748829
Non cardiovascular drug	azacitidine	MSN08_13R	Transcriptomics	#0		B3GNT2	-0.7200575	0.245626196265221	Downregulated	-2.31256117586467
Non cardiovascular drug	azacitidine	MSN09_04R	Transcriptomics	#0		B3GNT2	-0.9933255	4.88008311094745E-07	Downregulated	-8.22002818806993
Non cardiovascular drug	azacitidine	MSN01_03R	Transcriptomics	#0		B4GALNT4	2.295231	0.0434789545834064	Upregulated	2.90452275950221
Non cardiovascular drug	azacitidine	MSN06_07R	Transcriptomics	#0		B4GALNT4	2.077172	1.52381007865188E-05	Upregulated	6.55937999691418
Non cardiovascular drug	azacitidine	MSN09_04R	Transcriptomics	#0		B4GALNT4	1.553369	2.55902481427484E-08	Upregulated	9.67169964757334
Non cardiovascular drug	azacitidine	MSN01_03R	Transcriptomics	#0		BAALC	2.374185	0.0568320155143738	Upregulated	2.75380219814266
Non cardiovascular drug	azacitidine	MSN05_01R	Transcriptomics	#0		BAALC	1.120097	1	Upregulated	1.73883360013095
Non cardiovascular drug	azacitidine	MSN01_03R	Transcriptomics	#0		BACH2	0.732514	0.133428156375885	Upregulated	2.25682559918009
Non cardiovascular drug	azacitidine	MSN09_04R	Transcriptomics	#0		BAHCC1	0.761602	8.4281105955597E-05	Upregulated	5.56045025696509
Non cardiovascular drug	azacitidine	MSN06_07R	Transcriptomics	#0		BAIAP2	-1.340952	0.000157402537297457	Downregulated	-5.39804449680333
Non cardiovascular drug	azacitidine	MSN08_13R	Transcriptomics	#0		BAMBI	-0.5172181	0.687582969665527	Downregulated	-1.56204860723189
Non cardiovascular drug	azacitidine	MSN01_03R	Transcriptomics	#0		BASP1	1.954869	0.0056684766896069	Upregulated	4.01324737176662
Non cardiovascular drug	azacitidine	MSN09_04R	Transcriptomics	#0		BAX	0.7897688	0.000101611207355745	Upregulated	5.45418440160264
Non cardiovascular drug	azacitidine	MSN09_04R	Transcriptomics	#0		BBC3	1.390949	4.96155735163484E-07	Upregulated	8.21044455057797
Non cardiovascular drug	azacitidine	MSN05_01R	Transcriptomics	#0		BCAM	-0.6230171	0.388553559780121	Downregulated	-2.51744037791744
Non cardiovascular drug	azacitidine	MSN01_03R	Transcriptomics	#0		BCAT1	3.810809	1.09068899745157E-11	Upregulated	13.7821767688359
Non cardiovascular drug	azacitidine	MSN06_07R	Transcriptomics	#0		BCAT1	1.856405	7.96804755509584E-08	Upregulated	9.06018353428997
Non cardiovascular drug	azacitidine	MSN02_04R	Transcriptomics	#0		BCHE	-1.0138	1	Downregulated	-1.49481936366404
Non cardiovascular drug	azacitidine	MSN08_13R	Transcriptomics	#0		BCHE	-1.12657	0.643812954425812	Downregulated	-1.62709781828829
Non cardiovascular drug	azacitidine	MSN05_01R	Transcriptomics	#0		BCL6	0.4678981	1	Upregulated	1.45735941214923
Non cardiovascular drug	azacitidine	MSN08_13R	Transcriptomics	#0		BCL6	0.7622514	0.0874446853995323	Upregulated	2.95458649886103
Non cardiovascular drug	azacitidine	MSN05_01R	Transcriptomics	#0		BEST1	1.157339	0.282203048467636	Upregulated	2.7268747992892
Non cardiovascular drug	azacitidine	MSN08_13R	Transcriptomics	#0		BEST1	1.62481	0.00772328907623887	Upregulated	4.47525977730839
Non cardiovascular drug	azacitidine	MSN08_13R	Transcriptomics	#0		BEX1	-0.7062774	0.659263968467712	Downregulated	-1.60640770552929
Non cardiovascular drug	azacitidine	MSN01_03R	Transcriptomics	#0		BGN	2.998381	4.39957903441979E-10	Upregulated	12.0623051726059
Non cardiovascular drug	azacitidine	MSN06_07R	Transcriptomics	#0		BGN	1.103358	9.48517772485502E-05	Upregulated	5.65805539824871
Non cardiovascular drug	azacitidine	MSN09_04R	Transcriptomics	#0		BGN	1.057278	8.91565434812946E-07	Upregulated	7.91931555728882
Non cardiovascular drug	azacitidine	MSN08_13R	Transcriptomics	#0		BHLHE40	0.6817929	0.208235695958138	Upregulated	2.42449619941506
Non cardiovascular drug	azacitidine	MSN01_03R	Transcriptomics	#0		BHMT	1.813344	0.00414399150758982	Upregulated	4.17594709154566
Non cardiovascular drug	azacitidine	MSN02_04R	Transcriptomics	#0		BICRA	0.5788134	1	Upregulated	1.23748104271147
Non cardiovascular drug	azacitidine	MSN09_04R	Transcriptomics	#0		BICRA	0.8285971	4.41868833149783E-05	Upregulated	5.90897064440455
Non cardiovascular drug	azacitidine	MSN06_07R	Transcriptomics	#0		BIN1	1.65945	1.26015697787807E-06	Upregulated	7.75693643584268
Non cardiovascular drug	azacitidine	MSN09_04R	Transcriptomics	#0		BIN1	0.7778396	0.000130428888951428	Upregulated	5.31997792675481
Non cardiovascular drug	azacitidine	MSN02_04R	Transcriptomics	#0		BIRC5	-0.8427306	0.292956501245499	Downregulated	-2.57647747146346
Non cardiovascular drug	azacitidine	MSN05_01R	Transcriptomics	#0		BIRC5	-0.757027	0.128536090254784	Downregulated	-3.30930480725498
Non cardiovascular drug	azacitidine	MSN06_07R	Transcriptomics	#0		BIRC5	-1.363156	1.70808689290425E-05	Downregulated	-6.50042724864405
Non cardiovascular drug	azacitidine	MSN09_04R	Transcriptomics	#0		BIRC5	-1.17772	6.80580081180437E-09	Downregulated	-10.3289333388602
Non cardiovascular drug	azacitidine	MSN02_04R	Transcriptomics	#0		BIRC6	0.4731123	1	Upregulated	1.29691824398068
Non cardiovascular drug	azacitidine	MSN05_01R	Transcriptomics	#0		BIRC7	0.9658218	1	Upregulated	1.22662693811825
Non cardiovascular drug	azacitidine	MSN01_03R	Transcriptomics	#0		BMF	-0.7941058	0.028077632188797	Downregulated	-3.1574609360732
Non cardiovascular drug	azacitidine	MSN01_03R	Transcriptomics	#0		BMP10	2.658064	0.00898842141032219	Upregulated	3.78306709723524
Non cardiovascular drug	azacitidine	MSN06_07R	Transcriptomics	#0		BMP10	-2.92111	0.00236816005781293	Downregulated	-4.04680998954832
Non cardiovascular drug	azacitidine	MSN01_03R	Transcriptomics	#0		BMP2	1.362853	0.00495565682649612	Upregulated	4.08562320828962
Non cardiovascular drug	azacitidine	MSN08_13R	Transcriptomics	#0		BMP2	-1.258625	0.100439622998238	Downregulated	-2.85701251977622
Non cardiovascular drug	azacitidine	MSN01_03R	Transcriptomics	#0		BMP4	2.135636	0.0242454372346401	Upregulated	3.23448101039319
Non cardiovascular drug	azacitidine	MSN02_04R	Transcriptomics	#0		BMP4	-0.8836396	1	Downregulated	-1.35870196945094
Non cardiovascular drug	azacitidine	MSN08_13R	Transcriptomics	#0		BMP6	1.158694	0.67545473575592	Upregulated	1.57848157378043
Non cardiovascular drug	azacitidine	MSN01_03R	Transcriptomics	#0		BMP7	-0.6134926	0.114765003323555	Downregulated	-2.35395649851194
Non cardiovascular drug	azacitidine	MSN06_07R	Transcriptomics	#0		BMP7	-0.9671683	0.00184150785207748	Downregulated	-4.17217694703956
Non cardiovascular drug	azacitidine	MSN06_07R	Transcriptomics	#0		BMPER	3.382888	6.5732731757695E-11	Upregulated	12.3146438059874
Non cardiovascular drug	azacitidine	MSN01_03R	Transcriptomics	#0		BNC1	2.412961	0.0346284881234169	Upregulated	3.0370549721626
Non cardiovascular drug	azacitidine	MSN01_03R	Transcriptomics	#0		BNC2	2.719671	0.00383266690187156	Upregulated	4.21725730750374
Non cardiovascular drug	azacitidine	MSN02_04R	Transcriptomics	#0		BNC2	-1.407687	0.830575942993164	Downregulated	-1.79865769861997
Non cardiovascular drug	azacitidine	MSN06_07R	Transcriptomics	#0		BNC2	2.231502	6.19439646243336E-08	Upregulated	9.18012952191584
Non cardiovascular drug	azacitidine	MSN05_01R	Transcriptomics	#0		BNIP3	-0.4181389	1	Downregulated	-1.34978727514367
Non cardiovascular drug	azacitidine	MSN08_13R	Transcriptomics	#0		BNIP3	-1.09246	0.00593394041061401	Downregulated	-4.63920426206095
Non cardiovascular drug	azacitidine	MSN09_04R	Transcriptomics	#0		BNIP3	-1.368896	4.85800147938947E-13	Downregulated	-14.8668924557453
Non cardiovascular drug	azacitidine	MSN01_03R	Transcriptomics	#0		BOC	2.324973	0.0264682676643133	Upregulated	3.18908627827465
Non cardiovascular drug	azacitidine	MSN02_04R	Transcriptomics	#0		BOC	-1.546972	0.283762484788895	Downregulated	-2.59564645396937
Non cardiovascular drug	azacitidine	MSN06_07R	Transcriptomics	#0		BOC	3.369804	2.42183619953895E-19	Upregulated	21.1540460957093
Non cardiovascular drug	azacitidine	MSN01_03R	Transcriptomics	#0		BOK	1.202307	0.000467497302452102	Upregulated	5.29693806681088
Non cardiovascular drug	azacitidine	MSN05_01R	Transcriptomics	#0		BRCA2	-0.8693283	0.87077671289444	Downregulated	-1.88966855297419
Non cardiovascular drug	azacitidine	MSN05_01R	Transcriptomics	#0		BRINP2	-1.02204	0.88812780380249	Downregulated	-1.8485388370452
Non cardiovascular drug	azacitidine	MSN09_04R	Transcriptomics	#0		BRINP2	-1.048923	0.000195592903764918	Downregulated	-5.09374394935631
Non cardiovascular drug	azacitidine	MSN05_01R	Transcriptomics	#0		BRINP3	-0.8394064	0.177084997296333	Downregulated	-3.0779989878349
Non cardiovascular drug	azacitidine	MSN09_04R	Transcriptomics	#0		BRINP3	-0.9198641	5.58131841899012E-06	Downregulated	-6.98482825969558
Non cardiovascular drug	azacitidine	MSN05_01R	Transcriptomics	#0		BRIP1	-0.7278109	1	Downregulated	-1.68266913538557
Non cardiovascular drug	azacitidine	MSN05_01R	Transcriptomics	#0		BSPRY	0.7852891	1	Upregulated	1.2532403744283
Non cardiovascular drug	azacitidine	MSN06_07R	Transcriptomics	#0		BSPRY	1.879489	0.00152073439676315	Upregulated	4.27042537653182
Non cardiovascular drug	azacitidine	MSN08_13R	Transcriptomics	#0		BSPRY	1.472098	0.452207624912262	Upregulated	1.87619894359875
Non cardiovascular drug	azacitidine	MSN01_03R	Transcriptomics	#0		BST1	2.282611	0.0545552223920822	Upregulated	2.77806543029539
Non cardiovascular drug	azacitidine	MSN02_04R	Transcriptomics	#0		BST2	-2.097663	0.164830252528191	Downregulated	-2.90404518699051
Non cardiovascular drug	azacitidine	MSN05_01R	Transcriptomics	#0		BST2	0.7514436	1	Upregulated	1.50201405961411
Non cardiovascular drug	azacitidine	MSN06_07R	Transcriptomics	#0		BST2	3.157211	2.14707073658781E-18	Upregulated	20.1870393529475
Non cardiovascular drug	azacitidine	MSN06_07R	Transcriptomics	#0		BTC	2.125218	0.00377398543059826	Upregulated	3.80070389494083
Non cardiovascular drug	azacitidine	MSN01_03R	Transcriptomics	#0		BTG2	-0.6284199	0.0992738306522369	Downregulated	-2.44292574271558
Non cardiovascular drug	azacitidine	MSN08_13R	Transcriptomics	#0		BTG2	0.6604562	0.0989248529076576	Upregulated	2.87317398003014
Non cardiovascular drug	azacitidine	MSN05_01R	Transcriptomics	#0		BTN3A1	0.7946181	0.885602593421936	Upregulated	1.87468350230249
Non cardiovascular drug	azacitidine	MSN06_07R	Transcriptomics	#0		BTN3A1	1.389982	0.000391715933801606	Upregulated	4.95018303884178
Non cardiovascular drug	azacitidine	MSN02_04R	Transcriptomics	#0		BUB1	-0.8404469	0.251128047704697	Downregulated	-2.6711196261438
Non cardiovascular drug	azacitidine	MSN05_01R	Transcriptomics	#0		BUB1	-0.7171361	0.138036757707596	Downregulated	-3.2580366415537
Non cardiovascular drug	azacitidine	MSN06_07R	Transcriptomics	#0		BUB1	-1.045301	0.000927549495827407	Downregulated	-4.52384737320897
Non cardiovascular drug	azacitidine	MSN09_04R	Transcriptomics	#0		BUB1	-1.206772	6.23716189807055E-10	Downregulated	-11.4680569897968
Non cardiovascular drug	azacitidine	MSN05_01R	Transcriptomics	#0		BUB1B	-0.6502662	0.514450907707214	Downregulated	-2.3341617844053
Non cardiovascular drug	azacitidine	MSN05_01R	Transcriptomics	#0		C10ORF71	-0.3581728	1	Downregulated	-1.17757489812233
Non cardiovascular drug	azacitidine	MSN06_07R	Transcriptomics	#0		C11ORF21	1.453067	0.000628137495368719	Upregulated	4.71894682360944
Non cardiovascular drug	azacitidine	MSN02_04R	Transcriptomics	#0		C11ORF96	-1.585544	1	Downregulated	-1.23925216134567
Non cardiovascular drug	azacitidine	MSN08_13R	Transcriptomics	#0		C12ORF75	-0.632726	0.307371318340302	Downregulated	-2.14798259546615
Non cardiovascular drug	azacitidine	MSN08_13R	Transcriptomics	#0		C16ORF72	-0.5083987	0.723052322864532	Downregulated	-1.52103406951421
Non cardiovascular drug	azacitidine	MSN06_07R	Transcriptomics	#0		C17ORF51	1.610762	1.98426569113508E-05	Upregulated	6.42314587606791
Non cardiovascular drug	azacitidine	MSN08_13R	Transcriptomics	#0		C17ORF51	-5.218718	8.25453525976627E-07	Downregulated	-9.25928280978596
Non cardiovascular drug	azacitidine	MSN06_07R	Transcriptomics	#0		C19ORF66	2.317016	2.04997581931821E-06	Upregulated	7.52158996759532
Non cardiovascular drug	azacitidine	MSN02_04R	Transcriptomics	#0		C19ORF81	1.987041	0.874231100082397	Upregulated	1.75845053716906
Non cardiovascular drug	azacitidine	MSN08_13R	Transcriptomics	#0		C19ORF81	-1.897489	0.74140453338623	Downregulated	-1.49421762057003
Non cardiovascular drug	azacitidine	MSN05_01R	Transcriptomics	#0		C1ORF105	-0.9523505	0.105464696884155	Downregulated	-3.46065396731234
Non cardiovascular drug	azacitidine	MSN08_13R	Transcriptomics	#0		C1ORF105	-0.71614	0.737843573093414	Downregulated	-1.49777859706265
Non cardiovascular drug	azacitidine	MSN09_04R	Transcriptomics	#0		C1ORF105	-1.324779	3.45044393057492E-09	Downregulated	-10.659776054601
Non cardiovascular drug	azacitidine	MSN01_03R	Transcriptomics	#0		C1ORF115	-0.9284807	0.0297328643500805	Downregulated	-3.12316868412738
Non cardiovascular drug	azacitidine	MSN09_04R	Transcriptomics	#0		C1ORF21	-0.9053963	8.24947164801415E-06	Downregulated	-6.78020661638041
Non cardiovascular drug	azacitidine	MSN01_03R	Transcriptomics	#0		C1QL1	-2.514434	0.000244289782131091	Downregulated	-5.65310417809402
Non cardiovascular drug	azacitidine	MSN05_01R	Transcriptomics	#0		C1QL1	-0.7100944	1	Downregulated	-1.20811694059294
Non cardiovascular drug	azacitidine	MSN06_07R	Transcriptomics	#0		C1QTNF6	1.703765	2.76515265795751E-06	Upregulated	7.37070856321615
Non cardiovascular drug	azacitidine	MSN02_04R	Transcriptomics	#0		C1R	-1.390243	0.0126086473464966	Downregulated	-4.29095427867935
Non cardiovascular drug	azacitidine	MSN06_07R	Transcriptomics	#0		C1R	1.353623	1.53096050325985E-06	Upregulated	7.66021981375579
Non cardiovascular drug	azacitidine	MSN02_04R	Transcriptomics	#0		C1S	-0.7957403	0.319137513637543	Downregulated	-2.50894256689946
Non cardiovascular drug	azacitidine	MSN09_04R	Transcriptomics	#0		C21ORF91	-0.912873	0.000210311030969024	Downregulated	-5.04878386445844
Non cardiovascular drug	azacitidine	MSN02_04R	Transcriptomics	#0		C3	-2.013447	0.0709584429860115	Downregulated	-3.37195148623248
Non cardiovascular drug	azacitidine	MSN05_01R	Transcriptomics	#0		C3	-2.085071	1.53433793457225E-05	Downregulated	-8.09274683909315
Non cardiovascular drug	azacitidine	MSN06_07R	Transcriptomics	#0		C3	-2.315212	7.76729028317824E-11	Downregulated	-12.2382955561419
Non cardiovascular drug	azacitidine	MSN08_13R	Transcriptomics	#0		C3	-3.832077	1.08026396716809E-08	Downregulated	-11.3642942979893
Non cardiovascular drug	azacitidine	MSN08_13R	Transcriptomics	#0		C3ORF18	0.6586004	0.390458047389984	Upregulated	1.97909600838128
Non cardiovascular drug	azacitidine	MSN08_13R	Transcriptomics	#0		C3ORF58	-0.5595381	0.704544723033905	Downregulated	-1.53956695255031
Non cardiovascular drug	azacitidine	MSN09_04R	Transcriptomics	#0		C3ORF62	0.9220333	0.000104626531538088	Upregulated	5.43807123936827
Non cardiovascular drug	azacitidine	MSN01_03R	Transcriptomics	#0		C3ORF70	1.701716	0.0991037636995316	Upregulated	2.44611250840204
Non cardiovascular drug	azacitidine	MSN02_04R	Transcriptomics	#0		C3ORF70	1.158238	0.92005330324173	Upregulated	1.69844201868314
Non cardiovascular drug	azacitidine	MSN06_07R	Transcriptomics	#0		C4A	2.770975	2.46193903876701E-05	Upregulated	6.32054421179408
Non cardiovascular drug	azacitidine	MSN09_04R	Transcriptomics	#0		C4ORF3	-0.8655608	9.49555396800861E-06	Downregulated	-6.70127413160666
Non cardiovascular drug	azacitidine	MSN05_01R	Transcriptomics	#0		C5ORF38	-1.403838	1	Downregulated	-1.7528432076504
Non cardiovascular drug	azacitidine	MSN09_04R	Transcriptomics	#0		C5ORF51	-0.7867788	8.73726312420331E-05	Downregulated	-5.53818070116763
Non cardiovascular drug	azacitidine	MSN01_03R	Transcriptomics	#0		C6ORF132	2.17094	0.103060699999332	Upregulated	2.41782854715371
Non cardiovascular drug	azacitidine	MSN02_04R	Transcriptomics	#0		C6ORF223	-1.089959	1	Downregulated	-1.43248895140793
Non cardiovascular drug	azacitidine	MSN05_01R	Transcriptomics	#0		C6ORF223	-0.8268076	1	Downregulated	-1.27373550638076
Non cardiovascular drug	azacitidine	MSN08_13R	Transcriptomics	#0		C6ORF223	-1.246091	0.147171318531036	Downregulated	-2.62254595966671
Non cardiovascular drug	azacitidine	MSN09_04R	Transcriptomics	#0		C6ORF223	-2.456243	6.78270428104005E-13	Downregulated	-14.6912784282199
Non cardiovascular drug	azacitidine	MSN08_13R	Transcriptomics	#0		C7	0.6219111	0.167002707719803	Upregulated	2.55880022077785
Non cardiovascular drug	azacitidine	MSN09_04R	Transcriptomics	#0		C7	-1.377244	1.95140981824014E-13	Downregulated	-15.3075837737856
Non cardiovascular drug	azacitidine	MSN01_03R	Transcriptomics	#0		CA12	2.170309	0.106340818107128	Upregulated	2.39633952747219
Non cardiovascular drug	azacitidine	MSN01_03R	Transcriptomics	#0		CA14	-1.547353	0.000302905915305018	Downregulated	-5.53451820344274
Non cardiovascular drug	azacitidine	MSN02_04R	Transcriptomics	#0		CA14	-1.187253	0.931250274181366	Downregulated	-1.69098127176215
Non cardiovascular drug	azacitidine	MSN09_04R	Transcriptomics	#0		CA14	-1.058793	0.000151059328345582	Downregulated	-5.24113123804815
Non cardiovascular drug	azacitidine	MSN08_13R	Transcriptomics	#0		CA9	-1.518868	0.301195412874222	Downregulated	-2.15930799277596
Non cardiovascular drug	azacitidine	MSN06_07R	Transcriptomics	#0		CACNA1A	3.06522	5.49685728401528E-06	Upregulated	7.03840856629223
Non cardiovascular drug	azacitidine	MSN08_13R	Transcriptomics	#0		CACNA1B	-1.298973	0.297892451286316	Downregulated	-2.16662181000898
Non cardiovascular drug	azacitidine	MSN02_04R	Transcriptomics	#0		CACNA1C	0.5694221	0.939122438430786	Upregulated	1.68189672445142
Non cardiovascular drug	azacitidine	MSN08_13R	Transcriptomics	#0		CACNA1C	0.4674879	0.694523513317108	Upregulated	1.55541400074085
Non cardiovascular drug	azacitidine	MSN08_13R	Transcriptomics	#0		CACNA1D	-0.9709969	0.723187685012817	Downregulated	-1.51875061504943
Non cardiovascular drug	azacitidine	MSN05_01R	Transcriptomics	#0		CACNA1G	-0.6209573	0.57388973236084	Downregulated	-2.23540870279355
Non cardiovascular drug	azacitidine	MSN08_13R	Transcriptomics	#0		CACNA1G	-1.557165	8.07200922281481E-06	Downregulated	-8.09290250501873
Non cardiovascular drug	azacitidine	MSN01_03R	Transcriptomics	#0		CACNA1H	2.505639	2.687935011636E-05	Upregulated	6.74306032783979
Non cardiovascular drug	azacitidine	MSN09_04R	Transcriptomics	#0		CACNA1H	0.8643644	5.47756326341187E-06	Upregulated	6.99457728615054
Non cardiovascular drug	azacitidine	MSN01_03R	Transcriptomics	#0		CACNA2D2	1.159553	0.00317586516030133	Upregulated	4.30641676122092
Non cardiovascular drug	azacitidine	MSN02_04R	Transcriptomics	#0		CACNA2D2	0.6139319	1	Upregulated	1.46215235776867
Non cardiovascular drug	azacitidine	MSN08_13R	Transcriptomics	#0		CACNA2D2	-0.7504852	0.50721538066864	Downregulated	-1.79868512538679
Non cardiovascular drug	azacitidine	MSN08_13R	Transcriptomics	#0		CACNB2	0.5338539	0.403914630413055	Upregulated	1.95584401184907
Non cardiovascular drug	azacitidine	MSN09_04R	Transcriptomics	#0		CAD	0.7332336	0.000140903197461739	Upregulated	5.27685045942824
Non cardiovascular drug	azacitidine	MSN08_13R	Transcriptomics	#0		CADM3	-7.050059	0.0095572704449296	Downregulated	-4.33588596441177
Non cardiovascular drug	azacitidine	MSN06_07R	Transcriptomics	#0		CALB2	-2.582331	0.00418231403455138	Downregulated	-3.74597931530926
Non cardiovascular drug	azacitidine	MSN08_13R	Transcriptomics	#0		CALB2	-3.205045	0.0131282545626163	Downregulated	-4.14471430679447
Non cardiovascular drug	azacitidine	MSN01_03R	Transcriptomics	#0		CALHM5	2.161576	0.0424993447959423	Upregulated	2.91751803904754
Non cardiovascular drug	azacitidine	MSN06_07R	Transcriptomics	#0		CALM1	-0.9900846	0.00140548462513834	Downregulated	-4.31118352065557
Non cardiovascular drug	azacitidine	MSN09_04R	Transcriptomics	#0		CALM1	-0.7980216	4.56263769592624E-05	Downregulated	-5.88782466026292
Non cardiovascular drug	azacitidine	MSN09_04R	Transcriptomics	#0		CALM2	-0.9155632	2.2726860606781E-06	Downregulated	-7.44223859604122
Non cardiovascular drug	azacitidine	MSN06_07R	Transcriptomics	#0		CALN1	1.487941	5.90328781981952E-05	Upregulated	5.89072158538605
Non cardiovascular drug	azacitidine	MSN01_03R	Transcriptomics	#0		CAMK1D	1.068787	0.116259083151817	Upregulated	2.3460512779975
Non cardiovascular drug	azacitidine	MSN05_01R	Transcriptomics	#0		CAMKK2	0.3997028	1	Upregulated	1.26676401441682
Non cardiovascular drug	azacitidine	MSN02_04R	Transcriptomics	#0		CAMSAP3	1.306566	1	Upregulated	1.57981885311883
Non cardiovascular drug	azacitidine	MSN09_04R	Transcriptomics	#0		CAMSAP3	1.80237	3.2542266104052E-10	Upregulated	11.8148370763669
Non cardiovascular drug	azacitidine	MSN01_03R	Transcriptomics	#0		CAP1	0.7022679	0.0545552223920822	Upregulated	2.77933087447269
Non cardiovascular drug	azacitidine	MSN09_04R	Transcriptomics	#0		CAPN15	0.9290643	6.33086017387541E-07	Upregulated	8.08591764126356
Non cardiovascular drug	azacitidine	MSN02_04R	Transcriptomics	#0		CAPN3	-0.925921	0.227719411253929	Downregulated	-2.73319271905885
Non cardiovascular drug	azacitidine	MSN08_13R	Transcriptomics	#0		CAPN3	-0.937952	0.0695669278502464	Downregulated	-3.10568591839734
Non cardiovascular drug	azacitidine	MSN09_04R	Transcriptomics	#0		CAPZA2	-0.7901731	5.4832773457747E-05	Downregulated	-5.79463646956524
Non cardiovascular drug	azacitidine	MSN01_03R	Transcriptomics	#0		CARD10	2.294624	0.0568320155143738	Upregulated	2.75194833865163
Non cardiovascular drug	azacitidine	MSN08_13R	Transcriptomics	#0		CARD11	-2.656802	0.108047068119049	Downregulated	-2.80590272023757
Non cardiovascular drug	azacitidine	MSN09_04R	Transcriptomics	#0		CASD1	-0.9132	6.25003076493158E-06	Downregulated	-6.92154547714792
Non cardiovascular drug	azacitidine	MSN02_04R	Transcriptomics	#0		CASKIN1	0.8431867	0.846078276634216	Upregulated	1.77869818656418
Non cardiovascular drug	azacitidine	MSN09_04R	Transcriptomics	#0		CASKIN1	0.8079772	0.000169307284522802	Upregulated	5.17477976727325
Non cardiovascular drug	azacitidine	MSN09_04R	Transcriptomics	#0		CASP3	-0.8128516	3.47187233273871E-05	Downregulated	-6.03117767501734
Non cardiovascular drug	azacitidine	MSN02_04R	Transcriptomics	#0		CASQ1	-0.7498662	0.232161939144135	Downregulated	-2.71750251089051
Non cardiovascular drug	azacitidine	MSN06_07R	Transcriptomics	#0		CASQ1	0.8212092	0.00285144848749042	Upregulated	3.952061048479
Non cardiovascular drug	azacitidine	MSN08_13R	Transcriptomics	#0		CASQ1	-0.9923959	0.0070529324002564	Downregulated	-4.54227587571232
Non cardiovascular drug	azacitidine	MSN09_04R	Transcriptomics	#0		CASQ1	-1.29015	8.56409734795172E-12	Downregulated	-13.5344823623159
Non cardiovascular drug	azacitidine	MSN01_03R	Transcriptomics	#0		CASQ2	-1.017684	0.000368273525964469	Downregulated	-5.41725234887724
Non cardiovascular drug	azacitidine	MSN09_04R	Transcriptomics	#0		CASQ2	-0.9900635	3.86710809152646E-07	Downregulated	-8.33570958847148
Non cardiovascular drug	azacitidine	MSN05_01R	Transcriptomics	#0		CASTOR2	-0.4967452	0.818191289901733	Downregulated	-1.94462056917913
Non cardiovascular drug	azacitidine	MSN05_01R	Transcriptomics	#0		CAT	0.5161985	0.88812780380249	Upregulated	1.86495073628039
Non cardiovascular drug	azacitidine	MSN09_04R	Transcriptomics	#0		CAT	-1.690085	8.12839152786182E-06	Downregulated	-6.79074650623619
Non cardiovascular drug	azacitidine	MSN05_01R	Transcriptomics	#0		CATSPER2	0.7646522	1	Upregulated	1.19976462935881
Non cardiovascular drug	azacitidine	MSN01_03R	Transcriptomics	#0		CAV1	-0.6265235	0.100234113633633	Downregulated	-2.43229890239886
Non cardiovascular drug	azacitidine	MSN09_04R	Transcriptomics	#0		CAV1	-0.8944331	3.64486004400533E-06	Downregulated	-7.18947975981223
Non cardiovascular drug	azacitidine	MSN01_03R	Transcriptomics	#0		CAV3	-2.063265	0.000224425646592863	Downregulated	-5.71138615931052
Non cardiovascular drug	azacitidine	MSN09_04R	Transcriptomics	#0		CAV3	-1.815966	2.26356132770889E-06	Downregulated	-7.44585368581322
Non cardiovascular drug	azacitidine	MSN06_07R	Transcriptomics	#0		CAVIN2	-1.306801	4.63977585241082E-06	Downregulated	-7.1172065290174
Non cardiovascular drug	azacitidine	MSN09_04R	Transcriptomics	#0		CAVIN2	-1.32502	4.10335307399201E-12	Downregulated	-13.8717538528684
Non cardiovascular drug	azacitidine	MSN09_04R	Transcriptomics	#0		CBARP	1.018649	8.6039406596683E-05	Upregulated	5.54838955238993
Non cardiovascular drug	azacitidine	MSN05_01R	Transcriptomics	#0		CBLN2	-1.319699	0.765347719192505	Downregulated	-1.98805980586751
Non cardiovascular drug	azacitidine	MSN09_04R	Transcriptomics	#0		CBLN2	-2.001482	4.76950008305721E-05	Downregulated	-5.86242072964415
Non cardiovascular drug	azacitidine	MSN02_04R	Transcriptomics	#0		CC2D1A	0.6975987	0.591447532176971	Upregulated	2.08736252024629
Non cardiovascular drug	azacitidine	MSN08_13R	Transcriptomics	#0		CC2D1A	0.5303204	0.600703537464142	Upregulated	1.67355301359409
Non cardiovascular drug	azacitidine	MSN06_07R	Transcriptomics	#0		CCBE1	1.604764	0.0021149693056941	Upregulated	4.09970338082139
Non cardiovascular drug	azacitidine	MSN05_01R	Transcriptomics	#0		CCDC134	-0.4275893	1	Downregulated	-1.25657572994721
Non cardiovascular drug	azacitidine	MSN05_01R	Transcriptomics	#0		CCDC136	0.5626659	1	Upregulated	1.41730212460171
Non cardiovascular drug	azacitidine	MSN05_01R	Transcriptomics	#0		CCDC141	-0.8889332	0.00831515528261662	Downregulated	-4.91946485552757
Non cardiovascular drug	azacitidine	MSN09_04R	Transcriptomics	#0		CCDC141	-0.9839902	2.89299578071223E-07	Downregulated	-8.484678077981
Non cardiovascular drug	azacitidine	MSN06_07R	Transcriptomics	#0		CCDC144NL	-5.645547	4.95017520734109E-05	Downregulated	-5.98596368682215
Non cardiovascular drug	azacitidine	MSN09_04R	Transcriptomics	#0		CCDC154	1.597797	0.000176687535713427	Upregulated	5.15308373976915
Non cardiovascular drug	azacitidine	MSN05_01R	Transcriptomics	#0		CCDC188	1.067528	1	Upregulated	1.52751529907344
Non cardiovascular drug	azacitidine	MSN01_03R	Transcriptomics	#0		CCDC3	2.997415	2.70281952374773E-09	Upregulated	11.1922291972063
Non cardiovascular drug	azacitidine	MSN02_04R	Transcriptomics	#0		CCDC57	0.5413959	1	Upregulated	1.44055027672084
Non cardiovascular drug	azacitidine	MSN09_04R	Transcriptomics	#0		CCDC78	1.750719	7.92924339521051E-08	Upregulated	9.13018163896222
Non cardiovascular drug	azacitidine	MSN01_03R	Transcriptomics	#0		CCDC80	0.8862467	0.00116282829549164	Upregulated	4.83075711038434
Non cardiovascular drug	azacitidine	MSN06_07R	Transcriptomics	#0		CCDC85A	1.422195	0.00062316213734448	Upregulated	4.72428462886629
Non cardiovascular drug	azacitidine	MSN01_03R	Transcriptomics	#0		CCDC9B	-0.6088912	0.120241664350033	Downregulated	-2.32463133257102
Non cardiovascular drug	azacitidine	MSN01_03R	Transcriptomics	#0		CCL2	3.356056	0.00101945060305297	Upregulated	4.89967668397119
Non cardiovascular drug	azacitidine	MSN02_04R	Transcriptomics	#0		CCL21	-0.7145812	1	Downregulated	-1.30852584510017
Non cardiovascular drug	azacitidine	MSN09_04R	Transcriptomics	#0		CCL21	-2.502518	1.51642769675959E-22	Downregulated	-25.1402142139007
Non cardiovascular drug	azacitidine	MSN09_04R	Transcriptomics	#0		CCNA1	-2.378098	4.69775222882163E-05	Downregulated	-5.8730675882695
Non cardiovascular drug	azacitidine	MSN02_04R	Transcriptomics	#0		CCNA2	-0.5839707	1	Downregulated	-1.23084903737442
Non cardiovascular drug	azacitidine	MSN05_01R	Transcriptomics	#0		CCNA2	-0.6746567	0.388553559780121	Downregulated	-2.51676000767035
Non cardiovascular drug	azacitidine	MSN06_07R	Transcriptomics	#0		CCNA2	-1.336017	0.000216498534427956	Downregulated	-5.23234676855447
Non cardiovascular drug	azacitidine	MSN09_04R	Transcriptomics	#0		CCNA2	-1.153727	1.69140605521534E-07	Downregulated	-8.77952358364954
Non cardiovascular drug	azacitidine	MSN02_04R	Transcriptomics	#0		CCNB1	-0.6243529	1	Downregulated	-1.517648593352
Non cardiovascular drug	azacitidine	MSN05_01R	Transcriptomics	#0		CCNB1	-0.530013	0.765347719192505	Downregulated	-1.98614521045355
Non cardiovascular drug	azacitidine	MSN06_07R	Transcriptomics	#0		CCNB1	-1.238444	6.14695745753124E-05	Downregulated	-5.86793851038391
Non cardiovascular drug	azacitidine	MSN09_04R	Transcriptomics	#0		CCNB1	-1.190584	1.34745192781338E-09	Downregulated	-11.0971442851855
Non cardiovascular drug	azacitidine	MSN02_04R	Transcriptomics	#0		CCNB1IP1	-0.5870588	1	Downregulated	-1.46461401244856
Non cardiovascular drug	azacitidine	MSN02_04R	Transcriptomics	#0		CCNB2	-0.7745216	1	Downregulated	-1.56665033873349
Non cardiovascular drug	azacitidine	MSN06_07R	Transcriptomics	#0		CCNB2	-1.493191	5.41393128514756E-05	Downregulated	-5.93892828260993
Non cardiovascular drug	azacitidine	MSN09_04R	Transcriptomics	#0		CCNB2	-0.9277608	0.000168571306858212	Downregulated	-5.17742247421691
Non cardiovascular drug	azacitidine	MSN08_13R	Transcriptomics	#0		CCND1	-0.6038104	0.350395977497101	Downregulated	-2.06675026549639
Non cardiovascular drug	azacitidine	MSN01_03R	Transcriptomics	#0		CCND2	1.056289	1.6907764802454E-05	Upregulated	6.97154511081267
Non cardiovascular drug	azacitidine	MSN05_01R	Transcriptomics	#0		CCND2	-0.3777184	1	Downregulated	-1.18440431251606
Non cardiovascular drug	azacitidine	MSN02_04R	Transcriptomics	#0		CCND3	-0.5254135	1	Downregulated	-1.24835349361965
Non cardiovascular drug	azacitidine	MSN05_01R	Transcriptomics	#0		CCNG1	-0.3983692	1	Downregulated	-1.34410320940291
Non cardiovascular drug	azacitidine	MSN09_04R	Transcriptomics	#0		CCNG1	-0.7822154	6.62226157146506E-05	Downregulated	-5.69970535567297
Non cardiovascular drug	azacitidine	MSN02_04R	Transcriptomics	#0		CD109	-0.6470352	1	Downregulated	-1.28874621561627
Non cardiovascular drug	azacitidine	MSN08_13R	Transcriptomics	#0		CD109	-0.6916991	0.568866491317749	Downregulated	-1.71614506654703
Non cardiovascular drug	azacitidine	MSN09_04R	Transcriptomics	#0		CD109	-1.165553	2.22793869397719E-06	Downregulated	-7.45461876280592
Non cardiovascular drug	azacitidine	MSN09_04R	Transcriptomics	#0		CD164	-0.8313771	1.91276376426686E-05	Downregulated	-6.33916552756494
Non cardiovascular drug	azacitidine	MSN01_03R	Transcriptomics	#0		CD200	1.30326	0.126788452267647	Upregulated	2.28903034781821
Non cardiovascular drug	azacitidine	MSN01_03R	Transcriptomics	#0		CD24	1.173667	0.00342788570560515	Upregulated	4.27136011968555
Non cardiovascular drug	azacitidine	MSN05_01R	Transcriptomics	#0		CD24	-0.7436298	0.178342327475548	Downregulated	-3.06127172586862
Non cardiovascular drug	azacitidine	MSN06_07R	Transcriptomics	#0		CD24	-1.699893	3.24314214594779E-06	Downregulated	-7.28866052274348
Non cardiovascular drug	azacitidine	MSN08_13R	Transcriptomics	#0		CD24	-1.262597	0.118098236620426	Downregulated	-2.75348398260125
Non cardiovascular drug	azacitidine	MSN01_03R	Transcriptomics	#0		CD244	-4.171116	0.000495263957418501	Downregulated	-5.26108998819918
Non cardiovascular drug	azacitidine	MSN01_03R	Transcriptomics	#0		CD248	3.168708	5.90831859881291E-06	Upregulated	7.45216771973653
Non cardiovascular drug	azacitidine	MSN02_04R	Transcriptomics	#0		CD248	-1.16909	0.146042287349701	Downregulated	-2.98939596039556
Non cardiovascular drug	azacitidine	MSN06_07R	Transcriptomics	#0		CD248	2.781471	1.47176390691891E-23	Upregulated	25.5514073938048
Non cardiovascular drug	azacitidine	MSN05_01R	Transcriptomics	#0		CD274	0.5977719	1	Upregulated	1.34131652397307
Non cardiovascular drug	azacitidine	MSN08_13R	Transcriptomics	#0		CD34	-1.455174	0.568243026733398	Downregulated	-1.7181499694278
Non cardiovascular drug	azacitidine	MSN09_04R	Transcriptomics	#0		CD36	-1.408283	0.000110262408270501	Downregulated	-5.41358913377971
Non cardiovascular drug	azacitidine	MSN05_01R	Transcriptomics	#0		CD40	1.058054	1	Upregulated	1.54759092437748
Non cardiovascular drug	azacitidine	MSN02_04R	Transcriptomics	#0		CD44	-0.9221753	1	Downregulated	-1.41026236424208
Non cardiovascular drug	azacitidine	MSN05_01R	Transcriptomics	#0		CD44	0.472496	1	Upregulated	1.19295560751277
Non cardiovascular drug	azacitidine	MSN09_04R	Transcriptomics	#0		CD47	-0.9451813	1.31210742893018E-06	Downregulated	-7.71572609575229
Non cardiovascular drug	azacitidine	MSN02_04R	Transcriptomics	#0		CDC20	-0.615289	1	Downregulated	-1.23323354314167
Non cardiovascular drug	azacitidine	MSN06_07R	Transcriptomics	#0		CDC20	-1.53882	1.08629192254739E-05	Downregulated	-6.72245110711085
Non cardiovascular drug	azacitidine	MSN08_13R	Transcriptomics	#0		CDC20	0.5676296	0.510632395744324	Upregulated	1.7881030581505
Non cardiovascular drug	azacitidine	MSN05_01R	Transcriptomics	#0		CDC25A	-0.5137685	1	Downregulated	-1.18851557322481
Non cardiovascular drug	azacitidine	MSN01_03R	Transcriptomics	#0		CDC42EP1	2.814553	0.000225436393520795	Upregulated	5.70169929386866
Non cardiovascular drug	azacitidine	MSN02_04R	Transcriptomics	#0		CDC42EP1	-0.7522551	0.782939851284027	Downregulated	-1.84537831125392
Non cardiovascular drug	azacitidine	MSN05_01R	Transcriptomics	#0		CDC6	-0.58409	0.88812780380249	Downregulated	-1.85297988850659
Non cardiovascular drug	azacitidine	MSN05_01R	Transcriptomics	#0		CDCA2	-0.73207	0.752901673316956	Downregulated	-1.99752356771828
Non cardiovascular drug	azacitidine	MSN09_04R	Transcriptomics	#0		CDCA2	-1.061013	2.85240676021203E-05	Downregulated	-6.12999752508872
Non cardiovascular drug	azacitidine	MSN02_04R	Transcriptomics	#0		CDCA3	-1.090428	0.361636608839035	Downregulated	-2.42811111993369
Non cardiovascular drug	azacitidine	MSN09_04R	Transcriptomics	#0		CDCA3	-0.9456762	0.000209155434276909	Downregulated	-5.05537965687005
Non cardiovascular drug	azacitidine	MSN02_04R	Transcriptomics	#0		CDCA5	-0.936372	0.67917001247406	Downregulated	-1.95942842809945
Non cardiovascular drug	azacitidine	MSN05_01R	Transcriptomics	#0		CDCA5	-0.5860389	1	Downregulated	-1.37006534361213
Non cardiovascular drug	azacitidine	MSN02_04R	Transcriptomics	#0		CDCA8	-0.99273	0.603597819805145	Downregulated	-2.06352681669027
Non cardiovascular drug	azacitidine	MSN05_01R	Transcriptomics	#0		CDCA8	-0.5779341	1	Downregulated	-1.31537090121267
Non cardiovascular drug	azacitidine	MSN06_07R	Transcriptomics	#0		CDCA8	-1.28224	0.00198965542949736	Downregulated	-4.13004920921739
Non cardiovascular drug	azacitidine	MSN05_01R	Transcriptomics	#0		CDH1	-1.808759	0.128536090254784	Downregulated	-3.31646540060673
Non cardiovascular drug	azacitidine	MSN01_03R	Transcriptomics	#0		CDH11	1.476696	1.39584619418542E-08	Upregulated	10.4322121368721
Non cardiovascular drug	azacitidine	MSN05_01R	Transcriptomics	#0		CDH12	-1.183436	1	Downregulated	-1.21397717621701
Non cardiovascular drug	azacitidine	MSN01_03R	Transcriptomics	#0		CDH3	-0.7496554	0.0436778217554092	Downregulated	-2.9004874529901
Non cardiovascular drug	azacitidine	MSN08_13R	Transcriptomics	#0		CDH4	-2.650388	0.555639624595642	Downregulated	-1.73134450294957
Non cardiovascular drug	azacitidine	MSN09_04R	Transcriptomics	#0		CDH5	2.104447	1.98656052816659E-05	Upregulated	6.3190289252559
Non cardiovascular drug	azacitidine	MSN01_03R	Transcriptomics	#0		CDH6	2.541889	0.0149347223341465	Upregulated	3.49936052308846
Non cardiovascular drug	azacitidine	MSN02_04R	Transcriptomics	#0		CDK1	-0.6539776	1	Downregulated	-1.5037800296558
Non cardiovascular drug	azacitidine	MSN05_01R	Transcriptomics	#0		CDK1	-0.5047123	1	Downregulated	-1.71787177453251
Non cardiovascular drug	azacitidine	MSN06_07R	Transcriptomics	#0		CDK1	-1.053403	0.00339133804664016	Downregulated	-3.86169174278406
Non cardiovascular drug	azacitidine	MSN09_04R	Transcriptomics	#0		CDK1	-1.610476	2.82299479474092E-14	Downregulated	-16.1969099733032
Non cardiovascular drug	azacitidine	MSN08_13R	Transcriptomics	#0		CDK10	0.8656572	0.0308931022882462	Upregulated	3.60923369246654
Non cardiovascular drug	azacitidine	MSN09_04R	Transcriptomics	#0		CDK10	0.9960291	4.97429901713531E-08	Upregulated	9.34882814668944
Non cardiovascular drug	azacitidine	MSN02_04R	Transcriptomics	#0		CDK12	0.4824169	1	Upregulated	1.30377700579103
Non cardiovascular drug	azacitidine	MSN01_03R	Transcriptomics	#0		CDK18	-1.17797	0.00098373310174793	Downregulated	-4.91996449497089
Non cardiovascular drug	azacitidine	MSN09_04R	Transcriptomics	#0		CDK18	-0.9400097	2.3808129299141E-06	Downregulated	-7.4146603809919
Non cardiovascular drug	azacitidine	MSN08_13R	Transcriptomics	#0		CDK5RAP2	0.5215404	0.47949406504631	Upregulated	1.8370669750799
Non cardiovascular drug	azacitidine	MSN01_03R	Transcriptomics	#0		CDKN1A	0.9736859	0.000128716172184795	Upregulated	5.98659917101873
Non cardiovascular drug	azacitidine	MSN02_04R	Transcriptomics	#0		CDKN1A	0.659844	0.567236661911011	Upregulated	2.12090877472451
Non cardiovascular drug	azacitidine	MSN06_07R	Transcriptomics	#0		CDKN1A	-0.9970388	0.00117821339517832	Downregulated	-4.39945649727626
Non cardiovascular drug	azacitidine	MSN08_13R	Transcriptomics	#0		CDKN1A	0.498213	0.54570746421814	Upregulated	1.74258821061737
Non cardiovascular drug	azacitidine	MSN01_03R	Transcriptomics	#0		CDKN2B	2.714018	4.67863355879672E-06	Upregulated	7.59490524374296
Non cardiovascular drug	azacitidine	MSN02_04R	Transcriptomics	#0		CDKN2B	-0.8137064	1	Downregulated	-1.61853002138379
Non cardiovascular drug	azacitidine	MSN05_01R	Transcriptomics	#0		CDKN2C	-0.7504781	1	Downregulated	-1.20645034357054
Non cardiovascular drug	azacitidine	MSN09_04R	Transcriptomics	#0		CDKN3	-1.26064	2.47966036113212E-05	Downregulated	-6.20236788764566
Non cardiovascular drug	azacitidine	MSN01_03R	Transcriptomics	#0		CDON	-1.054076	0.0149809354916215	Downregulated	-3.49426481711012
Non cardiovascular drug	azacitidine	MSN06_07R	Transcriptomics	#0		CDR1	2.360008	0.00239038071595132	Upregulated	4.04049787938726
Non cardiovascular drug	azacitidine	MSN05_01R	Transcriptomics	#0		CDS1	-0.5741058	1	Downregulated	-1.15910158000598
Non cardiovascular drug	azacitidine	MSN05_01R	Transcriptomics	#0		CEACAM19	0.4427437	1	Upregulated	1.42749023630947
Non cardiovascular drug	azacitidine	MSN08_13R	Transcriptomics	#0		CEACAM19	0.5400898	0.640144646167755	Upregulated	1.63170999005746
Non cardiovascular drug	azacitidine	MSN09_04R	Transcriptomics	#0		CEACAM19	0.8189821	8.41863729874603E-05	Upregulated	5.5623738057513
Non cardiovascular drug	azacitidine	MSN02_04R	Transcriptomics	#0		CEBPD	1.103351	0.0661669299006462	Upregulated	3.41379270575691
Non cardiovascular drug	azacitidine	MSN05_01R	Transcriptomics	#0		CEBPD	0.5335429	1	Upregulated	1.34847484060159
Non cardiovascular drug	azacitidine	MSN09_04R	Transcriptomics	#0		CEBPD	1.067241	9.16460180633294E-07	Upregulated	7.89888697080464
Non cardiovascular drug	azacitidine	MSN02_04R	Transcriptomics	#0		CEBPG	-0.5784236	1	Downregulated	-1.49030154119316
Non cardiovascular drug	azacitidine	MSN08_13R	Transcriptomics	#0		CEBPG	-0.5654392	0.694523513317108	Downregulated	-1.55607529111761
Non cardiovascular drug	azacitidine	MSN01_03R	Transcriptomics	#0		CEBPZOS	1.894748	0.00484259380027652	Upregulated	4.10101923291653
Non cardiovascular drug	azacitidine	MSN09_04R	Transcriptomics	#0		CELF6	1.233133	7.02248435118236E-05	Upregulated	5.66258737535938
Non cardiovascular drug	azacitidine	MSN02_04R	Transcriptomics	#0		CELSR1	0.4578226	1	Upregulated	1.22834385253376
Non cardiovascular drug	azacitidine	MSN02_04R	Transcriptomics	#0		CELSR2	0.6454204	0.742589473724365	Upregulated	1.90021208664357
Non cardiovascular drug	azacitidine	MSN01_03R	Transcriptomics	#0		CEMIP	1.589482	5.17182206749567E-06	Upregulated	7.5250517906918
Non cardiovascular drug	azacitidine	MSN05_01R	Transcriptomics	#0		CEMIP	-0.5943896	1	Downregulated	-1.731286854191
Non cardiovascular drug	azacitidine	MSN08_13R	Transcriptomics	#0		CEMIP	-0.9287256	0.24711138010025	Downregulated	-2.30148774056053
Non cardiovascular drug	azacitidine	MSN08_13R	Transcriptomics	#0		CEMIP2	-0.5271778	0.709433495998383	Downregulated	-1.53407526742487
Non cardiovascular drug	azacitidine	MSN05_01R	Transcriptomics	#0		CENPE	-0.8053947	0.17479795217514	Downregulated	-3.10037241841633
Non cardiovascular drug	azacitidine	MSN06_07R	Transcriptomics	#0		CENPE	-1.334515	0.000241796456975862	Downregulated	-5.17597959150266
Non cardiovascular drug	azacitidine	MSN09_04R	Transcriptomics	#0		CENPE	-1.085139	4.95585800308618E-06	Downregulated	-7.0445038741903
Non cardiovascular drug	azacitidine	MSN02_04R	Transcriptomics	#0		CENPF	-0.6238309	0.640212178230286	Downregulated	-2.00784599618265
Non cardiovascular drug	azacitidine	MSN05_01R	Transcriptomics	#0		CENPF	-0.9001318	0.00566247245296836	Downregulated	-5.12772178182649
Non cardiovascular drug	azacitidine	MSN06_07R	Transcriptomics	#0		CENPF	-1.550932	3.55695917164667E-08	Downregulated	-9.43744007623936
Non cardiovascular drug	azacitidine	MSN09_04R	Transcriptomics	#0		CENPF	-1.19521	2.41052122706975E-10	Downregulated	-11.9778430413709
Non cardiovascular drug	azacitidine	MSN02_04R	Transcriptomics	#0		CENPK	-1.346456	0.527232110500336	Downregulated	-2.17565509694309
Non cardiovascular drug	azacitidine	MSN09_04R	Transcriptomics	#0		CENPN	-1.15316	1.9649357696494E-08	Downregulated	-9.80459973794365
Non cardiovascular drug	azacitidine	MSN05_01R	Transcriptomics	#0		CENPU	-0.4369289	1	Downregulated	-1.16216484444055
Non cardiovascular drug	azacitidine	MSN08_13R	Transcriptomics	#0		CEP164	0.6250493	0.487395972013474	Upregulated	1.82251250802622
Non cardiovascular drug	azacitidine	MSN09_04R	Transcriptomics	#0		CEP164	0.8978003	2.57387800957076E-05	Upregulated	6.18151476315912
Non cardiovascular drug	azacitidine	MSN02_04R	Transcriptomics	#0		CEP170B	0.618464	0.88635379076004	Upregulated	1.7391965017874
Non cardiovascular drug	azacitidine	MSN09_04R	Transcriptomics	#0		CEP170B	0.7577965	7.88749166531488E-05	Upregulated	5.59709719365373
Non cardiovascular drug	azacitidine	MSN06_07R	Transcriptomics	#0		CEP250	0.97223	0.000766592449508607	Upregulated	4.61947204472135
Non cardiovascular drug	azacitidine	MSN05_01R	Transcriptomics	#0		CEP55	-0.7232769	0.49529305100441	Downregulated	-2.35979083336209
Non cardiovascular drug	azacitidine	MSN06_07R	Transcriptomics	#0		CEP55	-1.293409	0.00120111019350588	Downregulated	-4.39025347647753
Non cardiovascular drug	azacitidine	MSN09_04R	Transcriptomics	#0		CEP55	-1.416083	2.21220393115118E-08	Downregulated	-9.73852344363963
Non cardiovascular drug	azacitidine	MSN06_07R	Transcriptomics	#0		CERCAM	1.313665	1.15884240869946E-07	Upregulated	8.88462305978473
Non cardiovascular drug	azacitidine	MSN06_07R	Transcriptomics	#0		CFAP44	1.267766	0.00105013116262853	Upregulated	4.45796943982436
Non cardiovascular drug	azacitidine	MSN01_03R	Transcriptomics	#0		CFH	2.21303	0.0438420102000237	Upregulated	2.89599826738664
Non cardiovascular drug	azacitidine	MSN02_04R	Transcriptomics	#0		CFH	-1.547056	0.000341857870807871	Downregulated	-6.08456117505546
Non cardiovascular drug	azacitidine	MSN08_13R	Transcriptomics	#0		CFH	-1.197697	0.0849574208259583	Downregulated	-2.97726119255023
Non cardiovascular drug	azacitidine	MSN01_03R	Transcriptomics	#0		CFI	2.314349	0.012724838219583	Upregulated	3.5863407767818
Non cardiovascular drug	azacitidine	MSN02_04R	Transcriptomics	#0		CFI	-2.19449	0.041943646967411	Downregulated	-3.68247610338834
Non cardiovascular drug	azacitidine	MSN06_07R	Transcriptomics	#0		CFI	1.533056	2.57434589912009E-06	Upregulated	7.40416000992706
Non cardiovascular drug	azacitidine	MSN08_13R	Transcriptomics	#0		CFI	-1.435305	0.0901402905583382	Downregulated	-2.93549917441153
Non cardiovascular drug	azacitidine	MSN09_04R	Transcriptomics	#0		CFL2	-1.078187	1.5107783468693E-08	Downregulated	-9.92247524267749
Non cardiovascular drug	azacitidine	MSN01_03R	Transcriptomics	#0		CGNL1	-0.7322291	0.029078733175993	Downregulated	-3.13633709391676
Non cardiovascular drug	azacitidine	MSN08_13R	Transcriptomics	#0		CGNL1	0.8647351	0.00772328907623887	Upregulated	4.47679010719205
Non cardiovascular drug	azacitidine	MSN02_04R	Transcriptomics	#0		CHAF1A	-0.5937648	1	Downregulated	-1.25592908103335
Non cardiovascular drug	azacitidine	MSN05_01R	Transcriptomics	#0		CHAF1A	-0.5764264	1	Downregulated	-1.69506512905278
Non cardiovascular drug	azacitidine	MSN05_01R	Transcriptomics	#0		CHCHD2	-8.244252	6.30584308946168E-44	Downregulated	-64
Non cardiovascular drug	azacitidine	MSN06_07R	Transcriptomics	#0		CHCHD2	-9.703629	0	Downregulated	-64
Non cardiovascular drug	azacitidine	MSN08_13R	Transcriptomics	#0		CHCHD2	-5.137535	9.22691523186359E-09	Downregulated	-11.5119488670547
Non cardiovascular drug	azacitidine	MSN02_04R	Transcriptomics	#0		CHD6	0.4539915	1	Upregulated	1.22324168744588
Non cardiovascular drug	azacitidine	MSN01_03R	Transcriptomics	#0		CHRM2	-0.7538592	0.022117231041193	Downregulated	-3.28935740463376
Non cardiovascular drug	azacitidine	MSN05_01R	Transcriptomics	#0		CHRNA1	-2.753561	0.0818533822894096	Downregulated	-3.68893763719523
Non cardiovascular drug	azacitidine	MSN05_01R	Transcriptomics	#0		CHRNA3	0.7141986	0.824925601482391	Upregulated	1.93577346169565
Non cardiovascular drug	azacitidine	MSN06_07R	Transcriptomics	#0		CHRND	-2.782727	0.00263862195424736	Downregulated	-3.99088903694182
Non cardiovascular drug	azacitidine	MSN08_13R	Transcriptomics	#0		CHRND	-1.606794	0.488655924797058	Downregulated	-1.8186455811207
Non cardiovascular drug	azacitidine	MSN08_13R	Transcriptomics	#0		CHRNG	-3.269679	0.0688646510243416	Downregulated	-3.11526263603521
Non cardiovascular drug	azacitidine	MSN01_03R	Transcriptomics	#0		CHST15	2.580243	0.0244367737323046	Upregulated	3.22984204369189
Non cardiovascular drug	azacitidine	MSN08_13R	Transcriptomics	#0		CHST15	-1.334448	0.708655834197998	Downregulated	-1.53525489316636
Non cardiovascular drug	azacitidine	MSN01_03R	Transcriptomics	#0		CHST2	2.541127	0.0198883153498173	Upregulated	3.3457698201765
Non cardiovascular drug	azacitidine	MSN06_07R	Transcriptomics	#0		CHST2	2.492146	5.45655780115339E-07	Upregulated	8.15469015429326
Non cardiovascular drug	azacitidine	MSN08_13R	Transcriptomics	#0		CILP	-2.147519	0.0833728611469269	Downregulated	-2.98991166173742
Non cardiovascular drug	azacitidine	MSN02_04R	Transcriptomics	#0		CILP2	-1.603924	0.603597819805145	Downregulated	-2.06928806040948
Non cardiovascular drug	azacitidine	MSN06_07R	Transcriptomics	#0		CILP2	2.367636	1.24885746117798E-05	Upregulated	6.65216139035086
Non cardiovascular drug	azacitidine	MSN05_01R	Transcriptomics	#0		CIP2A	-0.5145777	1	Downregulated	-1.19699767861922
Non cardiovascular drug	azacitidine	MSN09_04R	Transcriptomics	#0		CIP2A	-1.166599	1.7242213289137E-05	Downregulated	-6.39154955554149
Non cardiovascular drug	azacitidine	MSN02_04R	Transcriptomics	#0		CIT	-0.7208808	0.98991870880127	Downregulated	-1.63313072893326
Non cardiovascular drug	azacitidine	MSN05_01R	Transcriptomics	#0		CIT	-0.7653897	0.520640790462494	Downregulated	-2.32141836914604
Non cardiovascular drug	azacitidine	MSN06_07R	Transcriptomics	#0		CIT	-1.228111	0.00140068051405251	Downregulated	-4.31349382912828
Non cardiovascular drug	azacitidine	MSN08_13R	Transcriptomics	#0		CITED4	-0.9933988	0.221900343894958	Downregulated	-2.38733769593632
Non cardiovascular drug	azacitidine	MSN05_01R	Transcriptomics	#0		CKAP2	-0.4548898	1	Downregulated	-1.6855590803265
Non cardiovascular drug	azacitidine	MSN09_04R	Transcriptomics	#0		CKAP2	-0.9444546	1.39279404720583E-06	Downregulated	-7.68779328404102
Non cardiovascular drug	azacitidine	MSN05_01R	Transcriptomics	#0		CKAP2L	-0.7230406	0.88812780380249	Downregulated	-1.85072012722193
Non cardiovascular drug	azacitidine	MSN06_07R	Transcriptomics	#0		CKAP2L	-1.293261	0.00246463948860765	Downregulated	-4.02422161275082
Non cardiovascular drug	azacitidine	MSN02_04R	Transcriptomics	#0		CKAP4	-0.4656251	1	Downregulated	-1.26581322738522
Non cardiovascular drug	azacitidine	MSN01_03R	Transcriptomics	#0		CKB	1.083083	0.000317107769660652	Upregulated	5.49491732416208
Non cardiovascular drug	azacitidine	MSN02_04R	Transcriptomics	#0		CKM	-1.457055	3.59875775757246E-06	Downregulated	-8.43023093799153
Non cardiovascular drug	azacitidine	MSN05_01R	Transcriptomics	#0		CKM	-0.7801085	0.0869932100176811	Downregulated	-3.62933733369118
Non cardiovascular drug	azacitidine	MSN09_04R	Transcriptomics	#0		CKM	-1.743198	2.1948494384013E-20	Downregulated	-22.8247292611527
Non cardiovascular drug	azacitidine	MSN02_04R	Transcriptomics	#0		CKS1B	-0.8366275	1	Downregulated	-1.52212343404203
Non cardiovascular drug	azacitidine	MSN05_01R	Transcriptomics	#0		CKS2	-0.5626252	1	Downregulated	-1.53254467570886
Non cardiovascular drug	azacitidine	MSN09_04R	Transcriptomics	#0		CKS2	-1.335189	2.03190381853346E-07	Downregulated	-8.67353939530392
Non cardiovascular drug	azacitidine	MSN09_04R	Transcriptomics	#0		CLCN7	0.7917165	2.29439738177462E-05	Upregulated	6.24916285355584
Non cardiovascular drug	azacitidine	MSN02_04R	Transcriptomics	#0		CLCNKB	-0.9113553	0.9693244099617	Downregulated	-1.64979609365383
Non cardiovascular drug	azacitidine	MSN01_03R	Transcriptomics	#0		CLDN11	2.192828	0.0791710168123245	Upregulated	2.56884435087924
Non cardiovascular drug	azacitidine	MSN02_04R	Transcriptomics	#0		CLDN11	-1.988945	0.49692776799202	Downregulated	-2.20611011225495
Non cardiovascular drug	azacitidine	MSN06_07R	Transcriptomics	#0		CLDN11	1.828161	0.00190680311061442	Upregulated	4.15314966265644
Non cardiovascular drug	azacitidine	MSN08_13R	Transcriptomics	#0		CLDN11	-2.294711	0.0124265430495143	Downregulated	-4.18953052391434
Non cardiovascular drug	azacitidine	MSN05_01R	Transcriptomics	#0		CLDN19	0.9470561	1	Upregulated	1.15656883482099
Non cardiovascular drug	azacitidine	MSN08_13R	Transcriptomics	#0		CLDN19	1.387273	0.537875533103943	Upregulated	1.75137117395261
Non cardiovascular drug	azacitidine	MSN01_03R	Transcriptomics	#0		CLDN6	0.8786411	0.0216581430286169	Upregulated	3.30357637385062
Non cardiovascular drug	azacitidine	MSN02_04R	Transcriptomics	#0		CLDN6	-0.7195373	1	Downregulated	-1.59841799946383
Non cardiovascular drug	azacitidine	MSN05_01R	Transcriptomics	#0		CLDN6	-1.073005	0.000633711111731827	Downregulated	-6.26592319094976
Non cardiovascular drug	azacitidine	MSN08_13R	Transcriptomics	#0		CLDN6	-1.080085	0.00672254338860512	Downregulated	-4.57758983306205
Non cardiovascular drug	azacitidine	MSN02_04R	Transcriptomics	#0		CLEC11A	-1.494143	0.36116960644722	Downregulated	-2.43273642490175
Non cardiovascular drug	azacitidine	MSN06_07R	Transcriptomics	#0		CLEC11A	2.678432	3.57384919880133E-07	Upregulated	8.3474739508042
Non cardiovascular drug	azacitidine	MSN06_07R	Transcriptomics	#0		CLEC2A	-4.331795	2.57434589912009E-06	Downregulated	-7.40362070969172
Non cardiovascular drug	azacitidine	MSN05_01R	Transcriptomics	#0		CLEC4A	0.8815399	1	Upregulated	1.17291955174331
Non cardiovascular drug	azacitidine	MSN09_04R	Transcriptomics	#0		CLIC4	-0.8973665	5.40742485100054E-06	Downregulated	-7.00177972719918
Non cardiovascular drug	azacitidine	MSN05_01R	Transcriptomics	#0		CLIC5	-0.4409002	1	Downregulated	-1.55532830477821
Non cardiovascular drug	azacitidine	MSN08_13R	Transcriptomics	#0		CLIC5	-0.6448295	0.24711138010025	Downregulated	-2.29915115428506
Non cardiovascular drug	azacitidine	MSN09_04R	Transcriptomics	#0		CLIC5	-0.7665771	9.882385347737E-05	Downregulated	-5.47056846071503
Non cardiovascular drug	azacitidine	MSN05_01R	Transcriptomics	#0		CLIC6	0.700046	1	Upregulated	1.40424043899978
Non cardiovascular drug	azacitidine	MSN08_13R	Transcriptomics	#0		CLIC6	1.677651	0.00888644158840179	Upregulated	4.38735752149788
Non cardiovascular drug	azacitidine	MSN01_03R	Transcriptomics	#0		CLIP2	1.624684	0.111566804349422	Upregulated	2.37084295082751
Non cardiovascular drug	azacitidine	MSN06_07R	Transcriptomics	#0		CLIP2	1.619999	1.81430914381053E-05	Upregulated	6.46808741155905
Non cardiovascular drug	azacitidine	MSN01_03R	Transcriptomics	#0		CLIP3	0.8532817	0.05061050131917	Upregulated	2.82339220145243
Non cardiovascular drug	azacitidine	MSN08_13R	Transcriptomics	#0		CLK1	-0.6688387	0.247160971164703	Downregulated	-2.29521635490762
Non cardiovascular drug	azacitidine	MSN08_13R	Transcriptomics	#0		CLK4	-0.6589181	0.70060122013092	Downregulated	-1.54304407265052
Non cardiovascular drug	azacitidine	MSN02_04R	Transcriptomics	#0		CLMP	-2.13422	0.326451271772385	Downregulated	-2.48728844699156
Non cardiovascular drug	azacitidine	MSN06_07R	Transcriptomics	#0		CLMP	2.658477	2.28483642672472E-07	Upregulated	8.56751591901061
Non cardiovascular drug	azacitidine	MSN05_01R	Transcriptomics	#0		CLSPN	-0.7630764	0.527593553066254	Downregulated	-2.30412234920259
Non cardiovascular drug	azacitidine	MSN01_03R	Transcriptomics	#0		CLSTN2	1.729211	3.35036105525433E-07	Upregulated	8.88612905362348
Non cardiovascular drug	azacitidine	MSN08_13R	Transcriptomics	#0		CLSTN2	-0.9485778	0.0266909841448069	Downregulated	-3.72842154481543
Non cardiovascular drug	azacitidine	MSN02_04R	Transcriptomics	#0		CLU	-0.6456878	0.574914872646332	Downregulated	-2.11283662136385
Non cardiovascular drug	azacitidine	MSN02_04R	Transcriptomics	#0		CMBL	0.7682019	0.989092290401459	Upregulated	1.63832126484288
Non cardiovascular drug	azacitidine	MSN08_13R	Transcriptomics	#0		CMBL	0.6459502	0.697717666625977	Upregulated	1.54767841864237
Non cardiovascular drug	azacitidine	MSN09_04R	Transcriptomics	#0		CNIH1	-0.834173	0.000147392885992303	Downregulated	-5.25336448323191
Non cardiovascular drug	azacitidine	MSN01_03R	Transcriptomics	#0		CNN1	0.8664805	0.00115072284825146	Upregulated	4.84433054006784
Non cardiovascular drug	azacitidine	MSN02_04R	Transcriptomics	#0		CNN1	-0.6126022	0.776541948318481	Downregulated	-1.86773008355108
Non cardiovascular drug	azacitidine	MSN09_04R	Transcriptomics	#0		CNN1	-0.742708	0.000210311030969024	Downregulated	-5.04892133114659
Non cardiovascular drug	azacitidine	MSN01_03R	Transcriptomics	#0		CNR1	2.287812	0.075653113424778	Upregulated	2.59045570023489
Non cardiovascular drug	azacitidine	MSN05_01R	Transcriptomics	#0		CNTN1	-0.7526944	0.175043672323227	Downregulated	-3.09351338941483
Non cardiovascular drug	azacitidine	MSN06_07R	Transcriptomics	#0		CNTN1	-1.694806	1.2868720533632E-09	Downregulated	-10.9786864753781
Non cardiovascular drug	azacitidine	MSN01_03R	Transcriptomics	#0		CNTN2	2.178479	0.0900672301650047	Upregulated	2.50005692525012
Non cardiovascular drug	azacitidine	MSN06_07R	Transcriptomics	#0		CNTN3	2.41406	1.8094828192261E-05	Upregulated	6.47077072877958
Non cardiovascular drug	azacitidine	MSN08_13R	Transcriptomics	#0		CNTN3	1.407287	0.23064312338829	Upregulated	2.35364245503209
Non cardiovascular drug	azacitidine	MSN06_07R	Transcriptomics	#0		CNTN4	-1.508819	2.95690733764786E-05	Downregulated	-6.23079885044345
Non cardiovascular drug	azacitidine	MSN06_07R	Transcriptomics	#0		CNTN6	2.29564	0.000113765076093841	Upregulated	5.56692600041853
Non cardiovascular drug	azacitidine	MSN05_01R	Transcriptomics	#0		CNTNAP1	0.3390141	1	Upregulated	1.1974221823154
Non cardiovascular drug	azacitidine	MSN02_04R	Transcriptomics	#0		COCH	-1.76305	1	Downregulated	-1.29936863846184
Non cardiovascular drug	azacitidine	MSN01_03R	Transcriptomics	#0		COL11A1	1.423478	8.64720859681256E-05	Upregulated	6.18591537143201
Non cardiovascular drug	azacitidine	MSN02_04R	Transcriptomics	#0		COL11A1	-1.747016	2.28200337915041E-06	Downregulated	-8.65803049050711
Non cardiovascular drug	azacitidine	MSN06_07R	Transcriptomics	#0		COL11A1	1.897523	7.47334787082305E-16	Upregulated	17.4952149857389
Non cardiovascular drug	azacitidine	MSN05_01R	Transcriptomics	#0		COL11A2	-0.9760137	1	Downregulated	-1.73744060981006
Non cardiovascular drug	azacitidine	MSN01_03R	Transcriptomics	#0		COL12A1	-1.009801	0.000413701141951606	Downregulated	-5.35552793887213
Non cardiovascular drug	azacitidine	MSN02_04R	Transcriptomics	#0		COL12A1	-0.5147288	1	Downregulated	-1.39895804383516
Non cardiovascular drug	azacitidine	MSN05_01R	Transcriptomics	#0		COL12A1	-0.3743358	1	Downregulated	-1.17354951952646
Non cardiovascular drug	azacitidine	MSN06_07R	Transcriptomics	#0		COL12A1	-1.45336	1.71454405517579E-06	Downregulated	-7.60507219766282
Non cardiovascular drug	azacitidine	MSN09_04R	Transcriptomics	#0		COL12A1	-1.651611	1.16932639874515E-18	Downregulated	-20.9842548877134
Non cardiovascular drug	azacitidine	MSN02_04R	Transcriptomics	#0		COL14A1	-1.466088	1.56078494910616E-05	Downregulated	-7.62670906404161
Non cardiovascular drug	azacitidine	MSN06_07R	Transcriptomics	#0		COL14A1	0.9338211	0.000387092208256945	Upregulated	4.95633936639552
Non cardiovascular drug	azacitidine	MSN06_07R	Transcriptomics	#0		COL15A1	1.570821	8.33103754871445E-08	Upregulated	9.03822798081147
Non cardiovascular drug	azacitidine	MSN08_13R	Transcriptomics	#0		COL15A1	0.8103839	0.382870078086853	Upregulated	1.99510595742626
Non cardiovascular drug	azacitidine	MSN01_03R	Transcriptomics	#0		COL16A1	-0.8566199	0.00513259693980217	Downregulated	-4.065080162653
Non cardiovascular drug	azacitidine	MSN02_04R	Transcriptomics	#0		COL16A1	-0.8948283	0.0458399504423141	Downregulated	-3.62616939600071
Non cardiovascular drug	azacitidine	MSN05_01R	Transcriptomics	#0		COL18A1	-0.5642235	0.686634957790375	Downregulated	-2.09770286673955
Non cardiovascular drug	azacitidine	MSN08_13R	Transcriptomics	#0		COL18A1	-0.6652728	0.265598505735397	Downregulated	-2.24524475627271
Non cardiovascular drug	azacitidine	MSN09_04R	Transcriptomics	#0		COL19A1	-1.028636	9.53210983425379E-05	Downregulated	-5.49146326922169
Non cardiovascular drug	azacitidine	MSN01_03R	Transcriptomics	#0		COL1A1	2.174201	1.8281731916766E-25	Upregulated	28.00300694001
Non cardiovascular drug	azacitidine	MSN02_04R	Transcriptomics	#0		COL1A1	-2.009483	5.18174669839055E-10	Downregulated	-12.544908631475
Non cardiovascular drug	azacitidine	MSN06_07R	Transcriptomics	#0		COL1A1	1.997605	1.12907824272883E-16	Upregulated	18.3654914981336
Non cardiovascular drug	azacitidine	MSN08_13R	Transcriptomics	#0		COL1A1	-0.6622031	0.276798665523529	Downregulated	-2.21926371191694
Non cardiovascular drug	azacitidine	MSN09_04R	Transcriptomics	#0		COL1A1	0.9948981	3.80635434282794E-08	Upregulated	9.48050643805688
Non cardiovascular drug	azacitidine	MSN01_03R	Transcriptomics	#0		COL1A2	3.09102	0	Upregulated	64
Non cardiovascular drug	azacitidine	MSN02_04R	Transcriptomics	#0		COL1A2	-2.056344	8.48202688641386E-11	Downregulated	-13.3888771018009
Non cardiovascular drug	azacitidine	MSN06_07R	Transcriptomics	#0		COL1A2	2.254594	1.5893478783801E-21	Upregulated	23.4752745923102
Non cardiovascular drug	azacitidine	MSN08_13R	Transcriptomics	#0		COL1A2	-0.6228911	0.349923819303513	Downregulated	-2.06852087284387
Non cardiovascular drug	azacitidine	MSN09_04R	Transcriptomics	#0		COL1A2	0.9195139	3.97564122067706E-07	Upregulated	8.31630678719922
Non cardiovascular drug	azacitidine	MSN02_04R	Transcriptomics	#0		COL21A1	-0.9166574	0.0343620292842388	Downregulated	-3.78129795149405
Non cardiovascular drug	azacitidine	MSN05_01R	Transcriptomics	#0		COL21A1	-0.3843132	1	Downregulated	-1.21428397848208
Non cardiovascular drug	azacitidine	MSN08_13R	Transcriptomics	#0		COL21A1	-0.4913242	0.743062913417816	Downregulated	-1.48870147406875
Non cardiovascular drug	azacitidine	MSN09_04R	Transcriptomics	#0		COL21A1	-0.747862	0.000164641605806537	Downregulated	-5.19068248999367
Non cardiovascular drug	azacitidine	MSN08_13R	Transcriptomics	#0		COL22A1	-6.661611	0.0274160150438547	Downregulated	-3.71266522600301
Non cardiovascular drug	azacitidine	MSN08_13R	Transcriptomics	#0		COL25A1	1.416749	0.277945667505264	Upregulated	2.21614167895329
Non cardiovascular drug	azacitidine	MSN02_04R	Transcriptomics	#0		COL26A1	-2.198681	0.580382585525513	Downregulated	-2.10650437393122
Non cardiovascular drug	azacitidine	MSN01_03R	Transcriptomics	#0		COL2A1	0.9125085	0.00247292895801365	Upregulated	4.43247996547329
Non cardiovascular drug	azacitidine	MSN05_01R	Transcriptomics	#0		COL2A1	-1.24356	7.61591309128562E-06	Downregulated	-8.45493784485904
Non cardiovascular drug	azacitidine	MSN08_13R	Transcriptomics	#0		COL2A1	-3.575896	1.01701542571087E-27	Downregulated	-31.1686479001537
Non cardiovascular drug	azacitidine	MSN01_03R	Transcriptomics	#0		COL3A1	2.491331	9.51280374675452E-34	Upregulated	36.4908357468745
Non cardiovascular drug	azacitidine	MSN02_04R	Transcriptomics	#0		COL3A1	-2.472819	2.53711842218552E-15	Downregulated	-18.1560740588865
Non cardiovascular drug	azacitidine	MSN06_07R	Transcriptomics	#0		COL3A1	2.439752	6.30257511301739E-25	Upregulated	26.984185500984
Non cardiovascular drug	azacitidine	MSN06_07R	Transcriptomics	#0		COL4A1	-1.02595	0.00201273523271084	Downregulated	-4.12339135132619
Non cardiovascular drug	azacitidine	MSN05_01R	Transcriptomics	#0		COL4A2	-0.5250618	0.980067491531372	Downregulated	-1.78396170233804
Non cardiovascular drug	azacitidine	MSN06_07R	Transcriptomics	#0		COL4A2	-1.069513	0.00138322205748409	Downregulated	-4.31976588406482
Non cardiovascular drug	azacitidine	MSN08_13R	Transcriptomics	#0		COL4A4	1.216191	0.382870078086853	Upregulated	1.99304092645535
Non cardiovascular drug	azacitidine	MSN02_04R	Transcriptomics	#0		COL4A5	-0.4948613	1	Downregulated	-1.37025242833195
Non cardiovascular drug	azacitidine	MSN05_01R	Transcriptomics	#0		COL4A5	-0.6498251	0.232186555862427	Downregulated	-2.86423028664792
Non cardiovascular drug	azacitidine	MSN08_13R	Transcriptomics	#0		COL4A5	-0.6572092	0.221241548657417	Downregulated	-2.39019965134928
Non cardiovascular drug	azacitidine	MSN05_01R	Transcriptomics	#0		COL4A6	-0.9465638	0.00274034589529037	Downregulated	-5.59341840983199
Non cardiovascular drug	azacitidine	MSN02_04R	Transcriptomics	#0		COL5A1	-1.348665	4.49879007646814E-05	Downregulated	-7.09440567849787
Non cardiovascular drug	azacitidine	MSN06_07R	Transcriptomics	#0		COL5A1	0.9921113	0.000216079773963429	Upregulated	5.23424556506456
Non cardiovascular drug	azacitidine	MSN08_13R	Transcriptomics	#0		COL5A1	-0.5964225	0.381434708833694	Downregulated	-2.00231340905346
Non cardiovascular drug	azacitidine	MSN01_03R	Transcriptomics	#0		COL5A2	0.6470528	0.0438420102000237	Upregulated	2.89685782277851
Non cardiovascular drug	azacitidine	MSN02_04R	Transcriptomics	#0		COL5A2	-1.068344	0.00430357921868563	Downregulated	-4.86478780027489
Non cardiovascular drug	azacitidine	MSN08_13R	Transcriptomics	#0		COL5A2	-0.8160719	0.0505353361368179	Downregulated	-3.31401778687117
Non cardiovascular drug	azacitidine	MSN02_04R	Transcriptomics	#0		COL5A3	-2.517478	0.0226281210780144	Downregulated	-3.98828237090056
Non cardiovascular drug	azacitidine	MSN06_07R	Transcriptomics	#0		COL5A3	2.546127	6.41116173483169E-07	Upregulated	8.07367685012141
Non cardiovascular drug	azacitidine	MSN01_03R	Transcriptomics	#0		COL6A1	0.8493891	0.00221665180288255	Upregulated	4.49403720624925
Non cardiovascular drug	azacitidine	MSN02_04R	Transcriptomics	#0		COL6A1	-0.6602204	0.552742898464203	Downregulated	-2.14210024977695
Non cardiovascular drug	azacitidine	MSN06_07R	Transcriptomics	#0		COL6A1	1.404894	4.38519665024728E-09	Upregulated	10.409320702558
Non cardiovascular drug	azacitidine	MSN01_03R	Transcriptomics	#0		COL6A2	2.162149	5.58477384075742E-14	Upregulated	16.1229281882038
Non cardiovascular drug	azacitidine	MSN02_04R	Transcriptomics	#0		COL6A2	-1.413188	6.85863915350637E-06	Downregulated	-8.02520681576816
Non cardiovascular drug	azacitidine	MSN06_07R	Transcriptomics	#0		COL6A2	2.242585	3.17128493393702E-25	Upregulated	27.3001970389277
Non cardiovascular drug	azacitidine	MSN08_13R	Transcriptomics	#0		COL6A2	-0.577332	0.411968380212784	Downregulated	-1.9440710053861
Non cardiovascular drug	azacitidine	MSN01_03R	Transcriptomics	#0		COL6A3	2.465469	6.06765475679748E-18	Upregulated	20.2090021835861
Non cardiovascular drug	azacitidine	MSN02_04R	Transcriptomics	#0		COL6A3	-1.308621	5.18910237587988E-05	Downregulated	-7.01601881329569
Non cardiovascular drug	azacitidine	MSN05_01R	Transcriptomics	#0		COL6A3	0.3601133	1	Upregulated	1.26177276362462
Non cardiovascular drug	azacitidine	MSN06_07R	Transcriptomics	#0		COL6A3	2.070253	3.558837148965E-21	Upregulated	23.050551845753
Non cardiovascular drug	azacitidine	MSN09_04R	Transcriptomics	#0		COL6A3	1.177679	7.73218289396027E-09	Upregulated	10.2649946120029
Non cardiovascular drug	azacitidine	MSN02_04R	Transcriptomics	#0		COL6A6	-2.087693	0.0196940023452044	Downregulated	-4.06196083068272
Non cardiovascular drug	azacitidine	MSN05_01R	Transcriptomics	#0		COL6A6	0.5222687	1	Upregulated	1.63724585154684
Non cardiovascular drug	azacitidine	MSN06_07R	Transcriptomics	#0		COL6A6	3.068901	7.29394289884398E-26	Upregulated	27.9762585045775
Non cardiovascular drug	azacitidine	MSN08_13R	Transcriptomics	#0		COL6A6	-1.765815	0.0989248529076576	Downregulated	-2.87497607263325
Non cardiovascular drug	azacitidine	MSN09_04R	Transcriptomics	#0		COL7A1	0.9939952	2.06455066376066E-08	Upregulated	9.77744160353841
Non cardiovascular drug	azacitidine	MSN01_03R	Transcriptomics	#0		COL8A1	2.860564	2.56667505027508E-08	Upregulated	10.145959522244
Non cardiovascular drug	azacitidine	MSN01_03R	Transcriptomics	#0		COL8A2	2.155192	0.0952496081590652	Upregulated	2.46661717758135
Non cardiovascular drug	azacitidine	MSN02_04R	Transcriptomics	#0		COL8A2	-3.023041	3.65608466381673E-05	Downregulated	-7.20151854581688
Non cardiovascular drug	azacitidine	MSN06_07R	Transcriptomics	#0		COL8A2	2.981151	5.25743504287135E-10	Upregulated	11.3853226914273
Non cardiovascular drug	azacitidine	MSN08_13R	Transcriptomics	#0		COL8A2	1.289952	0.0991964861750603	Upregulated	2.86740671155488
Non cardiovascular drug	azacitidine	MSN02_04R	Transcriptomics	#0		COL9A1	-1.329007	0.322590440511703	Downregulated	-2.49848723425677
Non cardiovascular drug	azacitidine	MSN05_01R	Transcriptomics	#0		COL9A1	-0.8643968	0.101178951561451	Downregulated	-3.52345517936909
Non cardiovascular drug	azacitidine	MSN08_13R	Transcriptomics	#0		COL9A1	-0.7698892	0.575180649757385	Downregulated	-1.7043354499732
Non cardiovascular drug	azacitidine	MSN09_04R	Transcriptomics	#0		COL9A1	-1.27655	1.01896864279638E-08	Downregulated	-10.1205466550832
Non cardiovascular drug	azacitidine	MSN08_13R	Transcriptomics	#0		COL9A2	1.498811	0.00550266867503524	Upregulated	4.70300829355412
Non cardiovascular drug	azacitidine	MSN09_04R	Transcriptomics	#0		COL9A2	-2.26246	3.56375767296413E-06	Downregulated	-7.20125919325818
Non cardiovascular drug	azacitidine	MSN02_04R	Transcriptomics	#0		COL9A3	-2.501542	0.000871753145474941	Downregulated	-5.63101667566742
Non cardiovascular drug	azacitidine	MSN06_07R	Transcriptomics	#0		COL9A3	2.184828	7.614981768711E-06	Upregulated	6.8883549689977
Non cardiovascular drug	azacitidine	MSN01_03R	Transcriptomics	#0		COLEC12	3.162926	2.79363439403824E-06	Upregulated	7.84688344141445
Non cardiovascular drug	azacitidine	MSN06_07R	Transcriptomics	#0		COLEC12	1.970207	6.67199060444545E-08	Upregulated	9.14254426550137
Non cardiovascular drug	azacitidine	MSN02_04R	Transcriptomics	#0		COLGALT2	0.5871085	1	Upregulated	1.31755712970119
Non cardiovascular drug	azacitidine	MSN01_03R	Transcriptomics	#0		COLQ	0.7390808	0.0370231047272682	Upregulated	2.99758143356048
Non cardiovascular drug	azacitidine	MSN05_01R	Transcriptomics	#0		COLQ	-0.4494915	1	Downregulated	-1.65629341661716
Non cardiovascular drug	azacitidine	MSN08_13R	Transcriptomics	#0		COLQ	-0.672339	0.207902997732162	Downregulated	-2.43323306211732
Non cardiovascular drug	azacitidine	MSN09_04R	Transcriptomics	#0		COMMD6	-0.8040186	8.73726312420331E-05	Downregulated	-5.53919546168024
Non cardiovascular drug	azacitidine	MSN06_07R	Transcriptomics	#0		COMT	1.396403	0.00144879438448697	Upregulated	4.29636089904687
Non cardiovascular drug	azacitidine	MSN09_04R	Transcriptomics	#0		COPS2	-0.8424198	2.89380695903674E-05	Downregulated	-6.12146565391889
Non cardiovascular drug	azacitidine	MSN01_03R	Transcriptomics	#0		CORIN	-0.6809557	0.0537766441702843	Downregulated	-2.78818570851339
Non cardiovascular drug	azacitidine	MSN05_01R	Transcriptomics	#0		CORIN	-0.3928331	1	Downregulated	-1.23815576038795
Non cardiovascular drug	azacitidine	MSN01_03R	Transcriptomics	#0		CORO2B	-0.7969066	0.145102635025978	Downregulated	-2.20893564284544
Non cardiovascular drug	azacitidine	MSN01_03R	Transcriptomics	#0		COTL1	1.663902	9.25553613342345E-05	Upregulated	6.15249467280027
Non cardiovascular drug	azacitidine	MSN02_04R	Transcriptomics	#0		COTL1	-0.8716307	0.67917001247406	Downregulated	-1.96274021510963
Non cardiovascular drug	azacitidine	MSN02_04R	Transcriptomics	#0		COX6A2	-0.7149799	0.782939851284027	Downregulated	-1.84463740656088
Non cardiovascular drug	azacitidine	MSN05_01R	Transcriptomics	#0		COX6A2	-1.184851	0.00425424287095666	Downregulated	-5.3083444721171
Non cardiovascular drug	azacitidine	MSN08_13R	Transcriptomics	#0		COX6A2	-0.8291609	0.112105138599873	Downregulated	-2.78789340179438
Non cardiovascular drug	azacitidine	MSN09_04R	Transcriptomics	#0		COX6A2	-0.8247485	0.000163614138728008	Downregulated	-5.19576781844625
Non cardiovascular drug	azacitidine	MSN09_04R	Transcriptomics	#0		COX6C	-0.8239419	2.36939340538811E-05	Downregulated	-6.23212176404578
Non cardiovascular drug	azacitidine	MSN08_13R	Transcriptomics	#0		COX7A1	-1.692772	3.8445446989499E-05	Downregulated	-7.33585802327643
Non cardiovascular drug	azacitidine	MSN01_03R	Transcriptomics	#0		CPA4	3.574312	5.86035685046227E-06	Upregulated	7.46067096184882
Non cardiovascular drug	azacitidine	MSN09_04R	Transcriptomics	#0		CPAMD8	-2.292937	1.81405488775075E-15	Downregulated	-17.5095435243861
Non cardiovascular drug	azacitidine	MSN01_03R	Transcriptomics	#0		CPE	0.8988497	0.0529334098100662	Upregulated	2.79700144120392
Non cardiovascular drug	azacitidine	MSN02_04R	Transcriptomics	#0		CPE	-0.6923161	0.91113954782486	Downregulated	-1.71293142196229
Non cardiovascular drug	azacitidine	MSN08_13R	Transcriptomics	#0		CPE	-0.6500141	0.743062913417816	Downregulated	-1.48648110691267
Non cardiovascular drug	azacitidine	MSN09_04R	Transcriptomics	#0		CPEB4	-0.7774922	7.82230345066637E-05	Downregulated	-5.60255346523066
Non cardiovascular drug	azacitidine	MSN05_01R	Transcriptomics	#0		CPNE1	-0.397644	1	Downregulated	-1.39278984269431
Non cardiovascular drug	azacitidine	MSN08_13R	Transcriptomics	#0		CPNE5	0.8897527	0.00383459124714136	Upregulated	4.95516950830442
Non cardiovascular drug	azacitidine	MSN01_03R	Transcriptomics	#0		CPXM1	1.741154	0.0026281401515007	Upregulated	4.39821774587061
Non cardiovascular drug	azacitidine	MSN02_04R	Transcriptomics	#0		CPXM1	-1.310728	0.029935460537672	Downregulated	-3.84743975260665
Non cardiovascular drug	azacitidine	MSN06_07R	Transcriptomics	#0		CPXM1	2.023522	1.0893578502772E-15	Upregulated	17.3249290338208
Non cardiovascular drug	azacitidine	MSN02_04R	Transcriptomics	#0		CPXM2	1.673714	1	Upregulated	1.47409874765017
Non cardiovascular drug	azacitidine	MSN02_04R	Transcriptomics	#0		CPZ	-3.104845	7.47696103644557E-05	Downregulated	-6.82635167531011
Non cardiovascular drug	azacitidine	MSN06_07R	Transcriptomics	#0		CPZ	2.541136	3.81425868667407E-09	Upregulated	10.4731285985702
Non cardiovascular drug	azacitidine	MSN02_04R	Transcriptomics	#0		CRABP2	-1.0831	0.00311892107129097	Downregulated	-5.03500193159937
Non cardiovascular drug	azacitidine	MSN05_01R	Transcriptomics	#0		CRABP2	-0.4071831	1	Downregulated	-1.38894928849243
Non cardiovascular drug	azacitidine	MSN06_07R	Transcriptomics	#0		CRABP2	-1.109938	0.000201912131160498	Downregulated	-5.27225508998936
Non cardiovascular drug	azacitidine	MSN09_04R	Transcriptomics	#0		CRABP2	-0.8836959	6.18927424511639E-06	Downregulated	-6.93201447807412
Non cardiovascular drug	azacitidine	MSN09_04R	Transcriptomics	#0		CRACR2B	1.038827	3.87896420761535E-07	Upregulated	8.33190551274722
Non cardiovascular drug	azacitidine	MSN08_13R	Transcriptomics	#0		CRB2	-0.8038524	0.207171708345413	Downregulated	-2.43958572662622
Non cardiovascular drug	azacitidine	MSN01_03R	Transcriptomics	#0		CREB3L1	3.211052	2.01596976694418E-05	Upregulated	6.87685854405894
Non cardiovascular drug	azacitidine	MSN02_04R	Transcriptomics	#0		CREB3L1	-1.132366	0.448268055915833	Downregulated	-2.2779408969055
Non cardiovascular drug	azacitidine	MSN06_07R	Transcriptomics	#0		CREB3L1	1.76165	1.21313560157432E-05	Upregulated	6.66959941391976
Non cardiovascular drug	azacitidine	MSN09_04R	Transcriptomics	#0		CREB5	-0.9148273	2.29573447541043E-06	Downregulated	-7.43414443084222
Non cardiovascular drug	azacitidine	MSN01_03R	Transcriptomics	#0		CRELD1	-0.8035117	0.0181573685258627	Downregulated	-3.39985887251342
Non cardiovascular drug	azacitidine	MSN01_03R	Transcriptomics	#0		CRIM1	1.018276	9.61891710176133E-05	Upregulated	6.13190966342677
Non cardiovascular drug	azacitidine	MSN01_03R	Transcriptomics	#0		CRIP1	1.250049	0.000304318178677931	Upregulated	5.52043353768443
Non cardiovascular drug	azacitidine	MSN02_04R	Transcriptomics	#0		CRIP1	-0.5923771	1	Downregulated	-1.37364811217554
Non cardiovascular drug	azacitidine	MSN05_01R	Transcriptomics	#0		CRIP1	-0.5676581	0.849215388298035	Downregulated	-1.91505137683776
Non cardiovascular drug	azacitidine	MSN08_13R	Transcriptomics	#0		CRIP1	-1.006881	0.0135593293234706	Downregulated	-4.09925455472145
Non cardiovascular drug	azacitidine	MSN02_04R	Transcriptomics	#0		CRIP3	-1.766791	0.440426707267761	Downregulated	-2.29435493601644
Non cardiovascular drug	azacitidine	MSN02_04R	Transcriptomics	#0		CRISPLD2	-1.994644	0.000226503194426186	Downregulated	-6.27592155790791
Non cardiovascular drug	azacitidine	MSN06_07R	Transcriptomics	#0		CRISPLD2	2.204112	4.52549352158993E-11	Upregulated	12.4806546093038
Non cardiovascular drug	azacitidine	MSN09_04R	Transcriptomics	#0		CRLS1	-0.7630218	0.000102478472399525	Downregulated	-5.44878352353296
Non cardiovascular drug	azacitidine	MSN08_13R	Transcriptomics	#0		CRMP1	0.6607334	0.63419908285141	Upregulated	1.63895001792293
Non cardiovascular drug	azacitidine	MSN09_04R	Transcriptomics	#0		CROCC	1.091536	5.12284366038784E-08	Upregulated	9.33277122331499
Non cardiovascular drug	azacitidine	MSN05_01R	Transcriptomics	#0		CRYAA	1.041313	1	Upregulated	1.61173320618638
Non cardiovascular drug	azacitidine	MSN01_03R	Transcriptomics	#0		CRYAB	-0.6352717	0.0920172408223152	Downregulated	-2.48824172210137
Non cardiovascular drug	azacitidine	MSN01_03R	Transcriptomics	#0		CRYBA1	2.696098	0.000426212471211329	Upregulated	5.33983103234963
Non cardiovascular drug	azacitidine	MSN01_03R	Transcriptomics	#0		CRYBA2	2.906068	0.0055614160373807	Upregulated	4.02329606515012
Non cardiovascular drug	azacitidine	MSN05_01R	Transcriptomics	#0		CRYBA2	0.9714184	1	Upregulated	1.38694461082089
Non cardiovascular drug	azacitidine	MSN01_03R	Transcriptomics	#0		CRYBA4	2.539902	0.00024426740128547	Upregulated	5.65639711517081
Non cardiovascular drug	azacitidine	MSN05_01R	Transcriptomics	#0		CRYBA4	0.7452127	1	Upregulated	1.42235462511963
Non cardiovascular drug	azacitidine	MSN06_07R	Transcriptomics	#0		CRYBA4	-4.438312	0.000578719947952777	Downregulated	-4.76116366109914
Non cardiovascular drug	azacitidine	MSN01_03R	Transcriptomics	#0		CRYBB1	2.711239	9.83741941240623E-08	Upregulated	9.48503702664264
Non cardiovascular drug	azacitidine	MSN05_01R	Transcriptomics	#0		CRYBB1	0.6119565	1	Upregulated	1.2085045517912
Non cardiovascular drug	azacitidine	MSN06_07R	Transcriptomics	#0		CRYBB1	-7.700684	1.74213037098525E-05	Downregulated	-6.48877646431173
Non cardiovascular drug	azacitidine	MSN01_03R	Transcriptomics	#0		CRYBB2	2.584273	0.000764083466492593	Upregulated	5.04193544920003
Non cardiovascular drug	azacitidine	MSN01_03R	Transcriptomics	#0		CRYBB3	2.145735	0.023897547274828	Upregulated	3.24445382971976
Non cardiovascular drug	azacitidine	MSN05_01R	Transcriptomics	#0		CRYBB3	0.9658573	0.997909843921661	Upregulated	1.77104682944676
Non cardiovascular drug	azacitidine	MSN08_13R	Transcriptomics	#0		CSAG1	1.282363	0.537881255149841	Upregulated	1.74980734260488
Non cardiovascular drug	azacitidine	MSN08_13R	Transcriptomics	#0		CSDC2	-1.724879	0.0152749540284276	Downregulated	-4.03295414967193
Non cardiovascular drug	azacitidine	MSN05_01R	Transcriptomics	#0		CSF1	0.5182263	1	Upregulated	1.39641756156888
Non cardiovascular drug	azacitidine	MSN05_01R	Transcriptomics	#0		CSF1R	0.8692959	1	Upregulated	1.19179043160319
Non cardiovascular drug	azacitidine	MSN08_13R	Transcriptomics	#0		CSF3R	-2.703372	0.330919593572617	Downregulated	-2.10115851086052
Non cardiovascular drug	azacitidine	MSN06_07R	Transcriptomics	#0		CSMD1	-1.324356	0.00194860424380749	Downregulated	-4.14295702350681
Non cardiovascular drug	azacitidine	MSN06_07R	Transcriptomics	#0		CSMD3	4.554699	1.49042529620086E-12	Upregulated	14.0540908339071
Non cardiovascular drug	azacitidine	MSN06_07R	Transcriptomics	#0		CSNK2B	-6.668349	2.71063293338925E-11	Downregulated	-12.715149084715
Non cardiovascular drug	azacitidine	MSN01_03R	Transcriptomics	#0		CSRP1	0.732581	0.012810711748898	Upregulated	3.58197452609694
Non cardiovascular drug	azacitidine	MSN05_01R	Transcriptomics	#0		CSRP1	0.3553276	1	Upregulated	1.22642172455699
Non cardiovascular drug	azacitidine	MSN09_04R	Transcriptomics	#0		CSRP3	-0.7472659	0.000220609770622104	Downregulated	-5.02524169376108
Non cardiovascular drug	azacitidine	MSN08_13R	Transcriptomics	#0		CTAG2	-8.328199	7.38036833354272E-05	Downregulated	-7.00686740409859
Non cardiovascular drug	azacitidine	MSN06_07R	Transcriptomics	#0		CTDSPL	-0.9049836	0.00355531717650592	Downregulated	-3.83281759839437
Non cardiovascular drug	azacitidine	MSN06_07R	Transcriptomics	#0		CTGF	-1.101468	0.000231270969379693	Downregulated	-5.19842909811644
Non cardiovascular drug	azacitidine	MSN08_13R	Transcriptomics	#0		CTGF	0.7126676	0.0642373412847519	Upregulated	3.16136197782322
Non cardiovascular drug	azacitidine	MSN09_04R	Transcriptomics	#0		CTGF	-0.9378773	1.61709783697006E-06	Downregulated	-7.61104471315591
Non cardiovascular drug	azacitidine	MSN01_03R	Transcriptomics	#0		CTHRC1	2.270027	0.00759466644376516	Upregulated	3.87096506173375
Non cardiovascular drug	azacitidine	MSN02_04R	Transcriptomics	#0		CTHRC1	-0.8033379	1	Downregulated	-1.35058448502455
Non cardiovascular drug	azacitidine	MSN05_01R	Transcriptomics	#0		CTHRC1	0.4804589	1	Upregulated	1.17340758251856
Non cardiovascular drug	azacitidine	MSN06_07R	Transcriptomics	#0		CTHRC1	1.689916	5.58572901354637E-06	Upregulated	7.02972995999817
Non cardiovascular drug	azacitidine	MSN05_01R	Transcriptomics	#0		CTNNA3	-0.384197	1	Downregulated	-1.22528242715832
Non cardiovascular drug	azacitidine	MSN09_04R	Transcriptomics	#0		CTNNA3	-0.9105485	2.64491814050416E-06	Downregulated	-7.35990635540727
Non cardiovascular drug	azacitidine	MSN08_13R	Transcriptomics	#0		CTSH	0.8742189	0.568866491317749	Upregulated	1.71494118972701
Non cardiovascular drug	azacitidine	MSN09_04R	Transcriptomics	#0		CTXN1	1.010109	0.000146840218803845	Upregulated	5.25813732816844
Non cardiovascular drug	azacitidine	MSN02_04R	Transcriptomics	#0		CUL9	0.5391753	1	Upregulated	1.36819332577972
Non cardiovascular drug	azacitidine	MSN05_01R	Transcriptomics	#0		CUX2	-0.6145106	0.447925448417664	Downregulated	-2.41765733334543
Non cardiovascular drug	azacitidine	MSN06_07R	Transcriptomics	#0		CUX2	-1.187918	7.51786938053556E-05	Downregulated	-5.76899029972631
Non cardiovascular drug	azacitidine	MSN02_04R	Transcriptomics	#0		CX3CL1	-1.118528	0.963840484619141	Downregulated	-1.66237155836393
Non cardiovascular drug	azacitidine	MSN01_03R	Transcriptomics	#0		CXCL12	1.243235	1.02327192053053E-07	Upregulated	9.4591532218149
Non cardiovascular drug	azacitidine	MSN05_01R	Transcriptomics	#0		CXCL14	0.7764615	1	Upregulated	1.46157348947103
Non cardiovascular drug	azacitidine	MSN08_13R	Transcriptomics	#0		CXCL14	1.260483	0.242249995470047	Upregulated	2.32336435360728
Non cardiovascular drug	azacitidine	MSN01_03R	Transcriptomics	#0		CYBRD1	0.9656098	0.123058393597603	Upregulated	2.30891256493959
Non cardiovascular drug	azacitidine	MSN02_04R	Transcriptomics	#0		CYBRD1	-0.8341725	0.685146868228912	Downregulated	-1.95194274145124
Non cardiovascular drug	azacitidine	MSN05_01R	Transcriptomics	#0		CYBRD1	0.4039957	1	Upregulated	1.22547089718484
Non cardiovascular drug	azacitidine	MSN06_07R	Transcriptomics	#0		CYBRD1	1.561071	4.92633347448646E-08	Upregulated	9.28772262249218
Non cardiovascular drug	azacitidine	MSN09_04R	Transcriptomics	#0		CYCS	-0.7844837	6.71420566504821E-05	Downregulated	-5.68933523183758
Non cardiovascular drug	azacitidine	MSN02_04R	Transcriptomics	#0		CYP1B1	-0.8086657	1	Downregulated	-1.43815758740327
Non cardiovascular drug	azacitidine	MSN08_13R	Transcriptomics	#0		CYP26A1	1.696261	0.374145478010178	Upregulated	2.0174928705948
Non cardiovascular drug	azacitidine	MSN06_07R	Transcriptomics	#0		CYP27A1	2.089601	1.24885746117798E-05	Upregulated	6.65237779646287
Non cardiovascular drug	azacitidine	MSN08_13R	Transcriptomics	#0		CYP27A1	1.010922	0.523008406162262	Upregulated	1.77083048637506
Non cardiovascular drug	azacitidine	MSN08_13R	Transcriptomics	#0		CYP27C1	1.479238	0.600703537464142	Upregulated	1.67303939269228
Non cardiovascular drug	azacitidine	MSN02_04R	Transcriptomics	#0		CYP2J2	-0.5130975	1	Downregulated	-1.47329061478686
Non cardiovascular drug	azacitidine	MSN09_04R	Transcriptomics	#0		CYP2J2	-0.8633884	8.45643080538139E-06	Downregulated	-6.76327567676555
Non cardiovascular drug	azacitidine	MSN05_01R	Transcriptomics	#0		CYP4V2	0.6440194	1	Upregulated	1.24345274325384
Non cardiovascular drug	azacitidine	MSN05_01R	Transcriptomics	#0		CYP51A1	-0.546846	0.615950882434845	Downregulated	-2.19427780127977
Non cardiovascular drug	azacitidine	MSN08_13R	Transcriptomics	#0		CYP51A1	-0.6652051	0.223232924938202	Downregulated	-2.38161297126171
Non cardiovascular drug	azacitidine	MSN09_04R	Transcriptomics	#0		CYP51A1	-0.7374192	0.000188515012268908	Downregulated	-5.11627108397469
Non cardiovascular drug	azacitidine	MSN01_03R	Transcriptomics	#0		CYR61	-0.9555207	0.00178826041519642	Downregulated	-4.59762019346995
Non cardiovascular drug	azacitidine	MSN08_13R	Transcriptomics	#0		CYR61	0.9740193	0.00187152763828635	Upregulated	5.38526525879875
Non cardiovascular drug	azacitidine	MSN06_07R	Transcriptomics	#0		CYSLTR2	6.922673	3.44698702632422E-14	Upregulated	15.7411138786021
Non cardiovascular drug	azacitidine	MSN02_04R	Transcriptomics	#0		D2HGDH	0.6258298	1	Upregulated	1.25070504177229
Non cardiovascular drug	azacitidine	MSN01_03R	Transcriptomics	#0		DAAM2	1.89239	0.0149347223341465	Upregulated	3.50076559305061
Non cardiovascular drug	azacitidine	MSN02_04R	Transcriptomics	#0		DAAM2	-1.250465	0.0819490253925323	Downregulated	-3.28514317212938
Non cardiovascular drug	azacitidine	MSN08_13R	Transcriptomics	#0		DAB1	0.7730249	0.138788819313049	Upregulated	2.65522304446421
Non cardiovascular drug	azacitidine	MSN02_04R	Transcriptomics	#0		DAB2	-0.8729881	0.788938403129578	Downregulated	-1.83892045005777
Non cardiovascular drug	azacitidine	MSN01_03R	Transcriptomics	#0		DACT1	0.6129798	0.133239582180977	Upregulated	2.25874149449987
Non cardiovascular drug	azacitidine	MSN08_13R	Transcriptomics	#0		DACT2	-3.238943	0.0833728611469269	Downregulated	-2.98777902650562
Non cardiovascular drug	azacitidine	MSN02_04R	Transcriptomics	#0		DBI	-0.7260028	0.378174066543579	Downregulated	-2.39165843768421
Non cardiovascular drug	azacitidine	MSN05_01R	Transcriptomics	#0		DBI	-0.3867003	1	Downregulated	-1.33642401349021
Non cardiovascular drug	azacitidine	MSN09_04R	Transcriptomics	#0		DBI	-1.197911	5.03836694587534E-10	Downregulated	-11.5717495622801
Non cardiovascular drug	azacitidine	MSN06_07R	Transcriptomics	#0		DCAF12L2	1.813791	0.00425184611231089	Upregulated	3.7381528290256
Non cardiovascular drug	azacitidine	MSN01_03R	Transcriptomics	#0		DCN	3.125847	5.43269446546241E-23	Upregulated	25.4330989792176
Non cardiovascular drug	azacitidine	MSN02_04R	Transcriptomics	#0		DCN	-2.942816	3.27994559325055E-26	Downregulated	-29.1694868919749
Non cardiovascular drug	azacitidine	MSN06_07R	Transcriptomics	#0		DCN	3.388349	0	Upregulated	64
Non cardiovascular drug	azacitidine	MSN08_13R	Transcriptomics	#0		DCN	-0.6743959	0.317819803953171	Downregulated	-2.12725182035905
Non cardiovascular drug	azacitidine	MSN09_04R	Transcriptomics	#0		DCN	1.038992	1.22827373161272E-06	Upregulated	7.75050292546828
Non cardiovascular drug	azacitidine	MSN05_01R	Transcriptomics	#0		DCT	1.270041	0.269327312707901	Upregulated	2.76025139469819
Non cardiovascular drug	azacitidine	MSN09_04R	Transcriptomics	#0		DCUN1D1	-0.8460321	6.71420566504821E-05	Downregulated	-5.6888318078164
Non cardiovascular drug	azacitidine	MSN01_03R	Transcriptomics	#0		DCX	2.492683	0.0305120572447777	Upregulated	3.1054806042079
Non cardiovascular drug	azacitidine	MSN05_01R	Transcriptomics	#0		DCX	1.057224	1	Upregulated	1.52838625473604
Non cardiovascular drug	azacitidine	MSN01_03R	Transcriptomics	#0		DDAH1	1.569432	4.59829266219458E-07	Upregulated	8.71312597279046
Non cardiovascular drug	azacitidine	MSN02_04R	Transcriptomics	#0		DDB2	0.9288091	0.251128047704697	Upregulated	2.67279329150461
Non cardiovascular drug	azacitidine	MSN09_04R	Transcriptomics	#0		DDB2	1.123474	2.85051893200716E-08	Upregulated	9.61866813420268
Non cardiovascular drug	azacitidine	MSN02_04R	Transcriptomics	#0		DDIT4	-1.253104	0.00879069697111845	Downregulated	-4.48923883296836
Non cardiovascular drug	azacitidine	MSN08_13R	Transcriptomics	#0		DDIT4	-0.8255815	0.24711138010025	Downregulated	-2.30386269505167
Non cardiovascular drug	azacitidine	MSN09_04R	Transcriptomics	#0		DDN	-1.723516	6.71024899929762E-05	Downregulated	-5.6910353306971
Non cardiovascular drug	azacitidine	MSN08_13R	Transcriptomics	#0		DDO	1.222439	0.366259396076202	Upregulated	2.03469485136232
Non cardiovascular drug	azacitidine	MSN06_07R	Transcriptomics	#0		DDR1	1.457092	0.00404033763334155	Upregulated	3.76499336148309
Non cardiovascular drug	azacitidine	MSN01_03R	Transcriptomics	#0		DDR2	1.493772	0.0297576542943716	Upregulated	3.11927251809519
Non cardiovascular drug	azacitidine	MSN06_07R	Transcriptomics	#0		DDR2	1.522742	5.75267495150911E-06	Upregulated	7.01523351541361
Non cardiovascular drug	azacitidine	MSN06_07R	Transcriptomics	#0		DDX3Y	-6.101795	0	Downregulated	-64
Non cardiovascular drug	azacitidine	MSN01_03R	Transcriptomics	#0		DENND2A	1.676765	0.133239582180977	Upregulated	2.25890918209615
Non cardiovascular drug	azacitidine	MSN05_01R	Transcriptomics	#0		DENND6B	0.6451558	1	Upregulated	1.23527491738648
Non cardiovascular drug	azacitidine	MSN02_04R	Transcriptomics	#0		DEPDC1	-0.5882121	1	Downregulated	-1.23634978562258
Non cardiovascular drug	azacitidine	MSN05_01R	Transcriptomics	#0		DEPDC1	-0.762931	0.12186075001955	Downregulated	-3.3575329214217
Non cardiovascular drug	azacitidine	MSN09_04R	Transcriptomics	#0		DEPDC1	-1.332507	1.04291730806949E-09	Downregulated	-11.2393990743482
Non cardiovascular drug	azacitidine	MSN08_13R	Transcriptomics	#0		DEPDC5	0.6817439	0.411968380212784	Upregulated	1.94306345915007
Non cardiovascular drug	azacitidine	MSN09_04R	Transcriptomics	#0		DFFB	1.234508	7.06835999153554E-05	Upregulated	5.65880388772028
Non cardiovascular drug	azacitidine	MSN06_07R	Transcriptomics	#0		DGKB	2.723282	2.41202506003901E-05	Upregulated	6.33091439533958
Non cardiovascular drug	azacitidine	MSN06_07R	Transcriptomics	#0		DGKG	-3.382025	1.26709996390705E-14	Downregulated	-16.2155098014377
Non cardiovascular drug	azacitidine	MSN01_03R	Transcriptomics	#0		DGKI	0.5723346	0.145102635025978	Upregulated	2.20847933216724
Non cardiovascular drug	azacitidine	MSN05_01R	Transcriptomics	#0		DGKI	-0.3694092	1	Downregulated	-1.23025706784212
Non cardiovascular drug	azacitidine	MSN06_07R	Transcriptomics	#0		DGKI	-1.683287	1.75512027134062E-09	Downregulated	-10.8301267107298
Non cardiovascular drug	azacitidine	MSN09_04R	Transcriptomics	#0		DGKI	-1.677437	3.87775343527229E-19	Downregulated	-21.4983725400138
Non cardiovascular drug	azacitidine	MSN09_04R	Transcriptomics	#0		DGKQ	0.8735912	0.000189774116734043	Upregulated	5.11119581508355
Non cardiovascular drug	azacitidine	MSN02_04R	Transcriptomics	#0		DHCR24	-0.4751634	1	Downregulated	-1.30346152196979
Non cardiovascular drug	azacitidine	MSN05_01R	Transcriptomics	#0		DHCR24	-0.6840106	0.18657074868679	Downregulated	-3.00242927297681
Non cardiovascular drug	azacitidine	MSN09_04R	Transcriptomics	#0		DHCR24	-1.040087	5.82818024952303E-08	Downregulated	-9.27349621804718
Non cardiovascular drug	azacitidine	MSN05_01R	Transcriptomics	#0		DHCR7	-0.5799837	0.442203998565674	Downregulated	-2.43787185268605
Non cardiovascular drug	azacitidine	MSN05_01R	Transcriptomics	#0		DHFR	-0.5653486	0.88812780380249	Downregulated	-1.8540134222787
Non cardiovascular drug	azacitidine	MSN01_03R	Transcriptomics	#0		DHRS3	0.7420421	0.0509940721094608	Upregulated	2.81813008848367
Non cardiovascular drug	azacitidine	MSN01_03R	Transcriptomics	#0		DHRS9	1.271141	0.0995535925030708	Upregulated	2.43927507821689
Non cardiovascular drug	azacitidine	MSN05_01R	Transcriptomics	#0		DHRS9	0.7738617	1	Upregulated	1.52941175847962
Non cardiovascular drug	azacitidine	MSN06_07R	Transcriptomics	#0		DHRS9	-1.444033	0.00184243533294648	Downregulated	-4.1711764877986
Non cardiovascular drug	azacitidine	MSN06_07R	Transcriptomics	#0		DIO3	4.465913	1.65329121920577E-11	Upregulated	12.9632941591549
Non cardiovascular drug	azacitidine	MSN06_07R	Transcriptomics	#0		DIRAS1	1.683003	7.26080543245189E-05	Upregulated	5.78790435606242
Non cardiovascular drug	azacitidine	MSN01_03R	Transcriptomics	#0		DIRAS3	-1.488928	0.000136831818963401	Downregulated	-5.93870930782986
Non cardiovascular drug	azacitidine	MSN05_01R	Transcriptomics	#0		DISP2	1.138401	0.806523144245148	Upregulated	1.95613395367552
Non cardiovascular drug	azacitidine	MSN06_07R	Transcriptomics	#0		DKK1	2.127219	0.000558611296582967	Upregulated	4.77843563559027
Non cardiovascular drug	azacitidine	MSN02_04R	Transcriptomics	#0		DKK2	-1.07243	1	Downregulated	-1.2883181972866
Non cardiovascular drug	azacitidine	MSN06_07R	Transcriptomics	#0		DKK2	2.580848	5.61403467145283E-05	Upregulated	5.91915081497441
Non cardiovascular drug	azacitidine	MSN05_01R	Transcriptomics	#0		DLGAP5	-0.7777097	0.314907371997833	Downregulated	-2.64590427176493
Non cardiovascular drug	azacitidine	MSN06_07R	Transcriptomics	#0		DLGAP5	-1.90243	9.1362842624676E-08	Downregulated	-8.99298721217222
Non cardiovascular drug	azacitidine	MSN09_04R	Transcriptomics	#0		DLGAP5	-1.260828	1.92658617947927E-07	Downregulated	-8.7052542708012
Non cardiovascular drug	azacitidine	MSN01_03R	Transcriptomics	#0		DLK1	3.218427	4.64301647704843E-19	Upregulated	21.3873707059262
Non cardiovascular drug	azacitidine	MSN02_04R	Transcriptomics	#0		DLK1	-3.401466	2.55035136804968E-32	Downregulated	-35.755874748924
Non cardiovascular drug	azacitidine	MSN06_07R	Transcriptomics	#0		DLK1	4.839478	0	Upregulated	64
Non cardiovascular drug	azacitidine	MSN09_04R	Transcriptomics	#0		DLK1	1.232143	8.84367512554718E-09	Upregulated	10.1960022065066
Non cardiovascular drug	azacitidine	MSN01_03R	Transcriptomics	#0		DMKN	-0.8285009	0.067720428109169	Downregulated	-2.65705908416602
Non cardiovascular drug	azacitidine	MSN02_04R	Transcriptomics	#0		DMKN	-0.7923368	0.448268055915833	Downregulated	-2.28264263274522
Non cardiovascular drug	azacitidine	MSN01_03R	Transcriptomics	#0		DMPK	-0.6166986	0.109660796821117	Downregulated	-2.37987484796671
Non cardiovascular drug	azacitidine	MSN08_13R	Transcriptomics	#0		DNAAF3	-0.7601531	0.575180649757385	Downregulated	-1.70574689944276
Non cardiovascular drug	azacitidine	MSN08_13R	Transcriptomics	#0		DNAH2	-1.172719	0.368919610977173	Downregulated	-2.03040449226076
Non cardiovascular drug	azacitidine	MSN02_04R	Transcriptomics	#0		DNAJA4	-0.6719986	0.603597819805145	Downregulated	-2.06747402678051
Non cardiovascular drug	azacitidine	MSN08_13R	Transcriptomics	#0		DNAJA4	-0.5273961	0.674781203269958	Downregulated	-1.58006747401006
Non cardiovascular drug	azacitidine	MSN09_04R	Transcriptomics	#0		DNAJB4	-0.9311844	6.25003076493158E-06	Downregulated	-6.92173407005991
Non cardiovascular drug	azacitidine	MSN02_04R	Transcriptomics	#0		DNAJB5	-0.5483846	0.98991870880127	Downregulated	-1.63284914763946
Non cardiovascular drug	azacitidine	MSN09_04R	Transcriptomics	#0		DNAJB5	-0.7357534	0.000187180950888433	Downregulated	-5.12155062018783
Non cardiovascular drug	azacitidine	MSN08_13R	Transcriptomics	#0		DNAJB9	-0.707415	0.287739396095276	Downregulated	-2.18677639363717
Non cardiovascular drug	azacitidine	MSN09_04R	Transcriptomics	#0		DNAJB9	-0.8287986	4.43747849203646E-05	Downregulated	-5.90304765725566
Non cardiovascular drug	azacitidine	MSN06_07R	Transcriptomics	#0		DNAJC13	0.9765333	0.00016650183533784	Upregulated	5.36693848128886
Non cardiovascular drug	azacitidine	MSN05_01R	Transcriptomics	#0		DNAJC15	-0.5692854	0.681033670902252	Downregulated	-2.11306083792324
Non cardiovascular drug	azacitidine	MSN06_07R	Transcriptomics	#0		DNAJC15	-1.712191	1.70183980685579E-07	Downregulated	-8.70521220237895
Non cardiovascular drug	azacitidine	MSN09_04R	Transcriptomics	#0		DNM1	0.8600301	0.000164669429068454	Upregulated	5.18985315988687
Non cardiovascular drug	azacitidine	MSN02_04R	Transcriptomics	#0		DOCK11	-0.7011808	1	Downregulated	-1.46692947038109
Non cardiovascular drug	azacitidine	MSN09_04R	Transcriptomics	#0		DOCK11	-1.034649	0.000113486210466363	Downregulated	-5.3952106915671
Non cardiovascular drug	azacitidine	MSN05_01R	Transcriptomics	#0		DOCK3	0.8336894	1	Upregulated	1.75777182553383
Non cardiovascular drug	azacitidine	MSN08_13R	Transcriptomics	#0		DOCK3	1.107128	0.381434708833694	Upregulated	1.99905898291587
Non cardiovascular drug	azacitidine	MSN02_04R	Transcriptomics	#0		DOPEY2	0.7472864	1	Upregulated	1.47321860013923
Non cardiovascular drug	azacitidine	MSN02_04R	Transcriptomics	#0		DOT1L	0.4734585	1	Upregulated	1.30432958932704
Non cardiovascular drug	azacitidine	MSN01_03R	Transcriptomics	#0		DPP10	2.211886	0.0730866640806198	Upregulated	2.6112210104858
Non cardiovascular drug	azacitidine	MSN06_07R	Transcriptomics	#0		DPP10	2.324715	2.02480732696131E-05	Upregulated	6.41286183329728
Non cardiovascular drug	azacitidine	MSN01_03R	Transcriptomics	#0		DPP4	3.099316	0.00115910114254802	Upregulated	4.83682121713186
Non cardiovascular drug	azacitidine	MSN02_04R	Transcriptomics	#0		DPP4	-4.340714	7.95474363712856E-07	Downregulated	-9.14790525598867
Non cardiovascular drug	azacitidine	MSN06_07R	Transcriptomics	#0		DPP4	1.853573	0.000746835488826036	Upregulated	4.63724574546007
Non cardiovascular drug	azacitidine	MSN05_01R	Transcriptomics	#0		DPYSL3	0.412951	1	Upregulated	1.43221133040462
Non cardiovascular drug	azacitidine	MSN05_01R	Transcriptomics	#0		DPYSL4	-0.9018866	0.101981036365032	Downregulated	-3.50353915072066
Non cardiovascular drug	azacitidine	MSN06_07R	Transcriptomics	#0		DPYSL5	-3.041116	3.20223470136327E-12	Downregulated	-13.7077074399076
Non cardiovascular drug	azacitidine	MSN01_03R	Transcriptomics	#0		DRAM1	2.403578	0.0346284881234169	Upregulated	3.03609817398681
Non cardiovascular drug	azacitidine	MSN08_13R	Transcriptomics	#0		DRD1	-3.12641	4.00579556298908E-05	Downregulated	-7.29453306770102
Non cardiovascular drug	azacitidine	MSN02_04R	Transcriptomics	#0		DRP2	0.7313433	0.46025824546814	Upregulated	2.25892397577106
Non cardiovascular drug	azacitidine	MSN06_07R	Transcriptomics	#0		DRP2	-2.25828	2.1927328008875E-11	Downregulated	-12.8236244893927
Non cardiovascular drug	azacitidine	MSN08_13R	Transcriptomics	#0		DRP2	0.6390463	0.264291912317276	Upregulated	2.25683513428158
Non cardiovascular drug	azacitidine	MSN01_03R	Transcriptomics	#0		DSC3	2.233841	3.35036105525433E-07	Upregulated	8.87959467678235
Non cardiovascular drug	azacitidine	MSN09_04R	Transcriptomics	#0		DSTN	-0.858872	1.16070841613691E-05	Downregulated	-6.60172374052137
Non cardiovascular drug	azacitidine	MSN05_01R	Transcriptomics	#0		DTL	-0.6770276	0.527757287025452	Downregulated	-2.30096117032809
Non cardiovascular drug	azacitidine	MSN09_04R	Transcriptomics	#0		DTL	-1.124108	3.13457599077083E-06	Downregulated	-7.27201515521115
Non cardiovascular drug	azacitidine	MSN05_01R	Transcriptomics	#0		DTX3L	0.551529	0.845932364463806	Upregulated	1.92198376430743
Non cardiovascular drug	azacitidine	MSN08_13R	Transcriptomics	#0		DUOX2	-3.357758	0.0290652569383383	Downregulated	-3.66594238278304
Non cardiovascular drug	azacitidine	MSN02_04R	Transcriptomics	#0		DUSP13	-1.760591	1	Downregulated	-1.43961607744987
Non cardiovascular drug	azacitidine	MSN05_01R	Transcriptomics	#0		DUSP2	0.8895314	1	Upregulated	1.27705416910635
Non cardiovascular drug	azacitidine	MSN09_04R	Transcriptomics	#0		DUSP27	-0.8709927	1.01405503301066E-05	Downregulated	-6.66591784507129
Non cardiovascular drug	azacitidine	MSN01_03R	Transcriptomics	#0		DUSP5	-0.7690012	0.0198103711009026	Downregulated	-3.34877742304463
Non cardiovascular drug	azacitidine	MSN08_13R	Transcriptomics	#0		DUSP5	0.584295	0.239570811390877	Upregulated	2.32967388608953
Non cardiovascular drug	azacitidine	MSN09_04R	Transcriptomics	#0		DYNLT3	-1.130103	9.49555396800861E-06	Downregulated	-6.70006296122349
Non cardiovascular drug	azacitidine	MSN05_01R	Transcriptomics	#0		DYRK1B	-0.4013095	1	Downregulated	-1.20375235046306
Non cardiovascular drug	azacitidine	MSN06_07R	Transcriptomics	#0		DYSF	-1.197663	3.93432310374919E-05	Downregulated	-6.10105208190736
Non cardiovascular drug	azacitidine	MSN02_04R	Transcriptomics	#0		E2F1	-0.6374059	1	Downregulated	-1.51195024859562
Non cardiovascular drug	azacitidine	MSN05_01R	Transcriptomics	#0		E2F1	-0.5590755	0.724330246448517	Downregulated	-2.0385200162365
Non cardiovascular drug	azacitidine	MSN05_01R	Transcriptomics	#0		EBF2	0.8692263	1	Upregulated	1.31871939239046
Non cardiovascular drug	azacitidine	MSN05_01R	Transcriptomics	#0		ECEL1	-1.198599	1	Downregulated	-1.45047431217362
Non cardiovascular drug	azacitidine	MSN05_01R	Transcriptomics	#0		ECT2	-0.5307662	0.88812780380249	Downregulated	-1.85385239242836
Non cardiovascular drug	azacitidine	MSN09_04R	Transcriptomics	#0		ECT2	-1.022029	1.7052135490303E-06	Downregulated	-7.58605033512105
Non cardiovascular drug	azacitidine	MSN08_13R	Transcriptomics	#0		EDA	0.5470614	0.459891527891159	Upregulated	1.86691629165096
Non cardiovascular drug	azacitidine	MSN01_03R	Transcriptomics	#0		EDA2R	0.7833273	0.143339335918427	Upregulated	2.21795848548329
Non cardiovascular drug	azacitidine	MSN01_03R	Transcriptomics	#0		EDIL3	0.95044	0.00963177811354399	Upregulated	3.74665724182729
Non cardiovascular drug	azacitidine	MSN01_03R	Transcriptomics	#0		EDN1	2.106893	0.0590363554656506	Upregulated	2.72674890206036
Non cardiovascular drug	azacitidine	MSN02_04R	Transcriptomics	#0		EDNRB	-1.618975	1	Downregulated	-1.29875314913994
Non cardiovascular drug	azacitidine	MSN01_03R	Transcriptomics	#0		EFEMP1	2.624062	2.3842887912906E-06	Upregulated	7.93949707899248
Non cardiovascular drug	azacitidine	MSN05_01R	Transcriptomics	#0		EFEMP1	0.4711979	1	Upregulated	1.64189739471486
Non cardiovascular drug	azacitidine	MSN08_13R	Transcriptomics	#0		EFEMP1	0.7908419	0.132705926895142	Upregulated	2.68947311126878
Non cardiovascular drug	azacitidine	MSN06_07R	Transcriptomics	#0		EFHD1	-1.857034	1.74213037098525E-05	Downregulated	-6.48913218368789
Non cardiovascular drug	azacitidine	MSN08_13R	Transcriptomics	#0		EFNA1	-0.8719289	0.383864343166351	Downregulated	-1.98973765886842
Non cardiovascular drug	azacitidine	MSN01_03R	Transcriptomics	#0		EFNB2	0.8483716	0.0242454372346401	Upregulated	3.23458204391073
Non cardiovascular drug	azacitidine	MSN01_03R	Transcriptomics	#0		EFNB3	-0.6582775	0.0723992586135864	Downregulated	-2.61972006775391
Non cardiovascular drug	azacitidine	MSN02_04R	Transcriptomics	#0		EFNB3	-0.4979833	1	Downregulated	-1.40658063885117
Non cardiovascular drug	azacitidine	MSN05_01R	Transcriptomics	#0		EFNB3	-0.3549652	1	Downregulated	-1.15711965922941
Non cardiovascular drug	azacitidine	MSN01_03R	Transcriptomics	#0		EFS	1.830536	0.104886278510094	Upregulated	2.40586779404386
Non cardiovascular drug	azacitidine	MSN06_07R	Transcriptomics	#0		EFS	1.990857	2.93553102892474E-06	Upregulated	7.34288899086511
Non cardiovascular drug	azacitidine	MSN06_07R	Transcriptomics	#0		EGFL6	3.274258	3.02653211292636E-06	Upregulated	7.32594990883065
Non cardiovascular drug	azacitidine	MSN08_13R	Transcriptomics	#0		EGFL6	1.480208	0.649064838886261	Upregulated	1.61746863009159
Non cardiovascular drug	azacitidine	MSN02_04R	Transcriptomics	#0		EGLN3	-0.7273532	0.376740992069244	Downregulated	-2.39610022303717
Non cardiovascular drug	azacitidine	MSN08_13R	Transcriptomics	#0		EGLN3	-0.7470913	0.108047068119049	Downregulated	-2.80680773508465
Non cardiovascular drug	azacitidine	MSN09_04R	Transcriptomics	#0		EGLN3	-1.080424	1.15674954059841E-08	Downregulated	-10.0536766001541
Non cardiovascular drug	azacitidine	MSN01_03R	Transcriptomics	#0		EGR1	-2.017189	9.73587432895329E-10	Downregulated	-11.6883776485133
Non cardiovascular drug	azacitidine	MSN02_04R	Transcriptomics	#0		EGR1	0.8240105	0.184002846479416	Upregulated	2.8484322179594
Non cardiovascular drug	azacitidine	MSN08_13R	Transcriptomics	#0		EGR1	1.900111	1.85929451088779E-13	Upregulated	16.605597258621
Non cardiovascular drug	azacitidine	MSN09_04R	Transcriptomics	#0		EGR1	0.7121844	0.000187456229468808	Upregulated	5.1194476397504
Non cardiovascular drug	azacitidine	MSN05_01R	Transcriptomics	#0		EHBP1L1	0.4102171	1	Upregulated	1.53591478628744
Non cardiovascular drug	azacitidine	MSN01_03R	Transcriptomics	#0		EHD2	0.9953035	0.0411520153284073	Upregulated	2.93567510151281
Non cardiovascular drug	azacitidine	MSN02_04R	Transcriptomics	#0		EHD2	-0.6377329	0.96586000919342	Downregulated	-1.65381413757153
Non cardiovascular drug	azacitidine	MSN08_13R	Transcriptomics	#0		EID1	-0.8331684	0.038806714117527	Downregulated	-3.47312522617922
Non cardiovascular drug	azacitidine	MSN06_07R	Transcriptomics	#0		EIF1AY	-7.735783	0	Downregulated	-64
Non cardiovascular drug	azacitidine	MSN05_01R	Transcriptomics	#0		EIF1B	-0.3831368	1	Downregulated	-1.27625478616003
Non cardiovascular drug	azacitidine	MSN09_04R	Transcriptomics	#0		EIF2AK3	-1.340131	5.22456600551835E-12	Downregulated	-13.757887665149
Non cardiovascular drug	azacitidine	MSN01_03R	Transcriptomics	#0		ELF4	2.935748	0.00522303441539407	Upregulated	4.05399204679058
Non cardiovascular drug	azacitidine	MSN02_04R	Transcriptomics	#0		ELF4	-1.882435	0.208620473742485	Downregulated	-2.78242003818531
Non cardiovascular drug	azacitidine	MSN09_04R	Transcriptomics	#0		ELL2	-0.8408571	3.88964253943413E-05	Downregulated	-5.97416427930904
Non cardiovascular drug	azacitidine	MSN02_04R	Transcriptomics	#0		ELN	-0.680194	0.440426707267761	Downregulated	-2.29718950131834
Non cardiovascular drug	azacitidine	MSN06_07R	Transcriptomics	#0		ELN	1.12065	0.000754092296119779	Upregulated	4.63027703194862
Non cardiovascular drug	azacitidine	MSN08_13R	Transcriptomics	#0		ELN	1.712984	7.13413432062299E-13	Upregulated	15.8455128799057
Non cardiovascular drug	azacitidine	MSN09_04R	Transcriptomics	#0		ELN	-1.025302	2.66542065219255E-06	Downregulated	-7.35476194214299
Non cardiovascular drug	azacitidine	MSN09_04R	Transcriptomics	#0		ELOVL5	-0.7475274	0.000196552704437636	Downregulated	-5.09018231703886
Non cardiovascular drug	azacitidine	MSN06_07R	Transcriptomics	#0		EMCN	2.570626	0.00120186584535986	Upregulated	4.38913784351437
Non cardiovascular drug	azacitidine	MSN01_03R	Transcriptomics	#0		EMILIN1	2.753607	2.82919838667794E-08	Upregulated	10.0932015924416
Non cardiovascular drug	azacitidine	MSN02_04R	Transcriptomics	#0		EMILIN1	-1.259302	0.000161322692292742	Downregulated	-6.44962935934963
Non cardiovascular drug	azacitidine	MSN05_01R	Transcriptomics	#0		EMILIN1	0.4670089	0.906971514225006	Upregulated	1.83499814285999
Non cardiovascular drug	azacitidine	MSN06_07R	Transcriptomics	#0		EMILIN1	2.653302	1.12482626362162E-28	Upregulated	30.8518044694004
Non cardiovascular drug	azacitidine	MSN08_13R	Transcriptomics	#0		EMILIN1	-1.118414	0.0104313679039478	Downregulated	-4.28840245563893
Non cardiovascular drug	azacitidine	MSN09_04R	Transcriptomics	#0		EMILIN1	1.597401	8.53614499133585E-16	Upregulated	17.8924494960948
Non cardiovascular drug	azacitidine	MSN02_04R	Transcriptomics	#0		EMILIN3	-1.749884	0.837777435779572	Downregulated	-1.78827780151731
Non cardiovascular drug	azacitidine	MSN09_04R	Transcriptomics	#0		EML3	1.115539	1.56795213115402E-05	Upregulated	6.44446188293809
Non cardiovascular drug	azacitidine	MSN02_04R	Transcriptomics	#0		EMP1	-1.126449	1	Downregulated	-1.43288412630014
Non cardiovascular drug	azacitidine	MSN09_04R	Transcriptomics	#0		ENAH	-1.15525	1.26843835435153E-09	Downregulated	-11.1437865024246
Non cardiovascular drug	azacitidine	MSN01_03R	Transcriptomics	#0		ENC1	1.645305	5.82688589929603E-05	Upregulated	6.37152319789281
Non cardiovascular drug	azacitidine	MSN08_13R	Transcriptomics	#0		ENG	-0.81511	0.586866319179535	Downregulated	-1.69133971952791
Non cardiovascular drug	azacitidine	MSN09_04R	Transcriptomics	#0		ENGASE	0.7683795	5.10457757627591E-05	Upregulated	5.82774628880068
Non cardiovascular drug	azacitidine	MSN09_04R	Transcriptomics	#0		ENO1	-0.7781594	9.39270321396179E-05	Downregulated	-5.50104698408437
Non cardiovascular drug	azacitidine	MSN06_07R	Transcriptomics	#0		ENO2	0.8702613	0.00386507413350046	Upregulated	3.78830572636491
Non cardiovascular drug	azacitidine	MSN08_13R	Transcriptomics	#0		ENO2	-1.066674	0.00693680159747601	Downregulated	-4.55666490530499
Non cardiovascular drug	azacitidine	MSN09_04R	Transcriptomics	#0		ENO2	-0.9429126	1.15599050332094E-06	Downregulated	-7.77889722588324
Non cardiovascular drug	azacitidine	MSN02_04R	Transcriptomics	#0		ENO3	-0.7579166	0.27165687084198	Downregulated	-2.62124409920626
Non cardiovascular drug	azacitidine	MSN05_01R	Transcriptomics	#0		ENO3	-0.7553433	0.128536090254784	Downregulated	-3.31871398420482
Non cardiovascular drug	azacitidine	MSN09_04R	Transcriptomics	#0		ENO3	-0.9663624	8.58400483139121E-07	Downregulated	-7.94018796041945
Non cardiovascular drug	azacitidine	MSN05_01R	Transcriptomics	#0		ENOSF1	-0.4250495	1	Downregulated	-1.50568863683003
Non cardiovascular drug	azacitidine	MSN08_13R	Transcriptomics	#0		ENPP2	1.559938	0.00763726281002164	Upregulated	4.49722728786189
Non cardiovascular drug	azacitidine	MSN02_04R	Transcriptomics	#0		EP400	0.5138623	1	Upregulated	1.47892761759193
Non cardiovascular drug	azacitidine	MSN01_03R	Transcriptomics	#0		EPAS1	1.228889	0.000354421936208382	Upregulated	5.43675009380522
Non cardiovascular drug	azacitidine	MSN02_04R	Transcriptomics	#0		EPAS1	-0.6968542	0.814417839050293	Downregulated	-1.81211410045289
Non cardiovascular drug	azacitidine	MSN08_13R	Transcriptomics	#0		EPB41L3	0.467384	0.674781203269958	Upregulated	1.58020160695663
Non cardiovascular drug	azacitidine	MSN01_03R	Transcriptomics	#0		EPHA2	0.823006	0.012577697634697	Upregulated	3.59522369028971
Non cardiovascular drug	azacitidine	MSN06_07R	Transcriptomics	#0		EPHA2	-1.040656	0.000459993752883747	Downregulated	-4.87445300344262
Non cardiovascular drug	azacitidine	MSN02_04R	Transcriptomics	#0		EPHA3	-0.8802667	0.841187536716461	Downregulated	-1.78273707660408
Non cardiovascular drug	azacitidine	MSN08_13R	Transcriptomics	#0		EPHA3	0.9612364	0.128524050116539	Upregulated	2.71288260289034
Non cardiovascular drug	azacitidine	MSN01_03R	Transcriptomics	#0		EPHA4	0.9225172	0.0113898003473878	Upregulated	3.65549305133268
Non cardiovascular drug	azacitidine	MSN02_04R	Transcriptomics	#0		EPHA4	0.529949	1	Upregulated	1.52651919236232
Non cardiovascular drug	azacitidine	MSN06_07R	Transcriptomics	#0		EPHA4	-1.160815	0.000201502596610226	Downregulated	-5.27421852997231
Non cardiovascular drug	azacitidine	MSN08_13R	Transcriptomics	#0		EPHA6	-1.545196	0.508012175559998	Downregulated	-1.79708044758832
Non cardiovascular drug	azacitidine	MSN05_01R	Transcriptomics	#0		EPHA7	-0.367547	1	Downregulated	-1.18830340973682
Non cardiovascular drug	azacitidine	MSN01_03R	Transcriptomics	#0		EPHB1	-3.381891	1.67748453350214E-06	Downregulated	-8.10460666782218
Non cardiovascular drug	azacitidine	MSN06_07R	Transcriptomics	#0		EPHB1	-2.61537	0.000189660058822483	Downregulated	-5.30597247139519
Non cardiovascular drug	azacitidine	MSN08_13R	Transcriptomics	#0		EPHB1	1.866077	0.0381967127323151	Upregulated	3.48335975304958
Non cardiovascular drug	azacitidine	MSN01_03R	Transcriptomics	#0		EPHB3	0.7595928	0.012577697634697	Upregulated	3.59420596473967
Non cardiovascular drug	azacitidine	MSN06_07R	Transcriptomics	#0		EPHB3	-1.182175	4.93269035359845E-05	Downregulated	-5.9888725835609
Non cardiovascular drug	azacitidine	MSN09_04R	Transcriptomics	#0		EPM2AIP1	-0.9102829	2.62451476373826E-06	Downregulated	-7.36506791277405
Non cardiovascular drug	azacitidine	MSN01_03R	Transcriptomics	#0		EPPK1	1.460641	1.6910847989493E-05	Upregulated	6.9668210595953
Non cardiovascular drug	azacitidine	MSN08_13R	Transcriptomics	#0		EPPK1	-1.235113	0.000876708072610199	Downregulated	-5.78786957656099
Non cardiovascular drug	azacitidine	MSN02_04R	Transcriptomics	#0		EPS8L2	0.9073013	0.782939851284027	Upregulated	1.84504469958977
Non cardiovascular drug	azacitidine	MSN05_01R	Transcriptomics	#0		ERAP2	0.6961535	1	Upregulated	1.57056475032859
Non cardiovascular drug	azacitidine	MSN02_04R	Transcriptomics	#0		ERBB3	-1.438908	0.368165075778961	Downregulated	-2.41174077371386
Non cardiovascular drug	azacitidine	MSN05_01R	Transcriptomics	#0		ERBB3	-0.6704624	0.88812780380249	Downregulated	-1.87041261081743
Non cardiovascular drug	azacitidine	MSN08_13R	Transcriptomics	#0		ERBB3	-1.048856	0.044395349919796	Downregulated	-3.38250991073086
Non cardiovascular drug	azacitidine	MSN09_04R	Transcriptomics	#0		ERBB3	-0.962068	0.000209562509553507	Downregulated	-5.05242867904806
Non cardiovascular drug	azacitidine	MSN08_13R	Transcriptomics	#0		EREG	-1.455675	0.662584483623505	Downregulated	-1.603008900203
Non cardiovascular drug	azacitidine	MSN06_07R	Transcriptomics	#0		ERG	2.232154	0.00317649589851499	Upregulated	3.8986582963869
Non cardiovascular drug	azacitidine	MSN05_01R	Transcriptomics	#0		ERMN	1.832777	0.115565240383148	Upregulated	3.40292729568502
Non cardiovascular drug	azacitidine	MSN08_13R	Transcriptomics	#0		ERMN	2.166384	0.0925000533461571	Upregulated	2.91757737590706
Non cardiovascular drug	azacitidine	MSN08_13R	Transcriptomics	#0		ERO1A	-0.6441787	0.648662865161896	Downregulated	-1.6204466483006
Non cardiovascular drug	azacitidine	MSN02_04R	Transcriptomics	#0		ERRFI1	-0.6872135	1	Downregulated	-1.28172940205036
Non cardiovascular drug	azacitidine	MSN05_01R	Transcriptomics	#0		ESCO2	-1.00426	0.88812780380249	Downregulated	-1.85935015304854
Non cardiovascular drug	azacitidine	MSN08_13R	Transcriptomics	#0		ESRRB	-1.728299	0.0713785439729691	Downregulated	-3.0894116371308
Non cardiovascular drug	azacitidine	MSN09_04R	Transcriptomics	#0		ESRRG	-0.8788875	8.34318598208483E-06	Downregulated	-6.77204558606116
Non cardiovascular drug	azacitidine	MSN09_04R	Transcriptomics	#0		ETFRF1	-1.087333	0.000120650853205007	Downregulated	-5.36032771536118
Non cardiovascular drug	azacitidine	MSN02_04R	Transcriptomics	#0		ETV4	1.733709	0.742589473724365	Upregulated	1.89902907363896
Non cardiovascular drug	azacitidine	MSN01_03R	Transcriptomics	#0		ETV5	1.159055	0.00178257515653968	Upregulated	4.60219694271431
Non cardiovascular drug	azacitidine	MSN06_07R	Transcriptomics	#0		ETV5	-1.135985	0.000159768926096149	Downregulated	-5.38781932156922
Non cardiovascular drug	azacitidine	MSN09_04R	Transcriptomics	#0		ETV5	-0.8549529	1.6046144082793E-05	Downregulated	-6.43056358092731
Non cardiovascular drug	azacitidine	MSN09_04R	Transcriptomics	#0		EXD3	0.9443577	3.22751088788209E-06	Upregulated	7.25586570869625
Non cardiovascular drug	azacitidine	MSN02_04R	Transcriptomics	#0		EXTL1	-0.5600893	1	Downregulated	-1.25602501786128
Non cardiovascular drug	azacitidine	MSN08_13R	Transcriptomics	#0		EYA4	-0.8420672	0.229827046394348	Downregulated	-2.36581170276287
Non cardiovascular drug	azacitidine	MSN01_03R	Transcriptomics	#0		F2R	1.456492	0.00183993671089411	Upregulated	4.58316512137126
Non cardiovascular drug	azacitidine	MSN05_01R	Transcriptomics	#0		F2RL1	0.9607617	1	Upregulated	1.38754669774912
Non cardiovascular drug	azacitidine	MSN02_04R	Transcriptomics	#0		F2RL2	-1.719703	0.292956501245499	Downregulated	-2.57490717157715
Non cardiovascular drug	azacitidine	MSN06_07R	Transcriptomics	#0		F2RL2	2.627109	1.55863446593685E-08	Upregulated	9.82753128013389
Non cardiovascular drug	azacitidine	MSN01_03R	Transcriptomics	#0		F3	-1.040123	0.0276648569852114	Downregulated	-3.16508445459151
Non cardiovascular drug	azacitidine	MSN06_07R	Transcriptomics	#0		F7	2.275	0.000936777913011611	Upregulated	4.51804177210268
Non cardiovascular drug	azacitidine	MSN09_04R	Transcriptomics	#0		FAAH	0.9798054	5.69674484722782E-05	Upregulated	5.77502344947591
Non cardiovascular drug	azacitidine	MSN09_04R	Transcriptomics	#0		FABP3	-0.7661375	0.000135538633912802	Downregulated	-5.29941498222538
Non cardiovascular drug	azacitidine	MSN06_07R	Transcriptomics	#0		FAIM2	4.306363	5.48227463426088E-09	Upregulated	10.3028036902327
Non cardiovascular drug	azacitidine	MSN09_04R	Transcriptomics	#0		FAM102B	-0.986155	5.87817396535684E-07	Downregulated	-8.12737857807439
Non cardiovascular drug	azacitidine	MSN05_01R	Transcriptomics	#0		FAM107A	-0.9475685	0.927362680435181	Downregulated	-1.82181128984985
Non cardiovascular drug	azacitidine	MSN09_04R	Transcriptomics	#0		FAM107A	-1.435185	5.06786454934627E-05	Downregulated	-5.83189936492648
Non cardiovascular drug	azacitidine	MSN01_03R	Transcriptomics	#0		FAM107B	1.023331	0.0867833569645882	Upregulated	2.51956048594802
Non cardiovascular drug	azacitidine	MSN08_13R	Transcriptomics	#0		FAM110C	-1.141172	0.649064838886261	Downregulated	-1.61709541030214
Non cardiovascular drug	azacitidine	MSN05_01R	Transcriptomics	#0		FAM110D	-1.161283	1	Downregulated	-1.3776318858049
Non cardiovascular drug	azacitidine	MSN02_04R	Transcriptomics	#0		FAM111B	-0.922753	1	Downregulated	-1.31380917917029
Non cardiovascular drug	azacitidine	MSN05_01R	Transcriptomics	#0		FAM111B	-0.9088441	0.294042527675629	Downregulated	-2.69215838938008
Non cardiovascular drug	azacitidine	MSN09_04R	Transcriptomics	#0		FAM111B	-1.152895	7.63516727602109E-05	Downregulated	-5.62150275020601
Non cardiovascular drug	azacitidine	MSN06_07R	Transcriptomics	#0		FAM118A	1.037516	0.000193219297216274	Upregulated	5.29570995882384
Non cardiovascular drug	azacitidine	MSN02_04R	Transcriptomics	#0		FAM122B	-0.5794111	1	Downregulated	-1.44624435772478
Non cardiovascular drug	azacitidine	MSN09_04R	Transcriptomics	#0		FAM122B	-0.9291677	3.12279053105158E-06	Downregulated	-7.27539176523454
Non cardiovascular drug	azacitidine	MSN01_03R	Transcriptomics	#0		FAM124A	-1.198126	0.000294078112347052	Downregulated	-5.55663674927841
Non cardiovascular drug	azacitidine	MSN09_04R	Transcriptomics	#0		FAM129A	-0.8297855	2.36939340538811E-05	Downregulated	-6.23016836388991
Non cardiovascular drug	azacitidine	MSN09_04R	Transcriptomics	#0		FAM162A	-0.8912682	7.94428433437133E-06	Downregulated	-6.80221092582121
Non cardiovascular drug	azacitidine	MSN02_04R	Transcriptomics	#0		FAM173A	1.192089	0.36116960644722	Upregulated	2.43157732291109
Non cardiovascular drug	azacitidine	MSN06_07R	Transcriptomics	#0		FAM183A	1.848209	0.00327204563654959	Upregulated	3.88149435480537
Non cardiovascular drug	azacitidine	MSN09_04R	Transcriptomics	#0		FAM193B	0.8847353	1.91655544767855E-06	Upregulated	7.52950416102139
Non cardiovascular drug	azacitidine	MSN09_04R	Transcriptomics	#0		FAM198B	-0.8215923	2.77635390375508E-05	Downregulated	-6.14287553788823
Non cardiovascular drug	azacitidine	MSN01_03R	Transcriptomics	#0		FAM20A	-1.552706	4.80568451166619E-06	Downregulated	-7.57787400706608
Non cardiovascular drug	azacitidine	MSN06_07R	Transcriptomics	#0		FAM43B	2.771938	0.000147065002238378	Upregulated	5.43207082588871
Non cardiovascular drug	azacitidine	MSN02_04R	Transcriptomics	#0		FAM83D	-0.7211638	1	Downregulated	-1.28973171932477
Non cardiovascular drug	azacitidine	MSN05_01R	Transcriptomics	#0		FAM83D	-0.6430862	1	Downregulated	-1.71464571031509
Non cardiovascular drug	azacitidine	MSN06_07R	Transcriptomics	#0		FAM83D	-1.708288	9.69731718214462E-06	Downregulated	-6.77835144570908
Non cardiovascular drug	azacitidine	MSN09_04R	Transcriptomics	#0		FAM83D	-0.9294841	0.000199003319721669	Downregulated	-5.08408495512066
Non cardiovascular drug	azacitidine	MSN05_01R	Transcriptomics	#0		FANCI	-0.4850138	1	Downregulated	-1.59381415949982
Non cardiovascular drug	azacitidine	MSN05_01R	Transcriptomics	#0		FANCM	-0.5936508	1	Downregulated	-1.22448828874135
Non cardiovascular drug	azacitidine	MSN01_03R	Transcriptomics	#0		FAP	2.579632	0.0284293591976166	Upregulated	3.14968117273957
Non cardiovascular drug	azacitidine	MSN02_04R	Transcriptomics	#0		FAP	-1.215028	1	Downregulated	-1.24793833060807
Non cardiovascular drug	azacitidine	MSN06_07R	Transcriptomics	#0		FAP	2.656245	2.59187421525198E-10	Upregulated	11.703571605017
Non cardiovascular drug	azacitidine	MSN01_03R	Transcriptomics	#0		FARP1	0.5911151	0.0933279320597649	Upregulated	2.47848470100794
Non cardiovascular drug	azacitidine	MSN05_01R	Transcriptomics	#0		FASN	-0.6272922	0.293344646692276	Downregulated	-2.70154247235226
Non cardiovascular drug	azacitidine	MSN02_04R	Transcriptomics	#0		FAT3	0.5668954	0.934956014156342	Upregulated	1.68653361537998
Non cardiovascular drug	azacitidine	MSN06_07R	Transcriptomics	#0		FAT3	-1.271517	2.31493868341204E-05	Downregulated	-6.35172120169172
Non cardiovascular drug	azacitidine	MSN09_04R	Transcriptomics	#0		FAT3	-0.879696	9.10985108930618E-05	Downregulated	-5.51571148786976
Non cardiovascular drug	azacitidine	MSN02_04R	Transcriptomics	#0		FAT4	0.5630156	1	Upregulated	1.57077886136179
Non cardiovascular drug	azacitidine	MSN01_03R	Transcriptomics	#0		FBLN1	1.158123	0.00256873876787722	Upregulated	4.41357064611226
Non cardiovascular drug	azacitidine	MSN02_04R	Transcriptomics	#0		FBLN1	-0.8531591	0.156995132565498	Downregulated	-2.94128275058324
Non cardiovascular drug	azacitidine	MSN06_07R	Transcriptomics	#0		FBLN1	1.096263	3.86121173505671E-05	Upregulated	6.11062010904882
Non cardiovascular drug	azacitidine	MSN01_03R	Transcriptomics	#0		FBLN2	2.534506	3.41844383910939E-08	Upregulated	10.0005231253009
Non cardiovascular drug	azacitidine	MSN02_04R	Transcriptomics	#0		FBLN2	-0.6202382	0.690350711345673	Downregulated	-1.94682805964883
Non cardiovascular drug	azacitidine	MSN08_13R	Transcriptomics	#0		FBLN2	-0.6763803	0.448061853647232	Downregulated	-1.88695087353114
Non cardiovascular drug	azacitidine	MSN01_03R	Transcriptomics	#0		FBLN5	3.139394	2.3842887912906E-06	Upregulated	7.94464754127383
Non cardiovascular drug	azacitidine	MSN02_04R	Transcriptomics	#0		FBLN5	-0.931123	0.128031134605408	Downregulated	-3.05414132697754
Non cardiovascular drug	azacitidine	MSN06_07R	Transcriptomics	#0		FBLN5	1.727801	2.65186606007717E-09	Upregulated	10.6441486196071
Non cardiovascular drug	azacitidine	MSN08_13R	Transcriptomics	#0		FBLN5	1.046464	0.0517613366246223	Upregulated	3.29761711902663
Non cardiovascular drug	azacitidine	MSN01_03R	Transcriptomics	#0		FBN1	3.032493	2.90992455643481E-34	Upregulated	37.1021725705202
Non cardiovascular drug	azacitidine	MSN06_07R	Transcriptomics	#0		FBN1	1.175082	1.340833591712E-06	Upregulated	7.72385490129614
Non cardiovascular drug	azacitidine	MSN05_01R	Transcriptomics	#0		FBN2	-0.4744313	1	Downregulated	-1.50735202772286
Non cardiovascular drug	azacitidine	MSN09_04R	Transcriptomics	#0		FBRSL1	0.7378462	9.04219123185612E-05	Upregulated	5.52144045935765
Non cardiovascular drug	azacitidine	MSN02_04R	Transcriptomics	#0		FBXL19	0.6530459	1	Upregulated	1.55456119469557
Non cardiovascular drug	azacitidine	MSN02_04R	Transcriptomics	#0		FBXL4	0.6191998	1	Upregulated	1.30953815320391
Non cardiovascular drug	azacitidine	MSN09_04R	Transcriptomics	#0		FBXL6	0.9888116	0.000200663096620701	Upregulated	5.07904916134312
Non cardiovascular drug	azacitidine	MSN01_03R	Transcriptomics	#0		FBXO40	-1.052884	0.00119835569057614	Downregulated	-4.81077497087139
Non cardiovascular drug	azacitidine	MSN02_04R	Transcriptomics	#0		FBXO40	-0.5048307	1	Downregulated	-1.27226692348647
Non cardiovascular drug	azacitidine	MSN05_01R	Transcriptomics	#0		FBXO40	-0.5632799	0.740369021892548	Downregulated	-2.02227504625866
Non cardiovascular drug	azacitidine	MSN09_04R	Transcriptomics	#0		FBXO44	0.8944874	2.35939405683894E-05	Upregulated	6.23582629345642
Non cardiovascular drug	azacitidine	MSN05_01R	Transcriptomics	#0		FBXO6	0.7339146	1	Upregulated	1.17133673653515
Non cardiovascular drug	azacitidine	MSN05_01R	Transcriptomics	#0		FDFT1	-0.3935227	1	Downregulated	-1.29915926518646
Non cardiovascular drug	azacitidine	MSN05_01R	Transcriptomics	#0		FDPS	-0.4671203	1	Downregulated	-1.76788769258372
Non cardiovascular drug	azacitidine	MSN09_04R	Transcriptomics	#0		FEM1B	-0.77736	7.89578989497386E-05	Downregulated	-5.59571748411046
Non cardiovascular drug	azacitidine	MSN09_04R	Transcriptomics	#0		FEM1C	-1.151898	1.34745192781338E-09	Downregulated	-11.1010307667065
Non cardiovascular drug	azacitidine	MSN02_04R	Transcriptomics	#0		FEN1	-0.6280912	1	Downregulated	-1.46501306090469
Non cardiovascular drug	azacitidine	MSN05_01R	Transcriptomics	#0		FEN1	-0.4894705	1	Downregulated	-1.57598385239927
Non cardiovascular drug	azacitidine	MSN05_01R	Transcriptomics	#0		FGF1	-0.4367983	1	Downregulated	-1.59527174981093
Non cardiovascular drug	azacitidine	MSN01_03R	Transcriptomics	#0		FGF12	-0.7061734	0.0400341786444187	Downregulated	-2.95502320712098
Non cardiovascular drug	azacitidine	MSN05_01R	Transcriptomics	#0		FGF12	-0.6910805	0.165481835603714	Downregulated	-3.13049859995703
Non cardiovascular drug	azacitidine	MSN06_07R	Transcriptomics	#0		FGF12	-0.9081669	0.00367179769091308	Downregulated	-3.81604770514584
Non cardiovascular drug	azacitidine	MSN09_04R	Transcriptomics	#0		FGF12	-0.9204489	1.78889570179308E-06	Downregulated	-7.5613664124847
Non cardiovascular drug	azacitidine	MSN06_07R	Transcriptomics	#0		FGF7	1.504329	0.000110605455120094	Upregulated	5.58156447324433
Non cardiovascular drug	azacitidine	MSN01_03R	Transcriptomics	#0		FHL2	-0.7449575	0.0246859639883041	Downregulated	-3.224214178046
Non cardiovascular drug	azacitidine	MSN08_13R	Transcriptomics	#0		FHL2	0.5247428	0.50721538066864	Upregulated	1.80021822906211
Non cardiovascular drug	azacitidine	MSN09_04R	Transcriptomics	#0		FHL2	-0.8900263	6.81845676808734E-06	Downregulated	-6.88066142602
Non cardiovascular drug	azacitidine	MSN02_04R	Transcriptomics	#0		FHOD3	0.5187736	1	Upregulated	1.40987472398336
Non cardiovascular drug	azacitidine	MSN08_13R	Transcriptomics	#0		FHOD3	0.5573026	0.374145478010178	Upregulated	2.01654888190664
Non cardiovascular drug	azacitidine	MSN06_07R	Transcriptomics	#0		FIBCD1	-2.817941	0.00318999891169369	Downregulated	-3.89609763868147
Non cardiovascular drug	azacitidine	MSN06_07R	Transcriptomics	#0		FIBIN	2.555553	4.69247130041595E-09	Upregulated	10.3767029908709
Non cardiovascular drug	azacitidine	MSN01_03R	Transcriptomics	#0		FILIP1L	1.369182	0.0013679105322808	Upregulated	4.744254847776
Non cardiovascular drug	azacitidine	MSN02_04R	Transcriptomics	#0		FILIP1L	-0.6194539	1	Downregulated	-1.45985068840559
Non cardiovascular drug	azacitidine	MSN09_04R	Transcriptomics	#0		FILIP1L	-0.9200262	0.000113322515971959	Downregulated	-5.39748798322313
Non cardiovascular drug	azacitidine	MSN05_01R	Transcriptomics	#0		FITM1	-0.5522333	0.520640790462494	Downregulated	-2.31446015435617
Non cardiovascular drug	azacitidine	MSN01_03R	Transcriptomics	#0		FKBP10	1.112055	2.74038466159254E-05	Upregulated	6.73030275420597
Non cardiovascular drug	azacitidine	MSN06_07R	Transcriptomics	#0		FKBP10	0.8933852	0.00077832501847297	Upregulated	4.61196416365262
Non cardiovascular drug	azacitidine	MSN09_04R	Transcriptomics	#0		FKBP10	0.76517	4.41868833149783E-05	Upregulated	5.9086998362582
Non cardiovascular drug	azacitidine	MSN02_04R	Transcriptomics	#0		FKBP5	-0.5592837	1	Downregulated	-1.26390438833415
Non cardiovascular drug	azacitidine	MSN01_03R	Transcriptomics	#0		FLI1	2.682889	0.0170642025768757	Upregulated	3.4322376124593
Non cardiovascular drug	azacitidine	MSN09_04R	Transcriptomics	#0		FLNA	0.7705805	4.58638096461073E-05	Upregulated	5.88452780907633
Non cardiovascular drug	azacitidine	MSN01_03R	Transcriptomics	#0		FLRT2	0.6708549	0.040325440466404	Upregulated	2.95081185046131
Non cardiovascular drug	azacitidine	MSN01_03R	Transcriptomics	#0		FLT1	2.332586	1.79713541825777E-08	Upregulated	10.3114734937329
Non cardiovascular drug	azacitidine	MSN08_13R	Transcriptomics	#0		FLT1	-1.094682	0.0874446853995323	Downregulated	-2.9509408027286
Non cardiovascular drug	azacitidine	MSN05_01R	Transcriptomics	#0		FLT3	1.099143	1	Upregulated	1.2702792245362
Non cardiovascular drug	azacitidine	MSN02_04R	Transcriptomics	#0		FLYWCH1	0.6245244	0.92005330324173	Upregulated	1.69760255870997
Non cardiovascular drug	azacitidine	MSN09_04R	Transcriptomics	#0		FLYWCH1	0.8465843	8.67330618348205E-06	Upregulated	6.75082803711252
Non cardiovascular drug	azacitidine	MSN05_01R	Transcriptomics	#0		FMNL2	0.4759116	1	Upregulated	1.67128633272924
Non cardiovascular drug	azacitidine	MSN01_03R	Transcriptomics	#0		FMOD	2.802596	0.000225436393520795	Upregulated	5.7011469016127
Non cardiovascular drug	azacitidine	MSN02_04R	Transcriptomics	#0		FMOD	-2.249765	5.55843053007266E-06	Downregulated	-8.18707370046408
Non cardiovascular drug	azacitidine	MSN06_07R	Transcriptomics	#0		FMOD	2.179412	2.04688374675363E-14	Upregulated	15.9840596451159
Non cardiovascular drug	azacitidine	MSN01_03R	Transcriptomics	#0		FN1	2.636217	8.99052411545469E-38	Upregulated	40.7371937663527
Non cardiovascular drug	azacitidine	MSN01_03R	Transcriptomics	#0		FOS	-3.14639	4.32138325123788E-09	Downregulated	-10.9761890008504
Non cardiovascular drug	azacitidine	MSN02_04R	Transcriptomics	#0		FOS	1.967981	0.000165449702762999	Upregulated	6.42529483003455
Non cardiovascular drug	azacitidine	MSN08_13R	Transcriptomics	#0		FOS	1.596353	0.0124265430495143	Upregulated	4.19432299052485
Non cardiovascular drug	azacitidine	MSN09_04R	Transcriptomics	#0		FOS	0.8597466	0.000104796054074541	Upregulated	5.43651908270887
Non cardiovascular drug	azacitidine	MSN08_13R	Transcriptomics	#0		FOSL2	0.7881523	0.0345980413258076	Upregulated	3.55211037772394
Non cardiovascular drug	azacitidine	MSN01_03R	Transcriptomics	#0		FOXC1	2.828995	0.00689306715503335	Upregulated	3.91976865501671
Non cardiovascular drug	azacitidine	MSN02_04R	Transcriptomics	#0		FOXF1	-1.793327	1	Downregulated	-1.33873757867483
Non cardiovascular drug	azacitidine	MSN02_04R	Transcriptomics	#0		FOXK1	0.5242825	1	Upregulated	1.52221512539046
Non cardiovascular drug	azacitidine	MSN05_01R	Transcriptomics	#0		FOXM1	-0.6965213	0.355959832668304	Downregulated	-2.56589890440072
Non cardiovascular drug	azacitidine	MSN06_07R	Transcriptomics	#0		FOXM1	-1.168759	0.00081244035391137	Downregulated	-4.5903853023957
Non cardiovascular drug	azacitidine	MSN02_04R	Transcriptomics	#0		FOXO1	0.638776	1	Upregulated	1.50586890867066
Non cardiovascular drug	azacitidine	MSN02_04R	Transcriptomics	#0		FOXP2	-2.61254	0.314035385847092	Downregulated	-2.51936816254347
Non cardiovascular drug	azacitidine	MSN08_13R	Transcriptomics	#0		FRAS1	-0.7264513	0.115016385912895	Downregulated	-2.76886274377331
Non cardiovascular drug	azacitidine	MSN08_13R	Transcriptomics	#0		FREM1	0.7369556	0.0392278991639614	Upregulated	3.46180644735679
Non cardiovascular drug	azacitidine	MSN02_04R	Transcriptomics	#0		FREM2	-0.5762131	0.934575498104095	Downregulated	-1.68806973569938
Non cardiovascular drug	azacitidine	MSN05_01R	Transcriptomics	#0		FREM2	-0.3763882	1	Downregulated	-1.27926912979917
Non cardiovascular drug	azacitidine	MSN08_13R	Transcriptomics	#0		FREM2	-0.8424703	0.0533672906458378	Downregulated	-3.27726023004781
Non cardiovascular drug	azacitidine	MSN01_03R	Transcriptomics	#0		FRMD6	1.273982	0.03964838758111	Upregulated	2.96137893646522
Non cardiovascular drug	azacitidine	MSN01_03R	Transcriptomics	#0		FRY	-0.9059907	0.00231456151232123	Downregulated	-4.47120710792854
Non cardiovascular drug	azacitidine	MSN02_04R	Transcriptomics	#0		FRZB	-2.909345	2.2412349309775E-08	Downregulated	-10.7705946910354
Non cardiovascular drug	azacitidine	MSN06_07R	Transcriptomics	#0		FRZB	2.318218	1.83203435061285E-11	Upregulated	12.9143885552479
Non cardiovascular drug	azacitidine	MSN08_13R	Transcriptomics	#0		FRZB	1.116037	0.457840472459793	Upregulated	1.86983897751639
Non cardiovascular drug	azacitidine	MSN01_03R	Transcriptomics	#0		FSCN1	0.8407011	0.0113898003473878	Upregulated	3.65660999689421
Non cardiovascular drug	azacitidine	MSN01_03R	Transcriptomics	#0		FSTL3	1.378661	3.74490218746359E-06	Upregulated	7.69704669714123
Non cardiovascular drug	azacitidine	MSN02_04R	Transcriptomics	#0		FSTL3	-0.6908483	0.395197451114655	Downregulated	-2.36154067792643
Non cardiovascular drug	azacitidine	MSN08_13R	Transcriptomics	#0		FSTL3	-0.6591094	0.245137885212898	Downregulated	-2.31674298204176
Non cardiovascular drug	azacitidine	MSN08_13R	Transcriptomics	#0		FSTL4	-3.491908	0.272949934005737	Downregulated	-2.22667481433453
Non cardiovascular drug	azacitidine	MSN02_04R	Transcriptomics	#0		FTL	-0.8221206	0.128031134605408	Downregulated	-3.05083781001692
Non cardiovascular drug	azacitidine	MSN02_04R	Transcriptomics	#0		FUK	0.6567792	1	Upregulated	1.47058680149959
Non cardiovascular drug	azacitidine	MSN09_04R	Transcriptomics	#0		FUK	1.02005	1.98452357835777E-06	Upregulated	7.5124518517017
Non cardiovascular drug	azacitidine	MSN01_03R	Transcriptomics	#0		FXYD1	-0.6565148	0.105529993772507	Downregulated	-2.40044539898583
Non cardiovascular drug	azacitidine	MSN02_04R	Transcriptomics	#0		FXYD1	-0.5269182	1	Downregulated	-1.52788728421639
Non cardiovascular drug	azacitidine	MSN01_03R	Transcriptomics	#0		FXYD5	2.037063	0.093934953212738	Upregulated	2.4743013355198
Non cardiovascular drug	azacitidine	MSN01_03R	Transcriptomics	#0		FXYD6	-0.6128284	0.114736400544643	Downregulated	-2.35482998913073
Non cardiovascular drug	azacitidine	MSN01_03R	Transcriptomics	#0		FZD2	0.830462	0.0553830489516258	Upregulated	2.77056088865738
Non cardiovascular drug	azacitidine	MSN08_13R	Transcriptomics	#0		FZD2	-1.026577	0.0145325567573309	Downregulated	-4.06424341455169
Non cardiovascular drug	azacitidine	MSN01_03R	Transcriptomics	#0		FZD7	1.995808	0.0207733958959579	Upregulated	3.32556195181187
Non cardiovascular drug	azacitidine	MSN02_04R	Transcriptomics	#0		FZD7	-0.9884568	0.814417839050293	Downregulated	-1.81071842893424
Non cardiovascular drug	azacitidine	MSN06_07R	Transcriptomics	#0		FZD7	1.331165	0.00145725288894027	Upregulated	4.29301406409446
Non cardiovascular drug	azacitidine	MSN08_13R	Transcriptomics	#0		FZD7	-1.553371	0.101054571568966	Downregulated	-2.85127315362184
Non cardiovascular drug	azacitidine	MSN02_04R	Transcriptomics	#0		FZD8	0.5481319	0.98991870880127	Upregulated	1.63473383745327
Non cardiovascular drug	azacitidine	MSN01_03R	Transcriptomics	#0		G0S2	-0.9349495	0.0183121245354414	Downregulated	-3.39483051586115
Non cardiovascular drug	azacitidine	MSN06_07R	Transcriptomics	#0		G0S2	-1.254032	2.59278331213864E-05	Downregulated	-6.29516421638874
Non cardiovascular drug	azacitidine	MSN06_07R	Transcriptomics	#0		GABRA4	-1.544973	4.80405651615001E-06	Downregulated	-7.09863487663765
Non cardiovascular drug	azacitidine	MSN09_04R	Transcriptomics	#0		GABRA4	-1.08922	3.19206287713314E-06	Downregulated	-7.26238881424126
Non cardiovascular drug	azacitidine	MSN09_04R	Transcriptomics	#0		GABRB1	-1.634722	1.63893645321878E-07	Downregulated	-8.7962358434325
Non cardiovascular drug	azacitidine	MSN01_03R	Transcriptomics	#0		GABRB2	1.160938	0.0497855208814144	Upregulated	2.83252196873329
Non cardiovascular drug	azacitidine	MSN06_07R	Transcriptomics	#0		GABRB2	-1.427361	0.00331908580847085	Downregulated	-3.87458383775069
Non cardiovascular drug	azacitidine	MSN08_13R	Transcriptomics	#0		GABRB2	-2.083048	0.00949548743665218	Downregulated	-4.34719983269778
Non cardiovascular drug	azacitidine	MSN06_07R	Transcriptomics	#0		GABRE	0.825043	0.0034695197828114	Upregulated	3.84758379591384
Non cardiovascular drug	azacitidine	MSN02_04R	Transcriptomics	#0		GAL3ST4	1.801938	1	Upregulated	1.60034322755853
Non cardiovascular drug	azacitidine	MSN02_04R	Transcriptomics	#0		GALNT16	-0.6283156	1	Downregulated	-1.32036118115722
Non cardiovascular drug	azacitidine	MSN05_01R	Transcriptomics	#0		GALNT16	-0.4992782	1	Downregulated	-1.40046129531205
Non cardiovascular drug	azacitidine	MSN05_01R	Transcriptomics	#0		GALNT17	-0.6253653	0.752901673316956	Downregulated	-2.00307752594192
Non cardiovascular drug	azacitidine	MSN01_03R	Transcriptomics	#0		GALNT5	1.991202	0.133526101708412	Upregulated	2.25579667402028
Non cardiovascular drug	azacitidine	MSN02_04R	Transcriptomics	#0		GALNT5	-1.643606	0.48456671833992	Downregulated	-2.21944263547964
Non cardiovascular drug	azacitidine	MSN06_07R	Transcriptomics	#0		GALNT5	1.799941	0.00011634446127573	Upregulated	5.55241672599129
Non cardiovascular drug	azacitidine	MSN09_04R	Transcriptomics	#0		GAPDH	-0.8640432	1.63175682246219E-05	Downregulated	-6.42199963192359
Non cardiovascular drug	azacitidine	MSN01_03R	Transcriptomics	#0		GAREM2	2.771892	0.00931717734783888	Upregulated	3.76586064119916
Non cardiovascular drug	azacitidine	MSN02_04R	Transcriptomics	#0		GAS1	-1.645831	0.103760808706284	Downregulated	-3.1596697186226
Non cardiovascular drug	azacitidine	MSN06_07R	Transcriptomics	#0		GAS1	1.431017	0.000159768926096149	Upregulated	5.38708665200223
Non cardiovascular drug	azacitidine	MSN08_13R	Transcriptomics	#0		GAS7	0.4484288	0.72644966840744	Upregulated	1.50926903697084
Non cardiovascular drug	azacitidine	MSN09_04R	Transcriptomics	#0		GAS8	0.9534836	3.90940149372909E-05	Upregulated	5.97087934469966
Non cardiovascular drug	azacitidine	MSN08_13R	Transcriptomics	#0		GATA5	-1.115786	0.071867510676384	Downregulated	-3.08039548677568
Non cardiovascular drug	azacitidine	MSN09_04R	Transcriptomics	#0		GATD1	0.769204	4.84641786897555E-05	Upregulated	5.85437273269712
Non cardiovascular drug	azacitidine	MSN01_03R	Transcriptomics	#0		GBP1	3.85743	1.95487555174623E-05	Upregulated	6.899271583591
Non cardiovascular drug	azacitidine	MSN02_04R	Transcriptomics	#0		GBP1	-1.890508	0.314035385847092	Downregulated	-2.52121740150899
Non cardiovascular drug	azacitidine	MSN06_07R	Transcriptomics	#0		GBP1	1.8499	5.4513024224434E-05	Upregulated	5.93325988901167
Non cardiovascular drug	azacitidine	MSN01_03R	Transcriptomics	#0		GBP2	2.789633	0.00812163483351469	Upregulated	3.83288667041202
Non cardiovascular drug	azacitidine	MSN06_07R	Transcriptomics	#0		GDF10	2.270876	0.00484808534383774	Upregulated	3.67129679848845
Non cardiovascular drug	azacitidine	MSN08_13R	Transcriptomics	#0		GDF11	-0.6615311	0.353324264287949	Downregulated	-2.0611576603409
Non cardiovascular drug	azacitidine	MSN09_04R	Transcriptomics	#0		GDF2	-1.772434	1.60190995757148E-06	Downregulated	-7.61710357748725
Non cardiovascular drug	azacitidine	MSN01_03R	Transcriptomics	#0		GDF6	1.045669	0.144167631864548	Upregulated	2.21406194105666
Non cardiovascular drug	azacitidine	MSN02_04R	Transcriptomics	#0		GDF6	-0.579396	1	Downregulated	-1.26928095628028
Non cardiovascular drug	azacitidine	MSN01_03R	Transcriptomics	#0		GDPD2	-2.335216	3.74490218746359E-06	Downregulated	-7.69829180454983
Non cardiovascular drug	azacitidine	MSN09_04R	Transcriptomics	#0		GEN1	-0.9786118	0.000207322475034744	Downregulated	-5.06061248294273
Non cardiovascular drug	azacitidine	MSN02_04R	Transcriptomics	#0		GFOD1	0.4730097	1	Upregulated	1.29668381076129
Non cardiovascular drug	azacitidine	MSN06_07R	Transcriptomics	#0		GFOD1	-1.454087	2.90136824787623E-07	Downregulated	-8.44952777255818
Non cardiovascular drug	azacitidine	MSN01_03R	Transcriptomics	#0		GFPT2	2.335395	0.03964838758111	Upregulated	2.96136274696878
Non cardiovascular drug	azacitidine	MSN08_13R	Transcriptomics	#0		GFPT2	-1.220404	0.627739667892456	Downregulated	-1.64702162552147
Non cardiovascular drug	azacitidine	MSN01_03R	Transcriptomics	#0		GFRA1	2.023409	1.45592193803168E-05	Upregulated	7.041188358622
Non cardiovascular drug	azacitidine	MSN05_01R	Transcriptomics	#0		GFY	-1.62578	0.520640790462494	Downregulated	-2.31867318011437
Non cardiovascular drug	azacitidine	MSN09_04R	Transcriptomics	#0		GIGYF1	0.7938517	1.59084956976585E-05	Upregulated	6.43687493411317
Non cardiovascular drug	azacitidine	MSN09_04R	Transcriptomics	#0		GIMAP8	-1.990635	0.000123992635053582	Downregulated	-5.34438430714603
Non cardiovascular drug	azacitidine	MSN05_01R	Transcriptomics	#0		GINS1	-0.6595438	0.824925601482391	Downregulated	-1.93492929576353
Non cardiovascular drug	azacitidine	MSN05_01R	Transcriptomics	#0		GINS2	-0.6004531	1	Downregulated	-1.28669863826292
Non cardiovascular drug	azacitidine	MSN05_01R	Transcriptomics	#0		GJA1	-0.4190396	1	Downregulated	-1.41337856213079
Non cardiovascular drug	azacitidine	MSN01_03R	Transcriptomics	#0		GJA5	-0.9414624	0.00177576555870473	Downregulated	-4.61123264818243
Non cardiovascular drug	azacitidine	MSN05_01R	Transcriptomics	#0		GJA5	-0.5205316	1	Downregulated	-1.65043344661024
Non cardiovascular drug	azacitidine	MSN06_07R	Transcriptomics	#0		GJA5	-2.421155	9.44642823795457E-18	Downregulated	-19.498805734406
Non cardiovascular drug	azacitidine	MSN08_13R	Transcriptomics	#0		GJA5	-0.5647815	0.63419908285141	Downregulated	-1.63950560680053
Non cardiovascular drug	azacitidine	MSN01_03R	Transcriptomics	#0		GJA8	2.798631	0.0118345962837338	Upregulated	3.63256285331692
Non cardiovascular drug	azacitidine	MSN08_13R	Transcriptomics	#0		GJC1	-0.6200143	0.299322426319122	Downregulated	-2.16327772533853
Non cardiovascular drug	azacitidine	MSN01_03R	Transcriptomics	#0		GJC2	-2.519298	0.000294078112347052	Downregulated	-5.55873855407155
Non cardiovascular drug	azacitidine	MSN05_01R	Transcriptomics	#0		GLCCI1	-0.4286141	1	Downregulated	-1.34323559399551
Non cardiovascular drug	azacitidine	MSN09_04R	Transcriptomics	#0		GLI4	0.9846775	0.000176687535713427	Upregulated	5.1525152043702
Non cardiovascular drug	azacitidine	MSN01_03R	Transcriptomics	#0		GLIPR1	2.518477	0.00369646935723722	Upregulated	4.23483919650699
Non cardiovascular drug	azacitidine	MSN06_07R	Transcriptomics	#0		GLIPR1	1.462831	0.00358030619099736	Upregulated	3.82907271852761
Non cardiovascular drug	azacitidine	MSN01_03R	Transcriptomics	#0		GLP1R	-1.120259	0.00289597176015377	Downregulated	-4.34838511497983
Non cardiovascular drug	azacitidine	MSN06_07R	Transcriptomics	#0		GLT8D2	1.705546	0.00244075711816549	Upregulated	4.02919599830834
Non cardiovascular drug	azacitidine	MSN09_04R	Transcriptomics	#0		GMFB	-1.058876	1.50626601680415E-06	Downregulated	-7.64778816567666
Non cardiovascular drug	azacitidine	MSN05_01R	Transcriptomics	#0		GMPPA	0.478996	1	Upregulated	1.23875997608575
Non cardiovascular drug	azacitidine	MSN08_13R	Transcriptomics	#0		GNAO1	-2.038374	0.00416826223954558	Downregulated	-4.87477915657732
Non cardiovascular drug	azacitidine	MSN06_07R	Transcriptomics	#0		GNG11	1.988366	0.000225680007133633	Upregulated	5.21299666257608
Non cardiovascular drug	azacitidine	MSN01_03R	Transcriptomics	#0		GNG2	2.571803	0.0102416165173054	Upregulated	3.71526599696487
Non cardiovascular drug	azacitidine	MSN06_07R	Transcriptomics	#0		GNG2	1.628842	0.00327204563654959	Upregulated	3.88201517338191
Non cardiovascular drug	azacitidine	MSN08_13R	Transcriptomics	#0		GNG2	-1.493895	0.643812954425812	Downregulated	-1.62673681803663
Non cardiovascular drug	azacitidine	MSN01_03R	Transcriptomics	#0		GNL3L	0.7892141	0.0238999910652637	Upregulated	3.24317388743556
Non cardiovascular drug	azacitidine	MSN09_04R	Transcriptomics	#0		GOLT1B	-1.02595	9.46003347053193E-05	Downregulated	-5.49651434436011
Non cardiovascular drug	azacitidine	MSN02_04R	Transcriptomics	#0		GPANK1	-2.034598	0.70133376121521	Downregulated	-1.93453299501525
Non cardiovascular drug	azacitidine	MSN01_03R	Transcriptomics	#0		GPC3	2.155831	0.0545552223920822	Upregulated	2.77860929895139
Non cardiovascular drug	azacitidine	MSN02_04R	Transcriptomics	#0		GPC3	-3.574348	1.16414243154193E-13	Downregulated	-16.3183174162252
Non cardiovascular drug	azacitidine	MSN06_07R	Transcriptomics	#0		GPC3	2.620166	2.21712370684912E-11	Upregulated	12.8146643178178
Non cardiovascular drug	azacitidine	MSN08_13R	Transcriptomics	#0		GPC3	-2.018993	0.0593623965978622	Downregulated	-3.21065882639433
Non cardiovascular drug	azacitidine	MSN02_04R	Transcriptomics	#0		GPC4	-0.792877	0.809663057327271	Downregulated	-1.8196015607213
Non cardiovascular drug	azacitidine	MSN05_01R	Transcriptomics	#0		GPCPD1	0.4223592	1	Upregulated	1.26607002231989
Non cardiovascular drug	azacitidine	MSN09_04R	Transcriptomics	#0		GPD1L	-0.8780365	8.25976439955411E-06	Downregulated	-6.77787461310952
Non cardiovascular drug	azacitidine	MSN01_03R	Transcriptomics	#0		GPM6A	2.652583	0.0107496632263064	Upregulated	3.68956140899418
Non cardiovascular drug	azacitidine	MSN02_04R	Transcriptomics	#0		GPM6B	-0.6973658	1	Downregulated	-1.485072406847
Non cardiovascular drug	azacitidine	MSN05_01R	Transcriptomics	#0		GPNMB	0.3600705	1	Upregulated	1.30596990482679
Non cardiovascular drug	azacitidine	MSN06_07R	Transcriptomics	#0		GPNMB	1.397081	1.340833591712E-06	Upregulated	7.72474699490323
Non cardiovascular drug	azacitidine	MSN09_04R	Transcriptomics	#0		GPNMB	-1.443086	3.45409638669025E-08	Downregulated	-9.52742897631719
Non cardiovascular drug	azacitidine	MSN08_13R	Transcriptomics	#0		GPR158	-1.732621	0.69808042049408	Downregulated	-1.54674013805917
Non cardiovascular drug	azacitidine	MSN06_07R	Transcriptomics	#0		GPR176	1.548757	0.000341841689078137	Upregulated	5.01637473728262
Non cardiovascular drug	azacitidine	MSN08_13R	Transcriptomics	#0		GPR183	1.5614	0.00763726281002164	Upregulated	4.49369715097356
Non cardiovascular drug	azacitidine	MSN05_01R	Transcriptomics	#0		GPR22	-0.6652498	0.180554449558258	Downregulated	-3.05008840556214
Non cardiovascular drug	azacitidine	MSN08_13R	Transcriptomics	#0		GPR22	-0.6905243	0.279305785894394	Downregulated	-2.21269958591449
Non cardiovascular drug	azacitidine	MSN02_04R	Transcriptomics	#0		GPR27	1.717977	1	Upregulated	1.3110444307606
Non cardiovascular drug	azacitidine	MSN06_07R	Transcriptomics	#0		GPR37	1.228696	0.00047773338155821	Upregulated	4.85311381931431
Non cardiovascular drug	azacitidine	MSN01_03R	Transcriptomics	#0		GPRC5A	2.491405	0.0183854158967733	Upregulated	3.39175744750713
Non cardiovascular drug	azacitidine	MSN08_13R	Transcriptomics	#0		GPRC5A	-1.282501	0.53474086523056	Downregulated	-1.75605240984399
Non cardiovascular drug	azacitidine	MSN01_03R	Transcriptomics	#0		GPRC5B	1.1979	0.126788452267647	Upregulated	2.2886478903368
Non cardiovascular drug	azacitidine	MSN08_13R	Transcriptomics	#0		GPRC5B	-0.7785819	0.655742704868317	Downregulated	-1.61183015974171
Non cardiovascular drug	azacitidine	MSN02_04R	Transcriptomics	#0		GPRIN3	0.5513537	0.986921310424805	Upregulated	1.64056234632795
Non cardiovascular drug	azacitidine	MSN09_04R	Transcriptomics	#0		GPX3	-0.9284753	2.20995570998639E-06	Downregulated	-7.46100659349012
Non cardiovascular drug	azacitidine	MSN01_03R	Transcriptomics	#0		GRAMD1B	0.8919998	0.107867181301117	Upregulated	2.38859074409977
Non cardiovascular drug	azacitidine	MSN06_07R	Transcriptomics	#0		GRIA1	2.14693	0.0035257525742054	Upregulated	3.83851168193278
Non cardiovascular drug	azacitidine	MSN05_01R	Transcriptomics	#0		GRIA2	1.391595	0.483400702476501	Upregulated	2.37359895854731
Non cardiovascular drug	azacitidine	MSN06_07R	Transcriptomics	#0		GRIA2	3.531932	1.8800935777108E-06	Upregulated	7.56111110157211
Non cardiovascular drug	azacitidine	MSN09_04R	Transcriptomics	#0		GRIA3	-1.796065	5.96753238824022E-07	Downregulated	-8.11817120887009
Non cardiovascular drug	azacitidine	MSN05_01R	Transcriptomics	#0		GRIA4	0.8214751	1	Upregulated	1.18707550855105
Non cardiovascular drug	azacitidine	MSN08_13R	Transcriptomics	#0		GRIA4	1.670393	0.279416471719742	Upregulated	2.2046786309567
Non cardiovascular drug	azacitidine	MSN06_07R	Transcriptomics	#0		GRIK2	1.85167	0.00354102835990489	Upregulated	3.83593979850678
Non cardiovascular drug	azacitidine	MSN06_07R	Transcriptomics	#0		GRIK4	-4.387797	5.84503068239428E-05	Downregulated	-5.89634279700185
Non cardiovascular drug	azacitidine	MSN08_13R	Transcriptomics	#0		GRIK4	-2.048016	0.426302075386047	Downregulated	-1.91786905977851
Non cardiovascular drug	azacitidine	MSN05_01R	Transcriptomics	#0		GRIK5	0.4523666	1	Upregulated	1.15950068691915
Non cardiovascular drug	azacitidine	MSN06_07R	Transcriptomics	#0		GRIK5	1.192446	0.00159971124958247	Upregulated	4.24360265181974
Non cardiovascular drug	azacitidine	MSN01_03R	Transcriptomics	#0		GRIN2D	3.165745	0.00242937123402953	Upregulated	4.44816665458699
Non cardiovascular drug	azacitidine	MSN08_13R	Transcriptomics	#0		GRIN2D	-1.652725	0.518190503120422	Downregulated	-1.78024472909705
Non cardiovascular drug	azacitidine	MSN05_01R	Transcriptomics	#0		GRK5	-0.5352764	0.88812780380249	Downregulated	-1.86409663629936
Non cardiovascular drug	azacitidine	MSN01_03R	Transcriptomics	#0		GRM1	-2.297949	0.0148797193542123	Downregulated	-3.50696884279423
Non cardiovascular drug	azacitidine	MSN01_03R	Transcriptomics	#0		GSG1L	2.276685	0.0585781596601009	Upregulated	2.73206029722271
Non cardiovascular drug	azacitidine	MSN02_04R	Transcriptomics	#0		GSN	-0.5273342	1	Downregulated	-1.48717527733097
Non cardiovascular drug	azacitidine	MSN05_01R	Transcriptomics	#0		GSS	0.3758758	1	Upregulated	1.29198733132894
Non cardiovascular drug	azacitidine	MSN08_13R	Transcriptomics	#0		GSS	0.6283008	0.309890300035477	Upregulated	2.14318821079447
Non cardiovascular drug	azacitidine	MSN06_07R	Transcriptomics	#0		GSTM1	2.657048	3.27730811239269E-12	Upregulated	13.6929984086141
Non cardiovascular drug	azacitidine	MSN01_03R	Transcriptomics	#0		GSTM2	-0.9236499	0.0307630132883787	Downregulated	-3.10030180824509
Non cardiovascular drug	azacitidine	MSN01_03R	Transcriptomics	#0		GSTT1	-0.733574	0.0895147323608398	Downregulated	-2.50357005162349
Non cardiovascular drug	azacitidine	MSN06_07R	Transcriptomics	#0		GSTT2	2.146115	0.0049151424318552	Upregulated	3.66468129516421
Non cardiovascular drug	azacitidine	MSN06_07R	Transcriptomics	#0		GTF2H4	2.434235	0.000247261486947536	Upregulated	5.16317462268991
Non cardiovascular drug	azacitidine	MSN02_04R	Transcriptomics	#0		GTSE1	-0.7399426	0.909390807151794	Downregulated	-1.7151735112294
Non cardiovascular drug	azacitidine	MSN05_01R	Transcriptomics	#0		GTSE1	-0.7774178	0.217031583189964	Downregulated	-2.91073645047557
Non cardiovascular drug	azacitidine	MSN06_07R	Transcriptomics	#0		GTSE1	-1.37232	9.52048649196513E-05	Downregulated	-5.6552096937346
Non cardiovascular drug	azacitidine	MSN01_03R	Transcriptomics	#0		GUCY1A1	-0.7099644	0.0378273762762547	Downregulated	-2.98716368975532
Non cardiovascular drug	azacitidine	MSN05_01R	Transcriptomics	#0		GUCY1A2	-0.5276837	0.686634957790375	Downregulated	-2.09716063276324
Non cardiovascular drug	azacitidine	MSN05_01R	Transcriptomics	#0		H2AFX	-0.4942554	1	Downregulated	-1.49279743035314
Non cardiovascular drug	azacitidine	MSN02_04R	Transcriptomics	#0		H2AFZ	-0.5355553	1	Downregulated	-1.57770584151942
Non cardiovascular drug	azacitidine	MSN09_04R	Transcriptomics	#0		H2AFZ	-1.004664	2.21962963564692E-07	Downregulated	-8.62395379233351
Non cardiovascular drug	azacitidine	MSN06_07R	Transcriptomics	#0		HAAO	2.369088	0.000647885201033205	Upregulated	4.70456448912194
Non cardiovascular drug	azacitidine	MSN06_07R	Transcriptomics	#0		HAND1	-1.013863	0.00228891638107598	Downregulated	-4.06385897132037
Non cardiovascular drug	azacitidine	MSN01_03R	Transcriptomics	#0		HAPLN1	2.653024	0.00812163483351469	Upregulated	3.83033602761179
Non cardiovascular drug	azacitidine	MSN02_04R	Transcriptomics	#0		HAPLN3	-0.748525	0.617310523986816	Downregulated	-2.03736682679381
Non cardiovascular drug	azacitidine	MSN09_04R	Transcriptomics	#0		HAUS5	0.9323918	2.36939340538811E-05	Upregulated	6.22920396678607
Non cardiovascular drug	azacitidine	MSN02_04R	Transcriptomics	#0		HBEGF	-0.6435532	0.775372445583344	Downregulated	-1.874053900717
Non cardiovascular drug	azacitidine	MSN05_01R	Transcriptomics	#0		HBEGF	-0.3613822	1	Downregulated	-1.15993149127635
Non cardiovascular drug	azacitidine	MSN09_04R	Transcriptomics	#0		HBEGF	-1.090116	8.84367512554718E-09	Downregulated	-10.1981733366384
Non cardiovascular drug	azacitidine	MSN02_04R	Transcriptomics	#0		HCFC1	0.6797686	0.440426707267761	Upregulated	2.29329186335766
Non cardiovascular drug	azacitidine	MSN09_04R	Transcriptomics	#0		HCFC1	0.826829	7.15631040293374E-06	Upregulated	6.85659994785518
Non cardiovascular drug	azacitidine	MSN02_04R	Transcriptomics	#0		HCFC1R1	-0.6698526	1	Downregulated	-1.4564624778056
Non cardiovascular drug	azacitidine	MSN08_13R	Transcriptomics	#0		HCN1	-2.193413	0.207171708345413	Downregulated	-2.43639911855274
Non cardiovascular drug	azacitidine	MSN01_03R	Transcriptomics	#0		HCN4	0.7340341	0.0149347223341465	Upregulated	3.50155073679256
Non cardiovascular drug	azacitidine	MSN02_04R	Transcriptomics	#0		HCN4	0.5363477	1	Upregulated	1.57105212436287
Non cardiovascular drug	azacitidine	MSN08_13R	Transcriptomics	#0		HCN4	-0.724044	0.112758122384548	Downregulated	-2.7814049172961
Non cardiovascular drug	azacitidine	MSN09_04R	Transcriptomics	#0		HDAC10	1.100327	5.61765887141519E-07	Upregulated	8.14940688575302
Non cardiovascular drug	azacitidine	MSN02_04R	Transcriptomics	#0		HECTD4	0.5837948	0.830575942993164	Upregulated	1.79741046791593
Non cardiovascular drug	azacitidine	MSN05_01R	Transcriptomics	#0		HELLS	-0.5316815	1	Downregulated	-1.67350433995831
Non cardiovascular drug	azacitidine	MSN08_13R	Transcriptomics	#0		HEMK1	0.5542768	0.662584483623505	Upregulated	1.59762575042505
Non cardiovascular drug	azacitidine	MSN01_03R	Transcriptomics	#0		HEPH	-0.6647229	0.0645382553339005	Downregulated	-2.68251871991118
Non cardiovascular drug	azacitidine	MSN02_04R	Transcriptomics	#0		HERC2	0.6360739	0.878714263439178	Upregulated	1.74733538475249
Non cardiovascular drug	azacitidine	MSN01_03R	Transcriptomics	#0		HES1	1.433223	0.0407577231526375	Upregulated	2.94300714293276
Non cardiovascular drug	azacitidine	MSN06_07R	Transcriptomics	#0		HES1	-1.486719	0.00081244035391137	Downregulated	-4.5888050070915
Non cardiovascular drug	azacitidine	MSN08_13R	Transcriptomics	#0		HES4	-1.095688	0.324213087558746	Downregulated	-2.11126184644874
Non cardiovascular drug	azacitidine	MSN09_04R	Transcriptomics	#0		HEXDC	0.9321749	1.04555474536028E-05	Upregulated	6.65124287241195
Non cardiovascular drug	azacitidine	MSN01_03R	Transcriptomics	#0		HEYL	2.151918	0.0999503955245018	Upregulated	2.43674102289876
Non cardiovascular drug	azacitidine	MSN01_03R	Transcriptomics	#0		HGF	2.008656	0.0750612616539001	Upregulated	2.5980932295452
Non cardiovascular drug	azacitidine	MSN02_04R	Transcriptomics	#0		HGF	-2.310986	0.021549629047513	Downregulated	-4.01612162404138
Non cardiovascular drug	azacitidine	MSN06_07R	Transcriptomics	#0		HGF	1.646102	0.00214852159842849	Upregulated	4.09210781886592
Non cardiovascular drug	azacitidine	MSN09_04R	Transcriptomics	#0		HGFAC	1.229205	0.000113486210466363	Upregulated	5.39460894308163
Non cardiovascular drug	azacitidine	MSN01_03R	Transcriptomics	#0		HHATL	-2.085693	1.86281927383458E-11	Downregulated	-13.5177323256038
Non cardiovascular drug	azacitidine	MSN02_04R	Transcriptomics	#0		HHATL	-0.7102408	0.887149512767792	Downregulated	-1.73126053787627
Non cardiovascular drug	azacitidine	MSN06_07R	Transcriptomics	#0		HHIP	-2.857168	2.19806861423422E-06	Downregulated	-7.48741978457477
Non cardiovascular drug	azacitidine	MSN08_13R	Transcriptomics	#0		HID1	0.6993659	0.320040732622147	Upregulated	2.12176692222258
Non cardiovascular drug	azacitidine	MSN09_04R	Transcriptomics	#0		HIGD1A	-0.7762094	7.63516727602109E-05	Downregulated	-5.62179257658459
Non cardiovascular drug	azacitidine	MSN05_01R	Transcriptomics	#0		HIST1H2AE	-1.230206	1	Downregulated	-1.2960646263792
Non cardiovascular drug	azacitidine	MSN05_01R	Transcriptomics	#0		HJURP	-0.5599241	1	Downregulated	-1.41670268486952
Non cardiovascular drug	azacitidine	MSN06_07R	Transcriptomics	#0		HJURP	-1.336676	0.000628137495368719	Downregulated	-4.71924913294396
Non cardiovascular drug	azacitidine	MSN02_04R	Transcriptomics	#0		HK2	-0.5394295	1	Downregulated	-1.34130140010105
Non cardiovascular drug	azacitidine	MSN08_13R	Transcriptomics	#0		HK2	-0.9532391	0.0413251034915447	Downregulated	-3.42942772740514
Non cardiovascular drug	azacitidine	MSN09_04R	Transcriptomics	#0		HK2	-1.010051	1.92290059430889E-07	Downregulated	-8.70899089360878
Non cardiovascular drug	azacitidine	MSN05_01R	Transcriptomics	#0		HLA-A	-0.5763398	1	Downregulated	-1.4111451616532
Non cardiovascular drug	azacitidine	MSN06_07R	Transcriptomics	#0		HLA-A	-2.399053	6.66229360091544E-15	Downregulated	-16.5191706740745
Non cardiovascular drug	azacitidine	MSN05_01R	Transcriptomics	#0		HLA-B	0.4691085	1	Upregulated	1.15855014895349
Non cardiovascular drug	azacitidine	MSN05_01R	Transcriptomics	#0		HLA-C	0.3694912	1	Upregulated	1.21512117076301
Non cardiovascular drug	azacitidine	MSN02_04R	Transcriptomics	#0		HLX	-1.28442	1	Downregulated	-1.34558224556854
Non cardiovascular drug	azacitidine	MSN01_03R	Transcriptomics	#0		HMCN1	1.988026	0.000224425646592863	Upregulated	5.70983180667552
Non cardiovascular drug	azacitidine	MSN06_07R	Transcriptomics	#0		HMCN1	1.105711	0.00248738913796842	Upregulated	4.01948694345793
Non cardiovascular drug	azacitidine	MSN01_03R	Transcriptomics	#0		HMGA1	0.8283263	0.0238605532795191	Upregulated	3.24636575371404
Non cardiovascular drug	azacitidine	MSN01_03R	Transcriptomics	#0		HMGA2	1.505237	0.000378984375856817	Upregulated	5.40197229782073
Non cardiovascular drug	azacitidine	MSN02_04R	Transcriptomics	#0		HMGB2	-0.6379138	0.603597819805145	Downregulated	-2.05939338668802
Non cardiovascular drug	azacitidine	MSN05_01R	Transcriptomics	#0		HMGB2	-0.4536014	1	Downregulated	-1.70376494618687
Non cardiovascular drug	azacitidine	MSN02_04R	Transcriptomics	#0		HMGCR	-0.5466911	1	Downregulated	-1.60869614271521
Non cardiovascular drug	azacitidine	MSN05_01R	Transcriptomics	#0		HMGCR	-0.5013509	0.818191289901733	Downregulated	-1.94596411637277
Non cardiovascular drug	azacitidine	MSN08_13R	Transcriptomics	#0		HMGCR	-0.7310024	0.130702510476112	Downregulated	-2.7036656214931
Non cardiovascular drug	azacitidine	MSN09_04R	Transcriptomics	#0		HMGCR	-0.7673846	0.000119675169116817	Downregulated	-5.36549598102384
Non cardiovascular drug	azacitidine	MSN05_01R	Transcriptomics	#0		HMGCS1	-0.792137	0.0795754492282867	Downregulated	-3.72467625291864
Non cardiovascular drug	azacitidine	MSN08_13R	Transcriptomics	#0		HMGCS1	-0.8136602	0.0580213963985443	Downregulated	-3.22486653748908
Non cardiovascular drug	azacitidine	MSN09_04R	Transcriptomics	#0		HMGCS1	-0.8433654	1.60208310262533E-05	Downregulated	-6.43253224915292
Non cardiovascular drug	azacitidine	MSN05_01R	Transcriptomics	#0		HMMR	-0.6439914	1	Downregulated	-1.39638302131337
Non cardiovascular drug	azacitidine	MSN09_04R	Transcriptomics	#0		HMMR	-1.597587	2.21279492507165E-07	Downregulated	-8.62900502748151
Non cardiovascular drug	azacitidine	MSN08_13R	Transcriptomics	#0		HOMER2	0.6486015	0.695376217365265	Upregulated	1.55336599988949
Non cardiovascular drug	azacitidine	MSN06_07R	Transcriptomics	#0		HOXA11	4.036092	2.31246524151629E-08	Upregulated	9.64438204533545
Non cardiovascular drug	azacitidine	MSN08_13R	Transcriptomics	#0		HOXB2	-1.23357	0.184537127614021	Downregulated	-2.50505795698078
Non cardiovascular drug	azacitidine	MSN08_13R	Transcriptomics	#0		HOXB3	-0.7786309	0.477150201797485	Downregulated	-1.84122212294564
Non cardiovascular drug	azacitidine	MSN06_07R	Transcriptomics	#0		HOXC4	3.202394	2.86356607830385E-05	Upregulated	6.24616981649633
Non cardiovascular drug	azacitidine	MSN06_07R	Transcriptomics	#0		HOXC6	3.055753	4.37826111010509E-06	Upregulated	7.14589017687883
Non cardiovascular drug	azacitidine	MSN06_07R	Transcriptomics	#0		HOXC8	2.451491	0.000293466175207868	Upregulated	5.08569655831745
Non cardiovascular drug	azacitidine	MSN05_01R	Transcriptomics	#0		HOXD4	1.096057	1	Upregulated	1.39693773051976
Non cardiovascular drug	azacitidine	MSN06_07R	Transcriptomics	#0		HOXD4	5.169775	9.60481763567778E-11	Upregulated	12.1422495761709
Non cardiovascular drug	azacitidine	MSN06_07R	Transcriptomics	#0		HPR	-1.775583	0.00299682002514601	Downregulated	-3.92673315080162
Non cardiovascular drug	azacitidine	MSN01_03R	Transcriptomics	#0		HRC	-0.65701	0.0712270960211754	Downregulated	-2.63062370172376
Non cardiovascular drug	azacitidine	MSN01_03R	Transcriptomics	#0		HRK	-1.470826	0.00935923587530851	Downregulated	-3.7623049703
Non cardiovascular drug	azacitidine	MSN06_07R	Transcriptomics	#0		HRK	-1.377457	0.00117821339517832	Downregulated	-4.39949982269789
Non cardiovascular drug	azacitidine	MSN08_13R	Transcriptomics	#0		HRK	0.7356827	0.381434708833694	Upregulated	2.00023684999711
Non cardiovascular drug	azacitidine	MSN09_04R	Transcriptomics	#0		HRK	-1.132984	5.5856435210444E-06	Downregulated	-6.98131019506032
Non cardiovascular drug	azacitidine	MSN06_07R	Transcriptomics	#0		HSD17B14	1.790634	0.00392273534089327	Upregulated	3.78051947896457
Non cardiovascular drug	azacitidine	MSN05_01R	Transcriptomics	#0		HSD17B2	0.6882822	1	Upregulated	1.64330063598203
Non cardiovascular drug	azacitidine	MSN08_13R	Transcriptomics	#0		HSD17B2	1.492047	0.023555563762784	Upregulated	3.79956052045766
Non cardiovascular drug	azacitidine	MSN06_07R	Transcriptomics	#0		HSPA12B	3.260697	3.1295096505346E-06	Upregulated	7.30776935260129
Non cardiovascular drug	azacitidine	MSN08_13R	Transcriptomics	#0		HSPA1B	-1.839248	0.695376217365265	Downregulated	-1.55337424372692
Non cardiovascular drug	azacitidine	MSN02_04R	Transcriptomics	#0		HSPA2	-0.8542424	1	Downregulated	-1.51352870549443
Non cardiovascular drug	azacitidine	MSN01_03R	Transcriptomics	#0		HSPB2	-0.8715756	0.00753730814903975	Downregulated	-3.87592467641573
Non cardiovascular drug	azacitidine	MSN05_01R	Transcriptomics	#0		HSPB2	-0.3761675	1	Downregulated	-1.2642853606701
Non cardiovascular drug	azacitidine	MSN01_03R	Transcriptomics	#0		HSPB3	-1.072818	0.000136831818963401	Downregulated	-5.93850548519498
Non cardiovascular drug	azacitidine	MSN05_01R	Transcriptomics	#0		HSPG2	-0.4189615	1	Downregulated	-1.29276251163011
Non cardiovascular drug	azacitidine	MSN08_13R	Transcriptomics	#0		HTR4	-1.827194	0.279416471719742	Downregulated	-2.20841635487215
Non cardiovascular drug	azacitidine	MSN05_01R	Transcriptomics	#0		HTRA3	0.4660252	1	Upregulated	1.31673071144698
Non cardiovascular drug	azacitidine	MSN06_07R	Transcriptomics	#0		HTRA3	-1.757857	1.70147229638928E-09	Downregulated	-10.8470149227785
Non cardiovascular drug	azacitidine	MSN02_04R	Transcriptomics	#0		HTT	0.5073569	1	Upregulated	1.44797572945106
Non cardiovascular drug	azacitidine	MSN02_04R	Transcriptomics	#0		HUWE1	0.6585541	0.588931918144226	Upregulated	2.0935565833308
Non cardiovascular drug	azacitidine	MSN06_07R	Transcriptomics	#0		HYAL4	-5.348028	3.87037425753078E-06	Downregulated	-7.20472448985644
Non cardiovascular drug	azacitidine	MSN01_03R	Transcriptomics	#0		ICAM1	2.68776	0.00397058203816414	Upregulated	4.20004425954073
Non cardiovascular drug	azacitidine	MSN08_13R	Transcriptomics	#0		ICAM1	-1.465929	0.0631506070494652	Downregulated	-3.17420080432981
Non cardiovascular drug	azacitidine	MSN01_03R	Transcriptomics	#0		ID2	1.212522	0.0259172935038805	Upregulated	3.2006416184336
Non cardiovascular drug	azacitidine	MSN01_03R	Transcriptomics	#0		ID4	1.712655	0.075653113424778	Upregulated	2.59031745764654
Non cardiovascular drug	azacitidine	MSN05_01R	Transcriptomics	#0		IDH2	-0.5743451	0.54656583070755	Downregulated	-2.27976255080511
Non cardiovascular drug	azacitidine	MSN06_07R	Transcriptomics	#0		IDH2	-0.9290122	0.00361010432243347	Downregulated	-3.82478320941236
Non cardiovascular drug	azacitidine	MSN05_01R	Transcriptomics	#0		IDH3A	-0.3768205	1	Downregulated	-1.23618668982684
Non cardiovascular drug	azacitidine	MSN05_01R	Transcriptomics	#0		IDI1	-0.5816788	0.407370299100876	Downregulated	-2.48540868130288
Non cardiovascular drug	azacitidine	MSN08_13R	Transcriptomics	#0		IDI1	-0.6773145	0.246717154979706	Downregulated	-2.30717438698567
Non cardiovascular drug	azacitidine	MSN09_04R	Transcriptomics	#0		IDI1	-1.227606	1.60342655819434E-10	Downregulated	-12.1686932067952
Non cardiovascular drug	azacitidine	MSN09_04R	Transcriptomics	#0		IDUA	1.346712	5.05539299311408E-09	Upregulated	10.4711529691399
Non cardiovascular drug	azacitidine	MSN09_04R	Transcriptomics	#0		IER3IP1	-0.8342783	0.000123914709547535	Downregulated	-5.34588371261461
Non cardiovascular drug	azacitidine	MSN06_07R	Transcriptomics	#0		IFI16	1.298818	0.000114993446914013	Upregulated	5.55986908271304
Non cardiovascular drug	azacitidine	MSN06_07R	Transcriptomics	#0		IFI44	3.724654	6.80094205235925E-14	Upregulated	15.4405894692596
Non cardiovascular drug	azacitidine	MSN06_07R	Transcriptomics	#0		IFI44L	5.261502	1.08019286114368E-16	Upregulated	18.3999541845391
Non cardiovascular drug	azacitidine	MSN06_07R	Transcriptomics	#0		IFI6	1.667369	3.15713535314899E-08	Upregulated	9.49765891428074
Non cardiovascular drug	azacitidine	MSN05_01R	Transcriptomics	#0		IFIH1	0.9443827	1	Upregulated	1.62297990750245
Non cardiovascular drug	azacitidine	MSN06_07R	Transcriptomics	#0		IFIH1	1.820382	0.0017668588552624	Upregulated	4.19329007847629
Non cardiovascular drug	azacitidine	MSN01_03R	Transcriptomics	#0		IFIT1	-1.257237	5.15377832925878E-05	Downregulated	-6.43479924649287
Non cardiovascular drug	azacitidine	MSN08_13R	Transcriptomics	#0		IFIT1	0.6093429	0.373386919498444	Upregulated	2.02061755685134
Non cardiovascular drug	azacitidine	MSN06_07R	Transcriptomics	#0		IFIT3	2.106276	0.000101850571809337	Upregulated	5.62345170115444
Non cardiovascular drug	azacitidine	MSN05_01R	Transcriptomics	#0		IFITM1	0.8821651	1	Upregulated	1.61542049631399
Non cardiovascular drug	azacitidine	MSN06_07R	Transcriptomics	#0		IFITM1	2.600967	3.94887820220902E-08	Upregulated	9.38927015281619
Non cardiovascular drug	azacitidine	MSN08_13R	Transcriptomics	#0		IFITM1	-2.133055	0.205380827188492	Downregulated	-2.44677501272799
Non cardiovascular drug	azacitidine	MSN02_04R	Transcriptomics	#0		IFITM3	-0.5152454	1	Downregulated	-1.48069955728933
Non cardiovascular drug	azacitidine	MSN05_01R	Transcriptomics	#0		IFITM3	0.3431207	1	Upregulated	1.183082347602
Non cardiovascular drug	azacitidine	MSN06_07R	Transcriptomics	#0		IFITM3	1.212442	5.99329382566793E-07	Upregulated	8.10512490220756
Non cardiovascular drug	azacitidine	MSN02_04R	Transcriptomics	#0		IGDCC4	-0.848685	0.603597819805145	Downregulated	-2.06493931097713
Non cardiovascular drug	azacitidine	MSN06_07R	Transcriptomics	#0		IGDCC4	1.272159	1.64708362717647E-05	Upregulated	6.52088307559613
Non cardiovascular drug	azacitidine	MSN02_04R	Transcriptomics	#0		IGF1	-3.258322	0.00430357921868563	Downregulated	-4.85654711496258
Non cardiovascular drug	azacitidine	MSN06_07R	Transcriptomics	#0		IGF1	3.609252	2.50025338838699E-14	Upregulated	15.8860324315868
Non cardiovascular drug	azacitidine	MSN08_13R	Transcriptomics	#0		IGF1	-3.439354	0.0216693617403507	Downregulated	-3.84449411966852
Non cardiovascular drug	azacitidine	MSN01_03R	Transcriptomics	#0		IGF2	1.03432	0.00084966019494459	Upregulated	4.98601601550369
Non cardiovascular drug	azacitidine	MSN06_07R	Transcriptomics	#0		IGF2	1.241256	3.65480957498221E-07	Upregulated	8.33547752311082
Non cardiovascular drug	azacitidine	MSN08_13R	Transcriptomics	#0		IGF2	-0.926506	0.0135593293234706	Downregulated	-4.11676124568201
Non cardiovascular drug	azacitidine	MSN01_03R	Transcriptomics	#0		IGFBP2	0.9231551	0.009892120026052	Upregulated	3.73349222966189
Non cardiovascular drug	azacitidine	MSN02_04R	Transcriptomics	#0		IGFBP2	-0.8325698	0.170038595795631	Downregulated	-2.88660430722723
Non cardiovascular drug	azacitidine	MSN08_13R	Transcriptomics	#0		IGFBP2	-1.039797	0.00800675339996815	Downregulated	-4.45297505968038
Non cardiovascular drug	azacitidine	MSN06_07R	Transcriptomics	#0		IGFBP3	1.069974	2.33531100093387E-05	Upregulated	6.34643119476341
Non cardiovascular drug	azacitidine	MSN02_04R	Transcriptomics	#0		IGFBP6	-1.032774	0.0819490253925323	Downregulated	-3.28560788777581
Non cardiovascular drug	azacitidine	MSN05_01R	Transcriptomics	#0		IGFBP6	-0.5541907	1	Downregulated	-1.50822941878568
Non cardiovascular drug	azacitidine	MSN08_13R	Transcriptomics	#0		IGFBP6	-1.124867	0.0249580014497042	Downregulated	-3.76173230230167
Non cardiovascular drug	azacitidine	MSN09_04R	Transcriptomics	#0		IGFBP6	-0.9794323	9.83035715762526E-05	Downregulated	-5.47372694928837
Non cardiovascular drug	azacitidine	MSN05_01R	Transcriptomics	#0		IGFN1	1.171098	0.806523144245148	Upregulated	1.95542506579751
Non cardiovascular drug	azacitidine	MSN06_07R	Transcriptomics	#0		IGFN1	7.636289	1.07707853390688E-24	Upregulated	26.7022381095122
Non cardiovascular drug	azacitidine	MSN06_07R	Transcriptomics	#0		IGLON5	2.795045	5.00943206134252E-05	Upregulated	5.97942791735197
Non cardiovascular drug	azacitidine	MSN06_07R	Transcriptomics	#0		IGSF10	3.268547	7.06398424199506E-08	Upregulated	9.11510986874157
Non cardiovascular drug	azacitidine	MSN08_13R	Transcriptomics	#0		IGSF9	-1.23382	0.0832767337560654	Downregulated	-2.99538033012189
Non cardiovascular drug	azacitidine	MSN02_04R	Transcriptomics	#0		IGSF9B	0.5227641	1	Upregulated	1.44864741406951
Non cardiovascular drug	azacitidine	MSN01_03R	Transcriptomics	#0		IL11RA	-0.8762262	0.012577697634697	Downregulated	-3.59284197222817
Non cardiovascular drug	azacitidine	MSN02_04R	Transcriptomics	#0		IL11RA	-0.5701405	0.944197535514832	Downregulated	-1.67715358347294
Non cardiovascular drug	azacitidine	MSN02_04R	Transcriptomics	#0		IL12RB2	-1.650533	1	Downregulated	-1.3350356574514
Non cardiovascular drug	azacitidine	MSN02_04R	Transcriptomics	#0		IL13RA1	0.5076936	1	Upregulated	1.30753099977674
Non cardiovascular drug	azacitidine	MSN02_04R	Transcriptomics	#0		IL1R1	-0.6869115	1	Downregulated	-1.36817999345761
Non cardiovascular drug	azacitidine	MSN06_07R	Transcriptomics	#0		IL1R1	0.975727	0.00395754259079695	Upregulated	3.77600697285572
Non cardiovascular drug	azacitidine	MSN08_13R	Transcriptomics	#0		IL1R1	-0.9718002	0.427198261022568	Downregulated	-1.91593635633528
Non cardiovascular drug	azacitidine	MSN01_03R	Transcriptomics	#0		IL1RAP	1.073135	0.0340825915336609	Upregulated	3.04899437857928
Non cardiovascular drug	azacitidine	MSN02_04R	Transcriptomics	#0		IL1RAP	-0.7728434	1	Downregulated	-1.51411335210106
Non cardiovascular drug	azacitidine	MSN08_13R	Transcriptomics	#0		IL1RAP	-1.364554	0.0051007536239922	Downregulated	-4.74569588530311
Non cardiovascular drug	azacitidine	MSN09_04R	Transcriptomics	#0		IL1RAP	-0.9075133	3.3530595828779E-05	Downregulated	-6.04851591294101
Non cardiovascular drug	azacitidine	MSN02_04R	Transcriptomics	#0		IL20RA	-1.040339	1	Downregulated	-1.26589203450662
Non cardiovascular drug	azacitidine	MSN02_04R	Transcriptomics	#0		IL31RA	-0.9447412	1	Downregulated	-1.54127287381913
Non cardiovascular drug	azacitidine	MSN06_07R	Transcriptomics	#0		IL31RA	0.9850135	0.000730766332708299	Upregulated	4.64854813371446
Non cardiovascular drug	azacitidine	MSN08_13R	Transcriptomics	#0		IL31RA	-1.380342	0.00188724149484187	Downregulated	-5.36866904503038
Non cardiovascular drug	azacitidine	MSN08_13R	Transcriptomics	#0		IL33	-1.29832	0.742769300937653	Downregulated	-1.49220812859997
Non cardiovascular drug	azacitidine	MSN01_03R	Transcriptomics	#0		IL4R	1.982835	0.13415116071701	Upregulated	2.25235149409138
Non cardiovascular drug	azacitidine	MSN08_13R	Transcriptomics	#0		IL6R	-1.127236	0.725249171257019	Downregulated	-1.51228721164989
Non cardiovascular drug	azacitidine	MSN08_13R	Transcriptomics	#0		IMPDH2	0.4758751	0.643812954425812	Upregulated	1.62606410151939
Non cardiovascular drug	azacitidine	MSN01_03R	Transcriptomics	#0		INA	2.049086	0.0952157229185104	Upregulated	2.46759500025153
Non cardiovascular drug	azacitidine	MSN09_04R	Transcriptomics	#0		INF2	0.7564521	6.84489568811841E-05	Upregulated	5.67755461783026
Non cardiovascular drug	azacitidine	MSN01_03R	Transcriptomics	#0		INHBA	1.307321	0.000308758753817528	Upregulated	5.51117769373
Non cardiovascular drug	azacitidine	MSN05_01R	Transcriptomics	#0		INHBA	-0.408097	1	Downregulated	-1.27337651736128
Non cardiovascular drug	azacitidine	MSN02_04R	Transcriptomics	#0		INMT	-2.15304	0.27165687084198	Downregulated	-2.62305463878232
Non cardiovascular drug	azacitidine	MSN08_13R	Transcriptomics	#0		INMT	-1.94976	0.0934096500277519	Downregulated	-2.90891849202316
Non cardiovascular drug	azacitidine	MSN09_04R	Transcriptomics	#0		INO80E	0.7720439	6.94420596119016E-05	Upregulated	5.67008825982921
Non cardiovascular drug	azacitidine	MSN05_01R	Transcriptomics	#0		INPP4B	-0.5408964	0.57388973236084	Downregulated	-2.23648397930048
Non cardiovascular drug	azacitidine	MSN02_04R	Transcriptomics	#0		INPP5E	0.5889621	1	Upregulated	1.33126961472564
Non cardiovascular drug	azacitidine	MSN09_04R	Transcriptomics	#0		INPP5E	0.8937944	6.2861049627827E-06	Upregulated	6.9175032163889
Non cardiovascular drug	azacitidine	MSN02_04R	Transcriptomics	#0		INSIG1	-0.6580105	0.782939851284027	Downregulated	-1.84617557021431
Non cardiovascular drug	azacitidine	MSN05_01R	Transcriptomics	#0		INSIG1	-0.7244332	0.0869932100176811	Downregulated	-3.6379005433125
Non cardiovascular drug	azacitidine	MSN08_13R	Transcriptomics	#0		INSIG1	-1.105005	0.00399090209975839	Downregulated	-4.92169184904983
Non cardiovascular drug	azacitidine	MSN09_04R	Transcriptomics	#0		INSIG1	-1.083359	3.95114980733524E-08	Downregulated	-9.45687747254078
Non cardiovascular drug	azacitidine	MSN06_07R	Transcriptomics	#0		INSYN2B	2.031329	0.00289749377407134	Upregulated	3.94437476291078
Non cardiovascular drug	azacitidine	MSN02_04R	Transcriptomics	#0		INTS6L	-0.5430956	1	Downregulated	-1.29866808388426
Non cardiovascular drug	azacitidine	MSN08_13R	Transcriptomics	#0		INTS6L	-0.6047657	0.562560081481934	Downregulated	-1.72337597814993
Non cardiovascular drug	azacitidine	MSN05_01R	Transcriptomics	#0		INTU	0.4394672	1	Upregulated	1.36162885773658
Non cardiovascular drug	azacitidine	MSN02_04R	Transcriptomics	#0		INVS	0.7654291	1	Upregulated	1.30346783460714
Non cardiovascular drug	azacitidine	MSN02_04R	Transcriptomics	#0		IPO4	0.7797205	0.677416801452637	Upregulated	1.96989099729696
Non cardiovascular drug	azacitidine	MSN01_03R	Transcriptomics	#0		IQGAP1	0.9972525	0.00612339563667774	Upregulated	3.97628825152392
Non cardiovascular drug	azacitidine	MSN02_04R	Transcriptomics	#0		IQGAP3	-0.6352228	0.992194712162018	Downregulated	-1.62931944439751
Non cardiovascular drug	azacitidine	MSN05_01R	Transcriptomics	#0		IQGAP3	-0.5969862	0.617468059062958	Downregulated	-2.18431750016439
Non cardiovascular drug	azacitidine	MSN06_07R	Transcriptomics	#0		IQGAP3	-1.302509	4.57110363640822E-05	Downregulated	-6.0260781127731
Non cardiovascular drug	azacitidine	MSN09_04R	Transcriptomics	#0		IQGAP3	-1.018022	2.624251180805E-07	Downregulated	-8.53761357150373
Non cardiovascular drug	azacitidine	MSN01_03R	Transcriptomics	#0		IRAK1	0.7833995	0.0499661229550838	Upregulated	2.82995215872424
Non cardiovascular drug	azacitidine	MSN09_04R	Transcriptomics	#0		IRAK1	0.7776428	3.95425704482477E-05	Upregulated	5.96484301372134
Non cardiovascular drug	azacitidine	MSN05_01R	Transcriptomics	#0		IRF1	0.7402927	1	Upregulated	1.53794385504602
Non cardiovascular drug	azacitidine	MSN06_07R	Transcriptomics	#0		IRS1	-1.288132	9.14076445042156E-05	Downregulated	-5.67908177292675
Non cardiovascular drug	azacitidine	MSN05_01R	Transcriptomics	#0		IRX1	-1.538626	0.355959832668304	Downregulated	-2.57036234797904
Non cardiovascular drug	azacitidine	MSN05_01R	Transcriptomics	#0		IRX2	-0.9860941	1	Downregulated	-1.720494922889
Non cardiovascular drug	azacitidine	MSN06_07R	Transcriptomics	#0		IRX3	-1.09414	0.00197127461433411	Downregulated	-4.13561729382415
Non cardiovascular drug	azacitidine	MSN08_13R	Transcriptomics	#0		IRX4	-0.6633365	0.343670606613159	Downregulated	-2.077540164452
Non cardiovascular drug	azacitidine	MSN09_04R	Transcriptomics	#0		IRX4	0.9537387	1.72770498352293E-07	Upregulated	8.76729640843644
Non cardiovascular drug	azacitidine	MSN06_07R	Transcriptomics	#0		IRX5	-2.085615	1.21313560157432E-05	Downregulated	-6.66994667788837
Non cardiovascular drug	azacitidine	MSN06_07R	Transcriptomics	#0		ISG15	1.151282	0.00203702156431973	Upregulated	4.11677307085937
Non cardiovascular drug	azacitidine	MSN08_13R	Transcriptomics	#0		ISL1	-1.890104	0.267037004232407	Downregulated	-2.24020147812521
Non cardiovascular drug	azacitidine	MSN01_03R	Transcriptomics	#0		ISLR	3.211916	0.000302905915305018	Upregulated	5.53530543405438
Non cardiovascular drug	azacitidine	MSN02_04R	Transcriptomics	#0		ISLR	-3.315225	1.99019149278072E-14	Downregulated	-17.1646099233695
Non cardiovascular drug	azacitidine	MSN05_01R	Transcriptomics	#0		ISLR	0.5088566	1	Upregulated	1.36068490110659
Non cardiovascular drug	azacitidine	MSN06_07R	Transcriptomics	#0		ISLR	3.343	3.21624282181592E-29	Upregulated	31.4190222070863
Non cardiovascular drug	azacitidine	MSN08_13R	Transcriptomics	#0		ISLR	-1.911933	0.00361937959678471	Downregulated	-5.02627668104307
Non cardiovascular drug	azacitidine	MSN09_04R	Transcriptomics	#0		ISLR	1.635992	2.86936528937076E-06	Upregulated	7.31468579395328
Non cardiovascular drug	azacitidine	MSN01_03R	Transcriptomics	#0		ISYNA1	0.723546	0.026269368827343	Upregulated	3.19357019961386
Non cardiovascular drug	azacitidine	MSN01_03R	Transcriptomics	#0		ITGA1	2.637618	2.50590314049683E-15	Upregulated	17.5138774910175
Non cardiovascular drug	azacitidine	MSN01_03R	Transcriptomics	#0		ITGA10	-2.106986	2.87200419696321E-11	Downregulated	-13.3119892028175
Non cardiovascular drug	azacitidine	MSN02_04R	Transcriptomics	#0		ITGA10	-1.077016	0.0766989290714264	Downregulated	-3.33320282787274
Non cardiovascular drug	azacitidine	MSN05_01R	Transcriptomics	#0		ITGA10	-0.5197108	1	Downregulated	-1.23207487884705
Non cardiovascular drug	azacitidine	MSN09_04R	Transcriptomics	#0		ITGA10	-1.489571	8.84367512554718E-09	Downregulated	-10.1940614121198
Non cardiovascular drug	azacitidine	MSN01_03R	Transcriptomics	#0		ITGA11	1.498845	0.00029129144968465	Upregulated	5.56706598423971
Non cardiovascular drug	azacitidine	MSN01_03R	Transcriptomics	#0		ITGA4	3.294804	3.49798682464098E-07	Upregulated	8.85344411557256
Non cardiovascular drug	azacitidine	MSN01_03R	Transcriptomics	#0		ITGA7	-0.6721711	0.0585633926093578	Downregulated	-2.7348878186387
Non cardiovascular drug	azacitidine	MSN01_03R	Transcriptomics	#0		ITGA8	2.870208	0.000742132484447211	Upregulated	5.06463674243073
Non cardiovascular drug	azacitidine	MSN05_01R	Transcriptomics	#0		ITGA8	0.6693897	0.660289466381073	Upregulated	2.13727579493464
Non cardiovascular drug	azacitidine	MSN06_07R	Transcriptomics	#0		ITGA8	1.963472	2.05905887895597E-08	Upregulated	9.70065744031763
Non cardiovascular drug	azacitidine	MSN09_04R	Transcriptomics	#0		ITGA8	1.541656	5.05489106217283E-06	Upregulated	7.03428738445554
Non cardiovascular drug	azacitidine	MSN08_13R	Transcriptomics	#0		ITGA9	0.5003849	0.697717666625977	Upregulated	1.54781753227466
Non cardiovascular drug	azacitidine	MSN09_04R	Transcriptomics	#0		ITGAV	-0.8033227	5.55247243028134E-05	Downregulated	-5.7881791150711
Non cardiovascular drug	azacitidine	MSN08_13R	Transcriptomics	#0		ITGB6	-5.690198	0.00403263932093978	Downregulated	-4.9076281876692
Non cardiovascular drug	azacitidine	MSN05_01R	Transcriptomics	#0		ITIH5	0.6731828	1	Upregulated	1.18732009398081
Non cardiovascular drug	azacitidine	MSN05_01R	Transcriptomics	#0		ITLN1	-1.726405	0.362987905740738	Downregulated	-2.55367982444216
Non cardiovascular drug	azacitidine	MSN06_07R	Transcriptomics	#0		ITLN1	-2.699262	2.21681029088927E-09	Downregulated	-10.7253252762522
Non cardiovascular drug	azacitidine	MSN08_13R	Transcriptomics	#0		ITLN1	-1.443889	0.680557012557983	Downregulated	-1.57447282725672
Non cardiovascular drug	azacitidine	MSN06_07R	Transcriptomics	#0		ITM2A	1.817695	6.89897497068159E-05	Upregulated	5.81394227653087
Non cardiovascular drug	azacitidine	MSN08_13R	Transcriptomics	#0		ITM2A	-1.594162	0.279416471719742	Downregulated	-2.20576883505595
Non cardiovascular drug	azacitidine	MSN05_01R	Transcriptomics	#0		ITPKB	0.5573718	1	Upregulated	1.16332646719359
Non cardiovascular drug	azacitidine	MSN08_13R	Transcriptomics	#0		ITPKB	0.9786275	0.265419274568558	Upregulated	2.24825227322878
Non cardiovascular drug	azacitidine	MSN08_13R	Transcriptomics	#0		ITPRIP	0.5683576	0.359677344560623	Upregulated	2.05036875340822
Non cardiovascular drug	azacitidine	MSN01_03R	Transcriptomics	#0		ITPRIPL2	1.81511	0.0297576542943716	Upregulated	3.11834610615399
Non cardiovascular drug	azacitidine	MSN01_03R	Transcriptomics	#0		JAG1	1.179089	5.37379401066573E-06	Upregulated	7.50333485565367
Non cardiovascular drug	azacitidine	MSN06_07R	Transcriptomics	#0		JAG1	-1.382369	1.087503051167E-06	Downregulated	-7.82506677192322
Non cardiovascular drug	azacitidine	MSN08_13R	Transcriptomics	#0		JAG1	-0.9805065	0.0159105248749256	Downregulated	-4.01050307308046
Non cardiovascular drug	azacitidine	MSN02_04R	Transcriptomics	#0		JAK2	-0.5250968	1	Downregulated	-1.52293961824362
Non cardiovascular drug	azacitidine	MSN09_04R	Transcriptomics	#0		JAK2	-0.8825737	5.66299468118814E-06	Downregulated	-6.97375512464951
Non cardiovascular drug	azacitidine	MSN09_04R	Transcriptomics	#0		JAZF1	-0.8247947	3.59608202415984E-05	Downregulated	-6.01260920793642
Non cardiovascular drug	azacitidine	MSN01_03R	Transcriptomics	#0		JCAD	1.85547	0.0433221012353897	Upregulated	2.90712268581716
Non cardiovascular drug	azacitidine	MSN06_07R	Transcriptomics	#0		JPH4	3.284198	4.28252815254382E-06	Upregulated	7.15900821638507
Non cardiovascular drug	azacitidine	MSN01_03R	Transcriptomics	#0		JUN	-0.965878	0.00116282829549164	Downregulated	-4.83212391262322
Non cardiovascular drug	azacitidine	MSN02_04R	Transcriptomics	#0		JUN	0.7058173	0.357610136270523	Upregulated	2.44174763464742
Non cardiovascular drug	azacitidine	MSN05_01R	Transcriptomics	#0		JUN	-0.3660083	1	Downregulated	-1.21198965050376
Non cardiovascular drug	azacitidine	MSN08_13R	Transcriptomics	#0		JUNB	0.7641547	0.234201118350029	Upregulated	2.34506174654757
Non cardiovascular drug	azacitidine	MSN08_13R	Transcriptomics	#0		JUND	-0.7216364	0.160348892211914	Downregulated	-2.57997435904073
Non cardiovascular drug	azacitidine	MSN01_03R	Transcriptomics	#0		KANK1	-0.9025269	0.00247292895801365	Downregulated	-4.43348289016996
Non cardiovascular drug	azacitidine	MSN08_13R	Transcriptomics	#0		KANK1	0.6649163	0.091980367898941	Upregulated	2.92224568798486
Non cardiovascular drug	azacitidine	MSN09_04R	Transcriptomics	#0		KAT2A	1.037596	7.71247687936238E-09	Upregulated	10.2703399245946
Non cardiovascular drug	azacitidine	MSN05_01R	Transcriptomics	#0		KBTBD13	-1.540142	0.442203998565674	Downregulated	-2.43315662363391
Non cardiovascular drug	azacitidine	MSN08_13R	Transcriptomics	#0		KCNA5	-1.49984	0.208235695958138	Downregulated	-2.42445629443019
Non cardiovascular drug	azacitidine	MSN02_04R	Transcriptomics	#0		KCND3	0.8663245	1	Upregulated	1.35008767400974
Non cardiovascular drug	azacitidine	MSN01_03R	Transcriptomics	#0		KCNE4	2.013083	0.0933279320597649	Upregulated	2.47794334514424
Non cardiovascular drug	azacitidine	MSN02_04R	Transcriptomics	#0		KCNE4	-1.310952	0.473844319581985	Downregulated	-2.23641910803619
Non cardiovascular drug	azacitidine	MSN06_07R	Transcriptomics	#0		KCNE4	1.735831	0.000184542746865191	Upregulated	5.31894945337647
Non cardiovascular drug	azacitidine	MSN02_04R	Transcriptomics	#0		KCNH2	0.6591096	0.547238171100616	Upregulated	2.15245681179176
Non cardiovascular drug	azacitidine	MSN05_01R	Transcriptomics	#0		KCNH7	-1.132558	1	Downregulated	-1.64458254343259
Non cardiovascular drug	azacitidine	MSN01_03R	Transcriptomics	#0		KCNIP2	-2.34639	1.47585743626166E-09	Downregulated	-11.4712371443284
Non cardiovascular drug	azacitidine	MSN08_13R	Transcriptomics	#0		KCNIP2	1.131172	0.133194908499718	Upregulated	2.6824586052962
Non cardiovascular drug	azacitidine	MSN08_13R	Transcriptomics	#0		KCNJ2	0.8625234	0.0751214027404785	Upregulated	3.05717371441707
Non cardiovascular drug	azacitidine	MSN01_03R	Transcriptomics	#0		KCNJ3	0.8466065	0.128240302205086	Upregulated	2.2783343431135
Non cardiovascular drug	azacitidine	MSN05_01R	Transcriptomics	#0		KCNJ4	-0.5498316	0.849215388298035	Downregulated	-1.91347875193702
Non cardiovascular drug	azacitidine	MSN02_04R	Transcriptomics	#0		KCNJ8	-0.826791	0.935833632946014	Downregulated	-1.68477110406227
Non cardiovascular drug	azacitidine	MSN06_07R	Transcriptomics	#0		KCNK2	5.02448	2.49198535584583E-07	Upregulated	8.5250266512874
Non cardiovascular drug	azacitidine	MSN01_03R	Transcriptomics	#0		KCNK3	2.049204	0.0340436361730099	Upregulated	3.05061762190243
Non cardiovascular drug	azacitidine	MSN08_13R	Transcriptomics	#0		KCNK3	-1.356273	0.234201118350029	Downregulated	-2.34249348633504
Non cardiovascular drug	azacitidine	MSN08_13R	Transcriptomics	#0		KCNK6	0.7360939	0.0862578302621841	Upregulated	2.96601902389146
Non cardiovascular drug	azacitidine	MSN09_04R	Transcriptomics	#0		KCNMB1	-0.8468568	0.000254902668530121	Downregulated	-4.95423955405672
Non cardiovascular drug	azacitidine	MSN05_01R	Transcriptomics	#0		KCNQ3	-0.9304047	0.681033670902252	Downregulated	-2.11344398935547
Non cardiovascular drug	azacitidine	MSN08_13R	Transcriptomics	#0		KCNQ3	-0.9922926	0.373386919498444	Downregulated	-2.0220309019794
Non cardiovascular drug	azacitidine	MSN09_04R	Transcriptomics	#0		KCNQ3	-1.149894	2.20780675590504E-05	Downregulated	-6.26828989162959
Non cardiovascular drug	azacitidine	MSN02_04R	Transcriptomics	#0		KCTD12	-0.5047305	1	Downregulated	-1.2652708280716
Non cardiovascular drug	azacitidine	MSN01_03R	Transcriptomics	#0		KCTD17	0.9065593	0.0141085432842374	Upregulated	3.53433227037565
Non cardiovascular drug	azacitidine	MSN06_07R	Transcriptomics	#0		KCTD17	-1.21348	0.000141452517709695	Downregulated	-5.45010790994996
Non cardiovascular drug	azacitidine	MSN06_07R	Transcriptomics	#0		KDM5D	-5.732966	0	Downregulated	-64
Non cardiovascular drug	azacitidine	MSN05_01R	Transcriptomics	#0		KDM6A	-0.5743968	0.447925448417664	Downregulated	-2.416608769874
Non cardiovascular drug	azacitidine	MSN02_04R	Transcriptomics	#0		KDM6B	0.4806493	1	Upregulated	1.30782542778122
Non cardiovascular drug	azacitidine	MSN05_01R	Transcriptomics	#0		KDM6B	-0.3879671	1	Downregulated	-1.20415239309759
Non cardiovascular drug	azacitidine	MSN06_07R	Transcriptomics	#0		KHDRBS3	-1.702731	0.000177295412868261	Downregulated	-5.33855348904057
Non cardiovascular drug	azacitidine	MSN08_13R	Transcriptomics	#0		KHDRBS3	-5.062176	0.0287531930953264	Downregulated	-3.67589668078714
Non cardiovascular drug	azacitidine	MSN02_04R	Transcriptomics	#0		KIAA0754	0.8851871	0.0698414295911789	Upregulated	3.38386323854912
Non cardiovascular drug	azacitidine	MSN09_04R	Transcriptomics	#0		KIAA1522	0.7206792	0.000183283511432819	Upregulated	5.13142309595844
Non cardiovascular drug	azacitidine	MSN02_04R	Transcriptomics	#0		KIAA1549	0.5507102	1	Upregulated	1.37477168057239
Non cardiovascular drug	azacitidine	MSN02_04R	Transcriptomics	#0		KIAA1755	-1.713322	1	Downregulated	-1.4935170507423
Non cardiovascular drug	azacitidine	MSN08_13R	Transcriptomics	#0		KIAA1755	-3.087354	0.0057223797775805	Downregulated	-4.66252392077074
Non cardiovascular drug	azacitidine	MSN05_01R	Transcriptomics	#0		KIF11	-0.5400218	0.958929121494293	Downregulated	-1.80029764410347
Non cardiovascular drug	azacitidine	MSN06_07R	Transcriptomics	#0		KIF11	-1.236975	0.000408006453653798	Downregulated	-4.93049506029743
Non cardiovascular drug	azacitidine	MSN09_04R	Transcriptomics	#0		KIF11	-0.9158995	4.17608280258719E-05	Downregulated	-5.9379098685546
Non cardiovascular drug	azacitidine	MSN02_04R	Transcriptomics	#0		KIF14	-0.7858524	1	Downregulated	-1.50183445567092
Non cardiovascular drug	azacitidine	MSN05_01R	Transcriptomics	#0		KIF14	-0.8849647	0.264874398708344	Downregulated	-2.77194616908889
Non cardiovascular drug	azacitidine	MSN06_07R	Transcriptomics	#0		KIF14	-1.629807	1.82405983650824E-05	Downregulated	-6.46423840082831
Non cardiovascular drug	azacitidine	MSN09_04R	Transcriptomics	#0		KIF14	-1.614561	9.02956945325606E-11	Downregulated	-12.4396149018723
Non cardiovascular drug	azacitidine	MSN09_04R	Transcriptomics	#0		KIF18A	-1.210131	7.66962039051577E-05	Downregulated	-5.61671813720244
Non cardiovascular drug	azacitidine	MSN02_04R	Transcriptomics	#0		KIF18B	-0.9025172	0.609917044639587	Downregulated	-2.04759723696986
Non cardiovascular drug	azacitidine	MSN05_01R	Transcriptomics	#0		KIF18B	-0.6265606	1	Downregulated	-1.53581323958376
Non cardiovascular drug	azacitidine	MSN06_07R	Transcriptomics	#0		KIF1A	0.8261997	0.00369500438682735	Upregulated	3.81193932881305
Non cardiovascular drug	azacitidine	MSN02_04R	Transcriptomics	#0		KIF20A	-0.9838584	0.050908837467432	Downregulated	-3.55259162906604
Non cardiovascular drug	azacitidine	MSN05_01R	Transcriptomics	#0		KIF20A	-0.654651	0.232186555862427	Downregulated	-2.85687940646057
Non cardiovascular drug	azacitidine	MSN06_07R	Transcriptomics	#0		KIF20A	-1.638891	6.11917583270838E-09	Downregulated	-10.2488225933624
Non cardiovascular drug	azacitidine	MSN09_04R	Transcriptomics	#0		KIF20A	-1.026796	1.96162361021379E-07	Downregulated	-8.69167468422473
Non cardiovascular drug	azacitidine	MSN05_01R	Transcriptomics	#0		KIF20B	-0.5979439	0.87077671289444	Downregulated	-1.89287179584616
Non cardiovascular drug	azacitidine	MSN09_04R	Transcriptomics	#0		KIF20B	-1.213683	9.08330207494146E-07	Downregulated	-7.90903713774216
Non cardiovascular drug	azacitidine	MSN02_04R	Transcriptomics	#0		KIF22	-0.6717796	0.919508814811707	Downregulated	-1.70224106207943
Non cardiovascular drug	azacitidine	MSN02_04R	Transcriptomics	#0		KIF23	-0.5883309	1	Downregulated	-1.41538302479877
Non cardiovascular drug	azacitidine	MSN05_01R	Transcriptomics	#0		KIF23	-0.4676887	1	Downregulated	-1.63315401690217
Non cardiovascular drug	azacitidine	MSN06_07R	Transcriptomics	#0		KIF23	-0.9841017	0.00241951970383525	Downregulated	-4.03448637112456
Non cardiovascular drug	azacitidine	MSN09_04R	Transcriptomics	#0		KIF23	-0.8188601	6.01093488512561E-05	Downregulated	-5.74870268897221
Non cardiovascular drug	azacitidine	MSN05_01R	Transcriptomics	#0		KIF26A	-0.6414962	1	Downregulated	-1.44668026452844
Non cardiovascular drug	azacitidine	MSN02_04R	Transcriptomics	#0		KIF2C	-0.8524176	0.615075707435608	Downregulated	-2.04110773531932
Non cardiovascular drug	azacitidine	MSN05_01R	Transcriptomics	#0		KIF2C	-0.5236781	1	Downregulated	-1.47619149802101
Non cardiovascular drug	azacitidine	MSN06_07R	Transcriptomics	#0		KIF2C	-1.324412	0.000215712221688591	Downregulated	-5.23686262051262
Non cardiovascular drug	azacitidine	MSN09_04R	Transcriptomics	#0		KIF2C	-0.8912519	0.000121606193715706	Downregulated	-5.35608374337144
Non cardiovascular drug	azacitidine	MSN02_04R	Transcriptomics	#0		KIF4A	-0.8128397	0.882500946521759	Downregulated	-1.74400317600394
Non cardiovascular drug	azacitidine	MSN05_01R	Transcriptomics	#0		KIF4A	-0.574168	1	Downregulated	-1.52390964588225
Non cardiovascular drug	azacitidine	MSN06_07R	Transcriptomics	#0		KIF4A	-1.365394	0.000302082044072449	Downregulated	-5.07210901114424
Non cardiovascular drug	azacitidine	MSN05_01R	Transcriptomics	#0		KIF5A	1.051634	1	Upregulated	1.57964301326461
Non cardiovascular drug	azacitidine	MSN01_03R	Transcriptomics	#0		KIF5C	2.950001	0.00717092026025057	Upregulated	3.89923966050646
Non cardiovascular drug	azacitidine	MSN09_04R	Transcriptomics	#0		KIF7	0.8081424	0.000214331084862351	Upregulated	5.03916878439209
Non cardiovascular drug	azacitidine	MSN09_04R	Transcriptomics	#0		KIFAP3	-0.7363146	0.000183020179974847	Downregulated	-5.13278295972977
Non cardiovascular drug	azacitidine	MSN01_03R	Transcriptomics	#0		KIRREL1	0.7861418	0.0187055487185717	Upregulated	3.38027002463433
Non cardiovascular drug	azacitidine	MSN05_01R	Transcriptomics	#0		KLF10	0.6252913	1	Upregulated	1.72648427302475
Non cardiovascular drug	azacitidine	MSN06_07R	Transcriptomics	#0		KLF4	2.463995	0.00339818932116032	Upregulated	3.85910163383275
Non cardiovascular drug	azacitidine	MSN09_04R	Transcriptomics	#0		KLF5	-1.309134	1.05088074633386E-05	Downregulated	-6.6476508901265
Non cardiovascular drug	azacitidine	MSN08_13R	Transcriptomics	#0		KLF6	0.8282511	0.0131282545626163	Upregulated	4.13869035795084
Non cardiovascular drug	azacitidine	MSN06_07R	Transcriptomics	#0		KLF8	1.314769	0.00136590003967285	Upregulated	4.32772292573448
Non cardiovascular drug	azacitidine	MSN06_07R	Transcriptomics	#0		KLF9	-1.873856	0.00380058935843408	Downregulated	-3.79629172244984
Non cardiovascular drug	azacitidine	MSN08_13R	Transcriptomics	#0		KLF9	-1.05855	0.712275385856628	Downregulated	-1.53023589962068
Non cardiovascular drug	azacitidine	MSN02_04R	Transcriptomics	#0		KLHL13	-0.4903397	1	Downregulated	-1.36996070085972
Non cardiovascular drug	azacitidine	MSN05_01R	Transcriptomics	#0		KLHL13	-0.5564918	0.514450907707214	Downregulated	-2.33369337618532
Non cardiovascular drug	azacitidine	MSN09_04R	Transcriptomics	#0		KLHL13	-0.7316473	0.000254902668530121	Downregulated	-4.95291234614817
Non cardiovascular drug	azacitidine	MSN09_04R	Transcriptomics	#0		KLHL15	-1.23018	7.41451913199853E-08	Downregulated	-9.16251207701
Non cardiovascular drug	azacitidine	MSN09_04R	Transcriptomics	#0		KLHL17	1.486174	3.95114980733524E-08	Upregulated	9.4554671216446
Non cardiovascular drug	azacitidine	MSN05_01R	Transcriptomics	#0		KLHL3	-0.3874106	1	Downregulated	-1.31596721164818
Non cardiovascular drug	azacitidine	MSN05_01R	Transcriptomics	#0		KLHL31	-0.5318459	0.657278895378113	Downregulated	-2.14652425307244
Non cardiovascular drug	azacitidine	MSN08_13R	Transcriptomics	#0		KLHL31	-0.60926	0.363612830638885	Downregulated	-2.04014840940422
Non cardiovascular drug	azacitidine	MSN09_04R	Transcriptomics	#0		KLHL31	-1.10167	6.33612673439643E-09	Downregulated	-10.3643101077049
Non cardiovascular drug	azacitidine	MSN02_04R	Transcriptomics	#0		KLHL41	-0.6006204	0.782939851284027	Downregulated	-1.85152421628432
Non cardiovascular drug	azacitidine	MSN05_01R	Transcriptomics	#0		KLHL41	-0.6599843	0.18657074868679	Downregulated	-3.00455335539959
Non cardiovascular drug	azacitidine	MSN09_04R	Transcriptomics	#0		KLHL41	-0.9323139	1.27089845136652E-06	Downregulated	-7.73169071529931
Non cardiovascular drug	azacitidine	MSN08_13R	Transcriptomics	#0		KLK11	2.571638	0.0135593293234706	Upregulated	4.10546638345236
Non cardiovascular drug	azacitidine	MSN08_13R	Transcriptomics	#0		KLK5	-2.780407	0.340811431407928	Downregulated	-2.08321902342667
Non cardiovascular drug	azacitidine	MSN06_07R	Transcriptomics	#0		KLRF2	-3.4211	0.00036830993485637	Downregulated	-4.98095282898402
Non cardiovascular drug	azacitidine	MSN02_04R	Transcriptomics	#0		KMT2D	0.5284706	1	Upregulated	1.52819319798325
Non cardiovascular drug	azacitidine	MSN02_04R	Transcriptomics	#0		KMT2E	0.4650742	1	Upregulated	1.26666334414821
Non cardiovascular drug	azacitidine	MSN09_04R	Transcriptomics	#0		KNDC1	1.104109	6.73407412250526E-05	Upregulated	5.68657803201989
Non cardiovascular drug	azacitidine	MSN05_01R	Transcriptomics	#0		KNL1	-0.7834028	0.165481835603714	Downregulated	-3.1363819058548
Non cardiovascular drug	azacitidine	MSN06_07R	Transcriptomics	#0		KNL1	-1.237808	0.000440615578554571	Downregulated	-4.89610956665553
Non cardiovascular drug	azacitidine	MSN09_04R	Transcriptomics	#0		KNL1	-1.296698	1.06389599352497E-08	Downregulated	-10.0948559278718
Non cardiovascular drug	azacitidine	MSN09_04R	Transcriptomics	#0		KNTC1	-0.8559556	0.000220167348743416	Downregulated	-5.02680673875013
Non cardiovascular drug	azacitidine	MSN02_04R	Transcriptomics	#0		KPNA2	-0.6207319	0.661665201187134	Downregulated	-1.98390163688303
Non cardiovascular drug	azacitidine	MSN05_01R	Transcriptomics	#0		KPNA2	-0.4796007	0.997909843921661	Downregulated	-1.77159250966418
Non cardiovascular drug	azacitidine	MSN06_07R	Transcriptomics	#0		KPNA2	-1.061343	0.000395273586036637	Downregulated	-4.9452592672418
Non cardiovascular drug	azacitidine	MSN09_04R	Transcriptomics	#0		KPNA2	-1.016146	1.05083493906477E-07	Downregulated	-9.00158468627384
Non cardiovascular drug	azacitidine	MSN02_04R	Transcriptomics	#0		KRBA2	0.7627447	0.440426707267761	Upregulated	2.29662991478192
Non cardiovascular drug	azacitidine	MSN05_01R	Transcriptomics	#0		KRT17	1.120094	0.702698051929474	Upregulated	2.0642863037423
Non cardiovascular drug	azacitidine	MSN01_03R	Transcriptomics	#0		KRT18	0.5807008	0.104357153177261	Upregulated	2.41052296286883
Non cardiovascular drug	azacitidine	MSN01_03R	Transcriptomics	#0		KRT19	1.284924	0.081436850130558	Upregulated	2.55486280829776
Non cardiovascular drug	azacitidine	MSN02_04R	Transcriptomics	#0		KRT19	-1.096496	1	Downregulated	-1.22019279162872
Non cardiovascular drug	azacitidine	MSN01_03R	Transcriptomics	#0		KRT8	0.6611014	0.036751464009285	Upregulated	3.0018667642126
Non cardiovascular drug	azacitidine	MSN01_03R	Transcriptomics	#0		KRT80	1.77687	0.127594277262688	Upregulated	2.28252854728555
Non cardiovascular drug	azacitidine	MSN02_04R	Transcriptomics	#0		KRT80	-1.840701	0.00879069697111845	Downregulated	-4.4860577170793
Non cardiovascular drug	azacitidine	MSN06_07R	Transcriptomics	#0		KRT80	-1.537101	0.00368368206545711	Downregulated	-3.81395769216134
Non cardiovascular drug	azacitidine	MSN08_13R	Transcriptomics	#0		KRT80	-2.30123	2.35038640994389E-07	Downregulated	-9.85059365152813
Non cardiovascular drug	azacitidine	MSN09_04R	Transcriptomics	#0		KRT80	-2.084294	5.38705427110161E-18	Downregulated	-20.2586913637004
Non cardiovascular drug	azacitidine	MSN01_03R	Transcriptomics	#0		KY	-1.846265	1.3000458487511E-09	Downregulated	-11.5490056501015
Non cardiovascular drug	azacitidine	MSN05_01R	Transcriptomics	#0		KY	-0.9942415	0.520640790462494	Downregulated	-2.32345748887111
Non cardiovascular drug	azacitidine	MSN06_07R	Transcriptomics	#0		KY	-1.455873	4.62093594251201E-05	Downregulated	-6.01998395361618
Non cardiovascular drug	azacitidine	MSN08_13R	Transcriptomics	#0		KY	1.48581	3.29651015817944E-06	Upregulated	8.54397768444202
Non cardiovascular drug	azacitidine	MSN01_03R	Transcriptomics	#0		L1CAM	2.88553	0.00812163483351469	Upregulated	3.8304325482786
Non cardiovascular drug	azacitidine	MSN01_03R	Transcriptomics	#0		LAMA2	-0.6928509	0.0471527501940727	Downregulated	-2.85811937542175
Non cardiovascular drug	azacitidine	MSN01_03R	Transcriptomics	#0		LAMA3	-1.467761	0.0348057150840759	Downregulated	-3.03207119311503
Non cardiovascular drug	azacitidine	MSN02_04R	Transcriptomics	#0		LAMA5	0.606423	0.811076760292053	Upregulated	1.81725017119472
Non cardiovascular drug	azacitidine	MSN05_01R	Transcriptomics	#0		LAMC2	-0.5838352	1	Downregulated	-1.28738317534879
Non cardiovascular drug	azacitidine	MSN08_13R	Transcriptomics	#0		LAMC2	-0.6934915	0.381434708833694	Downregulated	-2.00127271200308
Non cardiovascular drug	azacitidine	MSN01_03R	Transcriptomics	#0		LAMC3	2.122718	0.0919757708907127	Upregulated	2.48927348636446
Non cardiovascular drug	azacitidine	MSN06_07R	Transcriptomics	#0		LAMC3	2.462447	4.82797588574613E-07	Upregulated	8.2123210999303
Non cardiovascular drug	azacitidine	MSN05_01R	Transcriptomics	#0		LAMP3	1.432889	0.547426283359528	Upregulated	2.27611485968385
Non cardiovascular drug	azacitidine	MSN08_13R	Transcriptomics	#0		LARGE1	0.5524231	0.316337943077087	Upregulated	2.13051703592889
Non cardiovascular drug	azacitidine	MSN01_03R	Transcriptomics	#0		LASP1	0.8619963	0.0039893458597362	Upregulated	4.19614472177889
Non cardiovascular drug	azacitidine	MSN09_04R	Transcriptomics	#0		LBR	-0.7746434	0.00015928060747683	Downregulated	-5.21192259475755
Non cardiovascular drug	azacitidine	MSN06_07R	Transcriptomics	#0		LDB2	4.015202	2.48760290144645E-10	Upregulated	11.7251646724756
Non cardiovascular drug	azacitidine	MSN02_04R	Transcriptomics	#0		LDHA	-0.4710932	1	Downregulated	-1.28789691044551
Non cardiovascular drug	azacitidine	MSN08_13R	Transcriptomics	#0		LDHA	-0.9829708	0.00883740093559027	Downregulated	-4.39714196801015
Non cardiovascular drug	azacitidine	MSN09_04R	Transcriptomics	#0		LDHA	-1.585768	5.83108465848395E-17	Downregulated	-19.1962646257375
Non cardiovascular drug	azacitidine	MSN05_01R	Transcriptomics	#0		LDLR	-0.6246744	0.326147764921188	Downregulated	-2.61526501922253
Non cardiovascular drug	azacitidine	MSN09_04R	Transcriptomics	#0		LDLR	-0.8931413	4.66995743408916E-06	Downregulated	-7.07357515066977
Non cardiovascular drug	azacitidine	MSN02_04R	Transcriptomics	#0		LDLRAD4	0.5205475	1	Upregulated	1.48383646409012
Non cardiovascular drug	azacitidine	MSN02_04R	Transcriptomics	#0		LFNG	-1.777249	0.251128047704697	Downregulated	-2.66915791956054
Non cardiovascular drug	azacitidine	MSN06_07R	Transcriptomics	#0		LFNG	1.804372	0.001463069813326	Upregulated	4.29046686002351
Non cardiovascular drug	azacitidine	MSN02_04R	Transcriptomics	#0		LGALS1	-0.9898351	0.011895103380084	Downregulated	-4.32367857344927
Non cardiovascular drug	azacitidine	MSN09_04R	Transcriptomics	#0		LGALS1	-0.9274433	9.53947346715722E-06	Downregulated	-6.69665107661435
Non cardiovascular drug	azacitidine	MSN01_03R	Transcriptomics	#0		LGALS3	-1.020715	0.000349356967490166	Downregulated	-5.44875360696157
Non cardiovascular drug	azacitidine	MSN06_07R	Transcriptomics	#0		LGALS3	-0.9345963	0.00238023907877505	Downregulated	-4.04309511751891
Non cardiovascular drug	azacitidine	MSN06_07R	Transcriptomics	#0		LGI1	4.509993	2.47156677346538E-08	Upregulated	9.60682757858589
Non cardiovascular drug	azacitidine	MSN06_07R	Transcriptomics	#0		LGI2	-1.219455	6.05524619459175E-05	Downregulated	-5.87576525997236
Non cardiovascular drug	azacitidine	MSN09_04R	Transcriptomics	#0		LGI2	-1.45607	1.73300891866124E-12	Downregulated	-14.2741206551489
Non cardiovascular drug	azacitidine	MSN08_13R	Transcriptomics	#0		LHX2	1.360914	0.639013707637787	Upregulated	1.63327259636038
Non cardiovascular drug	azacitidine	MSN01_03R	Transcriptomics	#0		LIF	2.532842	0.0247233398258686	Upregulated	3.22233895985302
Non cardiovascular drug	azacitidine	MSN01_03R	Transcriptomics	#0		LIM2	2.482678	0.0291520915925503	Upregulated	3.13290162236248
Non cardiovascular drug	azacitidine	MSN01_03R	Transcriptomics	#0		LIMA1	1.374856	0.00459879962727427	Upregulated	4.12525857430633
Non cardiovascular drug	azacitidine	MSN02_04R	Transcriptomics	#0		LIMA1	-0.6361368	1	Downregulated	-1.47719336283458
Non cardiovascular drug	azacitidine	MSN05_01R	Transcriptomics	#0		LIMA1	0.4512207	1	Upregulated	1.37925673676511
Non cardiovascular drug	azacitidine	MSN06_07R	Transcriptomics	#0		LIMCH1	-1.345412	2.24648238145164E-06	Downregulated	-7.47521068971185
Non cardiovascular drug	azacitidine	MSN09_04R	Transcriptomics	#0		LIMCH1	-0.8832238	1.68564947671257E-05	Downregulated	-6.40407258772529
Non cardiovascular drug	azacitidine	MSN09_04R	Transcriptomics	#0		LIME1	1.341099	2.53446069109486E-05	Upregulated	6.19053957963286
Non cardiovascular drug	azacitidine	MSN09_04R	Transcriptomics	#0		LIMS1	-0.9710107	1.12114082639891E-06	Downregulated	-7.79425451919613
Non cardiovascular drug	azacitidine	MSN09_04R	Transcriptomics	#0		LIN9	-0.7558022	0.000172887259395793	Downregulated	-5.1634480061425
Non cardiovascular drug	azacitidine	MSN06_07R	Transcriptomics	#0		LINGO2	2.104032	0.00299682002514601	Upregulated	3.92610838222599
Non cardiovascular drug	azacitidine	MSN01_03R	Transcriptomics	#0		LIPG	2.29745	0.0590363554656506	Upregulated	2.7269086314624
Non cardiovascular drug	azacitidine	MSN08_13R	Transcriptomics	#0		LIPH	-1.786541	0.659263968467712	Downregulated	-1.60655777918783
Non cardiovascular drug	azacitidine	MSN05_01R	Transcriptomics	#0		LLPH	-1.463946	0.0741588696837425	Downregulated	-3.76752673557349
Non cardiovascular drug	azacitidine	MSN06_07R	Transcriptomics	#0		LLPH	-4.366863	2.34268344182011E-18	Downregulated	-20.1383416415907
Non cardiovascular drug	azacitidine	MSN01_03R	Transcriptomics	#0		LMCD1	1.223954	0.0218821913003922	Upregulated	3.29782378867494
Non cardiovascular drug	azacitidine	MSN02_04R	Transcriptomics	#0		LMCD1	-1.02304	0.156995132565498	Downregulated	-2.9442206654774
Non cardiovascular drug	azacitidine	MSN09_04R	Transcriptomics	#0		LMCD1	-1.436739	2.34760914050516E-13	Downregulated	-15.2157245694379
Non cardiovascular drug	azacitidine	MSN05_01R	Transcriptomics	#0		LMNB1	-0.3847669	1	Downregulated	-1.25494296911603
Non cardiovascular drug	azacitidine	MSN01_03R	Transcriptomics	#0		LMOD1	-0.7025408	0.0449565649032593	Downregulated	-2.88185273804549
Non cardiovascular drug	azacitidine	MSN06_07R	Transcriptomics	#0		LMOD1	-1.189958	4.8461886763107E-05	Downregulated	-5.99793267141134
Non cardiovascular drug	azacitidine	MSN09_04R	Transcriptomics	#0		LMOD1	-0.8561398	1.34504080051556E-05	Downregulated	-6.52532101761892
Non cardiovascular drug	azacitidine	MSN01_03R	Transcriptomics	#0		LMOD2	-0.6947551	0.044566385447979	Downregulated	-2.88664959710213
Non cardiovascular drug	azacitidine	MSN05_01R	Transcriptomics	#0		LMOD2	-0.374356	1	Downregulated	-1.1612749747932
Non cardiovascular drug	azacitidine	MSN08_13R	Transcriptomics	#0		LMOD2	0.473068	0.687582969665527	Upregulated	1.56694303985996
Non cardiovascular drug	azacitidine	MSN09_04R	Transcriptomics	#0		LMOD2	-1.207682	3.39153483075449E-10	Downregulated	-11.7906396624269
Non cardiovascular drug	azacitidine	MSN01_03R	Transcriptomics	#0		LMOD3	-1.229333	0.000133593639475293	Downregulated	-5.95632902528336
Non cardiovascular drug	azacitidine	MSN05_01R	Transcriptomics	#0		LNX1	-0.929644	1	Downregulated	-1.33559993465841
Non cardiovascular drug	azacitidine	MSN01_03R	Transcriptomics	#0		LOC101927401	-1.156126	0.000129435487906449	Downregulated	-5.9768796821854
Non cardiovascular drug	azacitidine	MSN06_07R	Transcriptomics	#0		LOC101927401	0.8389261	0.0046429792419076	Upregulated	3.69596138950907
Non cardiovascular drug	azacitidine	MSN05_01R	Transcriptomics	#0		LOC101928841	-0.4223692	1	Downregulated	-1.47743877479987
Non cardiovascular drug	azacitidine	MSN05_01R	Transcriptomics	#0		LOC101929959	1.052373	1	Upregulated	1.46865303121834
Non cardiovascular drug	azacitidine	MSN02_04R	Transcriptomics	#0		LOC101930307	0.9823179	0.296374022960663	Upregulated	2.55612266450197
Non cardiovascular drug	azacitidine	MSN09_04R	Transcriptomics	#0		LOC101930307	0.8953493	3.04936620523222E-05	Upregulated	6.09759316536858
Non cardiovascular drug	azacitidine	MSN06_07R	Transcriptomics	#0		LOC105369205	-3.851602	3.20223470136327E-12	Downregulated	-13.7112596721644
Non cardiovascular drug	azacitidine	MSN06_07R	Transcriptomics	#0		LOC105376917	3.449679	6.47991555524641E-07	Upregulated	8.06687810544169
Non cardiovascular drug	azacitidine	MSN02_04R	Transcriptomics	#0		LOC105377641	-1.822771	0.757986545562744	Downregulated	-1.88836158644408
Non cardiovascular drug	azacitidine	MSN08_13R	Transcriptomics	#0		LOC107984115	-1.835167	0.725249171257019	Downregulated	-1.51198209238558
Non cardiovascular drug	azacitidine	MSN05_01R	Transcriptomics	#0		LOC107984282	-1.071184	0.0513052754104137	Downregulated	-3.994474566624
Non cardiovascular drug	azacitidine	MSN08_13R	Transcriptomics	#0		LOC107984282	-0.8976046	0.132705926895142	Downregulated	-2.69091155719614
Non cardiovascular drug	azacitidine	MSN09_04R	Transcriptomics	#0		LOC107984282	-1.393472	4.48962911292483E-09	Downregulated	-10.5316522626015
Non cardiovascular drug	azacitidine	MSN05_01R	Transcriptomics	#0		LOC107985728	1.02338	1	Upregulated	1.37629686964478
Non cardiovascular drug	azacitidine	MSN08_13R	Transcriptomics	#0		LOC107985770	-2.088772	0.0284424833953381	Downregulated	-3.68458143743677
Non cardiovascular drug	azacitidine	MSN05_01R	Transcriptomics	#0		LOC107986908	-1.689618	0.715582966804504	Downregulated	-2.04834426711516
Non cardiovascular drug	azacitidine	MSN02_04R	Transcriptomics	#0		LOC107987044	-1.552806	1	Downregulated	-1.41110371826471
Non cardiovascular drug	azacitidine	MSN09_04R	Transcriptomics	#0		LOC107987044	-2.05153	3.24226344557144E-12	Downregulated	-13.983187818015
Non cardiovascular drug	azacitidine	MSN06_07R	Transcriptomics	#0		LOC107987345	-7.46155	6.05524619459175E-05	Downregulated	-5.87664727097993
Non cardiovascular drug	azacitidine	MSN08_13R	Transcriptomics	#0		LOC285500	-1.401475	0.470111191272736	Downregulated	-1.85249682922624
Non cardiovascular drug	azacitidine	MSN08_13R	Transcriptomics	#0		LOC400499	-1.290522	0.662584483623505	Downregulated	-1.59702920820021
Non cardiovascular drug	azacitidine	MSN02_04R	Transcriptomics	#0		LOC653513	-0.5471465	0.993829607963562	Downregulated	-1.6273437621865
Non cardiovascular drug	azacitidine	MSN05_01R	Transcriptomics	#0		LOC653513	-0.4047347	1	Downregulated	-1.36770460306758
Non cardiovascular drug	azacitidine	MSN09_04R	Transcriptomics	#0		LOC653513	-0.7822676	6.94420596119016E-05	Downregulated	-5.6693729360287
Non cardiovascular drug	azacitidine	MSN02_04R	Transcriptomics	#0		LOC728392	-0.6466106	1	Downregulated	-1.47749439294525
Non cardiovascular drug	azacitidine	MSN01_03R	Transcriptomics	#0		LOX	3.544653	1.09068899745157E-11	Upregulated	13.7686855094844
Non cardiovascular drug	azacitidine	MSN02_04R	Transcriptomics	#0		LOX	-1.042855	0.0586957857012749	Downregulated	-3.47755067561884
Non cardiovascular drug	azacitidine	MSN06_07R	Transcriptomics	#0		LOX	1.624854	1.67447282706235E-07	Upregulated	8.71472739984159
Non cardiovascular drug	azacitidine	MSN06_07R	Transcriptomics	#0		LOXHD1	-3.902834	0.00274861953221262	Downregulated	-3.97094143131607
Non cardiovascular drug	azacitidine	MSN01_03R	Transcriptomics	#0		LOXL1	1.654491	0.000730025814846158	Upregulated	5.07432712266148
Non cardiovascular drug	azacitidine	MSN02_04R	Transcriptomics	#0		LOXL2	-0.9532435	0.0292534772306681	Downregulated	-3.86378837527055
Non cardiovascular drug	azacitidine	MSN05_01R	Transcriptomics	#0		LOXL2	-0.4111868	1	Downregulated	-1.47020562529847
Non cardiovascular drug	azacitidine	MSN09_04R	Transcriptomics	#0		LOXL2	-0.9590538	9.16460180633294E-07	Downregulated	-7.9019910218926
Non cardiovascular drug	azacitidine	MSN02_04R	Transcriptomics	#0		LOXL4	-0.7399207	0.564320802688599	Downregulated	-2.12764748715738
Non cardiovascular drug	azacitidine	MSN01_03R	Transcriptomics	#0		LPAR1	2.613507	0.022478025406599	Upregulated	3.27777044325619
Non cardiovascular drug	azacitidine	MSN02_04R	Transcriptomics	#0		LPAR1	-2.579693	0.207801967859268	Downregulated	-2.79174669257226
Non cardiovascular drug	azacitidine	MSN06_07R	Transcriptomics	#0		LPAR1	2.262179	0.000147352460771799	Upregulated	5.43008737592296
Non cardiovascular drug	azacitidine	MSN01_03R	Transcriptomics	#0		LPCAT4	-0.6448628	0.0844243913888931	Downregulated	-2.53663842058975
Non cardiovascular drug	azacitidine	MSN08_13R	Transcriptomics	#0		LPIN3	0.5539684	0.481564491987228	Upregulated	1.83089770309081
Non cardiovascular drug	azacitidine	MSN09_04R	Transcriptomics	#0		LPL	-1.140361	1.66231917120285E-09	Downregulated	-10.9911770230518
Non cardiovascular drug	azacitidine	MSN06_07R	Transcriptomics	#0		LRP1	0.8206114	0.00397761026397347	Upregulated	3.77313541191125
Non cardiovascular drug	azacitidine	MSN06_07R	Transcriptomics	#0		LRP1B	3.052396	9.65375238592969E-06	Upregulated	6.78197406250561
Non cardiovascular drug	azacitidine	MSN01_03R	Transcriptomics	#0		LRP2	2.486998	0.0114374188706279	Upregulated	3.65144619371844
Non cardiovascular drug	azacitidine	MSN05_01R	Transcriptomics	#0		LRP2	-2.061629	0.00425424287095666	Downregulated	-5.29766305645223
Non cardiovascular drug	azacitidine	MSN06_07R	Transcriptomics	#0		LRP2	-2.138607	0.000747532991226763	Downregulated	-4.63591532743924
Non cardiovascular drug	azacitidine	MSN02_04R	Transcriptomics	#0		LRP5	0.457835	1	Upregulated	1.22234016956831
Non cardiovascular drug	azacitidine	MSN06_07R	Transcriptomics	#0		LRP8	-1.227143	0.00124086777213961	Downregulated	-4.37398532476064
Non cardiovascular drug	azacitidine	MSN05_01R	Transcriptomics	#0		LRR1	-0.6424806	1	Downregulated	-1.43076646322999
Non cardiovascular drug	azacitidine	MSN09_04R	Transcriptomics	#0		LRR1	-1.490163	1.73303916994882E-07	Downregulated	-8.76000824967448
Non cardiovascular drug	azacitidine	MSN01_03R	Transcriptomics	#0		LRRC10	-0.6063879	0.122080631554127	Downregulated	-2.31642462912416
Non cardiovascular drug	azacitidine	MSN02_04R	Transcriptomics	#0		LRRC17	-0.7599597	1	Downregulated	-1.38518509073576
Non cardiovascular drug	azacitidine	MSN06_07R	Transcriptomics	#0		LRRC17	1.806234	1.37977008307644E-06	Upregulated	7.70939836219872
Non cardiovascular drug	azacitidine	MSN01_03R	Transcriptomics	#0		LRRC2	-0.8663706	0.100234113633633	Downregulated	-2.43242926718185
Non cardiovascular drug	azacitidine	MSN01_03R	Transcriptomics	#0		LRRC32	2.65823	5.21655310876667E-05	Upregulated	6.4254247635282
Non cardiovascular drug	azacitidine	MSN06_07R	Transcriptomics	#0		LRRC32	1.431445	0.000102121579402592	Upregulated	5.62107600725578
Non cardiovascular drug	azacitidine	MSN06_07R	Transcriptomics	#0		LRRC38	-5.510011	0.000139385781949386	Downregulated	-5.45993327755698
Non cardiovascular drug	azacitidine	MSN09_04R	Transcriptomics	#0		LRRC49	-1.014948	2.26951485160498E-07	Downregulated	-8.61154385041833
Non cardiovascular drug	azacitidine	MSN05_01R	Transcriptomics	#0		LRRC4B	-0.7786576	0.697417259216309	Downregulated	-2.07344736675252
Non cardiovascular drug	azacitidine	MSN06_07R	Transcriptomics	#0		LRRC4B	1.739973	6.69859000481665E-05	Upregulated	5.82803024232874
Non cardiovascular drug	azacitidine	MSN08_13R	Transcriptomics	#0		LRRC4B	-1.582764	0.0410143509507179	Downregulated	-3.43593478476965
Non cardiovascular drug	azacitidine	MSN06_07R	Transcriptomics	#0		LRRC4C	2.27143	0.00117050739936531	Upregulated	4.40569919084288
Non cardiovascular drug	azacitidine	MSN05_01R	Transcriptomics	#0		LRRIQ1	0.903222	1	Upregulated	1.24348740424387
Non cardiovascular drug	azacitidine	MSN01_03R	Transcriptomics	#0		LRRN1	2.022509	0.0410309284925461	Upregulated	2.93832592963951
Non cardiovascular drug	azacitidine	MSN08_13R	Transcriptomics	#0		LRRN1	1.442593	0.019451554864645	Upregulated	3.89579505882485
Non cardiovascular drug	azacitidine	MSN01_03R	Transcriptomics	#0		LRRN2	2.973606	0.00137429696042091	Upregulated	4.73928104529222
Non cardiovascular drug	azacitidine	MSN02_04R	Transcriptomics	#0		LRRN2	-1.405326	0.782939851284027	Downregulated	-1.84465335833266
Non cardiovascular drug	azacitidine	MSN06_07R	Transcriptomics	#0		LRRN3	2.269529	1.27747989608906E-05	Upregulated	6.64072055291511
Non cardiovascular drug	azacitidine	MSN01_03R	Transcriptomics	#0		LRRN4	-0.6644086	0.131251245737076	Downregulated	-2.26753822365022
Non cardiovascular drug	azacitidine	MSN06_07R	Transcriptomics	#0		LRRN4	-1.739071	1.46504586240326E-09	Downregulated	-10.9188822761976
Non cardiovascular drug	azacitidine	MSN09_04R	Transcriptomics	#0		LRRN4	-0.7574891	0.000164223514730111	Downregulated	-5.19330258575604
Non cardiovascular drug	azacitidine	MSN01_03R	Transcriptomics	#0		LSAMP	2.520916	0.000239250453887507	Upregulated	5.671990233057
Non cardiovascular drug	azacitidine	MSN06_07R	Transcriptomics	#0		LSAMP	1.782757	1.55381749209482E-05	Upregulated	6.54933447692351
Non cardiovascular drug	azacitidine	MSN02_04R	Transcriptomics	#0		LSMEM2	-0.7079799	0.677927911281586	Downregulated	-1.96767932206744
Non cardiovascular drug	azacitidine	MSN05_01R	Transcriptomics	#0		LSMEM2	-0.5447282	0.88812780380249	Downregulated	-1.85418538242654
Non cardiovascular drug	azacitidine	MSN09_04R	Transcriptomics	#0		LSMEM2	-0.9711623	9.58612417889526E-07	Downregulated	-7.87273707357386
Non cardiovascular drug	azacitidine	MSN06_07R	Transcriptomics	#0		LSP1	3.448383	7.35037474441924E-07	Upregulated	8.00783804351062
Non cardiovascular drug	azacitidine	MSN02_04R	Transcriptomics	#0		LTBP4	-0.4828415	1	Downregulated	-1.34374229560093
Non cardiovascular drug	azacitidine	MSN05_01R	Transcriptomics	#0		LTBP4	-0.6067815	0.294042527675629	Downregulated	-2.69514598759234
Non cardiovascular drug	azacitidine	MSN01_03R	Transcriptomics	#0		LUM	2.904465	8.15187866920073E-21	Upregulated	23.2154638727117
Non cardiovascular drug	azacitidine	MSN02_04R	Transcriptomics	#0		LUM	-3.136179	8.23911963540385E-28	Downregulated	-30.9455639991913
Non cardiovascular drug	azacitidine	MSN05_01R	Transcriptomics	#0		LUM	0.5127274	0.57388973236084	Upregulated	2.24066144608944
Non cardiovascular drug	azacitidine	MSN06_07R	Transcriptomics	#0		LUM	3.617867	0	Upregulated	64
Non cardiovascular drug	azacitidine	MSN06_07R	Transcriptomics	#0		LYNX1	1.995048	9.35641196215471E-17	Upregulated	18.4701715323653
Non cardiovascular drug	azacitidine	MSN08_13R	Transcriptomics	#0		LYNX1	0.7571198	0.0642598792910576	Upregulated	3.15852049561815
Non cardiovascular drug	azacitidine	MSN09_04R	Transcriptomics	#0		LYPLAL1	-0.9036349	0.00018290089792572	Downregulated	-5.13380284396498
Non cardiovascular drug	azacitidine	MSN02_04R	Transcriptomics	#0		LZTS1	-1.087743	1	Downregulated	-1.28020181542309
Non cardiovascular drug	azacitidine	MSN08_13R	Transcriptomics	#0		MAB21L1	1.33316	0.521462380886078	Upregulated	1.77620188196077
Non cardiovascular drug	azacitidine	MSN02_04R	Transcriptomics	#0		MAB21L2	-0.980729	1	Downregulated	-1.25728504171914
Non cardiovascular drug	azacitidine	MSN02_04R	Transcriptomics	#0		MACF1	0.5256126	1	Upregulated	1.38900737252138
Non cardiovascular drug	azacitidine	MSN05_01R	Transcriptomics	#0		MAD2L1	-0.5825614	1	Downregulated	-1.48097349931298
Non cardiovascular drug	azacitidine	MSN09_04R	Transcriptomics	#0		MAD2L1	-1.374222	1.07713708530355E-06	Downregulated	-7.81371669613718
Non cardiovascular drug	azacitidine	MSN05_01R	Transcriptomics	#0		MAFK	-0.4199214	1	Downregulated	-1.50182263884559
Non cardiovascular drug	azacitidine	MSN08_13R	Transcriptomics	#0		MAFK	-0.6888222	0.234201118350029	Downregulated	-2.34350353591382
Non cardiovascular drug	azacitidine	MSN08_13R	Transcriptomics	#0		MAGEA12	1.694884	0.0290652569383383	Upregulated	3.66338324423888
Non cardiovascular drug	azacitidine	MSN09_04R	Transcriptomics	#0		MAMDC4	1.227913	1.52291179666975E-10	Upregulated	12.2053079942794
Non cardiovascular drug	azacitidine	MSN01_03R	Transcriptomics	#0		MAMLD1	1.97338	0.0363771766424179	Upregulated	3.00959012253676
Non cardiovascular drug	azacitidine	MSN01_03R	Transcriptomics	#0		MAN1A1	0.7296149	0.0668608024716377	Upregulated	2.66351482604466
Non cardiovascular drug	azacitidine	MSN08_13R	Transcriptomics	#0		MAN1A1	-0.7610323	0.246717154979706	Downregulated	-2.30665485271119
Non cardiovascular drug	azacitidine	MSN08_13R	Transcriptomics	#0		MAN1B1	0.5315486	0.568866491317749	Upregulated	1.71424727417513
Non cardiovascular drug	azacitidine	MSN09_04R	Transcriptomics	#0		MAN1B1	0.7241108	0.0001523049431853	Upregulated	5.23600818194369
Non cardiovascular drug	azacitidine	MSN02_04R	Transcriptomics	#0		MAN1C1	0.5332065	1	Upregulated	1.55977877032928
Non cardiovascular drug	azacitidine	MSN06_07R	Transcriptomics	#0		MAN2A1	1.057158	0.00284844543784857	Upregulated	3.95324920879227
Non cardiovascular drug	azacitidine	MSN09_04R	Transcriptomics	#0		MAN2C1	0.6941721	0.000209491743589751	Upregulated	5.05327641212675
Non cardiovascular drug	azacitidine	MSN02_04R	Transcriptomics	#0		MAOB	-0.6326215	1	Downregulated	-1.38602558952535
Non cardiovascular drug	azacitidine	MSN01_03R	Transcriptomics	#0		MAP1B	0.6301515	0.0561408959329128	Upregulated	2.76369650959736
Non cardiovascular drug	azacitidine	MSN01_03R	Transcriptomics	#0		MAP2	1.812584	0.00516355875879526	Upregulated	4.06071347893259
Non cardiovascular drug	azacitidine	MSN08_13R	Transcriptomics	#0		MAP2	-1.217143	0.2184237241745	Downregulated	-2.39734294847487
Non cardiovascular drug	azacitidine	MSN05_01R	Transcriptomics	#0		MAP3K14	0.5245378	1	Upregulated	1.54345878212544
Non cardiovascular drug	azacitidine	MSN01_03R	Transcriptomics	#0		MAP3K7CL	2.442324	0.000479191687190905	Upregulated	5.28348502722641
Non cardiovascular drug	azacitidine	MSN02_04R	Transcriptomics	#0		MAP6	0.5798449	1	Upregulated	1.50855520951101
Non cardiovascular drug	azacitidine	MSN06_07R	Transcriptomics	#0		MAPK13	1.439317	0.00468394812196493	Upregulated	3.6895179350083
Non cardiovascular drug	azacitidine	MSN06_07R	Transcriptomics	#0		MAPK4	-1.59078	1.67025177688629E-06	Downregulated	-7.61841749430721
Non cardiovascular drug	azacitidine	MSN08_13R	Transcriptomics	#0		MAPK4	-0.7179716	0.452207624912262	Downregulated	-1.87657180521556
Non cardiovascular drug	azacitidine	MSN01_03R	Transcriptomics	#0		MAPKAPK3	-0.9182634	0.00224521523341537	Downregulated	-4.48644249227127
Non cardiovascular drug	azacitidine	MSN08_13R	Transcriptomics	#0		MAPKAPK3	0.6764952	0.0815002992749214	Upregulated	3.00955766407073
Non cardiovascular drug	azacitidine	MSN05_01R	Transcriptomics	#0		MAPT	1.275759	0.702698051929474	Upregulated	2.06314752387425
Non cardiovascular drug	azacitidine	MSN01_03R	Transcriptomics	#0		MARCH11	-1.006323	0.0705085024237633	Downregulated	-2.63772769463131
Non cardiovascular drug	azacitidine	MSN08_13R	Transcriptomics	#0		MARCH11	0.7547749	0.481564491987228	Upregulated	1.83056314405036
Non cardiovascular drug	azacitidine	MSN01_03R	Transcriptomics	#0		MARCH4	4.407243	6.60760406390182E-07	Upregulated	8.54189028373272
Non cardiovascular drug	azacitidine	MSN08_13R	Transcriptomics	#0		MARCKS	-0.5631165	0.6474529504776	Downregulated	-1.62204208535504
Non cardiovascular drug	azacitidine	MSN05_01R	Transcriptomics	#0		MARS	0.3534578	1	Upregulated	1.26533180301099
Non cardiovascular drug	azacitidine	MSN09_04R	Transcriptomics	#0		MASP1	-1.213958	1.56080634527989E-10	Downregulated	-12.1874551104118
Non cardiovascular drug	azacitidine	MSN02_04R	Transcriptomics	#0		MAT1A	-2.089418	0.874975979328156	Downregulated	-1.75504530746928
Non cardiovascular drug	azacitidine	MSN02_04R	Transcriptomics	#0		MATN2	-0.4639303	1	Downregulated	-1.25960783915418
Non cardiovascular drug	azacitidine	MSN01_03R	Transcriptomics	#0		MB	-0.7787231	0.0212203972041607	Downregulated	-3.31373089941056
Non cardiovascular drug	azacitidine	MSN02_04R	Transcriptomics	#0		MB	-0.474001	1	Downregulated	-1.29794735575858
Non cardiovascular drug	azacitidine	MSN09_04R	Transcriptomics	#0		MB	-0.8908202	6.25003076493158E-06	Downregulated	-6.92518318574434
Non cardiovascular drug	azacitidine	MSN05_01R	Transcriptomics	#0		MB21D2	-0.4346694	1	Downregulated	-1.34154699741363
Non cardiovascular drug	azacitidine	MSN09_04R	Transcriptomics	#0		MBD6	0.7877476	2.43360391323222E-05	Upregulated	6.21168237711968
Non cardiovascular drug	azacitidine	MSN01_03R	Transcriptomics	#0		MBP	3.364186	0.00061151065165177	Upregulated	5.16160218801199
Non cardiovascular drug	azacitidine	MSN05_01R	Transcriptomics	#0		MCM4	-0.4125021	1	Downregulated	-1.47736655470319
Non cardiovascular drug	azacitidine	MSN01_03R	Transcriptomics	#0		MCM5	0.8255178	0.0436778217554092	Upregulated	2.90049002612863
Non cardiovascular drug	azacitidine	MSN05_01R	Transcriptomics	#0		MCM5	-0.4298345	1	Downregulated	-1.4164549772612
Non cardiovascular drug	azacitidine	MSN02_04R	Transcriptomics	#0		MCM7	-0.5213445	1	Downregulated	-1.48462423156586
Non cardiovascular drug	azacitidine	MSN05_01R	Transcriptomics	#0		MCM7	-0.4010518	1	Downregulated	-1.41793258900251
Non cardiovascular drug	azacitidine	MSN01_03R	Transcriptomics	#0		MDFI	2.178997	0.0726816281676292	Upregulated	2.61560818386745
Non cardiovascular drug	azacitidine	MSN06_07R	Transcriptomics	#0		MDFI	1.644778	0.00411353539675474	Upregulated	3.75451494296058
Non cardiovascular drug	azacitidine	MSN01_03R	Transcriptomics	#0		MDGA2	2.116035	0.116432599723339	Upregulated	2.34386974195565
Non cardiovascular drug	azacitidine	MSN08_13R	Transcriptomics	#0		MDGA2	-1.693519	0.510632395744324	Downregulated	-1.78825897274368
Non cardiovascular drug	azacitidine	MSN05_01R	Transcriptomics	#0		MDH1B	0.9178728	1	Upregulated	1.2122414285502
Non cardiovascular drug	azacitidine	MSN02_04R	Transcriptomics	#0		MDK	-0.4632003	1	Downregulated	-1.22324669194193
Non cardiovascular drug	azacitidine	MSN01_03R	Transcriptomics	#0		MDM2	1.049674	5.82688589929603E-05	Upregulated	6.36925402718502
Non cardiovascular drug	azacitidine	MSN02_04R	Transcriptomics	#0		MDM2	0.6085276	0.710381329059601	Upregulated	1.92716789897063
Non cardiovascular drug	azacitidine	MSN02_04R	Transcriptomics	#0		MDN1	0.4722539	1	Upregulated	1.291009064711
Non cardiovascular drug	azacitidine	MSN06_07R	Transcriptomics	#0		MECOM	-2.039919	0.000751858693547547	Downregulated	-4.63248639914443
Non cardiovascular drug	azacitidine	MSN08_13R	Transcriptomics	#0		MECOM	1.022432	0.596578478813171	Upregulated	1.67937349677401
Non cardiovascular drug	azacitidine	MSN09_04R	Transcriptomics	#0		MECOM	-1.486875	0.000209491743589751	Downregulated	-5.05341914993849
Non cardiovascular drug	azacitidine	MSN09_04R	Transcriptomics	#0		MED21	-0.8403614	0.000127759281895123	Downregulated	-5.32976726428724
Non cardiovascular drug	azacitidine	MSN01_03R	Transcriptomics	#0		MEGF10	1.987725	0.126788452267647	Upregulated	2.2872378936215
Non cardiovascular drug	azacitidine	MSN08_13R	Transcriptomics	#0		MEGF10	-2.13911	0.159563854336739	Downregulated	-2.58565106958341
Non cardiovascular drug	azacitidine	MSN02_04R	Transcriptomics	#0		MELK	-1.063436	0.604891180992126	Downregulated	-2.0544616651809
Non cardiovascular drug	azacitidine	MSN05_01R	Transcriptomics	#0		MELK	-0.6956306	1	Downregulated	-1.6614289672446
Non cardiovascular drug	azacitidine	MSN01_03R	Transcriptomics	#0		MEST	1.632697	7.18260118048875E-09	Upregulated	10.7320489540179
Non cardiovascular drug	azacitidine	MSN02_04R	Transcriptomics	#0		MEST	-1.233722	0.000359981728252023	Downregulated	-6.04989180213381
Non cardiovascular drug	azacitidine	MSN05_01R	Transcriptomics	#0		MEST	0.4514173	0.88812780380249	Upregulated	1.8623302358645
Non cardiovascular drug	azacitidine	MSN06_07R	Transcriptomics	#0		MEST	1.987403	9.1807490179902E-20	Upregulated	21.5852969827492
Non cardiovascular drug	azacitidine	MSN09_04R	Transcriptomics	#0		METAP1D	1.023969	0.00016210311150644	Upregulated	5.20199425715988
Non cardiovascular drug	azacitidine	MSN05_01R	Transcriptomics	#0		METTL11B	-0.8440791	1	Downregulated	-1.30436473811527
Non cardiovascular drug	azacitidine	MSN02_04R	Transcriptomics	#0		METTL7A	-0.9125428	1	Downregulated	-1.3054898597766
Non cardiovascular drug	azacitidine	MSN08_13R	Transcriptomics	#0		MEX3B	-1.029338	0.562560081481934	Downregulated	-1.72395944238438
Non cardiovascular drug	azacitidine	MSN08_13R	Transcriptomics	#0		MEX3D	-1.146669	0.208235695958138	Downregulated	-2.42445094717209
Non cardiovascular drug	azacitidine	MSN06_07R	Transcriptomics	#0		MFAP2	1.339011	2.57434589912009E-06	Upregulated	7.40693374060339
Non cardiovascular drug	azacitidine	MSN01_03R	Transcriptomics	#0		MFAP4	-0.6827973	0.0528037250041962	Downregulated	-2.80101113441816
Non cardiovascular drug	azacitidine	MSN05_01R	Transcriptomics	#0		MFAP4	0.5534508	0.468004494905472	Upregulated	2.39093392929342
Non cardiovascular drug	azacitidine	MSN06_07R	Transcriptomics	#0		MFAP4	1.280258	2.76555141454082E-07	Upregulated	8.47269006877337
Non cardiovascular drug	azacitidine	MSN08_13R	Transcriptomics	#0		MFAP4	0.6344511	0.140187308192253	Upregulated	2.64905549822776
Non cardiovascular drug	azacitidine	MSN01_03R	Transcriptomics	#0		MFAP5	2.537947	0.0125740552321076	Upregulated	3.59881689871419
Non cardiovascular drug	azacitidine	MSN08_13R	Transcriptomics	#0		MFAP5	-2.121487	0.0527812205255032	Downregulated	-3.28617867233839
Non cardiovascular drug	azacitidine	MSN08_13R	Transcriptomics	#0		MGAT3	-0.6070511	0.662584483623505	Downregulated	-1.60207635803983
Non cardiovascular drug	azacitidine	MSN05_01R	Transcriptomics	#0		MGAT4C	-0.6185848	0.849215388298035	Downregulated	-1.91197210250035
Non cardiovascular drug	azacitidine	MSN02_04R	Transcriptomics	#0		MGAT5	0.5595947	1	Upregulated	1.62329229720999
Non cardiovascular drug	azacitidine	MSN09_04R	Transcriptomics	#0		MGLL	-0.9915951	4.76117165817413E-05	Downregulated	-5.86620611246103
Non cardiovascular drug	azacitidine	MSN02_04R	Transcriptomics	#0		MGP	-1.216559	0.000508255849126726	Downregulated	-5.88819071594459
Non cardiovascular drug	azacitidine	MSN05_01R	Transcriptomics	#0		MGP	0.6549383	0.15605366230011	Upregulated	3.1823039079798
Non cardiovascular drug	azacitidine	MSN06_07R	Transcriptomics	#0		MGP	1.914619	9.15592386928126E-15	Upregulated	16.3748433406029
Non cardiovascular drug	azacitidine	MSN08_13R	Transcriptomics	#0		MGP	-0.7065571	0.602299690246582	Downregulated	-1.67025114128607
Non cardiovascular drug	azacitidine	MSN08_13R	Transcriptomics	#0		MGST1	-0.6898846	0.723187685012817	Downregulated	-1.51669503978439
Non cardiovascular drug	azacitidine	MSN02_04R	Transcriptomics	#0		MGST3	-0.6433794	0.585451543331146	Downregulated	-2.09883583409551
Non cardiovascular drug	azacitidine	MSN09_04R	Transcriptomics	#0		MGST3	-1.081872	1.45417828889549E-08	Downregulated	-9.94661146775632
Non cardiovascular drug	azacitidine	MSN09_04R	Transcriptomics	#0		MIB2	0.7450465	6.41720180283301E-05	Upregulated	5.71434967227504
Non cardiovascular drug	azacitidine	MSN08_13R	Transcriptomics	#0		MIDN	-0.6352103	0.267933905124664	Downregulated	-2.23740273298616
Non cardiovascular drug	azacitidine	MSN09_04R	Transcriptomics	#0		MINK1	0.7491845	8.03604780230671E-05	Upregulated	5.58714946123444
Non cardiovascular drug	azacitidine	MSN09_04R	Transcriptomics	#0		MIS18BP1	-0.8683792	0.000250630924711004	Downregulated	-4.96295988362409
Non cardiovascular drug	azacitidine	MSN08_13R	Transcriptomics	#0		MIXL1	-0.9639289	0.674297392368317	Downregulated	-1.58294783695813
Non cardiovascular drug	azacitidine	MSN02_04R	Transcriptomics	#0		MKI67	-0.4590047	1	Downregulated	-1.24329044306219
Non cardiovascular drug	azacitidine	MSN05_01R	Transcriptomics	#0		MKI67	-0.6919078	0.12186075001955	Downregulated	-3.35553130632831
Non cardiovascular drug	azacitidine	MSN06_07R	Transcriptomics	#0		MKI67	-1.448857	3.11925759888254E-07	Downregulated	-8.41343444474617
Non cardiovascular drug	azacitidine	MSN09_04R	Transcriptomics	#0		MKI67	-0.7460173	0.000156421738211066	Downregulated	-5.22055775876112
Non cardiovascular drug	azacitidine	MSN05_01R	Transcriptomics	#0		MLF1	-0.4185062	1	Downregulated	-1.48849590059771
Non cardiovascular drug	azacitidine	MSN08_13R	Transcriptomics	#0		MLLT1	0.4829727	0.575180649757385	Upregulated	1.70567180635184
Non cardiovascular drug	azacitidine	MSN02_04R	Transcriptomics	#0		MLLT11	-0.5073403	1	Downregulated	-1.44186975736113
Non cardiovascular drug	azacitidine	MSN08_13R	Transcriptomics	#0		MLLT11	-0.5784787	0.448061853647232	Downregulated	-1.88614818265564
Non cardiovascular drug	azacitidine	MSN09_04R	Transcriptomics	#0		MLLT11	-1.193452	3.1408042833192E-10	Downregulated	-11.8365841775993
Non cardiovascular drug	azacitidine	MSN05_01R	Transcriptomics	#0		MMAB	-0.4083612	1	Downregulated	-1.25408433193241
Non cardiovascular drug	azacitidine	MSN09_04R	Transcriptomics	#0		MMADHC	-0.7983562	6.10485440120101E-05	Downregulated	-5.74031021212909
Non cardiovascular drug	azacitidine	MSN02_04R	Transcriptomics	#0		MME	-3.20875	4.50594399126203E-07	Downregulated	-9.42950775802656
Non cardiovascular drug	azacitidine	MSN06_07R	Transcriptomics	#0		MME	3.478044	7.51230810231579E-25	Upregulated	26.8908968259503
Non cardiovascular drug	azacitidine	MSN01_03R	Transcriptomics	#0		MMP14	1.863727	8.34961613738194E-11	Upregulated	12.831474418374
Non cardiovascular drug	azacitidine	MSN02_04R	Transcriptomics	#0		MMP14	-0.4809196	1	Downregulated	-1.33017241429853
Non cardiovascular drug	azacitidine	MSN05_01R	Transcriptomics	#0		MMP14	0.5564487	0.314907371997833	Upregulated	2.6427015227058
Non cardiovascular drug	azacitidine	MSN06_07R	Transcriptomics	#0		MMP14	1.924023	2.34268344182011E-18	Upregulated	20.1306886556637
Non cardiovascular drug	azacitidine	MSN09_04R	Transcriptomics	#0		MMP14	1.005934	6.09741235280126E-08	Upregulated	9.25065465159123
Non cardiovascular drug	azacitidine	MSN06_07R	Transcriptomics	#0		MMP16	1.515792	0.000584019697271287	Upregulated	4.75625118117096
Non cardiovascular drug	azacitidine	MSN01_03R	Transcriptomics	#0		MMP2	1.893997	1.88077677876208E-07	Upregulated	9.15341434774499
Non cardiovascular drug	azacitidine	MSN02_04R	Transcriptomics	#0		MMP2	-0.8155853	0.112837716937065	Downregulated	-3.11879440946367
Non cardiovascular drug	azacitidine	MSN06_07R	Transcriptomics	#0		MMP2	1.954351	6.50296641236933E-18	Upregulated	19.6695620115572
Non cardiovascular drug	azacitidine	MSN08_13R	Transcriptomics	#0		MMP23B	-1.355913	0.403914630413055	Downregulated	-1.95686311705069
Non cardiovascular drug	azacitidine	MSN01_03R	Transcriptomics	#0		MN1	1.392479	0.0194506719708443	Upregulated	3.36066573274657
Non cardiovascular drug	azacitidine	MSN09_04R	Transcriptomics	#0		MOV10	0.7210261	0.000140903197461739	Upregulated	5.27761210939244
Non cardiovascular drug	azacitidine	MSN06_07R	Transcriptomics	#0		MOXD1	1.578553	0.00159015145618469	Upregulated	4.24700778656664
Non cardiovascular drug	azacitidine	MSN01_03R	Transcriptomics	#0		MPDU1	0.8957919	0.0867833569645882	Upregulated	2.51974831002053
Non cardiovascular drug	azacitidine	MSN05_01R	Transcriptomics	#0		MRAP2	-0.9409264	1	Downregulated	-1.49002370353422
Non cardiovascular drug	azacitidine	MSN01_03R	Transcriptomics	#0		MRC2	1.227033	0.00164698786102235	Upregulated	4.65257082668644
Non cardiovascular drug	azacitidine	MSN02_04R	Transcriptomics	#0		MRC2	-0.8422512	0.0819490253925323	Downregulated	-3.29410596089487
Non cardiovascular drug	azacitidine	MSN06_07R	Transcriptomics	#0		MRC2	1.575417	1.43354841886101E-11	Upregulated	13.034005106362
Non cardiovascular drug	azacitidine	MSN08_13R	Transcriptomics	#0		MRC2	-0.7718838	0.323755830526352	Downregulated	-2.11462609882673
Non cardiovascular drug	azacitidine	MSN09_04R	Transcriptomics	#0		MRC2	1.039343	3.85754447052022E-06	Upregulated	7.16152175823033
Non cardiovascular drug	azacitidine	MSN08_13R	Transcriptomics	#0		MRGPRF	-1.714525	0.672006905078888	Downregulated	-1.58570661954032
Non cardiovascular drug	azacitidine	MSN09_04R	Transcriptomics	#0		MRI1	0.7733631	0.00018263615493197	Upregulated	5.13516986791222
Non cardiovascular drug	azacitidine	MSN02_04R	Transcriptomics	#0		MSMO1	-0.5036824	1	Downregulated	-1.41201154125727
Non cardiovascular drug	azacitidine	MSN05_01R	Transcriptomics	#0		MSMO1	-0.7677377	0.0626448094844818	Downregulated	-3.85339385102908
Non cardiovascular drug	azacitidine	MSN08_13R	Transcriptomics	#0		MSMO1	-1.03245	0.0057223797775805	Downregulated	-4.67166545488103
Non cardiovascular drug	azacitidine	MSN09_04R	Transcriptomics	#0		MSMO1	-1.392399	2.72654105239536E-13	Downregulated	-15.1394573012594
Non cardiovascular drug	azacitidine	MSN01_03R	Transcriptomics	#0		MSS51	-1.094123	0.0123231280595064	Downregulated	-3.61052571600462
Non cardiovascular drug	azacitidine	MSN02_04R	Transcriptomics	#0		MSS51	-1.176262	0.0168739836663008	Downregulated	-4.14992733030501
Non cardiovascular drug	azacitidine	MSN05_01R	Transcriptomics	#0		MSS51	-0.4714211	1	Downregulated	-1.49184219765338
Non cardiovascular drug	azacitidine	MSN08_13R	Transcriptomics	#0		MSS51	-0.8368934	0.0872037559747696	Downregulated	-2.95897843745679
Non cardiovascular drug	azacitidine	MSN09_04R	Transcriptomics	#0		MSS51	-1.015193	5.96779045736184E-07	Downregulated	-8.11385859111927
Non cardiovascular drug	azacitidine	MSN02_04R	Transcriptomics	#0		MTHFD2	-0.6675653	0.782939851284027	Downregulated	-1.84470265979911
Non cardiovascular drug	azacitidine	MSN02_04R	Transcriptomics	#0		MTX2	-0.478879	1	Downregulated	-1.23836662349261
Non cardiovascular drug	azacitidine	MSN08_13R	Transcriptomics	#0		MUC16	-7.521823	0.00255933729931712	Downregulated	-5.19964618727938
Non cardiovascular drug	azacitidine	MSN02_04R	Transcriptomics	#0		MUC5B	1.814259	1	Upregulated	1.38965796080351
Non cardiovascular drug	azacitidine	MSN05_01R	Transcriptomics	#0		MVD	-0.5578924	0.686634957790375	Downregulated	-2.09355683417909
Non cardiovascular drug	azacitidine	MSN05_01R	Transcriptomics	#0		MVP	0.4354991	1	Upregulated	1.664745342924
Non cardiovascular drug	azacitidine	MSN08_13R	Transcriptomics	#0		MVP	0.570786	0.381030082702637	Upregulated	2.00618447277285
Non cardiovascular drug	azacitidine	MSN06_07R	Transcriptomics	#0		MX1	2.638813	4.20263468470239E-08	Upregulated	9.35946481385148
Non cardiovascular drug	azacitidine	MSN05_01R	Transcriptomics	#0		MX2	0.6906629	0.679955542087555	Upregulated	2.11882840731737
Non cardiovascular drug	azacitidine	MSN06_07R	Transcriptomics	#0		MX2	2.408714	4.67088954320127E-12	Upregulated	13.5345203477686
Non cardiovascular drug	azacitidine	MSN01_03R	Transcriptomics	#0		MXRA5	3.019583	6.78281867294572E-05	Upregulated	6.29531139782356
Non cardiovascular drug	azacitidine	MSN02_04R	Transcriptomics	#0		MXRA5	-2.16021	7.09634662143799E-09	Downregulated	-11.3114399793569
Non cardiovascular drug	azacitidine	MSN05_01R	Transcriptomics	#0		MXRA5	0.5460709	0.615950882434845	Upregulated	2.19584335549277
Non cardiovascular drug	azacitidine	MSN06_07R	Transcriptomics	#0		MXRA5	2.228699	1.12650418901147E-16	Upregulated	18.3740358588134
Non cardiovascular drug	azacitidine	MSN02_04R	Transcriptomics	#0		MXRA8	-0.6659466	1	Downregulated	-1.58442573914448
Non cardiovascular drug	azacitidine	MSN06_07R	Transcriptomics	#0		MXRA8	1.234706	7.85232914495282E-05	Upregulated	5.74756893204337
Non cardiovascular drug	azacitidine	MSN05_01R	Transcriptomics	#0		MYADML2	-0.7583256	1	Downregulated	-1.21705614263383
Non cardiovascular drug	azacitidine	MSN02_04R	Transcriptomics	#0		MYBL2	-0.831032	0.448268055915833	Downregulated	-2.27911119250141
Non cardiovascular drug	azacitidine	MSN05_01R	Transcriptomics	#0		MYBL2	-0.7080879	0.273010551929474	Downregulated	-2.74557842097246
Non cardiovascular drug	azacitidine	MSN06_07R	Transcriptomics	#0		MYBL2	-1.187563	0.00089677149662748	Downregulated	-4.54143279163953
Non cardiovascular drug	azacitidine	MSN08_13R	Transcriptomics	#0		MYBPC2	-2.311812	0.24711138010025	Downregulated	-2.30199297862188
Non cardiovascular drug	azacitidine	MSN06_07R	Transcriptomics	#0		MYBPHL	-1.933172	0.00196908018551767	Downregulated	-4.13687173873822
Non cardiovascular drug	azacitidine	MSN08_13R	Transcriptomics	#0		MYBPHL	-1.883682	0.0308931022882462	Downregulated	-3.60866085097871
Non cardiovascular drug	azacitidine	MSN05_01R	Transcriptomics	#0		MYCN	-0.7737311	0.980067491531372	Downregulated	-1.78546873867749
Non cardiovascular drug	azacitidine	MSN08_13R	Transcriptomics	#0		MYCN	-0.7920585	0.662584483623505	Downregulated	-1.59582227716879
Non cardiovascular drug	azacitidine	MSN02_04R	Transcriptomics	#0		MYH14	0.6077608	1	Upregulated	1.38405850132725
Non cardiovascular drug	azacitidine	MSN06_07R	Transcriptomics	#0		MYH14	1.611927	9.18968723340186E-09	Upregulated	10.063006773917
Non cardiovascular drug	azacitidine	MSN08_13R	Transcriptomics	#0		MYH14	0.5684139	0.711240768432617	Upregulated	1.53226813972602
Non cardiovascular drug	azacitidine	MSN01_03R	Transcriptomics	#0		MYH6	0.8847688	0.000834010541439056	Upregulated	4.99896948502672
Non cardiovascular drug	azacitidine	MSN05_01R	Transcriptomics	#0		MYH6	0.4268515	1	Upregulated	1.4743053319415
Non cardiovascular drug	azacitidine	MSN06_07R	Transcriptomics	#0		MYH6	-1.391914	1.3236356608104E-05	Downregulated	-6.62371243406027
Non cardiovascular drug	azacitidine	MSN08_13R	Transcriptomics	#0		MYH6	-1.176253	0.00169470510445535	Downregulated	-5.44173130521998
Non cardiovascular drug	azacitidine	MSN06_07R	Transcriptomics	#0		MYH7B	0.9817608	0.00024325265258085	Upregulated	5.17233665051758
Non cardiovascular drug	azacitidine	MSN08_13R	Transcriptomics	#0		MYH8	1.574652	0.382870078086853	Upregulated	1.99328077122266
Non cardiovascular drug	azacitidine	MSN01_03R	Transcriptomics	#0		MYH9	0.8447024	0.00174259894993156	Upregulated	4.62372079276174
Non cardiovascular drug	azacitidine	MSN08_13R	Transcriptomics	#0		MYL1	1.193815	0.658972978591919	Upregulated	1.6081449441965
Non cardiovascular drug	azacitidine	MSN02_04R	Transcriptomics	#0		MYL12A	-0.5426686	1	Downregulated	-1.57625013577238
Non cardiovascular drug	azacitidine	MSN09_04R	Transcriptomics	#0		MYL12A	-1.398639	1.21263052767565E-13	Downregulated	-15.5383374457253
Non cardiovascular drug	azacitidine	MSN09_04R	Transcriptomics	#0		MYL3	-0.8289459	3.7249246815918E-05	Downregulated	-5.99513341280059
Non cardiovascular drug	azacitidine	MSN02_04R	Transcriptomics	#0		MYL4	-0.7610857	0.380813807249069	Downregulated	-2.38586244589673
Non cardiovascular drug	azacitidine	MSN05_01R	Transcriptomics	#0		MYL4	-0.4095308	1	Downregulated	-1.15771463559129
Non cardiovascular drug	azacitidine	MSN09_04R	Transcriptomics	#0		MYL4	-0.8720675	1.34504080051556E-05	Downregulated	-6.52285075246691
Non cardiovascular drug	azacitidine	MSN01_03R	Transcriptomics	#0		MYLK	2.289045	1.12676858650391E-24	Upregulated	27.1620370346089
Non cardiovascular drug	azacitidine	MSN05_01R	Transcriptomics	#0		MYLK	0.4732582	0.709790289402008	Upregulated	2.05416602872005
Non cardiovascular drug	azacitidine	MSN06_07R	Transcriptomics	#0		MYLK	-1.393929	8.86697478108545E-07	Downregulated	-7.92211419703052
Non cardiovascular drug	azacitidine	MSN08_13R	Transcriptomics	#0		MYLK	-0.7012751	0.229827046394348	Downregulated	-2.36422631064493
Non cardiovascular drug	azacitidine	MSN08_13R	Transcriptomics	#0		MYO10	0.773839	0.476392656564713	Upregulated	1.84383384518226
Non cardiovascular drug	azacitidine	MSN06_07R	Transcriptomics	#0		MYO15B	0.954082	0.000225680007133633	Upregulated	5.21220039166492
Non cardiovascular drug	azacitidine	MSN09_04R	Transcriptomics	#0		MYO15B	0.7679086	3.59608202415984E-05	Upregulated	6.01288925927666
Non cardiovascular drug	azacitidine	MSN01_03R	Transcriptomics	#0		MYO1B	0.7024589	0.104870565235615	Upregulated	2.40709798129634
Non cardiovascular drug	azacitidine	MSN06_07R	Transcriptomics	#0		MYO1B	-1.013567	0.00185431900899857	Downregulated	-4.16760392164574
Non cardiovascular drug	azacitidine	MSN01_03R	Transcriptomics	#0		MYOF	-1.018634	0.000745232158806175	Downregulated	-5.06029424214418
Non cardiovascular drug	azacitidine	MSN05_01R	Transcriptomics	#0		MYOF	0.3922005	1	Upregulated	1.5057600988965
Non cardiovascular drug	azacitidine	MSN08_13R	Transcriptomics	#0		MYOF	0.7188272	0.132198959589005	Upregulated	2.69578131284265
Non cardiovascular drug	azacitidine	MSN05_01R	Transcriptomics	#0		MYOG	-1.064963	1	Downregulated	-1.16180564376081
Non cardiovascular drug	azacitidine	MSN08_13R	Transcriptomics	#0		MYOM2	-1.002613	0.323755830526352	Downregulated	-2.11430783767841
Non cardiovascular drug	azacitidine	MSN09_04R	Transcriptomics	#0		MYOM2	-1.294828	5.35864558059984E-07	Downregulated	-8.17226110338568
Non cardiovascular drug	azacitidine	MSN01_03R	Transcriptomics	#0		MYOM3	-2.981955	1.54485659392678E-15	Downregulated	-17.7751061281483
Non cardiovascular drug	azacitidine	MSN02_04R	Transcriptomics	#0		MYOM3	-0.8567901	1	Downregulated	-1.48138576592979
Non cardiovascular drug	azacitidine	MSN06_07R	Transcriptomics	#0		MYOM3	-2.288231	3.48435197361496E-10	Downregulated	-11.5713356860625
Non cardiovascular drug	azacitidine	MSN09_04R	Transcriptomics	#0		MYOM3	-3.06073	1.1532002901563E-22	Downregulated	-25.3260779549298
Non cardiovascular drug	azacitidine	MSN09_04R	Transcriptomics	#0		MYOZ2	-0.7489364	0.000170658779097721	Downregulated	-5.17057736578538
Non cardiovascular drug	azacitidine	MSN09_04R	Transcriptomics	#0		MYPN	-1.003749	2.624251180805E-07	Downregulated	-8.53816956093006
Non cardiovascular drug	azacitidine	MSN02_04R	Transcriptomics	#0		MZF1	0.6718688	1	Upregulated	1.23416436427776
Non cardiovascular drug	azacitidine	MSN09_04R	Transcriptomics	#0		MZT1	-1.179373	9.97342885966646E-06	Downregulated	-6.67507289168595
Non cardiovascular drug	azacitidine	MSN09_04R	Transcriptomics	#0		NAGPA	1.221444	1.66506870300509E-05	Upregulated	6.41067572070847
Non cardiovascular drug	azacitidine	MSN08_13R	Transcriptomics	#0		NALCN	1.96025	0.200838536024094	Upregulated	2.45982862638778
Non cardiovascular drug	azacitidine	MSN06_07R	Transcriptomics	#0		NANOS1	-1.226532	0.000855965947266668	Downregulated	-4.56487855479476
Non cardiovascular drug	azacitidine	MSN08_13R	Transcriptomics	#0		NANOS1	-0.7033709	0.53474086523056	Downregulated	-1.75680485929689
Non cardiovascular drug	azacitidine	MSN09_04R	Transcriptomics	#0		NAT8L	1.163308	2.89380695903674E-05	Upregulated	6.12234871889718
Non cardiovascular drug	azacitidine	MSN02_04R	Transcriptomics	#0		NAV1	0.5564615	1	Upregulated	1.47042518131726
Non cardiovascular drug	azacitidine	MSN06_07R	Transcriptomics	#0		NAV3	1.421981	3.78471486328635E-05	Upregulated	6.12073678599217
Non cardiovascular drug	azacitidine	MSN02_04R	Transcriptomics	#0		NBEAL1	0.6064005	1	Upregulated	1.44505785063702
Non cardiovascular drug	azacitidine	MSN02_04R	Transcriptomics	#0		NBEAL2	0.5244009	1	Upregulated	1.22361014543858
Non cardiovascular drug	azacitidine	MSN05_01R	Transcriptomics	#0		NCAPG	-0.5312794	1	Downregulated	-1.32186306551041
Non cardiovascular drug	azacitidine	MSN09_04R	Transcriptomics	#0		NCAPG	-1.013766	0.000114030626718886	Downregulated	-5.39144198022032
Non cardiovascular drug	azacitidine	MSN08_13R	Transcriptomics	#0		NCCRP1	1.46364	0.430123955011368	Upregulated	1.91195393855648
Non cardiovascular drug	azacitidine	MSN09_04R	Transcriptomics	#0		NCLN	0.7588596	8.99801380001009E-05	Upregulated	5.52445836042328
Non cardiovascular drug	azacitidine	MSN02_04R	Transcriptomics	#0		NCOR2	0.5587837	0.963840484619141	Upregulated	1.6611159780483
Non cardiovascular drug	azacitidine	MSN02_04R	Transcriptomics	#0		NDC80	-0.8509826	1	Downregulated	-1.39294019593155
Non cardiovascular drug	azacitidine	MSN05_01R	Transcriptomics	#0		NDC80	-0.6553411	1	Downregulated	-1.71433949475809
Non cardiovascular drug	azacitidine	MSN06_07R	Transcriptomics	#0		NDC80	-1.211886	0.00464983144775033	Downregulated	-3.69403998651781
Non cardiovascular drug	azacitidine	MSN09_04R	Transcriptomics	#0		NDC80	-1.241365	2.33057289733551E-06	Downregulated	-7.42575930006188
Non cardiovascular drug	azacitidine	MSN01_03R	Transcriptomics	#0		NDRG4	-0.8574345	0.0138242458924651	Downregulated	-3.54459928260363
Non cardiovascular drug	azacitidine	MSN05_01R	Transcriptomics	#0		NDRG4	-0.6198493	0.259853690862656	Downregulated	-2.78475774641708
Non cardiovascular drug	azacitidine	MSN08_13R	Transcriptomics	#0		NDRG4	0.7327895	0.0389310829341412	Upregulated	3.46840767732477
Non cardiovascular drug	azacitidine	MSN06_07R	Transcriptomics	#0		NDST4	2.434001	0.00100949348416179	Upregulated	4.47857003272106
Non cardiovascular drug	azacitidine	MSN09_04R	Transcriptomics	#0		NDUFA4	-0.7501463	0.000146878272062168	Downregulated	-5.25723735723331
Non cardiovascular drug	azacitidine	MSN09_04R	Transcriptomics	#0		NDUFA5	-0.9420363	1.56024952957523E-06	Downregulated	-7.63051721011369
Non cardiovascular drug	azacitidine	MSN02_04R	Transcriptomics	#0		NDUFAF8	0.8371207	0.617310523986816	Upregulated	2.03477511981582
Non cardiovascular drug	azacitidine	MSN09_04R	Transcriptomics	#0		NDUFB3	-0.7732562	0.000171602616319433	Downregulated	-5.16743393789113
Non cardiovascular drug	azacitidine	MSN06_07R	Transcriptomics	#0		NDUFB8	-1.006989	0.000795776781160384	Downregulated	-4.60051676230957
Non cardiovascular drug	azacitidine	MSN05_01R	Transcriptomics	#0		NDUFS7	-0.3828629	1	Downregulated	-1.21043292150832
Non cardiovascular drug	azacitidine	MSN09_04R	Transcriptomics	#0		NECAB1	-2.356955	2.54536619375117E-15	Downregulated	-17.3132256732054
Non cardiovascular drug	azacitidine	MSN02_04R	Transcriptomics	#0		NECTIN1	0.6410279	0.590445935726166	Upregulated	2.09026466749374
Non cardiovascular drug	azacitidine	MSN08_13R	Transcriptomics	#0		NECTIN1	0.6299433	0.138788819313049	Upregulated	2.65733415711651
Non cardiovascular drug	azacitidine	MSN09_04R	Transcriptomics	#0		NECTIN1	0.6960992	0.000203641728148796	Upregulated	5.06909881392938
Non cardiovascular drug	azacitidine	MSN08_13R	Transcriptomics	#0		NEDD9	1.23758	3.29651015817944E-06	Upregulated	8.57793804063103
Non cardiovascular drug	azacitidine	MSN09_04R	Transcriptomics	#0		NEDD9	-0.9198632	2.55572967944317E-06	Downregulated	-7.38022112997731
Non cardiovascular drug	azacitidine	MSN01_03R	Transcriptomics	#0		NEFL	2.421912	0.0349785089492798	Upregulated	3.02881675876794
Non cardiovascular drug	azacitidine	MSN01_03R	Transcriptomics	#0		NEFM	2.53457	0.0171875990927219	Upregulated	3.42740162652401
Non cardiovascular drug	azacitidine	MSN09_04R	Transcriptomics	#0		NEIL1	1.172644	2.06804969593577E-07	Upregulated	8.66305229701463
Non cardiovascular drug	azacitidine	MSN05_01R	Transcriptomics	#0		NEK2	-0.666694	1	Downregulated	-1.34085988033051
Non cardiovascular drug	azacitidine	MSN06_07R	Transcriptomics	#0		NEK2	-1.409146	0.00375004857778549	Downregulated	-3.80414953414862
Non cardiovascular drug	azacitidine	MSN09_04R	Transcriptomics	#0		NEK2	-1.432961	1.73303916994882E-07	Downregulated	-8.76212619199994
Non cardiovascular drug	azacitidine	MSN05_01R	Transcriptomics	#0		NEK7	-0.3834509	1	Downregulated	-1.20349285624696
Non cardiovascular drug	azacitidine	MSN09_04R	Transcriptomics	#0		NEK7	-1.198863	2.53823823070931E-10	Downregulated	-11.9420576453509
Non cardiovascular drug	azacitidine	MSN01_03R	Transcriptomics	#0		NELL2	2.705029	0.0112928496673703	Upregulated	3.66506161899394
Non cardiovascular drug	azacitidine	MSN08_13R	Transcriptomics	#0		NELL2	1.324723	0.071867510676384	Upregulated	3.0788935718893
Non cardiovascular drug	azacitidine	MSN01_03R	Transcriptomics	#0		NES	0.8073307	0.00348677765578032	Upregulated	4.26207805777823
Non cardiovascular drug	azacitidine	MSN06_07R	Transcriptomics	#0		NES	-1.230926	0.000105114384496119	Downregulated	-5.60731315674243
Non cardiovascular drug	azacitidine	MSN09_04R	Transcriptomics	#0		NES	-0.7758213	0.000112847759737633	Downregulated	-5.40015050112012
Non cardiovascular drug	azacitidine	MSN05_01R	Transcriptomics	#0		NEURL1B	-0.3551525	1	Downregulated	-1.17267374338942
Non cardiovascular drug	azacitidine	MSN02_04R	Transcriptomics	#0		NFAT5	0.4582739	1	Upregulated	1.2373722919442
Non cardiovascular drug	azacitidine	MSN01_03R	Transcriptomics	#0		NFATC4	1.103298	0.136691406369209	Upregulated	2.24068245970243
Non cardiovascular drug	azacitidine	MSN06_07R	Transcriptomics	#0		NFATC4	1.256756	9.45748688536696E-05	Upregulated	5.66179975351935
Non cardiovascular drug	azacitidine	MSN08_13R	Transcriptomics	#0		NFIA	0.5064406	0.630776464939117	Upregulated	1.64370619674836
Non cardiovascular drug	azacitidine	MSN02_04R	Transcriptomics	#0		NFS1	0.9474208	0.70133376121521	Upregulated	1.9351858119295
Non cardiovascular drug	azacitidine	MSN05_01R	Transcriptomics	#0		NHS	0.8836495	1	Upregulated	1.1584145208308
Non cardiovascular drug	azacitidine	MSN09_04R	Transcriptomics	#0		NIPSNAP3A	-0.9470307	8.35302307677921E-06	Downregulated	-6.77007400926293
Non cardiovascular drug	azacitidine	MSN02_04R	Transcriptomics	#0		NKAIN1	2.293419	0.676557004451752	Upregulated	1.97233492381988
Non cardiovascular drug	azacitidine	MSN09_04R	Transcriptomics	#0		NLGN1	-0.9064738	7.39064635126851E-05	Downregulated	-5.63753531902304
Non cardiovascular drug	azacitidine	MSN06_07R	Transcriptomics	#0		NLGN4Y	-5.842367	6.15172973325584E-12	Downregulated	-13.4103750520186
Non cardiovascular drug	azacitidine	MSN05_01R	Transcriptomics	#0		NLRC5	0.7707415	1	Upregulated	1.42289615944459
Non cardiovascular drug	azacitidine	MSN05_01R	Transcriptomics	#0		NMI	1.062555	0.740369021892548	Upregulated	2.02350747993546
Non cardiovascular drug	azacitidine	MSN06_07R	Transcriptomics	#0		NMI	2.090088	0.00037163877277635	Upregulated	4.97603877478089
Non cardiovascular drug	azacitidine	MSN06_07R	Transcriptomics	#0		NMNAT2	-2.095328	0.00303112762048841	Downregulated	-3.92044281960029
Non cardiovascular drug	azacitidine	MSN01_03R	Transcriptomics	#0		NNMT	2.991662	0.0012101026950404	Upregulated	4.80425868775642
Non cardiovascular drug	azacitidine	MSN02_04R	Transcriptomics	#0		NNMT	-1.87604	0.0077760280109942	Downregulated	-4.55571363565505
Non cardiovascular drug	azacitidine	MSN06_07R	Transcriptomics	#0		NNMT	1.598614	0.000108626823930535	Upregulated	5.59182341755363
Non cardiovascular drug	azacitidine	MSN02_04R	Transcriptomics	#0		NOMO2	0.704908	1	Upregulated	1.33682116187909
Non cardiovascular drug	azacitidine	MSN02_04R	Transcriptomics	#0		NOTCH1	0.6482641	1	Upregulated	1.58729427712314
Non cardiovascular drug	azacitidine	MSN09_04R	Transcriptomics	#0		NOTCH1	1.011606	1.27089845136652E-06	Upregulated	7.73160936982119
Non cardiovascular drug	azacitidine	MSN01_03R	Transcriptomics	#0		NOTCH3	1.941638	7.07680314349091E-08	Upregulated	9.66506463999453
Non cardiovascular drug	azacitidine	MSN09_04R	Transcriptomics	#0		NOTCH3	0.9061251	0.000101788740721531	Upregulated	5.45257052040439
Non cardiovascular drug	azacitidine	MSN01_03R	Transcriptomics	#0		NOVA2	2.381699	0.0568320155143738	Upregulated	2.75170853793953
Non cardiovascular drug	azacitidine	MSN09_04R	Transcriptomics	#0		NOXA1	1.222248	3.97926358530754E-10	Upregulated	11.7030083873424
Non cardiovascular drug	azacitidine	MSN02_04R	Transcriptomics	#0		NPC2	-0.6369119	0.622659265995026	Downregulated	-2.02580167517865
Non cardiovascular drug	azacitidine	MSN09_04R	Transcriptomics	#0		NPDC1	0.9677761	2.784189518934E-07	Upregulated	8.50395123433014
Non cardiovascular drug	azacitidine	MSN09_04R	Transcriptomics	#0		NPIPB3	0.75328	9.66555380728096E-05	Upregulated	5.48193722426292
Non cardiovascular drug	azacitidine	MSN01_03R	Transcriptomics	#0		NPPA	1.203142	3.35036105525433E-07	Upregulated	8.89478186069888
Non cardiovascular drug	azacitidine	MSN06_07R	Transcriptomics	#0		NPPA	-1.871788	1.08082764960216E-09	Downregulated	-11.0615272621166
Non cardiovascular drug	azacitidine	MSN01_03R	Transcriptomics	#0		NPPB	1.906916	1.41763774682744E-18	Upregulated	20.8704209694378
Non cardiovascular drug	azacitidine	MSN02_04R	Transcriptomics	#0		NPPB	-0.5377894	1	Downregulated	-1.50865164787347
Non cardiovascular drug	azacitidine	MSN06_07R	Transcriptomics	#0		NPPB	-1.701219	5.87674664487281E-09	Downregulated	-10.2694917791798
Non cardiovascular drug	azacitidine	MSN08_13R	Transcriptomics	#0		NPPB	-0.6506962	0.279416471719742	Downregulated	-2.21010082913159
Non cardiovascular drug	azacitidine	MSN08_13R	Transcriptomics	#0		NPR1	-2.832069	0.0419546701014042	Downregulated	-3.41331604269156
Non cardiovascular drug	azacitidine	MSN01_03R	Transcriptomics	#0		NPR3	2.004573	0.126274824142456	Upregulated	2.29374282332191
Non cardiovascular drug	azacitidine	MSN09_04R	Transcriptomics	#0		NPR3	-1.985246	3.50147955074931E-09	Downregulated	-10.6487545234315
Non cardiovascular drug	azacitidine	MSN05_01R	Transcriptomics	#0		NQO1	0.4027376	1	Upregulated	1.19987612401821
Non cardiovascular drug	azacitidine	MSN01_03R	Transcriptomics	#0		NR2F1	2.220933	0.0290978364646435	Upregulated	3.13487968249582
Non cardiovascular drug	azacitidine	MSN01_03R	Transcriptomics	#0		NR2F2	1.528645	0.00509338872507215	Upregulated	4.07194136983486
Non cardiovascular drug	azacitidine	MSN08_13R	Transcriptomics	#0		NR2F2	-1.214259	0.229827046394348	Downregulated	-2.36333406182699
Non cardiovascular drug	azacitidine	MSN01_03R	Transcriptomics	#0		NR4A1	-1.476479	0.0104800323024392	Downregulated	-3.70370686133113
Non cardiovascular drug	azacitidine	MSN08_13R	Transcriptomics	#0		NR4A1	1.441145	1.40925379810142E-07	Upregulated	10.1818881761426
Non cardiovascular drug	azacitidine	MSN09_04R	Transcriptomics	#0		NR4A1	-0.8661143	8.95790708455024E-06	Downregulated	-6.73536092222038
Non cardiovascular drug	azacitidine	MSN08_13R	Transcriptomics	#0		NR4A3	0.9729691	0.091980367898941	Upregulated	2.92347573224508
Non cardiovascular drug	azacitidine	MSN09_04R	Transcriptomics	#0		NR4A3	-1.932532	2.80057376769342E-20	Downregulated	-22.6774942998305
Non cardiovascular drug	azacitidine	MSN02_04R	Transcriptomics	#0		NRAP	-0.4552741	1	Downregulated	-1.2211390662682
Non cardiovascular drug	azacitidine	MSN09_04R	Transcriptomics	#0		NRAP	-1.090575	1.4570893824839E-08	Downregulated	-9.94194992024964
Non cardiovascular drug	azacitidine	MSN09_04R	Transcriptomics	#0		NRCAM	-2.290496	1.52993870869977E-05	Downregulated	-6.45901572070326
Non cardiovascular drug	azacitidine	MSN01_03R	Transcriptomics	#0		NREP	-0.6192075	0.111083969473839	Downregulated	-2.37350006579874
Non cardiovascular drug	azacitidine	MSN02_04R	Transcriptomics	#0		NRIP3	-1.340873	1	Downregulated	-1.27633034503174
Non cardiovascular drug	azacitidine	MSN01_03R	Transcriptomics	#0		NRK	3.403301	3.61966567652416E-06	Upregulated	7.7286322193068
Non cardiovascular drug	azacitidine	MSN06_07R	Transcriptomics	#0		NRK	2.38307	4.16426025606764E-11	Upregulated	12.5207129832383
Non cardiovascular drug	azacitidine	MSN01_03R	Transcriptomics	#0		NRP2	0.812783	0.0176990199834108	Upregulated	3.41230917879091
Non cardiovascular drug	azacitidine	MSN05_01R	Transcriptomics	#0		NRP2	0.5574758	0.302260011434555	Upregulated	2.67199342425121
Non cardiovascular drug	azacitidine	MSN06_07R	Transcriptomics	#0		NRP2	1.342096	2.21813092338152E-08	Upregulated	9.66539463125761
Non cardiovascular drug	azacitidine	MSN09_04R	Transcriptomics	#0		NRP2	0.9239256	5.96753238824022E-07	Upregulated	8.11618134048449
Non cardiovascular drug	azacitidine	MSN02_04R	Transcriptomics	#0		NRTN	0.7610859	1	Upregulated	1.27969410937434
Non cardiovascular drug	azacitidine	MSN08_13R	Transcriptomics	#0		NRXN1	-2.085346	0.0417748354375362	Downregulated	-3.42152176145655
Non cardiovascular drug	azacitidine	MSN02_04R	Transcriptomics	#0		NSD3	0.5056419	1	Upregulated	1.41037377082925
Non cardiovascular drug	azacitidine	MSN05_01R	Transcriptomics	#0		NSDHL	-0.5199214	0.708306550979614	Downregulated	-2.05737874211771
Non cardiovascular drug	azacitidine	MSN01_03R	Transcriptomics	#0		NSG1	1.835247	0.144855380058289	Upregulated	2.21060531976383
Non cardiovascular drug	azacitidine	MSN02_04R	Transcriptomics	#0		NT5DC3	0.8784415	1	Upregulated	1.28839733033966
Non cardiovascular drug	azacitidine	MSN01_03R	Transcriptomics	#0		NTM	2.405238	0.0123125677928329	Upregulated	3.61238280587932
Non cardiovascular drug	azacitidine	MSN01_03R	Transcriptomics	#0		NTN1	1.067177	0.0723992586135864	Upregulated	2.62139597229011
Non cardiovascular drug	azacitidine	MSN05_01R	Transcriptomics	#0		NTN1	-0.6009367	0.702698051929474	Downregulated	-2.06320127392377
Non cardiovascular drug	azacitidine	MSN08_13R	Transcriptomics	#0		NTN1	-0.9030172	0.0514420382678509	Downregulated	-3.30328928583171
Non cardiovascular drug	azacitidine	MSN08_13R	Transcriptomics	#0		NTN3	-1.981642	0.662584483623505	Downregulated	-1.598630180067
Non cardiovascular drug	azacitidine	MSN02_04R	Transcriptomics	#0		NTRK2	-1.183566	1	Downregulated	-1.45466248635876
Non cardiovascular drug	azacitidine	MSN06_07R	Transcriptomics	#0		NTRK2	2.269799	3.46467921019666E-08	Upregulated	9.45164883428273
Non cardiovascular drug	azacitidine	MSN08_13R	Transcriptomics	#0		NTRK2	1.026082	0.6474529504776	Upregulated	1.62277857142802
Non cardiovascular drug	azacitidine	MSN09_04R	Transcriptomics	#0		NUF2	-1.792935	5.98315230693203E-10	Downregulated	-11.4915768013914
Non cardiovascular drug	azacitidine	MSN09_04R	Transcriptomics	#0		NUMBL	0.8529189	0.000164447337738238	Upregulated	5.19195250609706
Non cardiovascular drug	azacitidine	MSN05_01R	Transcriptomics	#0		NUPR1	1.192668	0.0810078084468842	Upregulated	3.70502924895327
Non cardiovascular drug	azacitidine	MSN06_07R	Transcriptomics	#0		NUPR1	1.950802	2.64577522557374E-07	Upregulated	8.49427279763082
Non cardiovascular drug	azacitidine	MSN02_04R	Transcriptomics	#0		NUSAP1	-1.04374	0.0574071407318115	Downregulated	-3.49502386239273
Non cardiovascular drug	azacitidine	MSN05_01R	Transcriptomics	#0		NUSAP1	-0.7163917	0.138036757707596	Downregulated	-3.25643327067312
Non cardiovascular drug	azacitidine	MSN06_07R	Transcriptomics	#0		NUSAP1	-1.255452	4.17607625422534E-05	Downregulated	-6.07091662865967
Non cardiovascular drug	azacitidine	MSN09_04R	Transcriptomics	#0		NUSAP1	-1.334303	8.92835892024602E-12	Downregulated	-13.5077921500335
Non cardiovascular drug	azacitidine	MSN05_01R	Transcriptomics	#0		NXPH2	-0.8892753	0.177084997296333	Downregulated	-3.07624359056299
Non cardiovascular drug	azacitidine	MSN02_04R	Transcriptomics	#0		NXPH3	-0.9477668	1	Downregulated	-1.3940758213522
Non cardiovascular drug	azacitidine	MSN08_13R	Transcriptomics	#0		NYX	2.235184	0.112758122384548	Upregulated	2.7827609530352
Non cardiovascular drug	azacitidine	MSN02_04R	Transcriptomics	#0		OAF	-1.557702	0.874975979328156	Downregulated	-1.7536110286925
Non cardiovascular drug	azacitidine	MSN06_07R	Transcriptomics	#0		OAF	2.192553	0.000157323869643733	Upregulated	5.39938817834048
Non cardiovascular drug	azacitidine	MSN06_07R	Transcriptomics	#0		OAS1	5.514618	6.85476632053539E-13	Upregulated	14.4111524403689
Non cardiovascular drug	azacitidine	MSN06_07R	Transcriptomics	#0		OAS3	2.074371	0.00047773338155821	Upregulated	4.85227688043971
Non cardiovascular drug	azacitidine	MSN05_01R	Transcriptomics	#0		ODAM	-1.526634	1	Downregulated	-1.72956571407631
Non cardiovascular drug	azacitidine	MSN05_01R	Transcriptomics	#0		ODC1	0.3675016	1	Upregulated	1.36990946961983
Non cardiovascular drug	azacitidine	MSN08_13R	Transcriptomics	#0		OGDHL	0.5679701	0.54570746421814	Upregulated	1.74178622598474
Non cardiovascular drug	azacitidine	MSN09_04R	Transcriptomics	#0		OGDHL	0.8190486	4.273843660485E-05	Upregulated	5.92678931616064
Non cardiovascular drug	azacitidine	MSN02_04R	Transcriptomics	#0		OGN	-1.001803	0.32603794336319	Downregulated	-2.4908441682774
Non cardiovascular drug	azacitidine	MSN06_07R	Transcriptomics	#0		OGN	3.58102	1.98991039293149E-21	Upregulated	23.3387419647159
Non cardiovascular drug	azacitidine	MSN05_01R	Transcriptomics	#0		OGT	0.3464276	1	Upregulated	1.16040775680052
Non cardiovascular drug	azacitidine	MSN02_04R	Transcriptomics	#0		OIP5	-1.098677	1	Downregulated	-1.28940466019371
Non cardiovascular drug	azacitidine	MSN06_07R	Transcriptomics	#0		OLFM2	2.286325	6.03011249040719E-05	Upregulated	5.88018003593429
Non cardiovascular drug	azacitidine	MSN08_13R	Transcriptomics	#0		OLFML1	-2.249862	0.106798999011517	Downregulated	-2.82312578611284
Non cardiovascular drug	azacitidine	MSN06_07R	Transcriptomics	#0		OLFML2B	2.200023	0.000999408192001283	Upregulated	4.48467126197856
Non cardiovascular drug	azacitidine	MSN02_04R	Transcriptomics	#0		OLFML3	-1.73183	6.59503530187067E-06	Downregulated	-8.06450406447648
Non cardiovascular drug	azacitidine	MSN06_07R	Transcriptomics	#0		OLFML3	1.750821	8.97525651889775E-13	Upregulated	14.2890774214381
Non cardiovascular drug	azacitidine	MSN01_03R	Transcriptomics	#0		OLR1	2.362388	0.0410309284925461	Upregulated	2.93800263168346
Non cardiovascular drug	azacitidine	MSN09_04R	Transcriptomics	#0		OPLAH	0.7044226	0.00019081098434981	Upregulated	5.10737935312895
Non cardiovascular drug	azacitidine	MSN05_01R	Transcriptomics	#0		OPRK1	-1.077586	1	Downregulated	-1.27084433936036
Non cardiovascular drug	azacitidine	MSN06_07R	Transcriptomics	#0		OPRK1	-2.310139	0.00013237600796856	Downregulated	-5.48673898444799
Non cardiovascular drug	azacitidine	MSN08_13R	Transcriptomics	#0		OR51E2	1.785854	0.245176255702972	Upregulated	2.31520531919272
Non cardiovascular drug	azacitidine	MSN06_07R	Transcriptomics	#0		ORC6	-1.1743	0.00269180606119335	Downregulated	-3.98148446624889
Non cardiovascular drug	azacitidine	MSN01_03R	Transcriptomics	#0		OSBP2	-0.7309936	0.0853759720921516	Downregulated	-2.5309148961314
Non cardiovascular drug	azacitidine	MSN01_03R	Transcriptomics	#0		OSMR	2.784661	0.000494002480991185	Upregulated	5.26487013045213
Non cardiovascular drug	azacitidine	MSN05_01R	Transcriptomics	#0		OSMR	0.6867343	0.853729426860809	Upregulated	1.90450488010936
Non cardiovascular drug	azacitidine	MSN06_07R	Transcriptomics	#0		OSMR	1.465692	0.000215712221688591	Upregulated	5.23959253298298
Non cardiovascular drug	azacitidine	MSN09_04R	Transcriptomics	#0		OSR1	1.074809	2.43360391323222E-05	Upregulated	6.21216258320411
Non cardiovascular drug	azacitidine	MSN02_04R	Transcriptomics	#0		OST4	-0.5843496	0.836047232151031	Downregulated	-1.79153766667841
Non cardiovascular drug	azacitidine	MSN01_03R	Transcriptomics	#0		OTUD1	-1.884116	1.43188808032768E-10	Downregulated	-12.5650471651005
Non cardiovascular drug	azacitidine	MSN02_04R	Transcriptomics	#0		OTUD1	0.571348	1	Upregulated	1.40513771455238
Non cardiovascular drug	azacitidine	MSN09_04R	Transcriptomics	#0		OTUD1	-1.410528	3.03159969729846E-14	Downregulated	-16.1529831798976
Non cardiovascular drug	azacitidine	MSN05_01R	Transcriptomics	#0		OTX2	0.7588829	0.936684787273407	Upregulated	1.81571272069536
Non cardiovascular drug	azacitidine	MSN08_13R	Transcriptomics	#0		OTX2	1.915085	0.00212170626036823	Upregulated	5.29298768136849
Non cardiovascular drug	azacitidine	MSN09_04R	Transcriptomics	#0		OXCT1	-0.7645845	0.000101611207355745	Downregulated	-5.45475554758291
Non cardiovascular drug	azacitidine	MSN08_13R	Transcriptomics	#0		OXTR	-0.9171422	0.120603501796722	Downregulated	-2.74243299257351
Non cardiovascular drug	azacitidine	MSN06_07R	Transcriptomics	#0		P3H1	1.069501	0.000193219297216274	Upregulated	5.29660098874315
Non cardiovascular drug	azacitidine	MSN09_04R	Transcriptomics	#0		P3H2	-0.9718692	3.97564122067706E-07	Downregulated	-8.31726498381857
Non cardiovascular drug	azacitidine	MSN02_04R	Transcriptomics	#0		P3H3	-0.9332484	0.220163911581039	Downregulated	-2.75414530290226
Non cardiovascular drug	azacitidine	MSN06_07R	Transcriptomics	#0		P3H3	1.01579	0.00146451476030052	Upregulated	4.28922259350009
Non cardiovascular drug	azacitidine	MSN09_04R	Transcriptomics	#0		P4HA1	-0.8265939	9.55869472818449E-05	Downregulated	-5.48937897627007
Non cardiovascular drug	azacitidine	MSN01_03R	Transcriptomics	#0		P4HA3	2.224846	0.0855448991060257	Upregulated	2.5283499903245
Non cardiovascular drug	azacitidine	MSN05_01R	Transcriptomics	#0		P4HA3	1.087546	0.696827471256256	Upregulated	2.07618148977194
Non cardiovascular drug	azacitidine	MSN06_07R	Transcriptomics	#0		P4HA3	2.578493	2.08373407417639E-07	Upregulated	8.60994823192656
Non cardiovascular drug	azacitidine	MSN05_01R	Transcriptomics	#0		PABPC1L	0.452117	1	Upregulated	1.38874435276686
Non cardiovascular drug	azacitidine	MSN09_04R	Transcriptomics	#0		PABPC1L	1.126307	2.13872066723297E-08	Upregulated	9.75679866477595
Non cardiovascular drug	azacitidine	MSN09_04R	Transcriptomics	#0		PABPN1	1.122817	1.56795213115402E-05	Upregulated	6.44464282943423
Non cardiovascular drug	azacitidine	MSN06_07R	Transcriptomics	#0		PACRG	1.025142	0.00335861230269074	Upregulated	3.86660855594104
Non cardiovascular drug	azacitidine	MSN01_03R	Transcriptomics	#0		PACS1	0.6344011	0.0529334098100662	Upregulated	2.79754764441127
Non cardiovascular drug	azacitidine	MSN02_04R	Transcriptomics	#0		PACSIN3	-0.4866498	1	Downregulated	-1.34488703709844
Non cardiovascular drug	azacitidine	MSN01_03R	Transcriptomics	#0		PADI2	-1.858058	0.135292053222656	Downregulated	-2.24796685821629
Non cardiovascular drug	azacitidine	MSN02_04R	Transcriptomics	#0		PADI2	-1.607536	0.965684592723846	Downregulated	-1.65519526049441
Non cardiovascular drug	azacitidine	MSN06_07R	Transcriptomics	#0		PADI2	1.698501	0.00013237600796856	Upregulated	5.48580298930838
Non cardiovascular drug	azacitidine	MSN08_13R	Transcriptomics	#0		PADI2	-1.990663	0.0565202943980694	Downregulated	-3.24479407117217
Non cardiovascular drug	azacitidine	MSN01_03R	Transcriptomics	#0		PAIP2B	-0.7281027	0.122100196778774	Downregulated	-2.31498506456881
Non cardiovascular drug	azacitidine	MSN05_01R	Transcriptomics	#0		PAIP2B	-0.512626	0.987320184707642	Downregulated	-1.77905990146849
Non cardiovascular drug	azacitidine	MSN02_04R	Transcriptomics	#0		PAK3	-1.287781	0.124974757432938	Downregulated	-3.07001729063221
Non cardiovascular drug	azacitidine	MSN08_13R	Transcriptomics	#0		PALM2	-0.6186969	0.530073881149292	Downregulated	-1.76233013473418
Non cardiovascular drug	azacitidine	MSN08_13R	Transcriptomics	#0		PAM	-0.5209727	0.731063008308411	Downregulated	-1.50584064713785
Non cardiovascular drug	azacitidine	MSN02_04R	Transcriptomics	#0		PAMR1	-2.545057	0.27165687084198	Downregulated	-2.62176831135145
Non cardiovascular drug	azacitidine	MSN06_07R	Transcriptomics	#0		PAMR1	3.630864	1.63938093921409E-14	Upregulated	16.0977319120952
Non cardiovascular drug	azacitidine	MSN08_13R	Transcriptomics	#0		PAMR1	-1.883606	0.381434708833694	Downregulated	-2.00001845385173
Non cardiovascular drug	azacitidine	MSN09_04R	Transcriptomics	#0		PANX2	1.334037	1.95343181985663E-05	Upregulated	6.3275610175819
Non cardiovascular drug	azacitidine	MSN02_04R	Transcriptomics	#0		PAPLN	-0.818753	0.470552712678909	Downregulated	-2.24682846254684
Non cardiovascular drug	azacitidine	MSN06_07R	Transcriptomics	#0		PAPLN	1.252714	2.98422401101561E-06	Upregulated	7.33390010425935
Non cardiovascular drug	azacitidine	MSN01_03R	Transcriptomics	#0		PAPPA	2.987341	3.41844383910939E-08	Upregulated	9.990833188389
Non cardiovascular drug	azacitidine	MSN08_13R	Transcriptomics	#0		PAPPA	-1.214416	0.172836259007454	Downregulated	-2.53694005610584
Non cardiovascular drug	azacitidine	MSN05_01R	Transcriptomics	#0		PAPPA2	-0.888397	1	Downregulated	-1.48340527020735
Non cardiovascular drug	azacitidine	MSN01_03R	Transcriptomics	#0		PAPSS2	1.496408	0.0509047396481037	Upregulated	2.81988193817927
Non cardiovascular drug	azacitidine	MSN08_13R	Transcriptomics	#0		PAQR8	-0.9244024	0.0989248529076576	Downregulated	-2.87338047058036
Non cardiovascular drug	azacitidine	MSN06_07R	Transcriptomics	#0		PAQR9	-2.547518	0.00250368984416127	Downregulated	-4.01590713782506
Non cardiovascular drug	azacitidine	MSN02_04R	Transcriptomics	#0		PARD6A	2.055391	1	Upregulated	1.5701577398782
Non cardiovascular drug	azacitidine	MSN02_04R	Transcriptomics	#0		PARP10	-1.197752	0.67917001247406	Downregulated	-1.95979804795895
Non cardiovascular drug	azacitidine	MSN05_01R	Transcriptomics	#0		PARP14	0.5778954	0.314907371997833	Upregulated	2.64218235971576
Non cardiovascular drug	azacitidine	MSN06_07R	Transcriptomics	#0		PARP14	0.8275254	0.00379660096950829	Upregulated	3.79742789960116
Non cardiovascular drug	azacitidine	MSN02_04R	Transcriptomics	#0		PARP4	0.4937716	1	Upregulated	1.35203990741643
Non cardiovascular drug	azacitidine	MSN05_01R	Transcriptomics	#0		PARP9	0.5928251	0.849215388298035	Upregulated	1.91246876781729
Non cardiovascular drug	azacitidine	MSN06_07R	Transcriptomics	#0		PARP9	1.244394	7.01865283190273E-05	Upregulated	5.80519007194918
Non cardiovascular drug	azacitidine	MSN08_13R	Transcriptomics	#0		PAX6	1.035832	0.662584483623505	Upregulated	1.59711202474424
Non cardiovascular drug	azacitidine	MSN09_04R	Transcriptomics	#0		PAX6	-3.006227	6.38569867128891E-17	Downregulated	-19.1056530227358
Non cardiovascular drug	azacitidine	MSN05_01R	Transcriptomics	#0		PBK	-0.8732562	0.0962244346737862	Downregulated	-3.55501980024067
Non cardiovascular drug	azacitidine	MSN06_07R	Transcriptomics	#0		PBK	-1.200126	0.00272390502505004	Downregulated	-3.97559955894802
Non cardiovascular drug	azacitidine	MSN09_04R	Transcriptomics	#0		PBK	-1.725413	3.0496726021248E-13	Downregulated	-15.0798207645073
Non cardiovascular drug	azacitidine	MSN08_13R	Transcriptomics	#0		PBX1	0.5365353	0.382555693387985	Upregulated	1.99668364727275
Non cardiovascular drug	azacitidine	MSN01_03R	Transcriptomics	#0		PCDH10	2.928926	2.24515145922288E-15	Upregulated	17.5864197133456
Non cardiovascular drug	azacitidine	MSN02_04R	Transcriptomics	#0		PCDH18	-1.422502	0.319137513637543	Downregulated	-2.50620860577871
Non cardiovascular drug	azacitidine	MSN06_07R	Transcriptomics	#0		PCDH18	2.691698	2.83746667028212E-16	Upregulated	17.9433829304094
Non cardiovascular drug	azacitidine	MSN08_13R	Transcriptomics	#0		PCDH20	-0.884551	0.035317424684763	Downregulated	-3.53107636158227
Non cardiovascular drug	azacitidine	MSN09_04R	Transcriptomics	#0		PCDH9	-1.023862	6.25003076493158E-06	Downregulated	-6.92355246752741
Non cardiovascular drug	azacitidine	MSN08_13R	Transcriptomics	#0		PCDHA6	-2.169261	0.0345980413258076	Downregulated	-3.55056409498439
Non cardiovascular drug	azacitidine	MSN01_03R	Transcriptomics	#0		PCDHAC2	-1.84317	8.25142251414945E-07	Downregulated	-8.43204152713471
Non cardiovascular drug	azacitidine	MSN01_03R	Transcriptomics	#0		PCDHB5	1.186375	0.0100250812247396	Upregulated	3.72611730541967
Non cardiovascular drug	azacitidine	MSN06_07R	Transcriptomics	#0		PCDHB5	1.247078	9.28594727156451E-06	Upregulated	6.80051757256112
Non cardiovascular drug	azacitidine	MSN08_13R	Transcriptomics	#0		PCDHB8	-1.370481	0.596578478813171	Downregulated	-1.67849724924267
Non cardiovascular drug	azacitidine	MSN02_04R	Transcriptomics	#0		PCDHGA10	1.260842	0.875807225704193	Upregulated	1.75171890496142
Non cardiovascular drug	azacitidine	MSN06_07R	Transcriptomics	#0		PCDHGA7	2.455905	1.21617422337295E-05	Upregulated	6.66689545053794
Non cardiovascular drug	azacitidine	MSN02_04R	Transcriptomics	#0		PCDHGB7	0.7602188	1	Upregulated	1.22718585904022
Non cardiovascular drug	azacitidine	MSN09_04R	Transcriptomics	#0		PCED1A	0.9392131	1.34504080051556E-05	Upregulated	6.52375117249381
Non cardiovascular drug	azacitidine	MSN01_03R	Transcriptomics	#0		PCGF5	0.6016089	0.100057117640972	Upregulated	2.43547254544975
Non cardiovascular drug	azacitidine	MSN05_01R	Transcriptomics	#0		PCK2	0.8896601	0.660289466381073	Upregulated	2.13844851282028
Non cardiovascular drug	azacitidine	MSN02_04R	Transcriptomics	#0		PCLAF	-0.9082284	1	Downregulated	-1.30961339428948
Non cardiovascular drug	azacitidine	MSN02_04R	Transcriptomics	#0		PCOLCE	-1.497216	0.0504496321082115	Downregulated	-3.56198967875224
Non cardiovascular drug	azacitidine	MSN06_07R	Transcriptomics	#0		PCOLCE	2.794969	3.87803131625932E-19	Upregulated	20.9398197128226
Non cardiovascular drug	azacitidine	MSN02_04R	Transcriptomics	#0		PCSK1N	1.790959	1	Upregulated	1.45699522617669
Non cardiovascular drug	azacitidine	MSN09_04R	Transcriptomics	#0		PCSK4	1.521224	0.000166741301654838	Upregulated	5.18291497805946
Non cardiovascular drug	azacitidine	MSN02_04R	Transcriptomics	#0		PCSK9	-3.516461	2.17228134715697E-05	Downregulated	-7.46383088057148
Non cardiovascular drug	azacitidine	MSN06_07R	Transcriptomics	#0		PCSK9	3.38889	5.19912264096038E-17	Upregulated	18.7497101261667
Non cardiovascular drug	azacitidine	MSN05_01R	Transcriptomics	#0		PCYT2	-0.4145415	1	Downregulated	-1.23004210851086
Non cardiovascular drug	azacitidine	MSN02_04R	Transcriptomics	#0		PDE1A	-1.692509	1	Downregulated	-1.38730405776955
Non cardiovascular drug	azacitidine	MSN06_07R	Transcriptomics	#0		PDE1A	2.260257	0.000471387669676915	Upregulated	4.86186158728656
Non cardiovascular drug	azacitidine	MSN08_13R	Transcriptomics	#0		PDE1C	0.5337874	0.480499356985092	Upregulated	1.8343664166355
Non cardiovascular drug	azacitidine	MSN01_03R	Transcriptomics	#0		PDE4B	-0.8396404	0.0585633926093578	Downregulated	-2.73521288824303
Non cardiovascular drug	azacitidine	MSN08_13R	Transcriptomics	#0		PDE4B	0.7250804	0.172388568520546	Upregulated	2.54195518876998
Non cardiovascular drug	azacitidine	MSN06_07R	Transcriptomics	#0		PDE7B	1.735668	0.00124086777213961	Upregulated	4.37358827773884
Non cardiovascular drug	azacitidine	MSN06_07R	Transcriptomics	#0		PDGFB	-3.512526	3.02708135250726E-13	Downregulated	-14.7763401752285
Non cardiovascular drug	azacitidine	MSN06_07R	Transcriptomics	#0		PDGFD	1.167179	2.5517174435663E-06	Upregulated	7.41308313437047
Non cardiovascular drug	azacitidine	MSN01_03R	Transcriptomics	#0		PDGFRA	1.788531	3.42656530847307E-05	Upregulated	6.6289339204788
Non cardiovascular drug	azacitidine	MSN02_04R	Transcriptomics	#0		PDGFRA	-1.297556	0.0017951054032892	Downregulated	-5.28513556075303
Non cardiovascular drug	azacitidine	MSN05_01R	Transcriptomics	#0		PDGFRA	0.4692637	0.88812780380249	Upregulated	1.85588978533736
Non cardiovascular drug	azacitidine	MSN06_07R	Transcriptomics	#0		PDGFRA	1.96907	5.15111810746592E-16	Upregulated	17.6635620410374
Non cardiovascular drug	azacitidine	MSN08_13R	Transcriptomics	#0		PDGFRA	-0.8934395	0.390458047389984	Downregulated	-1.9796005614439
Non cardiovascular drug	azacitidine	MSN01_03R	Transcriptomics	#0		PDGFRB	2.822335	1.47585743626166E-09	Upregulated	11.4675909746937
Non cardiovascular drug	azacitidine	MSN05_01R	Transcriptomics	#0		PDGFRB	0.4984093	0.806523144245148	Upregulated	1.95499474506131
Non cardiovascular drug	azacitidine	MSN06_07R	Transcriptomics	#0		PDGFRB	2.058043	4.62445619846396E-18	Upregulated	19.8263867551069
Non cardiovascular drug	azacitidine	MSN05_01R	Transcriptomics	#0		PDK1	-0.9040532	0.00618726247921586	Downregulated	-5.06804004886834
Non cardiovascular drug	azacitidine	MSN08_13R	Transcriptomics	#0		PDK1	-0.7379528	0.116908922791481	Downregulated	-2.75982289958757
Non cardiovascular drug	azacitidine	MSN09_04R	Transcriptomics	#0		PDK1	-0.9401709	1.06994525594928E-06	Downregulated	-7.81870908425279
Non cardiovascular drug	azacitidine	MSN09_04R	Transcriptomics	#0		PDK3	-0.8028331	5.0527902203612E-05	Downregulated	-5.83421374969167
Non cardiovascular drug	azacitidine	MSN02_04R	Transcriptomics	#0		PDK4	0.7796179	1	Upregulated	1.28086811823868
Non cardiovascular drug	azacitidine	MSN08_13R	Transcriptomics	#0		PDK4	1.594211	0.00383459124714136	Upregulated	4.94880365578543
Non cardiovascular drug	azacitidine	MSN02_04R	Transcriptomics	#0		PDLIM2	-0.6905059	1	Downregulated	-1.34419293972346
Non cardiovascular drug	azacitidine	MSN01_03R	Transcriptomics	#0		PDLIM3	1.129047	4.99173711432377E-06	Upregulated	7.54720275484052
Non cardiovascular drug	azacitidine	MSN09_04R	Transcriptomics	#0		PDLIM7	0.7025269	0.00017885745910462	Upregulated	5.14572929528825
Non cardiovascular drug	azacitidine	MSN01_03R	Transcriptomics	#0		PDPN	-0.6575214	0.0990898758172989	Downregulated	-2.44699047790902
Non cardiovascular drug	azacitidine	MSN05_01R	Transcriptomics	#0		PDPN	-0.4595733	1	Downregulated	-1.73237567237926
Non cardiovascular drug	azacitidine	MSN01_03R	Transcriptomics	#0		PDZD4	2.262532	0.0726816281676292	Upregulated	2.61591011093836
Non cardiovascular drug	azacitidine	MSN01_03R	Transcriptomics	#0		PDZRN3	-0.687195	0.136462420225143	Downregulated	-2.24211275182676
Non cardiovascular drug	azacitidine	MSN01_03R	Transcriptomics	#0		PEAR1	2.97135	0.00178257515653968	Upregulated	4.60433346113023
Non cardiovascular drug	azacitidine	MSN06_07R	Transcriptomics	#0		PEAR1	1.331341	0.00335481739602983	Upregulated	3.86851415378861
Non cardiovascular drug	azacitidine	MSN01_03R	Transcriptomics	#0		PEG10	-1.670097	1.43188808032768E-10	Downregulated	-12.5726185292479
Non cardiovascular drug	azacitidine	MSN08_13R	Transcriptomics	#0		PEG10	0.7763031	0.0240184403955936	Upregulated	3.78683043421791
Non cardiovascular drug	azacitidine	MSN05_01R	Transcriptomics	#0		PENK	0.8753097	1	Upregulated	1.32816371150724
Non cardiovascular drug	azacitidine	MSN06_07R	Transcriptomics	#0		PENK	2.087648	0.00342012057080865	Upregulated	3.855210428609
Non cardiovascular drug	azacitidine	MSN08_13R	Transcriptomics	#0		PER1	0.6441777	0.162549421191216	Upregulated	2.57229306461755
Non cardiovascular drug	azacitidine	MSN01_03R	Transcriptomics	#0		PER3	-0.881611	0.0438420102000237	Downregulated	-2.89544026858207
Non cardiovascular drug	azacitidine	MSN09_04R	Transcriptomics	#0		PGAM1	-0.802642	5.45171315025073E-05	Downregulated	-5.79815721780483
Non cardiovascular drug	azacitidine	MSN01_03R	Transcriptomics	#0		PGAM2	-0.982416	0.000751385698094964	Downregulated	-5.05170213234487
Non cardiovascular drug	azacitidine	MSN01_03R	Transcriptomics	#0		PGGHG	1.759706	0.123058393597603	Upregulated	2.30866106361175
Non cardiovascular drug	azacitidine	MSN06_07R	Transcriptomics	#0		PGGHG	1.540278	0.000215712221688591	Upregulated	5.23604548873964
Non cardiovascular drug	azacitidine	MSN09_04R	Transcriptomics	#0		PGGHG	1.37547	3.56688323321919E-09	Upregulated	10.6361214631063
Non cardiovascular drug	azacitidine	MSN09_04R	Transcriptomics	#0		PGK1	-1.100246	1.06389599352497E-08	Downregulated	-10.0939117992099
Non cardiovascular drug	azacitidine	MSN08_13R	Transcriptomics	#0		PGR	0.532155	0.723052322864532	Upregulated	1.51980756472644
Non cardiovascular drug	azacitidine	MSN01_03R	Transcriptomics	#0		PHACTR1	-0.7351835	0.0281265377998352	Downregulated	-3.1555169134892
Non cardiovascular drug	azacitidine	MSN08_13R	Transcriptomics	#0		PHACTR1	0.5774544	0.257587879896164	Upregulated	2.27089540755336
Non cardiovascular drug	azacitidine	MSN05_01R	Transcriptomics	#0		PHACTR3	-1.352	1	Downregulated	-1.72268978027964
Non cardiovascular drug	azacitidine	MSN06_07R	Transcriptomics	#0		PHETA2	2.835864	4.04538841394242E-05	Upregulated	6.087030881978
Non cardiovascular drug	azacitidine	MSN08_13R	Transcriptomics	#0		PHF20	0.4870477	0.737268447875977	Upregulated	1.4989767691151
Non cardiovascular drug	azacitidine	MSN08_13R	Transcriptomics	#0		PHF24	-1.202069	0.687582969665527	Downregulated	-1.56275626253084
Non cardiovascular drug	azacitidine	MSN02_04R	Transcriptomics	#0		PHGDH	0.4756398	1	Upregulated	1.31166632676872
Non cardiovascular drug	azacitidine	MSN05_01R	Transcriptomics	#0		PHGDH	0.9008263	0.00048873497871682	Upregulated	6.45129174476583
Non cardiovascular drug	azacitidine	MSN09_04R	Transcriptomics	#0		PHGDH	1.195237	1.20360518426899E-11	Upregulated	13.3696465842005
Non cardiovascular drug	azacitidine	MSN01_03R	Transcriptomics	#0		PHLDA1	0.6734939	0.0723992586135864	Upregulated	2.62027099663617
Non cardiovascular drug	azacitidine	MSN02_04R	Transcriptomics	#0		PHLDA3	0.4796431	1	Upregulated	1.24793724251557
Non cardiovascular drug	azacitidine	MSN02_04R	Transcriptomics	#0		PHYHIP	-1.646023	1	Downregulated	-1.34431210851929
Non cardiovascular drug	azacitidine	MSN05_01R	Transcriptomics	#0		PI15	1.171723	0.752901673316956	Upregulated	1.99801445034132
Non cardiovascular drug	azacitidine	MSN06_07R	Transcriptomics	#0		PI15	2.399374	0.000467110308818519	Upregulated	4.86680181973326
Non cardiovascular drug	azacitidine	MSN09_04R	Transcriptomics	#0		PICALM	-0.7566005	0.00012277222413104	Downregulated	-5.35112221872414
Non cardiovascular drug	azacitidine	MSN09_04R	Transcriptomics	#0		PIDD1	1.240736	2.59624738374598E-10	Upregulated	11.9257131265717
Non cardiovascular drug	azacitidine	MSN01_03R	Transcriptomics	#0		PIEZO2	2.827923	0.000129435487906449	Upregulated	5.97880175139653
Non cardiovascular drug	azacitidine	MSN02_04R	Transcriptomics	#0		PIEZO2	-0.6228378	1	Downregulated	-1.43806681323849
Non cardiovascular drug	azacitidine	MSN06_07R	Transcriptomics	#0		PIEZO2	2.145343	1.14892514583133E-14	Upregulated	16.2640192890271
Non cardiovascular drug	azacitidine	MSN08_13R	Transcriptomics	#0		PIGZ	0.9249749	0.451896905899048	Upregulated	1.87847156458143
Non cardiovascular drug	azacitidine	MSN01_03R	Transcriptomics	#0		PIK3C2B	-0.89099	0.0195464231073856	Downregulated	-3.35721900377548
Non cardiovascular drug	azacitidine	MSN05_01R	Transcriptomics	#0		PIK3R3	-0.555341	0.57388973236084	Downregulated	-2.23934682775064
Non cardiovascular drug	azacitidine	MSN06_07R	Transcriptomics	#0		PIK3R3	-0.8908475	0.00482820114120841	Downregulated	-3.67373232296229
Non cardiovascular drug	azacitidine	MSN08_13R	Transcriptomics	#0		PIM1	0.6293082	0.264858543872833	Upregulated	2.25109400108788
Non cardiovascular drug	azacitidine	MSN02_04R	Transcriptomics	#0		PIMREG	-0.9429914	1	Downregulated	-1.30374415119154
Non cardiovascular drug	azacitidine	MSN06_07R	Transcriptomics	#0		PIMREG	-1.717245	0.00070725311525166	Downregulated	-4.66461571647606
Non cardiovascular drug	azacitidine	MSN05_01R	Transcriptomics	#0		PIP4K2A	0.4377083	1	Upregulated	1.20310793420265
Non cardiovascular drug	azacitidine	MSN09_04R	Transcriptomics	#0		PIP5K1B	-0.913654	6.65001934976317E-05	Downregulated	-5.69665032153895
Non cardiovascular drug	azacitidine	MSN01_03R	Transcriptomics	#0		PITPNM1	1.406817	2.74613148576464E-06	Upregulated	7.86016121357929
Non cardiovascular drug	azacitidine	MSN06_07R	Transcriptomics	#0		PITX1	3.679337	7.09088698869209E-09	Upregulated	10.1817238858271
Non cardiovascular drug	azacitidine	MSN08_13R	Transcriptomics	#0		PITX2	-1.823853	0.0051007536239922	Downregulated	-4.74406523786478
Non cardiovascular drug	azacitidine	MSN01_03R	Transcriptomics	#0		PIWIL2	2.303849	0.0657539442181587	Upregulated	2.67258551445253
Non cardiovascular drug	azacitidine	MSN06_07R	Transcriptomics	#0		PKD1L2	1.713846	1.69032282428816E-05	Upregulated	6.50651587236878
Non cardiovascular drug	azacitidine	MSN08_13R	Transcriptomics	#0		PKD1L2	-1.193652	0.627739667892456	Downregulated	-1.64660707841722
Non cardiovascular drug	azacitidine	MSN01_03R	Transcriptomics	#0		PKDCC	0.6901037	0.116541489958763	Upregulated	2.34196587363959
Non cardiovascular drug	azacitidine	MSN05_01R	Transcriptomics	#0		PKHD1L1	-3.550966	5.94068660575431E-05	Downregulated	-7.45367871398776
Non cardiovascular drug	azacitidine	MSN06_07R	Transcriptomics	#0		PKHD1L1	-2.239295	0.0015490708174184	Downregulated	-4.26159799683064
Non cardiovascular drug	azacitidine	MSN08_13R	Transcriptomics	#0		PKHD1L1	-3.576008	0.0051007536239922	Downregulated	-4.74553083877073
Non cardiovascular drug	azacitidine	MSN09_04R	Transcriptomics	#0		PKIB	-0.9264646	0.000147392885992303	Downregulated	-5.25406547871103
Non cardiovascular drug	azacitidine	MSN06_07R	Transcriptomics	#0		PLA2G4A	2.379188	0.00141815049573779	Upregulated	4.30646552199421
Non cardiovascular drug	azacitidine	MSN06_07R	Transcriptomics	#0		PLA2R1	2.545052	1.58422626554966E-05	Upregulated	6.5393465539801
Non cardiovascular drug	azacitidine	MSN02_04R	Transcriptomics	#0		PLAC1	-1.699067	1	Downregulated	-1.23341137305212
Non cardiovascular drug	azacitidine	MSN08_13R	Transcriptomics	#0		PLAC8	-2.035689	0.510632395744324	Downregulated	-1.78753158521196
Non cardiovascular drug	azacitidine	MSN02_04R	Transcriptomics	#0		PLAGL1	-0.7459663	1	Downregulated	-1.61461872766916
Non cardiovascular drug	azacitidine	MSN06_07R	Transcriptomics	#0		PLAGL1	2.124703	2.02114700276142E-20	Upregulated	22.2849810219872
Non cardiovascular drug	azacitidine	MSN01_03R	Transcriptomics	#0		PLAT	1.703628	0.0346284881234169	Upregulated	3.03890730974744
Non cardiovascular drug	azacitidine	MSN02_04R	Transcriptomics	#0		PLAT	-1.166472	0.0171189066022635	Downregulated	-4.1366070909458
Non cardiovascular drug	azacitidine	MSN05_01R	Transcriptomics	#0		PLAT	0.8092337	0.0257229954004288	Upregulated	4.35646298030712
Non cardiovascular drug	azacitidine	MSN06_07R	Transcriptomics	#0		PLAT	2.558827	2.68568862696633E-23	Upregulated	25.275466635718
Non cardiovascular drug	azacitidine	MSN08_13R	Transcriptomics	#0		PLCB1	-1.233321	0.0636645033955574	Downregulated	-3.16795807698941
Non cardiovascular drug	azacitidine	MSN01_03R	Transcriptomics	#0		PLCB2	-0.8908197	0.057228684425354	Downregulated	-2.74774269479763
Non cardiovascular drug	azacitidine	MSN08_13R	Transcriptomics	#0		PLCG2	-1.555765	0.264858543872833	Downregulated	-2.25053434152463
Non cardiovascular drug	azacitidine	MSN02_04R	Transcriptomics	#0		PLCL2	-0.5261942	1	Downregulated	-1.34214214166842
Non cardiovascular drug	azacitidine	MSN08_13R	Transcriptomics	#0		PLCXD3	0.7405536	0.0364153608679771	Upregulated	3.51088707789799
Non cardiovascular drug	azacitidine	MSN09_04R	Transcriptomics	#0		PLD2	1.109608	0.000101611207355745	Upregulated	5.45516868477769
Non cardiovascular drug	azacitidine	MSN09_04R	Transcriptomics	#0		PLEKHG5	0.8455181	0.000155617148266174	Upregulated	5.2243402133247
Non cardiovascular drug	azacitidine	MSN01_03R	Transcriptomics	#0		PLEKHH2	3.12462	0.00244114687666297	Upregulated	4.44406063010246
Non cardiovascular drug	azacitidine	MSN06_07R	Transcriptomics	#0		PLEKHH2	1.971025	0.000119333890324924	Upregulated	5.53785336524554
Non cardiovascular drug	azacitidine	MSN09_04R	Transcriptomics	#0		PLEKHH3	0.8822271	2.27848909162276E-06	Upregulated	7.43927116130736
Non cardiovascular drug	azacitidine	MSN06_07R	Transcriptomics	#0		PLEKHM1	2.245793	0.00158382731024176	Upregulated	4.25034691748068
Non cardiovascular drug	azacitidine	MSN02_04R	Transcriptomics	#0		PLEKHM3	0.7456734	0.617310523986816	Upregulated	2.03152700944689
Non cardiovascular drug	azacitidine	MSN02_04R	Transcriptomics	#0		PLIN2	-0.5638498	1	Downregulated	-1.3782764658175
Non cardiovascular drug	azacitidine	MSN05_01R	Transcriptomics	#0		PLK1	-0.5900133	0.88812780380249	Downregulated	-1.8458925692813
Non cardiovascular drug	azacitidine	MSN06_07R	Transcriptomics	#0		PLK1	-1.465017	3.09470888169017E-05	Downregulated	-6.20958113138319
Non cardiovascular drug	azacitidine	MSN09_04R	Transcriptomics	#0		PLN	-1.02541	1.94364602634778E-07	Downregulated	-8.6985398503672
Non cardiovascular drug	azacitidine	MSN06_07R	Transcriptomics	#0		PLPP3	1.433473	1.284019731429E-06	Upregulated	7.74673596856287
Non cardiovascular drug	azacitidine	MSN05_01R	Transcriptomics	#0		PLPP7	-0.5520106	0.520640790462494	Downregulated	-2.31293137011096
Non cardiovascular drug	azacitidine	MSN01_03R	Transcriptomics	#0		PLS3	0.6913328	0.0411950349807739	Upregulated	2.9341760788753
Non cardiovascular drug	azacitidine	MSN02_04R	Transcriptomics	#0		PLS3	-0.6361402	0.603597819805145	Downregulated	-2.06217784502754
Non cardiovascular drug	azacitidine	MSN06_07R	Transcriptomics	#0		PLSCR4	1.212774	0.00502543058246374	Upregulated	3.65374772258557
Non cardiovascular drug	azacitidine	MSN01_03R	Transcriptomics	#0		PLTP	1.934218	0.00688240956515074	Upregulated	3.92213380110715
Non cardiovascular drug	azacitidine	MSN06_07R	Transcriptomics	#0		PLXDC2	1.925176	2.17330337753951E-11	Upregulated	12.8316859292692
Non cardiovascular drug	azacitidine	MSN02_04R	Transcriptomics	#0		PLXNA1	0.5829943	0.874231100082397	Upregulated	1.75944767724885
Non cardiovascular drug	azacitidine	MSN05_01R	Transcriptomics	#0		PLXNA2	-0.4398911	1	Downregulated	-1.5680736591795
Non cardiovascular drug	azacitidine	MSN02_04R	Transcriptomics	#0		PLXNA4	0.6718302	0.48456671833992	Upregulated	2.22337894650321
Non cardiovascular drug	azacitidine	MSN05_01R	Transcriptomics	#0		PLXNA4	-0.4411454	1	Downregulated	-1.59175306231811
Non cardiovascular drug	azacitidine	MSN08_13R	Transcriptomics	#0		PLXND1	-0.7523245	0.392459511756897	Downregulated	-1.97579921640095
Non cardiovascular drug	azacitidine	MSN01_03R	Transcriptomics	#0		PMEL	2.313449	0.0462996289134026	Upregulated	2.86705303135133
Non cardiovascular drug	azacitidine	MSN05_01R	Transcriptomics	#0		PMEL	0.5993749	0.191899091005325	Upregulated	2.98487110062416
Non cardiovascular drug	azacitidine	MSN08_13R	Transcriptomics	#0		PMEL	1.570029	1.57456836458181E-09	Upregulated	12.3767539333978
Non cardiovascular drug	azacitidine	MSN02_04R	Transcriptomics	#0		PNKD	-0.4838764	1	Downregulated	-1.30424606530779
Non cardiovascular drug	azacitidine	MSN05_01R	Transcriptomics	#0		PNKD	-0.4195836	1	Downregulated	-1.4835400708302
Non cardiovascular drug	azacitidine	MSN06_07R	Transcriptomics	#0		PNMA3	2.126764	0.00060316565213725	Upregulated	4.7412907135668
Non cardiovascular drug	azacitidine	MSN01_03R	Transcriptomics	#0		PNPLA3	2.277013	0.0730866640806198	Upregulated	2.61054918390124
Non cardiovascular drug	azacitidine	MSN09_04R	Transcriptomics	#0		PNPLA6	0.8084526	0.000154051362187602	Upregulated	5.22950554012956
Non cardiovascular drug	azacitidine	MSN08_13R	Transcriptomics	#0		PNPLA7	0.7485884	0.687582969665527	Upregulated	1.5665174636597
Non cardiovascular drug	azacitidine	MSN09_04R	Transcriptomics	#0		PNPLA7	0.9772251	4.41868833149783E-05	Upregulated	5.90805671361847
Non cardiovascular drug	azacitidine	MSN02_04R	Transcriptomics	#0		POC1A	-1.374308	0.229085311293602	Downregulated	-2.72693057660783
Non cardiovascular drug	azacitidine	MSN05_01R	Transcriptomics	#0		POC1A	-0.6723674	1	Downregulated	-1.18837824682632
Non cardiovascular drug	azacitidine	MSN05_01R	Transcriptomics	#0		PODN	-0.4352775	1	Downregulated	-1.25146818211911
Non cardiovascular drug	azacitidine	MSN09_04R	Transcriptomics	#0		PODXL	0.9246028	0.000189298691111617	Upregulated	5.11313155995587
Non cardiovascular drug	azacitidine	MSN08_13R	Transcriptomics	#0		PODXL2	1.199636	0.523008406162262	Upregulated	1.77137508231788
Non cardiovascular drug	azacitidine	MSN05_01R	Transcriptomics	#0		POLQ	-0.7257518	1	Downregulated	-1.6080826676601
Non cardiovascular drug	azacitidine	MSN09_04R	Transcriptomics	#0		POLQ	-1.071465	0.000119090072985273	Downregulated	-5.36963851500403
Non cardiovascular drug	azacitidine	MSN02_04R	Transcriptomics	#0		POLR1A	0.5252999	1	Upregulated	1.48246327780524
Non cardiovascular drug	azacitidine	MSN02_04R	Transcriptomics	#0		POLRMT	0.5256161	1	Upregulated	1.22672343208932
Non cardiovascular drug	azacitidine	MSN09_04R	Transcriptomics	#0		POMP	-0.8117691	6.35950200376101E-05	Downregulated	-5.72024632672521
Non cardiovascular drug	azacitidine	MSN01_03R	Transcriptomics	#0		POSTN	1.681996	5.96457255142013E-07	Upregulated	8.59319439108104
Non cardiovascular drug	azacitidine	MSN02_04R	Transcriptomics	#0		POSTN	-0.7190707	0.314035385847092	Downregulated	-2.52547125216361
Non cardiovascular drug	azacitidine	MSN06_07R	Transcriptomics	#0		POSTN	2.481985	2.61111784321883E-31	Upregulated	33.6186890022372
Non cardiovascular drug	azacitidine	MSN06_07R	Transcriptomics	#0		POTEF	1.502985	0.00349275791086257	Upregulated	3.8439869960793
Non cardiovascular drug	azacitidine	MSN09_04R	Transcriptomics	#0		POU2F2	1.527004	2.48862907028524E-05	Upregulated	6.1996308470442
Non cardiovascular drug	azacitidine	MSN08_13R	Transcriptomics	#0		POU4F1	-6.588063	0.034732349216938	Downregulated	-3.5418196071634
Non cardiovascular drug	azacitidine	MSN05_01R	Transcriptomics	#0		PPARD	-0.3836132	1	Downregulated	-1.30553219727853
Non cardiovascular drug	azacitidine	MSN06_07R	Transcriptomics	#0		PPDPF	-1.118991	0.000129444568301551	Downregulated	-5.49901676540563
Non cardiovascular drug	azacitidine	MSN08_13R	Transcriptomics	#0		PPL	-0.5763233	0.691791653633118	Downregulated	-1.55857330699916
Non cardiovascular drug	azacitidine	MSN05_01R	Transcriptomics	#0		PPM1K	-0.4612349	1	Downregulated	-1.61058042415513
Non cardiovascular drug	azacitidine	MSN09_04R	Transcriptomics	#0		PPP1CB	-0.7748865	0.00010091964941239	Downregulated	-5.45972768260197
Non cardiovascular drug	azacitidine	MSN05_01R	Transcriptomics	#0		PPP1R11	-1.366156	1	Downregulated	-1.69933103063828
Non cardiovascular drug	azacitidine	MSN06_07R	Transcriptomics	#0		PPP1R14A	-2.661111	1.22903642818528E-08	Downregulated	-9.93371627664221
Non cardiovascular drug	azacitidine	MSN01_03R	Transcriptomics	#0		PPP1R1A	-1.235678	4.99173711432377E-06	Downregulated	-7.54565557031294
Non cardiovascular drug	azacitidine	MSN05_01R	Transcriptomics	#0		PPP1R1A	-0.4330021	1	Downregulated	-1.56220603986875
Non cardiovascular drug	azacitidine	MSN02_04R	Transcriptomics	#0		PPP1R1C	-1.497121	0.456396609544754	Downregulated	-2.26508626417106
Non cardiovascular drug	azacitidine	MSN05_01R	Transcriptomics	#0		PPP1R1C	-0.6972787	1	Downregulated	-1.21465955123538
Non cardiovascular drug	azacitidine	MSN09_04R	Transcriptomics	#0		PPP1R1C	-2.417758	2.53312900212556E-25	Downregulated	-28.160416687035
Non cardiovascular drug	azacitidine	MSN09_04R	Transcriptomics	#0		PPP1R2	-0.8417408	3.3530595828779E-05	Downregulated	-6.04901208410801
Non cardiovascular drug	azacitidine	MSN05_01R	Transcriptomics	#0		PPP1R3A	-1.162513	0.00274034589529037	Downregulated	-5.56786123537419
Non cardiovascular drug	azacitidine	MSN06_07R	Transcriptomics	#0		PPP1R3A	1.581547	2.2992084325324E-07	Upregulated	8.56238661080723
Non cardiovascular drug	azacitidine	MSN09_04R	Transcriptomics	#0		PPP6C	-0.7505633	0.000201621893211268	Downregulated	-5.07555507009929
Non cardiovascular drug	azacitidine	MSN05_01R	Transcriptomics	#0		PQLC3	0.6521155	1	Upregulated	1.22790876454898
Non cardiovascular drug	azacitidine	MSN01_03R	Transcriptomics	#0		PRAG1	2.053323	0.0107496632263064	Upregulated	3.68974063826101
Non cardiovascular drug	azacitidine	MSN02_04R	Transcriptomics	#0		PRC1	-0.5353398	1	Downregulated	-1.31096586246772
Non cardiovascular drug	azacitidine	MSN05_01R	Transcriptomics	#0		PRC1	-0.5515911	0.625493347644806	Downregulated	-2.17602014884229
Non cardiovascular drug	azacitidine	MSN06_07R	Transcriptomics	#0		PRC1	-1.26497	1.98426569113508E-05	Downregulated	-6.42426105419223
Non cardiovascular drug	azacitidine	MSN09_04R	Transcriptomics	#0		PRC1	-0.9323267	2.71042722488346E-06	Downregulated	-7.34570641863985
Non cardiovascular drug	azacitidine	MSN02_04R	Transcriptomics	#0		PRDM16	0.5896718	0.796244859695435	Upregulated	1.83167584912887
Non cardiovascular drug	azacitidine	MSN08_13R	Transcriptomics	#0		PRDM16	0.6186482	0.196801826357841	Upregulated	2.47032661225932
Non cardiovascular drug	azacitidine	MSN09_04R	Transcriptomics	#0		PRDM16	0.8168297	8.24947164801415E-06	Upregulated	6.77988579732074
Non cardiovascular drug	azacitidine	MSN01_03R	Transcriptomics	#0		PRDM8	-1.085131	0.00513259693980217	Downregulated	-4.06548795396341
Non cardiovascular drug	azacitidine	MSN08_13R	Transcriptomics	#0		PRDM8	0.6570613	0.44071239233017	Upregulated	1.89734288761085
Non cardiovascular drug	azacitidine	MSN01_03R	Transcriptomics	#0		PRDX1	-0.6940144	0.0451249368488789	Downregulated	-2.87922042322248
Non cardiovascular drug	azacitidine	MSN01_03R	Transcriptomics	#0		PRELP	2.405754	0.0421203039586544	Upregulated	2.92244652056345
Non cardiovascular drug	azacitidine	MSN05_01R	Transcriptomics	#0		PRELP	-1.63187	0.215833529829979	Downregulated	-2.91822002103099
Non cardiovascular drug	azacitidine	MSN08_13R	Transcriptomics	#0		PRELP	-2.903569	0.000364125618943945	Downregulated	-6.21678417989056
Non cardiovascular drug	azacitidine	MSN01_03R	Transcriptomics	#0		PREX2	2.549992	0.0314632318913937	Upregulated	3.0871121929122
Non cardiovascular drug	azacitidine	MSN05_01R	Transcriptomics	#0		PRKAA2	-0.3779554	1	Downregulated	-1.23942376905366
Non cardiovascular drug	azacitidine	MSN08_13R	Transcriptomics	#0		PRKAA2	-0.5814013	0.403914630413055	Downregulated	-1.95790947179067
Non cardiovascular drug	azacitidine	MSN09_04R	Transcriptomics	#0		PRKAA2	-1.005605	1.49334653087863E-07	Downregulated	-8.83968501940815
Non cardiovascular drug	azacitidine	MSN05_01R	Transcriptomics	#0		PRKAB2	0.3413242	1	Upregulated	1.21932207599445
Non cardiovascular drug	azacitidine	MSN09_04R	Transcriptomics	#0		PRKAR1A	-0.7642993	0.000135389273054898	Downregulated	-5.30187440400846
Non cardiovascular drug	azacitidine	MSN05_01R	Transcriptomics	#0		PRKCH	-0.563347	1	Downregulated	-1.684156128038
Non cardiovascular drug	azacitidine	MSN06_07R	Transcriptomics	#0		PRLR	2.263031	0.00339818932116032	Upregulated	3.85892869192835
Non cardiovascular drug	azacitidine	MSN02_04R	Transcriptomics	#0		PRNP	-0.5881259	0.809663057327271	Downregulated	-1.82056577678103
Non cardiovascular drug	azacitidine	MSN06_07R	Transcriptomics	#0		PROM1	1.989686	1.15616175487554E-12	Upregulated	14.1692349224167
Non cardiovascular drug	azacitidine	MSN08_13R	Transcriptomics	#0		PROM1	-1.462264	0.687582969665527	Downregulated	-1.56916127196617
Non cardiovascular drug	azacitidine	MSN01_03R	Transcriptomics	#0		PRR11	0.7259747	0.120467878878117	Upregulated	2.3230668974528
Non cardiovascular drug	azacitidine	MSN02_04R	Transcriptomics	#0		PRR11	-0.7047328	0.782939851284027	Downregulated	-1.85272212663686
Non cardiovascular drug	azacitidine	MSN05_01R	Transcriptomics	#0		PRR11	-0.7843058	0.105464696884155	Downregulated	-3.46485995088364
Non cardiovascular drug	azacitidine	MSN06_07R	Transcriptomics	#0		PRR11	-1.518442	3.09926372210612E-06	Downregulated	-7.31380803646723
Non cardiovascular drug	azacitidine	MSN09_04R	Transcriptomics	#0		PRR11	-0.8920366	1.25568740259041E-05	Downregulated	-6.5621024654271
Non cardiovascular drug	azacitidine	MSN09_04R	Transcriptomics	#0		PRR12	0.8111759	1.37864699354395E-05	Upregulated	6.50948498565218
Non cardiovascular drug	azacitidine	MSN09_04R	Transcriptomics	#0		PRR14	0.8270789	0.000118942793051247	Upregulated	5.37146456953532
Non cardiovascular drug	azacitidine	MSN05_01R	Transcriptomics	#0		PRRX1	-0.368548	1	Downregulated	-1.22425130079231
Non cardiovascular drug	azacitidine	MSN09_04R	Transcriptomics	#0		PRRX1	-1.024947	8.3524959393344E-08	Downregulated	-9.10443860038209
Non cardiovascular drug	azacitidine	MSN02_04R	Transcriptomics	#0		PRSS12	-2.822216	5.33930824531126E-06	Downregulated	-8.2308698254156
Non cardiovascular drug	azacitidine	MSN06_07R	Transcriptomics	#0		PRSS12	2.374886	2.35321172270542E-11	Upregulated	12.7805987837455
Non cardiovascular drug	azacitidine	MSN08_13R	Transcriptomics	#0		PRSS12	1.178201	0.470111191272736	Upregulated	1.85334412294635
Non cardiovascular drug	azacitidine	MSN01_03R	Transcriptomics	#0		PRSS23	1.935346	8.21415042651097E-08	Upregulated	9.59079377115307
Non cardiovascular drug	azacitidine	MSN08_13R	Transcriptomics	#0		PRSS33	1.966232	0.0498686507344246	Upregulated	3.32585946820122
Non cardiovascular drug	azacitidine	MSN05_01R	Transcriptomics	#0		PRSS42	-0.5947088	0.752901673316956	Downregulated	-2.00765774291243
Non cardiovascular drug	azacitidine	MSN05_01R	Transcriptomics	#0		PRSS43	-0.6464701	0.23990561068058	Downregulated	-2.83063865342277
Non cardiovascular drug	azacitidine	MSN02_04R	Transcriptomics	#0		PSAT1	-0.9446693	0.647084534168243	Downregulated	-1.99807690170339
Non cardiovascular drug	azacitidine	MSN05_01R	Transcriptomics	#0		PSAT1	0.5292112	1	Upregulated	1.54082300867861
Non cardiovascular drug	azacitidine	MSN06_07R	Transcriptomics	#0		PSD	1.524083	0.00075836107134819	Upregulated	4.62598915140061
Non cardiovascular drug	azacitidine	MSN02_04R	Transcriptomics	#0		PSD3	0.5260855	1	Upregulated	1.52449775450018
Non cardiovascular drug	azacitidine	MSN08_13R	Transcriptomics	#0		PSD3	0.4625904	0.672006905078888	Upregulated	1.5863526766515
Non cardiovascular drug	azacitidine	MSN02_04R	Transcriptomics	#0		PSRC1	-1.021024	1	Downregulated	-1.31909108922695
Non cardiovascular drug	azacitidine	MSN05_01R	Transcriptomics	#0		PTBP3	0.3748404	1	Upregulated	1.18392868077642
Non cardiovascular drug	azacitidine	MSN02_04R	Transcriptomics	#0		PTCHD4	1.20791	0.0458399504423141	Upregulated	3.62640095302036
Non cardiovascular drug	azacitidine	MSN02_04R	Transcriptomics	#0		PTGER3	-0.9277179	1	Downregulated	-1.46282455567959
Non cardiovascular drug	azacitidine	MSN06_07R	Transcriptomics	#0		PTGER3	1.928973	1.72628389805141E-07	Upregulated	8.69655804877823
Non cardiovascular drug	azacitidine	MSN08_13R	Transcriptomics	#0		PTGER3	-0.995806	0.481564491987228	Downregulated	-1.83180535543559
Non cardiovascular drug	azacitidine	MSN09_04R	Transcriptomics	#0		PTGER3	-1.7136	4.01371325065014E-10	Downregulated	-11.6933559049094
Non cardiovascular drug	azacitidine	MSN06_07R	Transcriptomics	#0		PTGES	3.467722	1.08356501549167E-09	Upregulated	11.056883446283
Non cardiovascular drug	azacitidine	MSN06_07R	Transcriptomics	#0		PTGFR	4.305502	1.85580180652869E-16	Upregulated	18.1349607231601
Non cardiovascular drug	azacitidine	MSN02_04R	Transcriptomics	#0		PTGIR	-2.297039	0.376740992069244	Downregulated	-2.39714250263162
Non cardiovascular drug	azacitidine	MSN05_01R	Transcriptomics	#0		PTGIR	1.027757	1	Upregulated	1.59734770166003
Non cardiovascular drug	azacitidine	MSN06_07R	Transcriptomics	#0		PTGIR	2.254902	0.00105013116262853	Upregulated	4.45832720204898
Non cardiovascular drug	azacitidine	MSN01_03R	Transcriptomics	#0		PTGIS	2.112466	0.00124198826961219	Upregulated	4.7906955597773
Non cardiovascular drug	azacitidine	MSN02_04R	Transcriptomics	#0		PTGIS	-0.5093478	1	Downregulated	-1.3994032176112
Non cardiovascular drug	azacitidine	MSN08_13R	Transcriptomics	#0		PTGIS	-0.9992586	0.067587174475193	Downregulated	-3.13223422283294
Non cardiovascular drug	azacitidine	MSN09_04R	Transcriptomics	#0		PTGIS	1.307727	3.51583151481094E-10	Upregulated	11.7688475828208
Non cardiovascular drug	azacitidine	MSN05_01R	Transcriptomics	#0		PTGS1	-1.123365	0.967597246170044	Downregulated	-1.79466268764002
Non cardiovascular drug	azacitidine	MSN06_07R	Transcriptomics	#0		PTGS1	-1.945152	0.0041050803847611	Downregulated	-3.75607715546455
Non cardiovascular drug	azacitidine	MSN05_01R	Transcriptomics	#0		PTHLH	1.13059	1	Upregulated	1.40108027021391
Non cardiovascular drug	azacitidine	MSN02_04R	Transcriptomics	#0		PTN	-0.8212768	0.208620473742485	Downregulated	-2.78496609749881
Non cardiovascular drug	azacitidine	MSN02_04R	Transcriptomics	#0		PTPN23	0.5103607	1	Upregulated	1.4435699493963
Non cardiovascular drug	azacitidine	MSN02_04R	Transcriptomics	#0		PTPRF	0.4662259	1	Upregulated	1.27002631647501
Non cardiovascular drug	azacitidine	MSN08_13R	Transcriptomics	#0		PTPRH	-0.8104838	0.417182594537735	Downregulated	-1.93343521762395
Non cardiovascular drug	azacitidine	MSN08_13R	Transcriptomics	#0		PTPRO	1.420385	0.687582969665527	Upregulated	1.56373818503922
Non cardiovascular drug	azacitidine	MSN02_04R	Transcriptomics	#0		PTPRT	-2.360178	0.283762484788895	Downregulated	-2.59557647614658
Non cardiovascular drug	azacitidine	MSN06_07R	Transcriptomics	#0		PTPRT	2.525042	0.00016650183533784	Upregulated	5.36729454208255
Non cardiovascular drug	azacitidine	MSN05_01R	Transcriptomics	#0		PTPRU	-0.3970188	1	Downregulated	-1.24449914729757
Non cardiovascular drug	azacitidine	MSN08_13R	Transcriptomics	#0		PTPRU	-0.8649181	0.0688646510243416	Downregulated	-3.11535734914065
Non cardiovascular drug	azacitidine	MSN01_03R	Transcriptomics	#0		PTPRZ1	3.362911	0.000304318178677931	Upregulated	5.52159582773069
Non cardiovascular drug	azacitidine	MSN02_04R	Transcriptomics	#0		PTTG1	-0.9408301	0.164830252528191	Downregulated	-2.90442286184284
Non cardiovascular drug	azacitidine	MSN05_01R	Transcriptomics	#0		PTTG1	-0.5880989	0.615950882434845	Downregulated	-2.19124179420691
Non cardiovascular drug	azacitidine	MSN06_07R	Transcriptomics	#0		PTTG1	-1.498925	9.6325970844191E-07	Downregulated	-7.88403289373076
Non cardiovascular drug	azacitidine	MSN09_04R	Transcriptomics	#0		PTTG1	-1.050464	2.68779075440762E-07	Downregulated	-8.52455091811002
Non cardiovascular drug	azacitidine	MSN01_03R	Transcriptomics	#0		PTX3	3.069688	0.00171633576974273	Upregulated	4.63248206095332
Non cardiovascular drug	azacitidine	MSN02_04R	Transcriptomics	#0		PTX3	-0.8056828	0.911881923675537	Downregulated	-1.71021377345906
Non cardiovascular drug	azacitidine	MSN05_01R	Transcriptomics	#0		PTX3	0.6183799	1	Upregulated	1.45844743638008
Non cardiovascular drug	azacitidine	MSN05_01R	Transcriptomics	#0		PUDP	-0.5267283	1	Downregulated	-1.58426196939287
Non cardiovascular drug	azacitidine	MSN05_01R	Transcriptomics	#0		PVR	0.4401219	0.980067491531372	Upregulated	1.78473117289926
Non cardiovascular drug	azacitidine	MSN02_04R	Transcriptomics	#0		PVRIG	1.100853	1	Upregulated	1.37038773651041
Non cardiovascular drug	azacitidine	MSN01_03R	Transcriptomics	#0		PXDN	1.113515	6.67446602165001E-06	Upregulated	7.39286955234915
Non cardiovascular drug	azacitidine	MSN06_07R	Transcriptomics	#0		PXDNL	-1.84293	8.68109779617043E-08	Downregulated	-9.01775962073686
Non cardiovascular drug	azacitidine	MSN08_13R	Transcriptomics	#0		PXDNL	0.653592	0.687582969665527	Upregulated	1.56394166488764
Non cardiovascular drug	azacitidine	MSN09_04R	Transcriptomics	#0		PXDNL	-1.112564	0.000237795786233619	Downregulated	-4.98921271697872
Non cardiovascular drug	azacitidine	MSN05_01R	Transcriptomics	#0		PYGM	-0.3817816	1	Downregulated	-1.28050037861303
Non cardiovascular drug	azacitidine	MSN01_03R	Transcriptomics	#0		PYROXD2	-0.7387516	0.0267832782119513	Downregulated	-3.18274336473987
Non cardiovascular drug	azacitidine	MSN05_01R	Transcriptomics	#0		QPRT	-0.4449242	1	Downregulated	-1.65489045753601
Non cardiovascular drug	azacitidine	MSN09_04R	Transcriptomics	#0		QRICH2	0.9568679	8.4281105955597E-05	Upregulated	5.56006823129112
Non cardiovascular drug	azacitidine	MSN02_04R	Transcriptomics	#0		QSOX1	-0.4535587	1	Downregulated	-1.22069943442927
Non cardiovascular drug	azacitidine	MSN09_04R	Transcriptomics	#0		QTRT1	1.110285	3.50412335592409E-07	Upregulated	8.38350845219944
Non cardiovascular drug	azacitidine	MSN09_04R	Transcriptomics	#0		RAB11A	-0.8151	3.16551777359564E-05	Downregulated	-6.07910189132399
Non cardiovascular drug	azacitidine	MSN09_04R	Transcriptomics	#0		RAB18	-0.7921029	7.73780557210557E-05	Downregulated	-5.61006320150419
Non cardiovascular drug	azacitidine	MSN08_13R	Transcriptomics	#0		RAB31	-0.8656365	0.108047068119049	Downregulated	-2.80604470203957
Non cardiovascular drug	azacitidine	MSN01_03R	Transcriptomics	#0		RAB3B	2.699654	0.00495565682649612	Upregulated	4.08594568293663
Non cardiovascular drug	azacitidine	MSN02_04R	Transcriptomics	#0		RAB5IF	1.556344	0.963840484619141	Upregulated	1.6592082544988
Non cardiovascular drug	azacitidine	MSN08_13R	Transcriptomics	#0		RAB5IF	-1.619985	0.50279712677002	Downregulated	-1.80526576436177
Non cardiovascular drug	azacitidine	MSN06_07R	Transcriptomics	#0		RAB6B	-1.105975	0.000158231894602068	Downregulated	-5.39463853786519
Non cardiovascular drug	azacitidine	MSN09_04R	Transcriptomics	#0		RAB9B	-0.8294654	2.55547329288675E-05	Downregulated	-6.18579103780928
Non cardiovascular drug	azacitidine	MSN02_04R	Transcriptomics	#0		RABL2A	0.9013723	1	Upregulated	1.48250745412067
Non cardiovascular drug	azacitidine	MSN08_13R	Transcriptomics	#0		RAC2	-1.965927	0.478306978940964	Downregulated	-1.83921288024469
Non cardiovascular drug	azacitidine	MSN05_01R	Transcriptomics	#0		RACGAP1	-0.5015754	1	Downregulated	-1.66860415932828
Non cardiovascular drug	azacitidine	MSN09_04R	Transcriptomics	#0		RACGAP1	-0.9259278	8.15441853774246E-06	Downregulated	-6.78787337096618
Non cardiovascular drug	azacitidine	MSN05_01R	Transcriptomics	#0		RADIL	-0.7731064	1	Downregulated	-1.46102214328342
Non cardiovascular drug	azacitidine	MSN01_03R	Transcriptomics	#0		RAI14	1.034033	4.70091472379863E-05	Upregulated	6.487331736627
Non cardiovascular drug	azacitidine	MSN05_01R	Transcriptomics	#0		RAP2A	-0.354504	1	Downregulated	-1.17110995923313
Non cardiovascular drug	azacitidine	MSN08_13R	Transcriptomics	#0		RAP2A	-0.6942701	0.255950093269348	Downregulated	-2.27505972109626
Non cardiovascular drug	azacitidine	MSN09_04R	Transcriptomics	#0		RAP2A	-0.8349806	2.71321441687178E-05	Downregulated	-6.15630849809659
Non cardiovascular drug	azacitidine	MSN09_04R	Transcriptomics	#0		RAPGEF2	-0.9327277	1.46704917369789E-06	Downregulated	-7.66123280277479
Non cardiovascular drug	azacitidine	MSN02_04R	Transcriptomics	#0		RARRES1	-2.082682	0.837777435779572	Downregulated	-1.78621912947468
Non cardiovascular drug	azacitidine	MSN08_13R	Transcriptomics	#0		RASD1	-0.9979599	0.096981056034565	Downregulated	-2.88825852035191
Non cardiovascular drug	azacitidine	MSN01_03R	Transcriptomics	#0		RASD2	-0.9141122	0.0234569683670998	Downregulated	-3.25626312477426
Non cardiovascular drug	azacitidine	MSN05_01R	Transcriptomics	#0		RASD2	0.4162739	1	Upregulated	1.29621429960232
Non cardiovascular drug	azacitidine	MSN08_13R	Transcriptomics	#0		RASD2	0.6904132	0.172388568520546	Upregulated	2.54152695824703
Non cardiovascular drug	azacitidine	MSN08_13R	Transcriptomics	#0		RASL10A	-2.322303	0.418708562850952	Downregulated	-1.9308142947749
Non cardiovascular drug	azacitidine	MSN01_03R	Transcriptomics	#0		RASL10B	0.9214492	0.0132875656709075	Upregulated	3.56322624593054
Non cardiovascular drug	azacitidine	MSN02_04R	Transcriptomics	#0		RASL12	-1.156275	0.0178682748228312	Downregulated	-4.11105165346892
Non cardiovascular drug	azacitidine	MSN05_01R	Transcriptomics	#0		RASL12	-0.7997136	0.184828415513039	Downregulated	-3.02849838606356
Non cardiovascular drug	azacitidine	MSN08_13R	Transcriptomics	#0		RASL12	-0.8456748	0.0809627994894981	Downregulated	-3.01726991208408
Non cardiovascular drug	azacitidine	MSN09_04R	Transcriptomics	#0		RASL12	-1.674453	3.45113092326042E-16	Downregulated	-18.3494189369875
Non cardiovascular drug	azacitidine	MSN05_01R	Transcriptomics	#0		RAX	1.4054	0.752901673316956	Upregulated	2.00865597902362
Non cardiovascular drug	azacitidine	MSN05_01R	Transcriptomics	#0		RBFOX1	-0.5879068	0.657278895378113	Downregulated	-2.14764535773877
Non cardiovascular drug	azacitidine	MSN05_01R	Transcriptomics	#0		RBM43	0.710733	1	Upregulated	1.40224553931765
Non cardiovascular drug	azacitidine	MSN08_13R	Transcriptomics	#0		RBM46	-3.94214	0.00888644158840179	Downregulated	-4.38214946677884
Non cardiovascular drug	azacitidine	MSN02_04R	Transcriptomics	#0		RBP1	-0.9786785	0.0819490253925323	Downregulated	-3.2932264685236
Non cardiovascular drug	azacitidine	MSN09_04R	Transcriptomics	#0		RBP1	-0.8537561	2.36939340538811E-05	Downregulated	-6.22958766764773
Non cardiovascular drug	azacitidine	MSN05_01R	Transcriptomics	#0		RBP7	-0.927451	1	Downregulated	-1.40179271030612
Non cardiovascular drug	azacitidine	MSN08_13R	Transcriptomics	#0		RBP7	-1.05684	0.687582969665527	Downregulated	-1.56496637888079
Non cardiovascular drug	azacitidine	MSN09_04R	Transcriptomics	#0		RBP7	-1.583481	3.32225613419723E-06	Downregulated	-7.23646089419422
Non cardiovascular drug	azacitidine	MSN01_03R	Transcriptomics	#0		RCAN1	0.7735303	0.126689046621323	Upregulated	2.29115060035482
Non cardiovascular drug	azacitidine	MSN02_04R	Transcriptomics	#0		RCAN1	-0.5830625	0.963840484619141	Downregulated	-1.65761034210408
Non cardiovascular drug	azacitidine	MSN08_13R	Transcriptomics	#0		RCAN1	-0.6357137	0.430456638336182	Downregulated	-1.91060226421416
Non cardiovascular drug	azacitidine	MSN09_04R	Transcriptomics	#0		RCAN1	-1.588475	5.89775806283368E-17	Downregulated	-19.1649980771701
Non cardiovascular drug	azacitidine	MSN02_04R	Transcriptomics	#0		RCN3	-1.308278	0.394742101430893	Downregulated	-2.36476421803009
Non cardiovascular drug	azacitidine	MSN06_07R	Transcriptomics	#0		RCN3	2.068628	1.94728272617795E-07	Upregulated	8.6417945129993
Non cardiovascular drug	azacitidine	MSN08_13R	Transcriptomics	#0		RD3	-3.076314	0.420181393623352	Downregulated	-1.92738534172753
Non cardiovascular drug	azacitidine	MSN09_04R	Transcriptomics	#0		RD3L	-1.625247	0.000237795786233619	Downregulated	-4.98946928589325
Non cardiovascular drug	azacitidine	MSN01_03R	Transcriptomics	#0		RDH10	0.7140946	0.0995535925030708	Upregulated	2.44001865182884
Non cardiovascular drug	azacitidine	MSN08_13R	Transcriptomics	#0		RDH10	-0.6620973	0.359677344560623	Downregulated	-2.0478113042333
Non cardiovascular drug	azacitidine	MSN08_13R	Transcriptomics	#0		RDH14	-2.061912	0.316337943077087	Downregulated	-2.13075814122089
Non cardiovascular drug	azacitidine	MSN08_13R	Transcriptomics	#0		REC8	-0.5265428	0.602299690246582	Downregulated	-1.67035181921052
Non cardiovascular drug	azacitidine	MSN02_04R	Transcriptomics	#0		RECQL4	-0.7057652	1	Downregulated	-1.2844565222927
Non cardiovascular drug	azacitidine	MSN06_07R	Transcriptomics	#0		RELN	-0.8851248	0.00464983144775033	Downregulated	-3.69400487147457
Non cardiovascular drug	azacitidine	MSN08_13R	Transcriptomics	#0		RELN	-0.6056918	0.4127257168293	Downregulated	-1.94093795082796
Non cardiovascular drug	azacitidine	MSN09_04R	Transcriptomics	#0		RELN	-1.409073	1.31508031461086E-13	Downregulated	-15.4908792004797
Non cardiovascular drug	azacitidine	MSN06_07R	Transcriptomics	#0		REM1	5.108564	3.10801029357322E-09	Upregulated	10.5685871380584
Non cardiovascular drug	azacitidine	MSN05_01R	Transcriptomics	#0		REPS2	-0.5574664	1	Downregulated	-1.5775896653241
Non cardiovascular drug	azacitidine	MSN02_04R	Transcriptomics	#0		RERG	-1.284188	1	Downregulated	-1.35622989754868
Non cardiovascular drug	azacitidine	MSN01_03R	Transcriptomics	#0		RFTN1	1.718202	4.99173711432377E-06	Upregulated	7.54558330049272
Non cardiovascular drug	azacitidine	MSN05_01R	Transcriptomics	#0		RGS11	0.903036	0.615950882434845	Upregulated	2.1977504302965
Non cardiovascular drug	azacitidine	MSN08_13R	Transcriptomics	#0		RGS11	1.441829	0.045146070420742	Upregulated	3.3721363577397
Non cardiovascular drug	azacitidine	MSN09_04R	Transcriptomics	#0		RGS11	1.366917	4.99543117982171E-09	Upregulated	10.4807892359506
Non cardiovascular drug	azacitidine	MSN01_03R	Transcriptomics	#0		RGS4	2.613794	0.0149347223341465	Upregulated	3.49993702399285
Non cardiovascular drug	azacitidine	MSN02_04R	Transcriptomics	#0		RGS5	-0.5981207	0.776541948318481	Downregulated	-1.86661951166877
Non cardiovascular drug	azacitidine	MSN05_01R	Transcriptomics	#0		RGS5	-0.5959612	0.504155814647675	Downregulated	-2.34885931669696
Non cardiovascular drug	azacitidine	MSN08_13R	Transcriptomics	#0		RGS5	-0.9271754	0.0135593293234706	Downregulated	-4.1028336326041
Non cardiovascular drug	azacitidine	MSN09_04R	Transcriptomics	#0		RGS5	-1.353042	6.36219538423938E-13	Downregulated	-14.7290585372645
Non cardiovascular drug	azacitidine	MSN08_13R	Transcriptomics	#0		RGS7BP	-1.803305	0.720419645309448	Downregulated	-1.52390183467753
Non cardiovascular drug	azacitidine	MSN01_03R	Transcriptomics	#0		RHOJ	2.207208	0.0297576542943716	Upregulated	3.11990291990175
Non cardiovascular drug	azacitidine	MSN06_07R	Transcriptomics	#0		RHOU	2.188434	2.86356607830385E-05	Upregulated	6.24672541717005
Non cardiovascular drug	azacitidine	MSN09_04R	Transcriptomics	#0		RHPN1	1.017229	4.76950008305721E-05	Upregulated	5.8623486559293
Non cardiovascular drug	azacitidine	MSN09_04R	Transcriptomics	#0		RICTOR	-0.9531043	7.37006303097587E-07	Downregulated	-8.01310544950918
Non cardiovascular drug	azacitidine	MSN06_07R	Transcriptomics	#0		RIMS2	3.448429	6.10654211641304E-08	Upregulated	9.19172822627088
Non cardiovascular drug	azacitidine	MSN05_01R	Transcriptomics	#0		RIMS3	0.4331239	1	Upregulated	1.37775823878772
Non cardiovascular drug	azacitidine	MSN08_13R	Transcriptomics	#0		RIN3	-0.973382	0.737268447875977	Downregulated	-1.49950577631785
Non cardiovascular drug	azacitidine	MSN06_07R	Transcriptomics	#0		RIPK4	-2.31486	7.55834162191604E-06	Downregulated	-6.89328391436707
Non cardiovascular drug	azacitidine	MSN05_01R	Transcriptomics	#0		RIPOR2	-0.4531997	1	Downregulated	-1.71501572053905
Non cardiovascular drug	azacitidine	MSN05_01R	Transcriptomics	#0		RLBP1	1.031337	1	Upregulated	1.65726095876027
Non cardiovascular drug	azacitidine	MSN08_13R	Transcriptomics	#0		RLBP1	1.69762	0.4127257168293	Upregulated	1.94017785314423
Non cardiovascular drug	azacitidine	MSN09_04R	Transcriptomics	#0		RND3	-0.8777649	7.19951322025736E-06	Downregulated	-6.85246481558935
Non cardiovascular drug	azacitidine	MSN01_03R	Transcriptomics	#0		RNF135	2.304919	0.0717418417334557	Upregulated	2.62660003089161
Non cardiovascular drug	azacitidine	MSN09_04R	Transcriptomics	#0		RNF139	-0.878661	7.75203734519891E-05	Downregulated	-5.60740124057211
Non cardiovascular drug	azacitidine	MSN09_04R	Transcriptomics	#0		RNF146	-0.7419424	0.000213118793908507	Downregulated	-5.04232763241328
Non cardiovascular drug	azacitidine	MSN06_07R	Transcriptomics	#0		RNF157	1.777659	0.000738345028366894	Upregulated	4.64313833665496
Non cardiovascular drug	azacitidine	MSN05_01R	Transcriptomics	#0		RNF187	0.5767942	0.237078234553337	Upregulated	2.84307834924271
Non cardiovascular drug	azacitidine	MSN09_04R	Transcriptomics	#0		RNF187	0.7089725	0.000189841899555176	Upregulated	5.11031505332653
Non cardiovascular drug	azacitidine	MSN01_03R	Transcriptomics	#0		RNF20	-0.6999916	0.0539675429463387	Downregulated	-2.78567409159313
Non cardiovascular drug	azacitidine	MSN08_13R	Transcriptomics	#0		RNF20	0.5304956	0.484342843294144	Upregulated	1.82618056744384
Non cardiovascular drug	azacitidine	MSN02_04R	Transcriptomics	#0		RNF213	0.6247766	0.639582097530365	Upregulated	2.01022553568047
Non cardiovascular drug	azacitidine	MSN05_01R	Transcriptomics	#0		RNF213	0.4310071	1	Upregulated	1.76084789462566
Non cardiovascular drug	azacitidine	MSN06_07R	Transcriptomics	#0		RNF213	0.9190804	0.00047773338155821	Upregulated	4.85215043180851
Non cardiovascular drug	azacitidine	MSN09_04R	Transcriptomics	#0		RNF44	0.7331094	0.000110272798337974	Upregulated	5.41270243861931
Non cardiovascular drug	azacitidine	MSN06_07R	Transcriptomics	#0		RNF5	-3.576732	0.00100529252085835	Downregulated	-4.48125051594293
Non cardiovascular drug	azacitidine	MSN06_07R	Transcriptomics	#0		ROBO1	-1.541526	9.98943576746569E-08	Downregulated	-8.9516536376964
Non cardiovascular drug	azacitidine	MSN06_07R	Transcriptomics	#0		ROBO2	1.709916	3.26976078213193E-07	Upregulated	8.39066578794501
Non cardiovascular drug	azacitidine	MSN09_04R	Transcriptomics	#0		RORA	-1.075231	2.72365850833012E-05	Downregulated	-6.15340395089823
Non cardiovascular drug	azacitidine	MSN02_04R	Transcriptomics	#0		RPAP1	0.5040823	1	Upregulated	1.26736496322076
Non cardiovascular drug	azacitidine	MSN02_04R	Transcriptomics	#0		RPAP2	0.7635558	1	Upregulated	1.35783186606165
Non cardiovascular drug	azacitidine	MSN09_04R	Transcriptomics	#0		RPL22L1	-1.547945	4.43614839307216E-10	Downregulated	-11.6340456469568
Non cardiovascular drug	azacitidine	MSN01_03R	Transcriptomics	#0		RPL37A	-0.6511906	0.07524673640728	Downregulated	-2.59527023667118
Non cardiovascular drug	azacitidine	MSN01_03R	Transcriptomics	#0		RPL39	-1.550336	0.0119746802374721	Downregulated	-3.62595737957434
Non cardiovascular drug	azacitidine	MSN01_03R	Transcriptomics	#0		RPL3L	-6.219913	0.00024426740128547	Downregulated	-5.6594880687293
Non cardiovascular drug	azacitidine	MSN02_04R	Transcriptomics	#0		RPL3L	-3.031615	0.0822287350893021	Downregulated	-3.27896822651013
Non cardiovascular drug	azacitidine	MSN05_01R	Transcriptomics	#0		RPL3L	-1.601067	1	Downregulated	-1.64296566571209
Non cardiovascular drug	azacitidine	MSN08_13R	Transcriptomics	#0		RPRD1B	-0.5847868	0.449016690254211	Downregulated	-1.8822388298723
Non cardiovascular drug	azacitidine	MSN06_07R	Transcriptomics	#0		RPS4Y1	-6.940322	0	Downregulated	-64
Non cardiovascular drug	azacitidine	MSN02_04R	Transcriptomics	#0		RPS9	-0.5363345	1	Downregulated	-1.3560940065425
Non cardiovascular drug	azacitidine	MSN06_07R	Transcriptomics	#0		RPS9	2.233265	2.41340032403059E-08	Upregulated	9.62003720818081
Non cardiovascular drug	azacitidine	MSN05_01R	Transcriptomics	#0		RRAD	-0.7070642	0.111306935548782	Downregulated	-3.42766544603622
Non cardiovascular drug	azacitidine	MSN08_13R	Transcriptomics	#0		RRAD	-0.9573458	0.0095572704449296	Downregulated	-4.33231866526965
Non cardiovascular drug	azacitidine	MSN02_04R	Transcriptomics	#0		RRAS	-0.5485292	1	Downregulated	-1.45630154076272
Non cardiovascular drug	azacitidine	MSN08_13R	Transcriptomics	#0		RRAS2	-0.7303343	0.604904413223267	Downregulated	-1.66756145008551
Non cardiovascular drug	azacitidine	MSN01_03R	Transcriptomics	#0		RRBP1	0.8759711	0.036751464009285	Upregulated	3.00193440353724
Non cardiovascular drug	azacitidine	MSN02_04R	Transcriptomics	#0		RRBP1	-0.603793	0.796244859695435	Downregulated	-1.83176856150387
Non cardiovascular drug	azacitidine	MSN05_01R	Transcriptomics	#0		RRM2	-0.4188022	1	Downregulated	-1.30638148589454
Non cardiovascular drug	azacitidine	MSN06_07R	Transcriptomics	#0		RSAD2	2.703333	0.000130893662571907	Upregulated	5.49301608665253
Non cardiovascular drug	azacitidine	MSN09_04R	Transcriptomics	#0		RSL24D1	-0.7811969	0.000209155434276909	Downregulated	-5.05542295938358
Non cardiovascular drug	azacitidine	MSN05_01R	Transcriptomics	#0		RSPO3	0.8230279	1	Upregulated	1.48860801951873
Non cardiovascular drug	azacitidine	MSN06_07R	Transcriptomics	#0		RSPO3	2.6805	6.95599419486825E-06	Upregulated	6.93104436475332
Non cardiovascular drug	azacitidine	MSN08_13R	Transcriptomics	#0		RSRP1	-0.5608878	0.687582969665527	Downregulated	-1.56500497194512
Non cardiovascular drug	azacitidine	MSN06_07R	Transcriptomics	#0		RTL1	5.808733	1.29601533409175E-16	Upregulated	18.2981814047298
Non cardiovascular drug	azacitidine	MSN02_04R	Transcriptomics	#0		RTN2	-0.811965	0.830575942993164	Downregulated	-1.79824055720188
Non cardiovascular drug	azacitidine	MSN01_03R	Transcriptomics	#0		RUNX1	2.299061	0.00256873876787722	Upregulated	4.4119474990772
Non cardiovascular drug	azacitidine	MSN02_04R	Transcriptomics	#0		RUNX1	-0.9056671	1	Downregulated	-1.51190423568272
Non cardiovascular drug	azacitidine	MSN05_01R	Transcriptomics	#0		RUNX1	0.6784215	1	Upregulated	1.71762487426151
Non cardiovascular drug	azacitidine	MSN06_07R	Transcriptomics	#0		RUNX2	2.324379	0.000352196046151221	Upregulated	5.00139061967689
Non cardiovascular drug	azacitidine	MSN05_01R	Transcriptomics	#0		RXRG	-0.9962282	1	Downregulated	-1.45889437544276
Non cardiovascular drug	azacitidine	MSN09_04R	Transcriptomics	#0		RXRG	-1.801277	1.82830361961095E-09	Downregulated	-10.945044234695
Non cardiovascular drug	azacitidine	MSN02_04R	Transcriptomics	#0		RYR2	0.4958916	1	Upregulated	1.27171625775062
Non cardiovascular drug	azacitidine	MSN02_04R	Transcriptomics	#0		RYR3	0.7701893	1	Upregulated	1.60340528924262
Non cardiovascular drug	azacitidine	MSN05_01R	Transcriptomics	#0		RYR3	0.5785454	1	Upregulated	1.34912900777394
Non cardiovascular drug	azacitidine	MSN08_13R	Transcriptomics	#0		RYR3	-1.021896	0.697717666625977	Downregulated	-1.54870886477297
Non cardiovascular drug	azacitidine	MSN01_03R	Transcriptomics	#0		S100A10	0.832231	0.0365063846111298	Upregulated	3.00695494390506
Non cardiovascular drug	azacitidine	MSN01_03R	Transcriptomics	#0		S100A11	0.8218415	0.12417110055685	Upregulated	2.30397845328186
Non cardiovascular drug	azacitidine	MSN02_04R	Transcriptomics	#0		S100A13	-0.7293119	0.727458417415619	Downregulated	-1.91327680562509
Non cardiovascular drug	azacitidine	MSN06_07R	Transcriptomics	#0		S100A13	0.9233641	0.000876617850735784	Upregulated	4.55219697421089
Non cardiovascular drug	azacitidine	MSN09_04R	Transcriptomics	#0		S100A13	-1.06314	2.85051893200716E-08	Downregulated	-9.6177883890081
Non cardiovascular drug	azacitidine	MSN01_03R	Transcriptomics	#0		S100A4	-1.255311	0.00589942513033748	Downregulated	-3.99418407071819
Non cardiovascular drug	azacitidine	MSN02_04R	Transcriptomics	#0		S100A4	-1.406307	0.0504076518118382	Downregulated	-3.56788372330431
Non cardiovascular drug	azacitidine	MSN05_01R	Transcriptomics	#0		S100A4	-1.151875	0.0369793847203255	Downregulated	-4.18243440165284
Non cardiovascular drug	azacitidine	MSN06_07R	Transcriptomics	#0		S100A4	-1.171623	0.00278821843676269	Downregulated	-3.96399502856962
Non cardiovascular drug	azacitidine	MSN08_13R	Transcriptomics	#0		S100A4	-0.9252629	0.238996595144272	Downregulated	-2.33220086301412
Non cardiovascular drug	azacitidine	MSN09_04R	Transcriptomics	#0		S100A4	-3.14208	4.17444904022911E-32	Downregulated	-35.5455348170319
Non cardiovascular drug	azacitidine	MSN02_04R	Transcriptomics	#0		S100A6	-0.4722697	1	Downregulated	-1.29782412793686
Non cardiovascular drug	azacitidine	MSN09_04R	Transcriptomics	#0		S100A6	-1.004711	2.37683067894068E-07	Downregulated	-8.58873858997362
Non cardiovascular drug	azacitidine	MSN05_01R	Transcriptomics	#0		S1PR1	-0.424017	1	Downregulated	-1.52789238510545
Non cardiovascular drug	azacitidine	MSN01_03R	Transcriptomics	#0		SACS	0.6098534	0.0791530832648277	Upregulated	2.56980874151265
Non cardiovascular drug	azacitidine	MSN09_04R	Transcriptomics	#0		SACS	-0.7324092	0.000199680245714262	Downregulated	-5.08189526472014
Non cardiovascular drug	azacitidine	MSN08_13R	Transcriptomics	#0		SALL1	1.167796	0.636480569839478	Upregulated	1.63579380829057
Non cardiovascular drug	azacitidine	MSN09_04R	Transcriptomics	#0		SAMD10	1.079818	8.10514902696013E-05	Upregulated	5.58251182885761
Non cardiovascular drug	azacitidine	MSN01_03R	Transcriptomics	#0		SAMD12	-0.9969044	0.0346284881234169	Downregulated	-3.03539468152983
Non cardiovascular drug	azacitidine	MSN01_03R	Transcriptomics	#0		SAMD9	2.207719	0.0991811081767082	Upregulated	2.44418091859183
Non cardiovascular drug	azacitidine	MSN05_01R	Transcriptomics	#0		SAPCD2	-0.8470623	1	Downregulated	-1.45577403188564
Non cardiovascular drug	azacitidine	MSN06_07R	Transcriptomics	#0		SAPCD2	-1.636508	0.00298993848264217	Downregulated	-3.92855445359933
Non cardiovascular drug	azacitidine	MSN05_01R	Transcriptomics	#0		SARS	0.4495719	0.883970856666565	Upregulated	1.87929405684117
Non cardiovascular drug	azacitidine	MSN02_04R	Transcriptomics	#0		SAT1	-0.4734322	1	Downregulated	-1.28751903296279
Non cardiovascular drug	azacitidine	MSN09_04R	Transcriptomics	#0		SAT1	-0.9379337	4.01287798013072E-06	Downregulated	-7.14272228774938
Non cardiovascular drug	azacitidine	MSN01_03R	Transcriptomics	#0		SBSPON	1.565472	2.01596976694418E-05	Upregulated	6.87848974001788
Non cardiovascular drug	azacitidine	MSN05_01R	Transcriptomics	#0		SBSPON	-0.611976	1	Downregulated	-1.50843852580844
Non cardiovascular drug	azacitidine	MSN08_13R	Transcriptomics	#0		SC5D	-0.609062	0.52784675359726	Downregulated	-1.76593861180198
Non cardiovascular drug	azacitidine	MSN09_04R	Transcriptomics	#0		SC5D	-0.8910375	1.52500051626703E-05	Downregulated	-6.46172588227077
Non cardiovascular drug	azacitidine	MSN09_04R	Transcriptomics	#0		SCAMP1	-0.8733143	1.85419085028116E-05	Downregulated	-6.35515413224554
Non cardiovascular drug	azacitidine	MSN05_01R	Transcriptomics	#0		SCAMP5	0.5349889	1	Upregulated	1.5327172243483
Non cardiovascular drug	azacitidine	MSN02_04R	Transcriptomics	#0		SCARA3	-0.865095	0.48456671833992	Downregulated	-2.22070718648808
Non cardiovascular drug	azacitidine	MSN08_13R	Transcriptomics	#0		SCARA3	0.6325327	0.674313426017761	Upregulated	1.58219064442398
Non cardiovascular drug	azacitidine	MSN09_04R	Transcriptomics	#0		SCARF2	0.8500616	0.000119090072985273	Upregulated	5.36844778574199
Non cardiovascular drug	azacitidine	MSN05_01R	Transcriptomics	#0		SCD	-0.6468412	0.2976895570755	Downregulated	-2.68268839996359
Non cardiovascular drug	azacitidine	MSN08_13R	Transcriptomics	#0		SCD	-0.8024497	0.067587174475193	Downregulated	-3.1312672924709
Non cardiovascular drug	azacitidine	MSN09_04R	Transcriptomics	#0		SCD	-0.8176003	3.2383937650593E-05	Downregulated	-6.06809337057517
Non cardiovascular drug	azacitidine	MSN01_03R	Transcriptomics	#0		SCG2	2.183323	0.07524673640728	Upregulated	2.59550176853641
Non cardiovascular drug	azacitidine	MSN06_07R	Transcriptomics	#0		SCN1A	2.022256	0.000615193333942443	Upregulated	4.73081923385728
Non cardiovascular drug	azacitidine	MSN02_04R	Transcriptomics	#0		SCN5A	0.5817816	0.858553409576416	Upregulated	1.76985589310532
Non cardiovascular drug	azacitidine	MSN08_13R	Transcriptomics	#0		SCN7A	-3.765598	2.07180801226059E-06	Downregulated	-8.81823324362296
Non cardiovascular drug	azacitidine	MSN09_04R	Transcriptomics	#0		SCNN1D	1.349885	1.41790201801939E-09	Upregulated	11.0700050664386
Non cardiovascular drug	azacitidine	MSN09_04R	Transcriptomics	#0		SCOC	-1.223583	3.94502402967234E-10	Downregulated	-11.7127518078848
Non cardiovascular drug	azacitidine	MSN08_13R	Transcriptomics	#0		SCTR	1.305032	0.529747605323792	Upregulated	1.76348660011367
Non cardiovascular drug	azacitidine	MSN01_03R	Transcriptomics	#0		SDC3	0.9923975	0.000142236080137081	Upregulated	5.91819449611689
Non cardiovascular drug	azacitidine	MSN02_04R	Transcriptomics	#0		SDC4	-0.5935883	0.887149512767792	Downregulated	-1.7291939434488
Non cardiovascular drug	azacitidine	MSN09_04R	Transcriptomics	#0		SDCBP	-0.770261	8.73726312420331E-05	Downregulated	-5.53812226431818
Non cardiovascular drug	azacitidine	MSN06_07R	Transcriptomics	#0		SDK1	1.173095	0.00162630656268448	Upregulated	4.2356412837881
Non cardiovascular drug	azacitidine	MSN05_01R	Transcriptomics	#0		SEC11C	0.7215543	1	Upregulated	1.49146463511499
Non cardiovascular drug	azacitidine	MSN05_01R	Transcriptomics	#0		SEC14L5	-1.335918	0.0626448094844818	Downregulated	-3.86119256383329
Non cardiovascular drug	azacitidine	MSN06_07R	Transcriptomics	#0		SEC14L5	-1.4916	0.000215712221688591	Downregulated	-5.23778105479712
Non cardiovascular drug	azacitidine	MSN09_04R	Transcriptomics	#0		SEC14L5	-1.216383	8.58400483139121E-07	Downregulated	-7.94054269400028
Non cardiovascular drug	azacitidine	MSN05_01R	Transcriptomics	#0		SEC14L6	1.197858	0.696077108383179	Upregulated	2.08142193974194
Non cardiovascular drug	azacitidine	MSN09_04R	Transcriptomics	#0		SEC61G	-1.020682	2.80722883871931E-06	Downregulated	-7.3286900727836
Non cardiovascular drug	azacitidine	MSN01_03R	Transcriptomics	#0		SEL1L3	2.629526	0.0017761365743354	Upregulated	4.60900776851986
Non cardiovascular drug	azacitidine	MSN01_03R	Transcriptomics	#0		SELENBP1	-1.375412	2.49395725404611E-06	Downregulated	-7.91389276577986
Non cardiovascular drug	azacitidine	MSN02_04R	Transcriptomics	#0		SELENBP1	-0.6357501	1	Downregulated	-1.22943282476292
Non cardiovascular drug	azacitidine	MSN05_01R	Transcriptomics	#0		SELENBP1	-0.5154021	1	Downregulated	-1.27464796654305
Non cardiovascular drug	azacitidine	MSN06_07R	Transcriptomics	#0		SELENBP1	-1.231937	0.000125197213492356	Downregulated	-5.51467497963173
Non cardiovascular drug	azacitidine	MSN09_04R	Transcriptomics	#0		SELENOK	-0.8415154	4.4511256419355E-05	Downregulated	-5.90066377682956
Non cardiovascular drug	azacitidine	MSN02_04R	Transcriptomics	#0		SELPLG	-1.444157	1	Downregulated	-1.24635863183319
Non cardiovascular drug	azacitidine	MSN02_04R	Transcriptomics	#0		SEMA5A	0.498913	1	Upregulated	1.38196026266485
Non cardiovascular drug	azacitidine	MSN05_01R	Transcriptomics	#0		SEMA5A	-0.4538776	1	Downregulated	-1.59422508928716
Non cardiovascular drug	azacitidine	MSN08_13R	Transcriptomics	#0		SEMA5B	-0.8198971	0.1943479180336	Downregulated	-2.47746240556956
Non cardiovascular drug	azacitidine	MSN01_03R	Transcriptomics	#0		SEMA6A	-0.807023	0.124941743910313	Downregulated	-2.2990849920631
Non cardiovascular drug	azacitidine	MSN02_04R	Transcriptomics	#0		SEMA6B	-2.183041	0.414689034223557	Downregulated	-2.33256465980684
Non cardiovascular drug	azacitidine	MSN01_03R	Transcriptomics	#0		SEMA6C	-0.7447084	0.0562623739242554	Downregulated	-2.76116732395561
Non cardiovascular drug	azacitidine	MSN02_04R	Transcriptomics	#0		SEMA6C	-0.5122504	1	Downregulated	-1.45307528447043
Non cardiovascular drug	azacitidine	MSN05_01R	Transcriptomics	#0		SEMA6C	-0.4877011	0.873901903629303	Downregulated	-1.88618671030675
Non cardiovascular drug	azacitidine	MSN02_04R	Transcriptomics	#0		SERF2	-0.6207529	0.653155326843262	Downregulated	-1.99143244882864
Non cardiovascular drug	azacitidine	MSN01_03R	Transcriptomics	#0		SERINC2	1.428859	0.0810679122805595	Upregulated	2.55769732812544
Non cardiovascular drug	azacitidine	MSN01_03R	Transcriptomics	#0		SERPINE1	1.504034	6.64178223814815E-05	Upregulated	6.30840312388976
Non cardiovascular drug	azacitidine	MSN05_01R	Transcriptomics	#0		SERPINE1	0.35163	1	Upregulated	1.25128586295168
Non cardiovascular drug	azacitidine	MSN01_03R	Transcriptomics	#0		SERPINE2	2.800539	5.73195213515731E-10	Upregulated	11.932690476226
Non cardiovascular drug	azacitidine	MSN02_04R	Transcriptomics	#0		SERPINE2	-1.156664	0.00178804073948413	Downregulated	-5.29731354909717
Non cardiovascular drug	azacitidine	MSN05_01R	Transcriptomics	#0		SERPINE2	0.3717577	1	Upregulated	1.37487476591516
Non cardiovascular drug	azacitidine	MSN06_07R	Transcriptomics	#0		SERPINE2	1.406474	1.16506399194805E-07	Upregulated	8.87976528712989
Non cardiovascular drug	azacitidine	MSN05_01R	Transcriptomics	#0		SERPINE3	1.741168	0.0552717857062817	Upregulated	3.93410439003872
Non cardiovascular drug	azacitidine	MSN02_04R	Transcriptomics	#0		SERPINF1	-2.292281	8.08701661298983E-05	Downregulated	-6.7775652371783
Non cardiovascular drug	azacitidine	MSN05_01R	Transcriptomics	#0		SERPINF1	0.6432878	0.232186555862427	Upregulated	2.86014284984962
Non cardiovascular drug	azacitidine	MSN06_07R	Transcriptomics	#0		SERPINF1	2.413312	1.67960467040672E-14	Upregulated	16.0813751977687
Non cardiovascular drug	azacitidine	MSN08_13R	Transcriptomics	#0		SERPINF1	1.344952	0.000154715191456489	Upregulated	6.64401979205569
Non cardiovascular drug	azacitidine	MSN01_03R	Transcriptomics	#0		SERPING1	2.444203	0.00815795455127954	Upregulated	3.82678073549575
Non cardiovascular drug	azacitidine	MSN02_04R	Transcriptomics	#0		SERPING1	-2.275154	6.59503530187067E-06	Downregulated	-8.08516780072789
Non cardiovascular drug	azacitidine	MSN06_07R	Transcriptomics	#0		SERPING1	1.94141	3.59690832674175E-10	Upregulated	11.5538321393553
Non cardiovascular drug	azacitidine	MSN08_13R	Transcriptomics	#0		SERPING1	-1.907332	0.0164888445287943	Downregulated	-3.98565735066011
Non cardiovascular drug	azacitidine	MSN01_03R	Transcriptomics	#0		SERPINI1	-1.794263	0.000533239275682718	Downregulated	-5.22634830218515
Non cardiovascular drug	azacitidine	MSN01_03R	Transcriptomics	#0		SETBP1	1.133122	0.0360660254955292	Upregulated	3.0144189368928
Non cardiovascular drug	azacitidine	MSN02_04R	Transcriptomics	#0		SETD1B	0.5294105	1	Upregulated	1.47893873010932
Non cardiovascular drug	azacitidine	MSN09_04R	Transcriptomics	#0		SETD1B	0.790867	2.40337085415376E-05	Upregulated	6.22183211213969
Non cardiovascular drug	azacitidine	MSN01_03R	Transcriptomics	#0		SEZ6L2	2.570028	0.00244125793687999	Upregulated	4.44204409719329
Non cardiovascular drug	azacitidine	MSN02_04R	Transcriptomics	#0		SEZ6L2	-0.7600279	1	Downregulated	-1.22822817135876
Non cardiovascular drug	azacitidine	MSN06_07R	Transcriptomics	#0		SEZ6L2	1.662391	2.10277685255278E-05	Upregulated	6.39495736700222
Non cardiovascular drug	azacitidine	MSN02_04R	Transcriptomics	#0		SFRP2	-2.82352	7.3324435412303E-10	Downregulated	-12.342983550492
Non cardiovascular drug	azacitidine	MSN05_01R	Transcriptomics	#0		SFRP2	0.4252187	1	Upregulated	1.23078861500065
Non cardiovascular drug	azacitidine	MSN06_07R	Transcriptomics	#0		SFRP2	5.436314	0	Upregulated	64
Non cardiovascular drug	azacitidine	MSN01_03R	Transcriptomics	#0		SFRP5	0.7522891	0.0311850812286139	Upregulated	3.09226373765236
Non cardiovascular drug	azacitidine	MSN06_07R	Transcriptomics	#0		SFRP5	-1.714166	1.65196500923059E-09	Downregulated	-10.8632721359197
Non cardiovascular drug	azacitidine	MSN01_03R	Transcriptomics	#0		SGCA	-0.8434904	0.0148588977754116	Downregulated	-3.50898933619394
Non cardiovascular drug	azacitidine	MSN01_03R	Transcriptomics	#0		SGCE	-0.8195261	0.0568320155143738	Downregulated	-2.75353580324136
Non cardiovascular drug	azacitidine	MSN08_13R	Transcriptomics	#0		SGCG	-1.920229	0.207171708345413	Downregulated	-2.43696638923496
Non cardiovascular drug	azacitidine	MSN09_04R	Transcriptomics	#0		SGCG	-1.74814	1.27219254864031E-05	Downregulated	-6.55507609235363
Non cardiovascular drug	azacitidine	MSN01_03R	Transcriptomics	#0		SGK1	1.47617	0.104974173009396	Upregulated	2.40430669970457
Non cardiovascular drug	azacitidine	MSN05_01R	Transcriptomics	#0		SGO2	-0.7101387	0.853729426860809	Downregulated	-1.90408465451982
Non cardiovascular drug	azacitidine	MSN09_04R	Transcriptomics	#0		SGO2	-1.260512	2.84519569504482E-06	Downregulated	-7.32108673402758
Non cardiovascular drug	azacitidine	MSN06_07R	Transcriptomics	#0		SGPP2	1.544394	0.00132456724531949	Upregulated	4.34264471945818
Non cardiovascular drug	azacitidine	MSN09_04R	Transcriptomics	#0		SH3BGRL	-1.031324	2.68812868853274E-07	Downregulated	-8.52184005384818
Non cardiovascular drug	azacitidine	MSN08_13R	Transcriptomics	#0		SH3BP5	-0.9841154	0.625178217887878	Downregulated	-1.6508068085763
Non cardiovascular drug	azacitidine	MSN05_01R	Transcriptomics	#0		SH3GL3	-0.5390207	0.723184585571289	Downregulated	-2.04147532750315
Non cardiovascular drug	azacitidine	MSN08_13R	Transcriptomics	#0		SH3GL3	-0.5851175	0.672006905078888	Downregulated	-1.58669197862322
Non cardiovascular drug	azacitidine	MSN01_03R	Transcriptomics	#0		SH3PXD2B	0.9447145	0.116313815116882	Upregulated	2.34508694867412
Non cardiovascular drug	azacitidine	MSN01_03R	Transcriptomics	#0		SH3TC2	-1.303021	0.00115072284825146	Downregulated	-4.84232572905237
Non cardiovascular drug	azacitidine	MSN09_04R	Transcriptomics	#0		SHANK3	0.8530003	9.92924469755962E-05	Upregulated	5.46764976303276
Non cardiovascular drug	azacitidine	MSN01_03R	Transcriptomics	#0		SHC3	2.16121	0.0895147323608398	Upregulated	2.50361489972419
Non cardiovascular drug	azacitidine	MSN02_04R	Transcriptomics	#0		SHCBP1	-0.6090849	1	Downregulated	-1.2977888942921
Non cardiovascular drug	azacitidine	MSN05_01R	Transcriptomics	#0		SHCBP1	-0.5545539	1	Downregulated	-1.70976837573301
Non cardiovascular drug	azacitidine	MSN08_13R	Transcriptomics	#0		SHD	-2.177691	0.00191813171841204	Downregulated	-5.34902896815289
Non cardiovascular drug	azacitidine	MSN05_01R	Transcriptomics	#0		SHMT2	0.7914104	0.0149220936000347	Upregulated	4.6277168590361
Non cardiovascular drug	azacitidine	MSN01_03R	Transcriptomics	#0		SHOX2	1.820153	0.00287106027826667	Upregulated	4.35404610802221
Non cardiovascular drug	azacitidine	MSN08_13R	Transcriptomics	#0		SHOX2	-2.246334	0.00161340599879622	Downregulated	-5.49111050057289
Non cardiovascular drug	azacitidine	MSN02_04R	Transcriptomics	#0		SHROOM2	0.6926084	0.887149512767792	Upregulated	1.73030464686708
Non cardiovascular drug	azacitidine	MSN05_01R	Transcriptomics	#0		SHROOM2	-0.4455628	1	Downregulated	-1.27677659987595
Non cardiovascular drug	azacitidine	MSN06_07R	Transcriptomics	#0		SHROOM2	-1.018892	0.00442500086501241	Downregulated	-3.71882636397041
Non cardiovascular drug	azacitidine	MSN09_04R	Transcriptomics	#0		SIX5	0.7853019	3.1300114642363E-05	Upregulated	6.08512730936889
Non cardiovascular drug	azacitidine	MSN01_03R	Transcriptomics	#0		SKIL	0.860427	0.0113898003473878	Upregulated	3.65523211303753
Non cardiovascular drug	azacitidine	MSN02_04R	Transcriptomics	#0		SLC13A3	-1.281368	0.887149512767792	Downregulated	-1.72875655540225
Non cardiovascular drug	azacitidine	MSN01_03R	Transcriptomics	#0		SLC15A2	-1.189182	0.00117256236262619	Downregulated	-4.82256156272655
Non cardiovascular drug	azacitidine	MSN09_04R	Transcriptomics	#0		SLC15A2	-1.092136	6.33142008155119E-07	Downregulated	-8.08359950683619
Non cardiovascular drug	azacitidine	MSN09_04R	Transcriptomics	#0		SLC16A1	-0.9257285	2.20995570998639E-06	Downregulated	-7.46002254751206
Non cardiovascular drug	azacitidine	MSN05_01R	Transcriptomics	#0		SLC16A12	-0.3725738	1	Downregulated	-1.25781371514681
Non cardiovascular drug	azacitidine	MSN08_13R	Transcriptomics	#0		SLC16A12	-0.623889	0.385076344013214	Downregulated	-1.98728424220606
Non cardiovascular drug	azacitidine	MSN08_13R	Transcriptomics	#0		SLC16A2	0.628518	0.286036342382431	Upregulated	2.19192434865742
Non cardiovascular drug	azacitidine	MSN02_04R	Transcriptomics	#0		SLC16A3	-0.6183782	1	Downregulated	-1.41333602504155
Non cardiovascular drug	azacitidine	MSN08_13R	Transcriptomics	#0		SLC16A3	-0.896695	0.0771579742431641	Downregulated	-3.04308194117303
Non cardiovascular drug	azacitidine	MSN09_04R	Transcriptomics	#0		SLC16A3	-0.8286496	3.44433974532876E-05	Downregulated	-6.03574193375542
Non cardiovascular drug	azacitidine	MSN06_07R	Transcriptomics	#0		SLC17A9	2.647893	5.39891043445095E-05	Upregulated	5.94148155743105
Non cardiovascular drug	azacitidine	MSN08_13R	Transcriptomics	#0		SLC1A1	-2.695673	0.0301342029124498	Downregulated	-3.63994457124017
Non cardiovascular drug	azacitidine	MSN01_03R	Transcriptomics	#0		SLC1A5	1.664332	0.000106870233139489	Upregulated	6.07855967409741
Non cardiovascular drug	azacitidine	MSN05_01R	Transcriptomics	#0		SLC1A5	0.5436484	0.615950882434845	Upregulated	2.19081467481849
Non cardiovascular drug	azacitidine	MSN08_13R	Transcriptomics	#0		SLC20A1	-0.5486244	0.74140453338623	Downregulated	-1.49367549813085
Non cardiovascular drug	azacitidine	MSN02_04R	Transcriptomics	#0		SLC22A7	-2.542631	0.259795516729355	Downregulated	-2.65093312337985
Non cardiovascular drug	azacitidine	MSN02_04R	Transcriptomics	#0		SLC24A3	-1.480645	0.98991870880127	Downregulated	-1.63511638878122
Non cardiovascular drug	azacitidine	MSN02_04R	Transcriptomics	#0		SLC26A1	1.560022	0.911881923675537	Upregulated	1.70977579805097
Non cardiovascular drug	azacitidine	MSN09_04R	Transcriptomics	#0		SLC26A1	1.591399	1.7242213289137E-05	Upregulated	6.39220372303724
Non cardiovascular drug	azacitidine	MSN01_03R	Transcriptomics	#0		SLC26A2	0.7186783	0.0723992586135864	Upregulated	2.6190713151687
Non cardiovascular drug	azacitidine	MSN05_01R	Transcriptomics	#0		SLC27A6	-0.6872265	0.163476094603539	Downregulated	-3.14875967187769
Non cardiovascular drug	azacitidine	MSN05_01R	Transcriptomics	#0		SLC28A3	-0.6473818	0.326147764921188	Downregulated	-2.61565191752331
Non cardiovascular drug	azacitidine	MSN06_07R	Transcriptomics	#0		SLC28A3	0.8487553	0.00374109018594027	Upregulated	3.8058716052568
Non cardiovascular drug	azacitidine	MSN08_13R	Transcriptomics	#0		SLC28A3	-1.171701	0.0281162206083536	Downregulated	-3.69470201753321
Non cardiovascular drug	azacitidine	MSN01_03R	Transcriptomics	#0		SLC29A1	-0.6719498	0.0668566673994064	Downregulated	-2.66445118267508
Non cardiovascular drug	azacitidine	MSN08_13R	Transcriptomics	#0		SLC29A1	0.6797917	0.0874446853995323	Upregulated	2.95134086153667
Non cardiovascular drug	azacitidine	MSN09_04R	Transcriptomics	#0		SLC2A1	-0.7967214	4.98732915730216E-05	Downregulated	-5.84090006646696
Non cardiovascular drug	azacitidine	MSN06_07R	Transcriptomics	#0		SLC2A10	1.358565	0.000215712221688591	Upregulated	5.23814308137892
Non cardiovascular drug	azacitidine	MSN08_13R	Transcriptomics	#0		SLC2A2	-5.735683	0.00369263696484268	Downregulated	-5.00657882879517
Non cardiovascular drug	azacitidine	MSN05_01R	Transcriptomics	#0		SLC2A3	-0.4162939	1	Downregulated	-1.34636386481405
Non cardiovascular drug	azacitidine	MSN05_01R	Transcriptomics	#0		SLC2A4	-0.3708561	1	Downregulated	-1.16094992834574
Non cardiovascular drug	azacitidine	MSN05_01R	Transcriptomics	#0		SLC30A2	1.723885	0.0869932100176811	Upregulated	3.61902324557372
Non cardiovascular drug	azacitidine	MSN02_04R	Transcriptomics	#0		SLC30A3	-0.6075856	1	Downregulated	-1.47439445627456
Non cardiovascular drug	azacitidine	MSN06_07R	Transcriptomics	#0		SLC35D3	-3.846191	2.57845840678783E-07	Downregulated	-8.50783231201837
Non cardiovascular drug	azacitidine	MSN09_04R	Transcriptomics	#0		SLC38A10	0.7962123	1.7242213289137E-05	Upregulated	6.38921148497669
Non cardiovascular drug	azacitidine	MSN09_04R	Transcriptomics	#0		SLC38A2	-1.18461	4.43614839307216E-10	Downregulated	-11.6326371847427
Non cardiovascular drug	azacitidine	MSN01_03R	Transcriptomics	#0		SLC39A10	0.6507525	0.135396465659142	Upregulated	2.2463672694023
Non cardiovascular drug	azacitidine	MSN08_13R	Transcriptomics	#0		SLC39A10	-0.5882717	0.600703537464142	Downregulated	-1.67345681595066
Non cardiovascular drug	azacitidine	MSN09_04R	Transcriptomics	#0		SLC39A10	-0.7701719	0.000132123692310415	Downregulated	-5.3135645232408
Non cardiovascular drug	azacitidine	MSN06_07R	Transcriptomics	#0		SLC39A4	-2.045706	0.00228991056792438	Downregulated	-4.06291315563412
Non cardiovascular drug	azacitidine	MSN05_01R	Transcriptomics	#0		SLC3A2	0.3731422	1	Upregulated	1.35029932735417
Non cardiovascular drug	azacitidine	MSN08_13R	Transcriptomics	#0		SLC45A2	1.440023	0.438917458057404	Upregulated	1.90012411811242
Non cardiovascular drug	azacitidine	MSN01_03R	Transcriptomics	#0		SLC5A1	-0.8213729	0.0111200334504247	Downregulated	-3.67330188651904
Non cardiovascular drug	azacitidine	MSN05_01R	Transcriptomics	#0		SLC5A1	-0.5247318	0.693557858467102	Downregulated	-2.08540267744253
Non cardiovascular drug	azacitidine	MSN08_13R	Transcriptomics	#0		SLC5A12	-2.539692	0.013029046356678	Downregulated	-4.15797278952497
Non cardiovascular drug	azacitidine	MSN05_01R	Transcriptomics	#0		SLC6A1	-1.409819	0.88812780380249	Downregulated	-1.84608702393199
Non cardiovascular drug	azacitidine	MSN06_07R	Transcriptomics	#0		SLC6A1	-4.443152	5.8582565998222E-07	Downregulated	-8.1172099949244
Non cardiovascular drug	azacitidine	MSN05_01R	Transcriptomics	#0		SLC6A15	0.8585297	1	Upregulated	1.61190608319819
Non cardiovascular drug	azacitidine	MSN08_13R	Transcriptomics	#0		SLC6A15	1.795597	0.134767547249794	Upregulated	2.6753222177288
Non cardiovascular drug	azacitidine	MSN08_13R	Transcriptomics	#0		SLC6A20	1.04455	0.674781203269958	Upregulated	1.5796565959772
Non cardiovascular drug	azacitidine	MSN01_03R	Transcriptomics	#0		SLC6A4	0.7619442	0.0711743235588074	Upregulated	2.63184381335246
Non cardiovascular drug	azacitidine	MSN05_01R	Transcriptomics	#0		SLC6A4	0.6815528	0.273010551929474	Upregulated	2.74779267507807
Non cardiovascular drug	azacitidine	MSN08_13R	Transcriptomics	#0		SLC6A4	0.7127719	0.133194908499718	Upregulated	2.68305042708935
Non cardiovascular drug	azacitidine	MSN01_03R	Transcriptomics	#0		SLC6A6	1.230175	0.00493024429306388	Upregulated	4.09143050007228
Non cardiovascular drug	azacitidine	MSN05_01R	Transcriptomics	#0		SLC6A6	-0.4782974	1	Downregulated	-1.59787462116199
Non cardiovascular drug	azacitidine	MSN06_07R	Transcriptomics	#0		SLC6A6	-2.03836	9.82351136200044E-13	Downregulated	-14.244894090217
Non cardiovascular drug	azacitidine	MSN09_04R	Transcriptomics	#0		SLC6A6	-1.704825	1.48122053557498E-18	Downregulated	-20.8493862126131
Non cardiovascular drug	azacitidine	MSN01_03R	Transcriptomics	#0		SLC7A11	2.359239	0.0413746684789658	Upregulated	2.93124369740201
Non cardiovascular drug	azacitidine	MSN05_01R	Transcriptomics	#0		SLC7A11	0.7129247	1	Upregulated	1.23559706243954
Non cardiovascular drug	azacitidine	MSN01_03R	Transcriptomics	#0		SLC7A5	1.027966	0.00264922808855772	Upregulated	4.3908864740103
Non cardiovascular drug	azacitidine	MSN05_01R	Transcriptomics	#0		SLC7A8	0.5055445	0.87077671289444	Upregulated	1.89130357610021
Non cardiovascular drug	azacitidine	MSN08_13R	Transcriptomics	#0		SLC7A8	1.09473	0.00443742610514164	Upregulated	4.83864822263745
Non cardiovascular drug	azacitidine	MSN01_03R	Transcriptomics	#0		SLC9A3R1	1.96799	0.118159480392933	Upregulated	2.33371788353746
Non cardiovascular drug	azacitidine	MSN02_04R	Transcriptomics	#0		SLC9A3R1	-1.312918	1	Downregulated	-1.22460172962694
Non cardiovascular drug	azacitidine	MSN08_13R	Transcriptomics	#0		SLCO2A1	-2.43999	0.172836259007454	Downregulated	-2.53714697521933
Non cardiovascular drug	azacitidine	MSN05_01R	Transcriptomics	#0		SLCO3A1	-0.3708203	1	Downregulated	-1.25707958930579
Non cardiovascular drug	azacitidine	MSN05_01R	Transcriptomics	#0		SLCO5A1	0.6367436	0.542999148368835	Upregulated	2.28559073191022
Non cardiovascular drug	azacitidine	MSN08_13R	Transcriptomics	#0		SLCO5A1	0.773572	0.260945200920105	Upregulated	2.26388177498856
Non cardiovascular drug	azacitidine	MSN06_07R	Transcriptomics	#0		SLFN11	2.623764	0.000197843066416681	Upregulated	5.2832627094619
Non cardiovascular drug	azacitidine	MSN06_07R	Transcriptomics	#0		SLFN13	1.294553	5.78359333758272E-07	Upregulated	8.12497953864502
Non cardiovascular drug	azacitidine	MSN01_03R	Transcriptomics	#0		SLIT2	1.005907	0.000413701141951606	Upregulated	5.36063806748774
Non cardiovascular drug	azacitidine	MSN06_07R	Transcriptomics	#0		SLITRK2	-6.115014	3.46012211593916E-06	Downregulated	-7.25873674860054
Non cardiovascular drug	azacitidine	MSN01_03R	Transcriptomics	#0		SLITRK4	1.710006	0.00264922808855772	Upregulated	4.3919362135658
Non cardiovascular drug	azacitidine	MSN05_01R	Transcriptomics	#0		SLITRK4	-0.6269796	1	Downregulated	-1.4036464118102
Non cardiovascular drug	azacitidine	MSN09_04R	Transcriptomics	#0		SLMAP	-0.8566279	1.31762417368009E-05	Downregulated	-6.53713992014131
Non cardiovascular drug	azacitidine	MSN06_07R	Transcriptomics	#0		SLPI	-5.692063	5.70592164876871E-05	Downregulated	-5.91077000114003
Non cardiovascular drug	azacitidine	MSN01_03R	Transcriptomics	#0		SMAD6	0.8261038	0.126788452267647	Upregulated	2.28616014546232
Non cardiovascular drug	azacitidine	MSN02_04R	Transcriptomics	#0		SMAD6	0.5579882	1	Upregulated	1.53931668635076
Non cardiovascular drug	azacitidine	MSN08_13R	Transcriptomics	#0		SMAD6	-0.6939617	0.50971382856369	Downregulated	-1.79470700645698
Non cardiovascular drug	azacitidine	MSN09_04R	Transcriptomics	#0		SMAD6	0.8072402	7.70274564274587E-05	Upregulated	5.61390741606755
Non cardiovascular drug	azacitidine	MSN05_01R	Transcriptomics	#0		SMC4	-0.45949	1	Downregulated	-1.70988092662218
Non cardiovascular drug	azacitidine	MSN09_04R	Transcriptomics	#0		SMC4	-0.8380772	1.93390278582228E-05	Downregulated	-6.33315665487596
Non cardiovascular drug	azacitidine	MSN06_07R	Transcriptomics	#0		SMIM10L1	-7.936269	2.00373863235081E-22	Downregulated	-24.3884407725252
Non cardiovascular drug	azacitidine	MSN01_03R	Transcriptomics	#0		SMOC2	3.911834	2.56016937782988E-06	Upregulated	7.89652271847717
Non cardiovascular drug	azacitidine	MSN02_04R	Transcriptomics	#0		SMOC2	-2.452013	6.2540580984205E-05	Downregulated	-6.91915483171141
Non cardiovascular drug	azacitidine	MSN06_07R	Transcriptomics	#0		SMOC2	2.059242	7.52569008000137E-07	Upregulated	7.99546702447548
Non cardiovascular drug	azacitidine	MSN09_04R	Transcriptomics	#0		SMPD3	1.375241	0.000159532515681349	Upregulated	5.21046831965113
Non cardiovascular drug	azacitidine	MSN09_04R	Transcriptomics	#0		SMPX	-0.9620574	7.27534938960162E-07	Downregulated	-8.0209788727971
Non cardiovascular drug	azacitidine	MSN06_07R	Transcriptomics	#0		SMS	-0.9083898	0.00355531717650592	Downregulated	-3.83280551407085
Non cardiovascular drug	azacitidine	MSN08_13R	Transcriptomics	#0		SMTNL2	-0.9207903	0.381434708833694	Downregulated	-2.00256506302422
Non cardiovascular drug	azacitidine	MSN05_01R	Transcriptomics	#0		SMYD5	0.431887	1	Upregulated	1.36451114864594
Non cardiovascular drug	azacitidine	MSN01_03R	Transcriptomics	#0		SNAI2	2.336524	0.03964838758111	Upregulated	2.96418814373808
Non cardiovascular drug	azacitidine	MSN06_07R	Transcriptomics	#0		SNAI2	1.676764	0.000379840028472245	Upregulated	4.96555492273347
Non cardiovascular drug	azacitidine	MSN08_13R	Transcriptomics	#0		SNAI2	-1.528232	0.52212119102478	Downregulated	-1.77335875540934
Non cardiovascular drug	azacitidine	MSN01_03R	Transcriptomics	#0		SNAP91	-1.0992	0.000118605137686245	Downregulated	-6.02582492769962
Non cardiovascular drug	azacitidine	MSN08_13R	Transcriptomics	#0		SNAP91	0.5330557	0.449016690254211	Upregulated	1.88251466354095
Non cardiovascular drug	azacitidine	MSN09_04R	Transcriptomics	#0		SNAP91	-0.7402796	0.000193844854948111	Downregulated	-5.09908318867528
Non cardiovascular drug	azacitidine	MSN02_04R	Transcriptomics	#0		SNCA	-0.894518	0.368165075778961	Downregulated	-2.41201815280288
Non cardiovascular drug	azacitidine	MSN09_04R	Transcriptomics	#0		SNRNP70	0.7402002	7.65659569879062E-05	Upregulated	5.61934041557964
Non cardiovascular drug	azacitidine	MSN05_01R	Transcriptomics	#0		SNX10	0.7843558	1	Upregulated	1.26815614440611
Non cardiovascular drug	azacitidine	MSN05_01R	Transcriptomics	#0		SOBP	-0.5271243	0.88812780380249	Downregulated	-1.86006740314267
Non cardiovascular drug	azacitidine	MSN05_01R	Transcriptomics	#0		SOCS2	-0.6952993	0.628551423549652	Downregulated	-2.17122942251506
Non cardiovascular drug	azacitidine	MSN02_04R	Transcriptomics	#0		SOCS3	0.6336569	1	Upregulated	1.23893913023498
Non cardiovascular drug	azacitidine	MSN05_01R	Transcriptomics	#0		SOCS3	0.5879481	1	Upregulated	1.71687561513416
Non cardiovascular drug	azacitidine	MSN08_13R	Transcriptomics	#0		SOCS3	0.7058088	0.449016690254211	Upregulated	1.88289107449268
Non cardiovascular drug	azacitidine	MSN09_04R	Transcriptomics	#0		SOCS3	0.840062	0.000162984870257787	Upregulated	5.19887443747051
Non cardiovascular drug	azacitidine	MSN02_04R	Transcriptomics	#0		SOCS6	-0.4938183	1	Downregulated	-1.32477456546037
Non cardiovascular drug	azacitidine	MSN02_04R	Transcriptomics	#0		SOD3	-1.011146	0.598361492156982	Downregulated	-2.07840582237318
Non cardiovascular drug	azacitidine	MSN01_03R	Transcriptomics	#0		SORBS1	-0.6831989	0.0526444651186466	Downregulated	-2.80330888816376
Non cardiovascular drug	azacitidine	MSN05_01R	Transcriptomics	#0		SORCS1	-0.8706936	0.138036757707596	Downregulated	-3.2690942879501
Non cardiovascular drug	azacitidine	MSN01_03R	Transcriptomics	#0		SORT1	0.6262692	0.0584105476737022	Upregulated	2.73792207933195
Non cardiovascular drug	azacitidine	MSN01_03R	Transcriptomics	#0		SOX11	0.6363012	0.122080631554127	Upregulated	2.31579895835199
Non cardiovascular drug	azacitidine	MSN08_13R	Transcriptomics	#0		SOX11	-0.5413458	0.743062913417816	Downregulated	-1.49107176262663
Non cardiovascular drug	azacitidine	MSN09_04R	Transcriptomics	#0		SOX12	0.715445	0.000135389273054898	Upregulated	5.30135243694431
Non cardiovascular drug	azacitidine	MSN09_04R	Transcriptomics	#0		SOX3	1.97843	5.5856435210444E-06	Upregulated	6.98165433503438
Non cardiovascular drug	azacitidine	MSN02_04R	Transcriptomics	#0		SOX8	-2.235499	0.617310523986816	Downregulated	-2.03194982898375
Non cardiovascular drug	azacitidine	MSN05_01R	Transcriptomics	#0		SOX8	0.8087006	1	Upregulated	1.32890494932352
Non cardiovascular drug	azacitidine	MSN01_03R	Transcriptomics	#0		SOX9	1.069631	0.0472215190529823	Upregulated	2.85648459819147
Non cardiovascular drug	azacitidine	MSN06_07R	Transcriptomics	#0		SOX9	-1.756032	1.0312744507246E-06	Downregulated	-7.85229893178365
Non cardiovascular drug	azacitidine	MSN05_01R	Transcriptomics	#0		SP110	0.7620342	1	Upregulated	1.47368601809811
Non cardiovascular drug	azacitidine	MSN09_04R	Transcriptomics	#0		SPAG4	-1.105217	0.000156034686369821	Downregulated	-5.22240441053332
Non cardiovascular drug	azacitidine	MSN05_01R	Transcriptomics	#0		SPAG5	-0.4189804	1	Downregulated	-1.19728038015962
Non cardiovascular drug	azacitidine	MSN01_03R	Transcriptomics	#0		SPARC	2.333478	1.83585299718203E-29	Upregulated	32.0591783462069
Non cardiovascular drug	azacitidine	MSN02_04R	Transcriptomics	#0		SPARC	-1.411164	2.28801272896817E-05	Downregulated	-7.42280513571262
Non cardiovascular drug	azacitidine	MSN06_07R	Transcriptomics	#0		SPARC	1.715062	6.62497129638034E-13	Upregulated	14.431040594924
Non cardiovascular drug	azacitidine	MSN08_13R	Transcriptomics	#0		SPARC	-0.5375807	0.586866319179535	Downregulated	-1.6893924216481
Non cardiovascular drug	azacitidine	MSN01_03R	Transcriptomics	#0		SPARCL1	2.528199	0.0198103711009026	Upregulated	3.34918927707578
Non cardiovascular drug	azacitidine	MSN06_07R	Transcriptomics	#0		SPARCL1	2.279457	0.00081244035391137	Upregulated	4.58885962744381
Non cardiovascular drug	azacitidine	MSN08_13R	Transcriptomics	#0		SPARCL1	-1.757599	0.279416471719742	Downregulated	-2.2087728346275
Non cardiovascular drug	azacitidine	MSN01_03R	Transcriptomics	#0		SPATA13	-1.009513	0.0585633926093578	Downregulated	-2.73397007095893
Non cardiovascular drug	azacitidine	MSN01_03R	Transcriptomics	#0		SPATA18	1.264204	0.126788452267647	Upregulated	2.28638967650632
Non cardiovascular drug	azacitidine	MSN02_04R	Transcriptomics	#0		SPATA18	0.6696025	1	Upregulated	1.38822175702477
Non cardiovascular drug	azacitidine	MSN05_01R	Transcriptomics	#0		SPATA18	0.6490431	1	Upregulated	1.66797409071646
Non cardiovascular drug	azacitidine	MSN09_04R	Transcriptomics	#0		SPATA18	1.376408	3.96778752076443E-08	Upregulated	9.45031424820836
Non cardiovascular drug	azacitidine	MSN06_07R	Transcriptomics	#0		SPATA20	1.04122	4.57110363640822E-05	Upregulated	6.02682447940928
Non cardiovascular drug	azacitidine	MSN09_04R	Transcriptomics	#0		SPATA20	0.8762993	5.9402950682852E-06	Upregulated	6.95141685003027
Non cardiovascular drug	azacitidine	MSN02_04R	Transcriptomics	#0		SPC24	-0.7633937	1	Downregulated	-1.28982038097256
Non cardiovascular drug	azacitidine	MSN05_01R	Transcriptomics	#0		SPC24	-0.6685296	1	Downregulated	-1.59734021179053
Non cardiovascular drug	azacitidine	MSN01_03R	Transcriptomics	#0		SPHKAP	-0.8272086	0.0079120472073555	Downregulated	-3.84657955749285
Non cardiovascular drug	azacitidine	MSN08_13R	Transcriptomics	#0		SPHKAP	0.5176858	0.438504457473755	Upregulated	1.90154413927088
Non cardiovascular drug	azacitidine	MSN06_07R	Transcriptomics	#0		SPINK5	1.187571	7.52759951865301E-05	Upregulated	5.76716792363033
Non cardiovascular drug	azacitidine	MSN09_04R	Transcriptomics	#0		SPINK5	1.015721	3.26560302710277E-06	Upregulated	7.24733687096161
Non cardiovascular drug	azacitidine	MSN08_13R	Transcriptomics	#0		SPINT1	-1.463205	0.1943479180336	Downregulated	-2.47912381603939
Non cardiovascular drug	azacitidine	MSN08_13R	Transcriptomics	#0		SPN	-1.650378	0.359677344560623	Downregulated	-2.04864419937763
Non cardiovascular drug	azacitidine	MSN05_01R	Transcriptomics	#0		SPNS2	0.6879589	1	Upregulated	1.18732113993903
Non cardiovascular drug	azacitidine	MSN08_13R	Transcriptomics	#0		SPNS2	1.285253	0.175747409462929	Upregulated	2.52796599323998
Non cardiovascular drug	azacitidine	MSN08_13R	Transcriptomics	#0		SPOCD1	1.865371	0.215880483388901	Upregulated	2.40401148749441
Non cardiovascular drug	azacitidine	MSN02_04R	Transcriptomics	#0		SPOCK1	0.4638226	1	Upregulated	1.25380375924497
Non cardiovascular drug	azacitidine	MSN09_04R	Transcriptomics	#0		SPOCK1	-0.7878259	5.90477357036434E-05	Downregulated	-5.75744099198394
Non cardiovascular drug	azacitidine	MSN01_03R	Transcriptomics	#0		SPOCK2	1.037813	0.000289257353870198	Upregulated	5.57329096338347
Non cardiovascular drug	azacitidine	MSN06_07R	Transcriptomics	#0		SPOCK2	1.261654	1.31727063035214E-07	Upregulated	8.82392243082067
Non cardiovascular drug	azacitidine	MSN08_13R	Transcriptomics	#0		SPOCK2	0.6317493	0.138788819313049	Upregulated	2.65618538004141
Non cardiovascular drug	azacitidine	MSN01_03R	Transcriptomics	#0		SPON1	0.9406694	0.0222251433879137	Upregulated	3.28597561362866
Non cardiovascular drug	azacitidine	MSN02_04R	Transcriptomics	#0		SPON1	-0.6885751	0.403210401535034	Downregulated	-2.34742807060292
Non cardiovascular drug	azacitidine	MSN06_07R	Transcriptomics	#0		SPON1	2.078595	1.98991039293149E-21	Upregulated	23.3409241455286
Non cardiovascular drug	azacitidine	MSN02_04R	Transcriptomics	#0		SPON2	-1.452994	0.0158937480300665	Downregulated	-4.18309723710252
Non cardiovascular drug	azacitidine	MSN05_01R	Transcriptomics	#0		SPON2	0.5714719	1	Upregulated	1.44580572682351
Non cardiovascular drug	azacitidine	MSN06_07R	Transcriptomics	#0		SPON2	3.302444	2.54325366206552E-27	Upregulated	29.475223853895
Non cardiovascular drug	azacitidine	MSN09_04R	Transcriptomics	#0		SPON2	1.756745	3.27521235021777E-07	Upregulated	8.42044558256682
Non cardiovascular drug	azacitidine	MSN09_04R	Transcriptomics	#0		SPPL2B	0.7007223	0.000225818774197251	Upregulated	5.01441427060716
Non cardiovascular drug	azacitidine	MSN01_03R	Transcriptomics	#0		SPRED1	1.148292	0.0194506719708443	Upregulated	3.36174276959623
Non cardiovascular drug	azacitidine	MSN01_03R	Transcriptomics	#0		SPRY4	0.9313702	0.0405198708176613	Upregulated	2.94660441035092
Non cardiovascular drug	azacitidine	MSN06_07R	Transcriptomics	#0		SPRY4	-1.664842	1.75790848544466E-08	Downregulated	-9.77229440818107
Non cardiovascular drug	azacitidine	MSN09_04R	Transcriptomics	#0		SPRY4	-0.8056499	7.12713590473868E-05	Downregulated	-5.65425408861451
Non cardiovascular drug	azacitidine	MSN01_03R	Transcriptomics	#0		SPSB1	2.076358	0.100400693714619	Upregulated	2.43077865589956
Non cardiovascular drug	azacitidine	MSN02_04R	Transcriptomics	#0		SPSB1	-0.981488	1	Downregulated	-1.24817737615674
Non cardiovascular drug	azacitidine	MSN09_04R	Transcriptomics	#0		SPTBN4	1.606203	1.20868762678583E-05	Upregulated	6.58276061826816
Non cardiovascular drug	azacitidine	MSN09_04R	Transcriptomics	#0		SPTBN5	0.7950391	3.33532807417214E-05	Upregulated	6.05304578494692
Non cardiovascular drug	azacitidine	MSN09_04R	Transcriptomics	#0		SPX	-1.048971	0.000187456229468808	Downregulated	-5.11946597135206
Non cardiovascular drug	azacitidine	MSN05_01R	Transcriptomics	#0		SQLE	-0.5082073	0.752901673316956	Downregulated	-2.01200801601078
Non cardiovascular drug	azacitidine	MSN08_13R	Transcriptomics	#0		SQLE	-0.6299306	0.361623585224152	Downregulated	-2.04368739376804
Non cardiovascular drug	azacitidine	MSN06_07R	Transcriptomics	#0		SREBF1	0.8356466	0.0025058991741389	Upregulated	4.01478234575125
Non cardiovascular drug	azacitidine	MSN01_03R	Transcriptomics	#0		SRL	-0.6241021	0.10267586261034	Downregulated	-2.42024942001942
Non cardiovascular drug	azacitidine	MSN09_04R	Transcriptomics	#0		SRL	-1.106237	8.84367512554718E-09	Downregulated	-10.1901174038829
Non cardiovascular drug	azacitidine	MSN09_04R	Transcriptomics	#0		SRP9	-1.49299	3.60715799203469E-15	Downregulated	-17.1465708160899
Non cardiovascular drug	azacitidine	MSN01_03R	Transcriptomics	#0		SRPX	-0.7905033	0.0151836629956961	Downregulated	-3.4870506565371
Non cardiovascular drug	azacitidine	MSN06_07R	Transcriptomics	#0		SRPX2	2.529602	4.04538841394242E-05	Upregulated	6.08613257928873
Non cardiovascular drug	azacitidine	MSN09_04R	Transcriptomics	#0		SRSF3	-0.8369259	1.7242213289137E-05	Downregulated	-6.3901641714164
Non cardiovascular drug	azacitidine	MSN01_03R	Transcriptomics	#0		SSC5D	2.372239	0.0529334098100662	Upregulated	2.79809196282955
Non cardiovascular drug	azacitidine	MSN02_04R	Transcriptomics	#0		SSC5D	-1.602798	1	Downregulated	-1.47751382454394
Non cardiovascular drug	azacitidine	MSN08_13R	Transcriptomics	#0		SSPO	-1.240978	0.554420650005341	Downregulated	-1.73403547630633
Non cardiovascular drug	azacitidine	MSN05_01R	Transcriptomics	#0		SST	1.121532	1	Upregulated	1.58457126397238
Non cardiovascular drug	azacitidine	MSN05_01R	Transcriptomics	#0		ST3GAL1	0.407773	1	Upregulated	1.53288826875237
Non cardiovascular drug	azacitidine	MSN02_04R	Transcriptomics	#0		ST3GAL5	-1.053629	1	Downregulated	-1.22606062176225
Non cardiovascular drug	azacitidine	MSN01_03R	Transcriptomics	#0		ST6GAL2	1.452454	0.000100353485322557	Upregulated	6.10967696276707
Non cardiovascular drug	azacitidine	MSN02_04R	Transcriptomics	#0		ST6GAL2	0.5562847	1	Upregulated	1.39830730949134
Non cardiovascular drug	azacitidine	MSN01_03R	Transcriptomics	#0		ST6GALNAC5	1.769105	0.0233486108481884	Upregulated	3.25952375485859
Non cardiovascular drug	azacitidine	MSN08_13R	Transcriptomics	#0		ST8SIA1	-3.83231	0.0686232671141624	Downregulated	-3.12202007722026
Non cardiovascular drug	azacitidine	MSN01_03R	Transcriptomics	#0		ST8SIA4	2.212738	0.0933279320597649	Upregulated	2.47946106493313
Non cardiovascular drug	azacitidine	MSN05_01R	Transcriptomics	#0		STARD4	-0.6015776	0.41562232375145	Downregulated	-2.4731538717117
Non cardiovascular drug	azacitidine	MSN09_04R	Transcriptomics	#0		STARD4	-0.9725944	3.98754167463267E-07	Downregulated	-8.31015622290152
Non cardiovascular drug	azacitidine	MSN06_07R	Transcriptomics	#0		STARD5	2.497684	0.00116919865831733	Upregulated	4.40703741812802
Non cardiovascular drug	azacitidine	MSN06_07R	Transcriptomics	#0		STAT2	0.8149448	0.00315952161327004	Upregulated	3.90170490186741
Non cardiovascular drug	azacitidine	MSN05_01R	Transcriptomics	#0		STAT4	-0.37389	1	Downregulated	-1.26953270828086
Non cardiovascular drug	azacitidine	MSN06_07R	Transcriptomics	#0		STAT4	-2.346998	8.78749765091993E-17	Downregulated	-18.5053845605652
Non cardiovascular drug	azacitidine	MSN05_01R	Transcriptomics	#0		STAT6	0.4284911	1	Upregulated	1.738316384205
Non cardiovascular drug	azacitidine	MSN08_13R	Transcriptomics	#0		STAT6	0.5911963	0.320002913475037	Upregulated	2.12304680695422
Non cardiovascular drug	azacitidine	MSN09_04R	Transcriptomics	#0		STC1	-2.659356	8.60204693253763E-07	Downregulated	-7.93706592182472
Non cardiovascular drug	azacitidine	MSN08_13R	Transcriptomics	#0		STIM1	0.5397529	0.425265401601791	Upregulated	1.92097500414527
Non cardiovascular drug	azacitidine	MSN02_04R	Transcriptomics	#0		STK16	-0.6131812	1	Downregulated	-1.37338417628916
Non cardiovascular drug	azacitidine	MSN09_04R	Transcriptomics	#0		STK17A	-1.314625	1.4783758217618E-07	Downregulated	-8.84712998343408
Non cardiovascular drug	azacitidine	MSN09_04R	Transcriptomics	#0		STK17B	-0.9648039	6.3664854678791E-05	Downregulated	-5.71878152578986
Non cardiovascular drug	azacitidine	MSN08_13R	Transcriptomics	#0		STK26	0.6394795	0.695376217365265	Upregulated	1.55271863883845
Non cardiovascular drug	azacitidine	MSN05_01R	Transcriptomics	#0		STK32A	0.8437067	1	Upregulated	1.27180431131118
Non cardiovascular drug	azacitidine	MSN09_04R	Transcriptomics	#0		STK38L	-1.085818	9.99066696039108E-09	Downregulated	-10.1331157509528
Non cardiovascular drug	azacitidine	MSN02_04R	Transcriptomics	#0		STMN1	-0.588805	0.814417839050293	Downregulated	-1.81110780682522
Non cardiovascular drug	azacitidine	MSN05_01R	Transcriptomics	#0		STMN1	-0.3958642	1	Downregulated	-1.24781822738133
Non cardiovascular drug	azacitidine	MSN09_04R	Transcriptomics	#0		STMN1	-0.9497182	9.16460180633294E-07	Downregulated	-7.8965387979186
Non cardiovascular drug	azacitidine	MSN01_03R	Transcriptomics	#0		STMN2	2.406493	0.0334351733326912	Upregulated	3.05957950943804
Non cardiovascular drug	azacitidine	MSN08_13R	Transcriptomics	#0		STMN2	-2.395473	0.247474998235703	Downregulated	-2.29248564429877
Non cardiovascular drug	azacitidine	MSN01_03R	Transcriptomics	#0		STON2	2.168769	0.104886278510094	Upregulated	2.40545653285786
Non cardiovascular drug	azacitidine	MSN08_13R	Transcriptomics	#0		STON2	1.161074	0.63419908285141	Upregulated	1.63918902225274
Non cardiovascular drug	azacitidine	MSN06_07R	Transcriptomics	#0		STRA6	1.630643	5.30531615368091E-05	Upregulated	5.9504272138263
Non cardiovascular drug	azacitidine	MSN08_13R	Transcriptomics	#0		STUM	-1.156708	0.483153253793716	Downregulated	-1.82818958539362
Non cardiovascular drug	azacitidine	MSN01_03R	Transcriptomics	#0		STXBP6	-0.9267756	0.0709086582064629	Downregulated	-2.63436799628336
Non cardiovascular drug	azacitidine	MSN09_04R	Transcriptomics	#0		SUB1	-0.7589396	0.000123914709547535	Downregulated	-5.3454698589012
Non cardiovascular drug	azacitidine	MSN01_03R	Transcriptomics	#0		SULF1	3.173464	1.83585299718203E-29	Upregulated	32.0923938097996
Non cardiovascular drug	azacitidine	MSN06_07R	Transcriptomics	#0		SULF1	1.25622	1.44967160053966E-07	Upregulated	8.77982466876969
Non cardiovascular drug	azacitidine	MSN09_04R	Transcriptomics	#0		SULF1	1.023399	2.06455066376066E-08	Upregulated	9.77576147195937
Non cardiovascular drug	azacitidine	MSN01_03R	Transcriptomics	#0		SULF2	2.506086	5.13747444585988E-09	Upregulated	10.8891628661058
Non cardiovascular drug	azacitidine	MSN02_04R	Transcriptomics	#0		SULF2	-0.8548909	0.164830252528191	Downregulated	-2.90889455259216
Non cardiovascular drug	azacitidine	MSN06_07R	Transcriptomics	#0		SULF2	1.333275	6.85732288729923E-07	Upregulated	8.0401375717672
Non cardiovascular drug	azacitidine	MSN01_03R	Transcriptomics	#0		SULT1A1	-1.370601	0.001003990881145	Downregulated	-4.90870591818184
Non cardiovascular drug	azacitidine	MSN06_07R	Transcriptomics	#0		SULT1A1	-1.779874	2.91500526827804E-07	Downregulated	-8.44516260227461
Non cardiovascular drug	azacitidine	MSN01_03R	Transcriptomics	#0		SULT1E1	1.35311	0.00178257515653968	Upregulated	4.60109609996232
Non cardiovascular drug	azacitidine	MSN05_01R	Transcriptomics	#0		SULT1E1	0.5074216	0.686634957790375	Upregulated	2.09217890488834
Non cardiovascular drug	azacitidine	MSN06_07R	Transcriptomics	#0		SULT1E1	2.47631	2.35552197209863E-30	Upregulated	32.6054363801792
Non cardiovascular drug	azacitidine	MSN05_01R	Transcriptomics	#0		SUMF2	0.425289	1	Upregulated	1.18799371433842
Non cardiovascular drug	azacitidine	MSN08_13R	Transcriptomics	#0		SUPT5H	0.449147	0.723052322864532	Upregulated	1.51953813580882
Non cardiovascular drug	azacitidine	MSN01_03R	Transcriptomics	#0		SUSD2	-2.446434	5.58477384075742E-14	Downregulated	-16.1200787034854
Non cardiovascular drug	azacitidine	MSN06_07R	Transcriptomics	#0		SUSD2	-1.99561	4.2757539631566E-05	Downregulated	-6.05926912225329
Non cardiovascular drug	azacitidine	MSN06_07R	Transcriptomics	#0		SV2B	2.371826	0.00201273523271084	Upregulated	4.1227446345511
Non cardiovascular drug	azacitidine	MSN02_04R	Transcriptomics	#0		SV2C	0.557617	1	Upregulated	1.22164503600194
Non cardiovascular drug	azacitidine	MSN05_01R	Transcriptomics	#0		SV2C	0.4127948	1	Upregulated	1.31129834358045
Non cardiovascular drug	azacitidine	MSN06_07R	Transcriptomics	#0		SV2C	1.013962	0.00405538268387318	Upregulated	3.76252398499414
Non cardiovascular drug	azacitidine	MSN02_04R	Transcriptomics	#0		SVEP1	-1.48218	0.00330501305870712	Downregulated	-4.99984895412798
Non cardiovascular drug	azacitidine	MSN08_13R	Transcriptomics	#0		SYMPK	0.4658856	0.723187685012817	Upregulated	1.51671500432844
Non cardiovascular drug	azacitidine	MSN02_04R	Transcriptomics	#0		SYNDIG1	-0.7339923	0.9693244099617	Downregulated	-1.64966638110273
Non cardiovascular drug	azacitidine	MSN08_13R	Transcriptomics	#0		SYNJ2	-0.6303343	0.537875533103943	Downregulated	-1.75100944945385
Non cardiovascular drug	azacitidine	MSN01_03R	Transcriptomics	#0		SYNPO	1.103512	7.81442031438928E-06	Upregulated	7.31617610901947
Non cardiovascular drug	azacitidine	MSN08_13R	Transcriptomics	#0		SYNPO2	0.4699288	0.672006905078888	Upregulated	1.58517370773016
Non cardiovascular drug	azacitidine	MSN09_04R	Transcriptomics	#0		SYNPO2	-1.143923	1.34745192781338E-09	Downregulated	-11.1040822890671
Non cardiovascular drug	azacitidine	MSN05_01R	Transcriptomics	#0		SYT11	0.3918283	1	Upregulated	1.31308935031941
Non cardiovascular drug	azacitidine	MSN06_07R	Transcriptomics	#0		SYT13	1.568856	4.53889224445447E-05	Upregulated	6.03193329007296
Non cardiovascular drug	azacitidine	MSN08_13R	Transcriptomics	#0		SYT14	1.717764	0.297892451286316	Upregulated	2.16694254089517
Non cardiovascular drug	azacitidine	MSN02_04R	Transcriptomics	#0		SYTL1	1.378006	1	Upregulated	1.37356772531599
Non cardiovascular drug	azacitidine	MSN09_04R	Transcriptomics	#0		SYTL1	1.675969	2.29439738177462E-05	Upregulated	6.25014894369139
Non cardiovascular drug	azacitidine	MSN08_13R	Transcriptomics	#0		TAC3	-4.584946	0.100439622998238	Downregulated	-2.85600703367737
Non cardiovascular drug	azacitidine	MSN05_01R	Transcriptomics	#0		TACC3	-0.4251471	1	Downregulated	-1.31537274062437
Non cardiovascular drug	azacitidine	MSN09_04R	Transcriptomics	#0		TAF1C	0.9057965	1.03742695500841E-06	Upregulated	7.83420607530638
Non cardiovascular drug	azacitidine	MSN05_01R	Transcriptomics	#0		TAF9B	-2.564806	9.69666444916584E-08	Downregulated	-10.5930755049638
Non cardiovascular drug	azacitidine	MSN06_07R	Transcriptomics	#0		TAF9B	-3.448398	8.45769687362567E-20	Downregulated	-21.6311421387029
Non cardiovascular drug	azacitidine	MSN08_13R	Transcriptomics	#0		TAF9B	0.6803596	0.353324264287949	Upregulated	2.06077559177426
Non cardiovascular drug	azacitidine	MSN01_03R	Transcriptomics	#0		TAGLN	1.247569	8.69052456664576E-08	Upregulated	9.54782704957263
Non cardiovascular drug	azacitidine	MSN01_03R	Transcriptomics	#0		TAGLN2	2.105799	5.0946600822499E-05	Upregulated	6.44396570628213
Non cardiovascular drug	azacitidine	MSN02_04R	Transcriptomics	#0		TAGLN2	-0.5500429	1	Downregulated	-1.26332837880508
Non cardiovascular drug	azacitidine	MSN02_04R	Transcriptomics	#0		TANGO6	0.8708777	1	Upregulated	1.23516124017876
Non cardiovascular drug	azacitidine	MSN09_04R	Transcriptomics	#0		TBC1D2	1.566725	1.37252427521162E-05	Upregulated	6.51274010661287
Non cardiovascular drug	azacitidine	MSN06_07R	Transcriptomics	#0		TBC1D8B	1.644143	0.00165573949925601	Upregulated	4.22545888323767
Non cardiovascular drug	azacitidine	MSN06_07R	Transcriptomics	#0		TBL1Y	-6.634691	0.00198965542949736	Downregulated	-4.13030519745603
Non cardiovascular drug	azacitidine	MSN06_07R	Transcriptomics	#0		TBX18	-1.068695	0.00128025899175555	Downregulated	-4.35834236950051
Non cardiovascular drug	azacitidine	MSN01_03R	Transcriptomics	#0		TBX3	1.058384	0.00412822095677257	Upregulated	4.1794393307904
Non cardiovascular drug	azacitidine	MSN08_13R	Transcriptomics	#0		TBX3	-1.268378	0.0037677395157516	Downregulated	-4.98711069231946
Non cardiovascular drug	azacitidine	MSN06_07R	Transcriptomics	#0		TBX4	2.841591	0.000135693320771679	Upregulated	5.47389722987332
Non cardiovascular drug	azacitidine	MSN06_07R	Transcriptomics	#0		TBX5	-0.99899	0.000927549495827407	Downregulated	-4.52322493047572
Non cardiovascular drug	azacitidine	MSN02_04R	Transcriptomics	#0		TCAP	-0.7357033	0.292956501245499	Downregulated	-2.57134315791388
Non cardiovascular drug	azacitidine	MSN08_13R	Transcriptomics	#0		TCF21	-4.2953	0.00022014047135599	Downregulated	-6.47154769472604
Non cardiovascular drug	azacitidine	MSN09_04R	Transcriptomics	#0		TCIRG1	1.148732	7.56674398871837E-06	Upregulated	6.82632709822675
Non cardiovascular drug	azacitidine	MSN05_01R	Transcriptomics	#0		TDGF1	-3.017374	8.8856040747487E-07	Downregulated	-9.53410089342576
Non cardiovascular drug	azacitidine	MSN08_13R	Transcriptomics	#0		TDRP	-0.7169716	0.662584483623505	Downregulated	-1.59671385663344
Non cardiovascular drug	azacitidine	MSN09_04R	Transcriptomics	#0		TECPR1	0.7127856	0.000242728550801985	Upregulated	4.97892383630398
Non cardiovascular drug	azacitidine	MSN05_01R	Transcriptomics	#0		TECRL	-0.4007752	1	Downregulated	-1.30838193924119
Non cardiovascular drug	azacitidine	MSN08_13R	Transcriptomics	#0		TECRL	-0.59481	0.383864343166351	Downregulated	-1.99078573276791
Non cardiovascular drug	azacitidine	MSN01_03R	Transcriptomics	#0		TEK	2.067201	0.0399104245007038	Upregulated	2.9574335567906
Non cardiovascular drug	azacitidine	MSN06_07R	Transcriptomics	#0		TEK	1.609696	0.000907729787286371	Upregulated	4.53437810467654
Non cardiovascular drug	azacitidine	MSN01_03R	Transcriptomics	#0		TENM1	2.806063	0.0055614160373807	Upregulated	4.02325515843125
Non cardiovascular drug	azacitidine	MSN08_13R	Transcriptomics	#0		TENM1	-1.576093	0.636480569839478	Downregulated	-1.63594585390785
Non cardiovascular drug	azacitidine	MSN05_01R	Transcriptomics	#0		TENM2	0.6479616	1	Upregulated	1.60073583505971
Non cardiovascular drug	azacitidine	MSN06_07R	Transcriptomics	#0		TENM2	-1.242916	0.000975586997810751	Downregulated	-4.49689583828262
Non cardiovascular drug	azacitidine	MSN08_13R	Transcriptomics	#0		TENM2	0.7344442	0.737268447875977	Upregulated	1.49901086600071
Non cardiovascular drug	azacitidine	MSN06_07R	Transcriptomics	#0		TENM4	1.232555	0.00293231289833784	Upregulated	3.93845888904467
Non cardiovascular drug	azacitidine	MSN08_13R	Transcriptomics	#0		TENT5A	0.5850446	0.316337943077087	Upregulated	2.13173086005218
Non cardiovascular drug	azacitidine	MSN02_04R	Transcriptomics	#0		TENT5B	-1.324321	0.598361492156982	Downregulated	-2.07801510674682
Non cardiovascular drug	azacitidine	MSN09_04R	Transcriptomics	#0		TENT5B	-1.234466	2.72365850833012E-05	Downregulated	-6.15234213686767
Non cardiovascular drug	azacitidine	MSN01_03R	Transcriptomics	#0		TESC	-1.836301	4.04858980118661E-07	Downregulated	-8.77548068517775
Non cardiovascular drug	azacitidine	MSN05_01R	Transcriptomics	#0		TF	0.779014	1	Upregulated	1.15668402159955
Non cardiovascular drug	azacitidine	MSN01_03R	Transcriptomics	#0		TFPI	2.814024	0.000618201622273773	Upregulated	5.15167487002522
Non cardiovascular drug	azacitidine	MSN06_07R	Transcriptomics	#0		TFPI	1.696354	0.000783540948759764	Upregulated	4.60815397199004
Non cardiovascular drug	azacitidine	MSN05_01R	Transcriptomics	#0		TFPI2	0.8123505	0.23990561068058	Upregulated	2.82551132862857
Non cardiovascular drug	azacitidine	MSN06_07R	Transcriptomics	#0		TFPI2	3.154352	3.14525912037522E-16	Upregulated	17.8915954265241
Non cardiovascular drug	azacitidine	MSN08_13R	Transcriptomics	#0		TFPI2	1.422265	0.0709922984242439	Upregulated	3.09431525877637
Non cardiovascular drug	azacitidine	MSN01_03R	Transcriptomics	#0		TFRC	0.868761	0.00221385108307004	Upregulated	4.49663002774613
Non cardiovascular drug	azacitidine	MSN02_04R	Transcriptomics	#0		TFRC	1.38303	1.24194211821305E-05	Upregulated	7.74615413271743
Non cardiovascular drug	azacitidine	MSN05_01R	Transcriptomics	#0		TFRC	0.7074071	0.0460751205682755	Upregulated	4.05589337266342
Non cardiovascular drug	azacitidine	MSN01_03R	Transcriptomics	#0		TGFB2	1.271725	2.24169762077508E-05	Upregulated	6.82631116937853
Non cardiovascular drug	azacitidine	MSN09_04R	Transcriptomics	#0		TGFB2	-0.9897859	5.28153691448097E-07	Downregulated	-8.18092254590282
Non cardiovascular drug	azacitidine	MSN01_03R	Transcriptomics	#0		TGFB3	1.048894	0.0705085024237633	Upregulated	2.63857165202136
Non cardiovascular drug	azacitidine	MSN01_03R	Transcriptomics	#0		TGFBI	2.654225	1.30390731101215E-07	Upregulated	9.33475936505873
Non cardiovascular drug	azacitidine	MSN02_04R	Transcriptomics	#0		TGFBI	-0.9135143	0.0967184603214264	Downregulated	-3.19469419632648
Non cardiovascular drug	azacitidine	MSN05_01R	Transcriptomics	#0		TGFBI	0.6655533	0.0857115685939789	Upregulated	3.65765382102926
Non cardiovascular drug	azacitidine	MSN06_07R	Transcriptomics	#0		TGFBI	3.088683	0	Upregulated	64
Non cardiovascular drug	azacitidine	MSN09_04R	Transcriptomics	#0		TGFBI	0.8922182	0.000192315710592084	Upregulated	5.1032447509122
Non cardiovascular drug	azacitidine	MSN01_03R	Transcriptomics	#0		TGFBR1	0.7027768	0.0986613482236862	Upregulated	2.44969135604801
Non cardiovascular drug	azacitidine	MSN01_03R	Transcriptomics	#0		TGFBR2	-0.6596513	0.0823347941040993	Downregulated	-2.54838036632882
Non cardiovascular drug	azacitidine	MSN02_04R	Transcriptomics	#0		TGFBR3	0.8230252	0.552742898464203	Upregulated	2.1411980163604
Non cardiovascular drug	azacitidine	MSN05_01R	Transcriptomics	#0		TGFBR3	0.4502313	1	Upregulated	1.37718270973743
Non cardiovascular drug	azacitidine	MSN08_13R	Transcriptomics	#0		TGFBR3	0.9460731	0.0308931022882462	Upregulated	3.61766689527832
Non cardiovascular drug	azacitidine	MSN01_03R	Transcriptomics	#0		THBD	3.895	8.69052456664576E-08	Upregulated	9.5522329824287
Non cardiovascular drug	azacitidine	MSN08_13R	Transcriptomics	#0		THBD	-1.296701	0.41669437289238	Downregulated	-1.93498149227379
Non cardiovascular drug	azacitidine	MSN09_04R	Transcriptomics	#0		THBD	1.230291	9.09795853658579E-05	Upregulated	5.51788116841344
Non cardiovascular drug	azacitidine	MSN08_13R	Transcriptomics	#0		THBS1	0.5966508	0.255764156579971	Upregulated	2.27677405243573
Non cardiovascular drug	azacitidine	MSN01_03R	Transcriptomics	#0		THBS2	2.394677	0.000750247680116445	Upregulated	5.05486354523437
Non cardiovascular drug	azacitidine	MSN02_04R	Transcriptomics	#0		THBS2	-1.144467	0.00629107793793082	Downregulated	-4.67355364034802
Non cardiovascular drug	azacitidine	MSN05_01R	Transcriptomics	#0		THBS2	0.3973006	1	Upregulated	1.44654376480994
Non cardiovascular drug	azacitidine	MSN06_07R	Transcriptomics	#0		THBS2	1.868181	1.35349603703691E-13	Upregulated	15.1363726939467
Non cardiovascular drug	azacitidine	MSN09_04R	Transcriptomics	#0		THBS2	1.373718	2.21279492507165E-07	Upregulated	8.62806822661445
Non cardiovascular drug	azacitidine	MSN08_13R	Transcriptomics	#0		THBS3	0.7329486	0.697717666625977	Upregulated	1.54915835475501
Non cardiovascular drug	azacitidine	MSN06_07R	Transcriptomics	#0		THBS4	-2.571885	1.73242801668975E-14	Downregulated	-16.0621747470874
Non cardiovascular drug	azacitidine	MSN09_04R	Transcriptomics	#0		THBS4	-1.565282	3.30986829055746E-08	Downregulated	-9.54941324160069
Non cardiovascular drug	azacitidine	MSN06_07R	Transcriptomics	#0		THEM6	1.659605	0.000608505739364773	Upregulated	4.73651339344365
Non cardiovascular drug	azacitidine	MSN01_03R	Transcriptomics	#0		THY1	2.211887	0.000588854658417404	Upregulated	5.18062224538001
Non cardiovascular drug	azacitidine	MSN02_04R	Transcriptomics	#0		THY1	-1.235855	0.0101424371823668	Downregulated	-4.4004576129419
Non cardiovascular drug	azacitidine	MSN05_01R	Transcriptomics	#0		THY1	0.3781472	1	Upregulated	1.20650455753327
Non cardiovascular drug	azacitidine	MSN06_07R	Transcriptomics	#0		THY1	1.990717	2.45110582628187E-15	Upregulated	16.9662066790631
Non cardiovascular drug	azacitidine	MSN09_04R	Transcriptomics	#0		THY1	1.484231	3.80635434282794E-08	Upregulated	9.47841478756577
Non cardiovascular drug	azacitidine	MSN08_13R	Transcriptomics	#0		TIAM1	-1.176797	0.586866319179535	Downregulated	-1.69027109029021
Non cardiovascular drug	azacitidine	MSN09_04R	Transcriptomics	#0		TIAM2	-0.8608018	1.43817487696651E-05	Downregulated	-6.48980835096582
Non cardiovascular drug	azacitidine	MSN08_13R	Transcriptomics	#0		TIE1	-2.375862	0.0934096500277519	Downregulated	-2.91013844293917
Non cardiovascular drug	azacitidine	MSN09_04R	Transcriptomics	#0		TIMM17A	-0.7847952	0.000138482442707755	Downregulated	-5.28754661217867
Non cardiovascular drug	azacitidine	MSN02_04R	Transcriptomics	#0		TIMP1	-0.8335347	0.0919334962964058	Downregulated	-3.22158737791308
Non cardiovascular drug	azacitidine	MSN05_01R	Transcriptomics	#0		TIMP1	0.447615	0.917909741401672	Upregulated	1.82802276908901
Non cardiovascular drug	azacitidine	MSN06_07R	Transcriptomics	#0		TIMP1	0.8979919	0.000710912223439664	Upregulated	4.66144164546411
Non cardiovascular drug	azacitidine	MSN08_13R	Transcriptomics	#0		TIMP1	-0.581367	0.426302075386047	Downregulated	-1.91875245898947
Non cardiovascular drug	azacitidine	MSN01_03R	Transcriptomics	#0		TINAGL1	1.545649	0.000317107769660652	Upregulated	5.49372110819517
Non cardiovascular drug	azacitidine	MSN02_04R	Transcriptomics	#0		TINAGL1	-0.6075031	1	Downregulated	-1.59837035251813
Non cardiovascular drug	azacitidine	MSN08_13R	Transcriptomics	#0		TINAGL1	-0.6101145	0.58588844537735	Downregulated	-1.6929931265592
Non cardiovascular drug	azacitidine	MSN02_04R	Transcriptomics	#0		TK1	-0.8056178	0.734431505203247	Downregulated	-1.90735740644313
Non cardiovascular drug	azacitidine	MSN05_01R	Transcriptomics	#0		TK1	-0.6962633	0.442203998565674	Downregulated	-2.43233146256362
Non cardiovascular drug	azacitidine	MSN01_03R	Transcriptomics	#0		TLE1	2.855799	0.00435909582301974	Upregulated	4.1521409036752
Non cardiovascular drug	azacitidine	MSN08_13R	Transcriptomics	#0		TLL1	-1.479618	0.465420693159103	Downregulated	-1.8596945605009
Non cardiovascular drug	azacitidine	MSN01_03R	Transcriptomics	#0		TLL2	-1.089484	0.135396465659142	Downregulated	-2.24622178744506
Non cardiovascular drug	azacitidine	MSN06_07R	Transcriptomics	#0		TLL2	-2.00024	3.49355650541838E-06	Downregulated	-7.25276949448233
Non cardiovascular drug	azacitidine	MSN08_13R	Transcriptomics	#0		TLNRD1	-0.8952243	0.0815002992749214	Downregulated	-3.00713761941902
Non cardiovascular drug	azacitidine	MSN01_03R	Transcriptomics	#0		TM4SF1	2.025375	0.126689046621323	Upregulated	2.29085824269444
Non cardiovascular drug	azacitidine	MSN06_07R	Transcriptomics	#0		TMC6	-0.9055472	0.00335481739602983	Downregulated	-3.86911387326735
Non cardiovascular drug	azacitidine	MSN09_04R	Transcriptomics	#0		TMED5	-0.920232	3.24168195220409E-06	Downregulated	-7.25224306756494
Non cardiovascular drug	azacitidine	MSN09_04R	Transcriptomics	#0		TMED7	-1.423535	2.24961507755417E-11	Downregulated	-13.0897498994357
Non cardiovascular drug	azacitidine	MSN01_03R	Transcriptomics	#0		TMEM108	2.236952	0.0114374188706279	Upregulated	3.65039376998981
Non cardiovascular drug	azacitidine	MSN02_04R	Transcriptomics	#0		TMEM119	-3.137425	0.00699637271463871	Downregulated	-4.61863184970137
Non cardiovascular drug	azacitidine	MSN05_01R	Transcriptomics	#0		TMEM119	0.6561537	1	Upregulated	1.22285043324869
Non cardiovascular drug	azacitidine	MSN06_07R	Transcriptomics	#0		TMEM119	3.920863	6.78861834766349E-17	Upregulated	18.6255862690052
Non cardiovascular drug	azacitidine	MSN06_07R	Transcriptomics	#0		TMEM120A	-0.9018086	0.00433833012357354	Downregulated	-3.72807962763026
Non cardiovascular drug	azacitidine	MSN06_07R	Transcriptomics	#0		TMEM120B	0.8407432	0.00493366038426757	Upregulated	3.66239949388034
Non cardiovascular drug	azacitidine	MSN09_04R	Transcriptomics	#0		TMEM126B	-0.8849998	9.10985108930618E-05	Downregulated	-5.5155412184767
Non cardiovascular drug	azacitidine	MSN06_07R	Transcriptomics	#0		TMEM130	2.233842	0.000991744105704129	Upregulated	4.48888751275919
Non cardiovascular drug	azacitidine	MSN01_03R	Transcriptomics	#0		TMEM132A	1.210693	0.00150155159644783	Upregulated	4.69490883152737
Non cardiovascular drug	azacitidine	MSN01_03R	Transcriptomics	#0		TMEM155	-1.501994	0.0931274741888046	Downregulated	-2.48136596426689
Non cardiovascular drug	azacitidine	MSN06_07R	Transcriptomics	#0		TMEM158	2.940008	7.06365681253374E-05	Upregulated	5.80113503056624
Non cardiovascular drug	azacitidine	MSN02_04R	Transcriptomics	#0		TMEM160	1.264405	1	Upregulated	1.50394195690648
Non cardiovascular drug	azacitidine	MSN05_01R	Transcriptomics	#0		TMEM169	1.060703	1	Upregulated	1.1971967579618
Non cardiovascular drug	azacitidine	MSN08_13R	Transcriptomics	#0		TMEM176A	-1.294598	0.476392656564713	Downregulated	-1.84419540226653
Non cardiovascular drug	azacitidine	MSN06_07R	Transcriptomics	#0		TMEM176B	0.8277723	0.00321941287256777	Upregulated	3.89067813488951
Non cardiovascular drug	azacitidine	MSN02_04R	Transcriptomics	#0		TMEM178A	-0.5398999	1	Downregulated	-1.29101323849063
Non cardiovascular drug	azacitidine	MSN05_01R	Transcriptomics	#0		TMEM178A	-0.4778284	1	Downregulated	-1.70281299395735
Non cardiovascular drug	azacitidine	MSN08_13R	Transcriptomics	#0		TMEM178A	-0.9521129	0.0377094894647598	Downregulated	-3.49231478723876
Non cardiovascular drug	azacitidine	MSN06_07R	Transcriptomics	#0		TMEM200A	2.744743	3.35061649536783E-08	Upregulated	9.46899811921814
Non cardiovascular drug	azacitidine	MSN02_04R	Transcriptomics	#0		TMEM200B	-1.83753	0.830575942993164	Downregulated	-1.7959373844386
Non cardiovascular drug	azacitidine	MSN06_07R	Transcriptomics	#0		TMEM200B	2.082881	0.00512379175052047	Upregulated	3.64468279677145
Non cardiovascular drug	azacitidine	MSN02_04R	Transcriptomics	#0		TMEM206	1.314027	1	Upregulated	1.2646999983004
Non cardiovascular drug	azacitidine	MSN02_04R	Transcriptomics	#0		TMEM256	-0.6523262	1	Downregulated	-1.32703237182515
Non cardiovascular drug	azacitidine	MSN09_04R	Transcriptomics	#0		TMEM263	-0.8816404	6.83154712532996E-06	Downregulated	-6.87829653974228
Non cardiovascular drug	azacitidine	MSN08_13R	Transcriptomics	#0		TMEM41B	-0.6482452	0.477150201797485	Downregulated	-1.84171878176522
Non cardiovascular drug	azacitidine	MSN09_04R	Transcriptomics	#0		TMEM47	-1.243118	7.02064864577245E-11	Downregulated	-12.5715687260161
Non cardiovascular drug	azacitidine	MSN08_13R	Transcriptomics	#0		TMEM56	-0.6251943	0.377414733171463	Downregulated	-2.01144562625094
Non cardiovascular drug	azacitidine	MSN09_04R	Transcriptomics	#0		TMEM56	-0.9303263	1.39643361762865E-06	Downregulated	-7.68465394504123
Non cardiovascular drug	azacitidine	MSN05_01R	Transcriptomics	#0		TMEM63A	0.3709725	1	Upregulated	1.18251977927334
Non cardiovascular drug	azacitidine	MSN08_13R	Transcriptomics	#0		TMEM63A	0.5921814	0.373386919498444	Upregulated	2.02185107383041
Non cardiovascular drug	azacitidine	MSN02_04R	Transcriptomics	#0		TMEM63C	-1.861172	0.917923927307129	Downregulated	-1.70551348792558
Non cardiovascular drug	azacitidine	MSN02_04R	Transcriptomics	#0		TMEM71	-0.6503389	0.92005330324173	Downregulated	-1.6978501114002
Non cardiovascular drug	azacitidine	MSN09_04R	Transcriptomics	#0		TMEM71	-0.8767792	1.24317348308978E-05	Downregulated	-6.56781154196703
Non cardiovascular drug	azacitidine	MSN06_07R	Transcriptomics	#0		TMEM88	-1.588752	0.00418139062821865	Downregulated	-3.74674181900247
Non cardiovascular drug	azacitidine	MSN05_01R	Transcriptomics	#0		TMEM97	-0.7333871	0.18657074868679	Downregulated	-3.01712873107374
Non cardiovascular drug	azacitidine	MSN02_04R	Transcriptomics	#0		TMSB10	-0.5467408	1	Downregulated	-1.60482250161359
Non cardiovascular drug	azacitidine	MSN02_04R	Transcriptomics	#0		TMSB15A	-1.291378	0.603597819805145	Downregulated	-2.05744466320335
Non cardiovascular drug	azacitidine	MSN05_01R	Transcriptomics	#0		TMSB15A	-0.6579258	1	Downregulated	-1.27951774871961
Non cardiovascular drug	azacitidine	MSN09_04R	Transcriptomics	#0		TMSB15A	-1.356122	6.309225136647E-05	Downregulated	-5.72468380888886
Non cardiovascular drug	azacitidine	MSN01_03R	Transcriptomics	#0		TMSB4X	0.6291159	0.0603078380227089	Upregulated	2.71564268307579
Non cardiovascular drug	azacitidine	MSN02_04R	Transcriptomics	#0		TMSB4X	-0.561092	0.963840484619141	Downregulated	-1.65733154792692
Non cardiovascular drug	azacitidine	MSN06_07R	Transcriptomics	#0		TMSB4Y	-8.800388	3.24847748700563E-09	Downregulated	-10.5461120205979
Non cardiovascular drug	azacitidine	MSN01_03R	Transcriptomics	#0		TMTC1	0.6006321	0.124941743910313	Upregulated	2.29966125981033
Non cardiovascular drug	azacitidine	MSN05_01R	Transcriptomics	#0		TMTC1	-0.4499962	1	Downregulated	-1.66281598840314
Non cardiovascular drug	azacitidine	MSN01_03R	Transcriptomics	#0		TNC	1.878193	0.000118328585813288	Upregulated	6.03056664284787
Non cardiovascular drug	azacitidine	MSN02_04R	Transcriptomics	#0		TNC	-1.366621	0.0241286437958479	Downregulated	-3.95386707076386
Non cardiovascular drug	azacitidine	MSN05_01R	Transcriptomics	#0		TNC	0.4429876	1	Upregulated	1.51302958374235
Non cardiovascular drug	azacitidine	MSN06_07R	Transcriptomics	#0		TNC	1.753451	6.11686312712578E-10	Upregulated	11.3159335120101
Non cardiovascular drug	azacitidine	MSN02_04R	Transcriptomics	#0		TNFAIP2	-1.231725	0.775372445583344	Downregulated	-1.87329068724104
Non cardiovascular drug	azacitidine	MSN02_04R	Transcriptomics	#0		TNFRSF10A	2.420768	0.471196353435516	Upregulated	2.24291176132065
Non cardiovascular drug	azacitidine	MSN02_04R	Transcriptomics	#0		TNFRSF10C	1.653992	0.251128047704697	Upregulated	2.67097374517799
Non cardiovascular drug	azacitidine	MSN01_03R	Transcriptomics	#0		TNFRSF10D	1.872659	0.00133550120517612	Upregulated	4.75691269308067
Non cardiovascular drug	azacitidine	MSN06_07R	Transcriptomics	#0		TNFRSF11B	1.303732	1.32626064441865E-05	Upregulated	6.62126410066257
Non cardiovascular drug	azacitidine	MSN02_04R	Transcriptomics	#0		TNFRSF12A	-0.5569433	0.95842045545578	Downregulated	-1.66903534706408
Non cardiovascular drug	azacitidine	MSN08_13R	Transcriptomics	#0		TNFRSF12A	-0.6017611	0.340811431407928	Downregulated	-2.08235986224392
Non cardiovascular drug	azacitidine	MSN01_03R	Transcriptomics	#0		TNFRSF21	1.212583	0.000413701141951606	Upregulated	5.35763491721604
Non cardiovascular drug	azacitidine	MSN08_13R	Transcriptomics	#0		TNFRSF21	-0.8233631	0.135462179780006	Downregulated	-2.67124539713393
Non cardiovascular drug	azacitidine	MSN08_13R	Transcriptomics	#0		TNFRSF9	-2.152207	0.575180649757385	Downregulated	-1.70656785436378
Non cardiovascular drug	azacitidine	MSN02_04R	Transcriptomics	#0		TNMD	-1.546374	0.00896070338785648	Downregulated	-4.46194465337903
Non cardiovascular drug	azacitidine	MSN05_01R	Transcriptomics	#0		TNMD	-0.6938395	0.686634957790375	Downregulated	-2.09426671287677
Non cardiovascular drug	azacitidine	MSN08_13R	Transcriptomics	#0		TNMD	-0.8260944	0.359677344560623	Downregulated	-2.04836198956013
Non cardiovascular drug	azacitidine	MSN09_04R	Transcriptomics	#0		TNMD	-2.053725	4.57981608976217E-16	Downregulated	-18.2042559114548
Non cardiovascular drug	azacitidine	MSN01_03R	Transcriptomics	#0		TNNI1	-0.6138682	0.117359533905983	Downregulated	-2.33817343341866
Non cardiovascular drug	azacitidine	MSN01_03R	Transcriptomics	#0		TNNT2	-0.6398985	0.0918104276061058	Downregulated	-2.49089251199964
Non cardiovascular drug	azacitidine	MSN02_04R	Transcriptomics	#0		TNRC18	0.5096276	1	Upregulated	1.4316270281944
Non cardiovascular drug	azacitidine	MSN02_04R	Transcriptomics	#0		TNRC6B	0.4907857	1	Upregulated	1.37274100998545
Non cardiovascular drug	azacitidine	MSN01_03R	Transcriptomics	#0		TNS2	-1.401635	3.89367102116012E-07	Downregulated	-8.79960376932613
Non cardiovascular drug	azacitidine	MSN08_13R	Transcriptomics	#0		TNS2	0.5664684	0.394347250461578	Upregulated	1.97264159752617
Non cardiovascular drug	azacitidine	MSN08_13R	Transcriptomics	#0		TOB2	-0.9450873	0.024586770683527	Downregulated	-3.77243671996073
Non cardiovascular drug	azacitidine	MSN02_04R	Transcriptomics	#0		TOP2A	-0.8706473	0.0586957857012749	Downregulated	-3.47478979065743
Non cardiovascular drug	azacitidine	MSN05_01R	Transcriptomics	#0		TOP2A	-0.7099196	0.121677584946156	Downregulated	-3.37227141428572
Non cardiovascular drug	azacitidine	MSN06_07R	Transcriptomics	#0		TOP2A	-1.273922	1.02615285868524E-05	Downregulated	-6.75213015565898
Non cardiovascular drug	azacitidine	MSN09_04R	Transcriptomics	#0		TOP2A	-1.345806	5.96139403032797E-13	Downregulated	-14.7675368730932
Non cardiovascular drug	azacitidine	MSN08_13R	Transcriptomics	#0		TOX	1.185084	0.00416826223954558	Upregulated	4.88232899483208
Non cardiovascular drug	azacitidine	MSN01_03R	Transcriptomics	#0		TP53I11	0.7897039	0.0149347223341465	Upregulated	3.4971523111739
Non cardiovascular drug	azacitidine	MSN06_07R	Transcriptomics	#0		TP53I11	-0.9042984	0.00335861230269074	Downregulated	-3.8667491493965
Non cardiovascular drug	azacitidine	MSN09_04R	Transcriptomics	#0		TPCN2	0.8928912	2.09089848794974E-05	Upregulated	6.29435101426557
Non cardiovascular drug	azacitidine	MSN02_04R	Transcriptomics	#0		TPGS1	1.557793	1	Upregulated	1.56830004686807
Non cardiovascular drug	azacitidine	MSN09_04R	Transcriptomics	#0		TPI1	-0.8523904	1.65096334967529E-05	Downregulated	-6.41564212507843
Non cardiovascular drug	azacitidine	MSN01_03R	Transcriptomics	#0		TPM4	1.189332	9.12636039629433E-07	Upregulated	8.38174185742653
Non cardiovascular drug	azacitidine	MSN02_04R	Transcriptomics	#0		TPRG1	-1.722976	1	Downregulated	-1.41930621126305
Non cardiovascular drug	azacitidine	MSN02_04R	Transcriptomics	#0		TPX2	-0.4707092	1	Downregulated	-1.25994428771363
Non cardiovascular drug	azacitidine	MSN05_01R	Transcriptomics	#0		TPX2	-0.6213002	0.23990561068058	Downregulated	-2.82399385237064
Non cardiovascular drug	azacitidine	MSN06_07R	Transcriptomics	#0		TPX2	-0.9839297	0.00109119084663689	Downregulated	-4.43787912935538
Non cardiovascular drug	azacitidine	MSN09_04R	Transcriptomics	#0		TPX2	-0.8372442	2.16975840885425E-05	Downregulated	-6.27705438925907
Non cardiovascular drug	azacitidine	MSN09_04R	Transcriptomics	#0		TRABD	0.895061	3.846424533549E-06	Upregulated	7.16443625745925
Non cardiovascular drug	azacitidine	MSN01_03R	Transcriptomics	#0		TRABD2B	1.696473	0.0147321037948132	Upregulated	3.51412807811575
Non cardiovascular drug	azacitidine	MSN06_07R	Transcriptomics	#0		TRABD2B	-1.325143	0.0048034992069006	Downregulated	-3.67661158290533
Non cardiovascular drug	azacitidine	MSN08_13R	Transcriptomics	#0		TRABD2B	-1.59424	0.0124265430495143	Downregulated	-4.19400887268275
Non cardiovascular drug	azacitidine	MSN01_03R	Transcriptomics	#0		TRAF5	1.730192	0.0185641162097454	Upregulated	3.3862223795726
Non cardiovascular drug	azacitidine	MSN09_04R	Transcriptomics	#0		TRAM1	-0.8004237	7.84255244070664E-05	Downregulated	-5.60050369540239
Non cardiovascular drug	azacitidine	MSN08_13R	Transcriptomics	#0		TRH	-2.256917	0.00165915617253631	Downregulated	-5.46472648010777
Non cardiovascular drug	azacitidine	MSN02_04R	Transcriptomics	#0		TRIB3	-0.9053683	0.775372445583344	Downregulated	-1.87504156582991
Non cardiovascular drug	azacitidine	MSN05_01R	Transcriptomics	#0		TRIB3	0.828234	0.752901673316956	Upregulated	2.00050220461991
Non cardiovascular drug	azacitidine	MSN08_13R	Transcriptomics	#0		TRIL	1.030488	0.208081096410751	Upregulated	2.42962190517629
Non cardiovascular drug	azacitidine	MSN01_03R	Transcriptomics	#0		TRIM14	2.185657	0.0931274741888046	Upregulated	2.48210960549742
Non cardiovascular drug	azacitidine	MSN06_07R	Transcriptomics	#0		TRIM16	-1.060472	0.00132456724531949	Downregulated	-4.34189901584925
Non cardiovascular drug	azacitidine	MSN06_07R	Transcriptomics	#0		TRIM16L	-1.663159	2.5517174435663E-06	Downregulated	-7.41344271946884
Non cardiovascular drug	azacitidine	MSN01_03R	Transcriptomics	#0		TRIM22	2.673976	0.0076450202614069	Upregulated	3.86622155468868
Non cardiovascular drug	azacitidine	MSN05_01R	Transcriptomics	#0		TRIM22	0.6271142	1	Upregulated	1.23326280268832
Non cardiovascular drug	azacitidine	MSN05_01R	Transcriptomics	#0		TRIM25	0.4580239	1	Upregulated	1.23592117348359
Non cardiovascular drug	azacitidine	MSN01_03R	Transcriptomics	#0		TRIM38	2.465669	0.0305120572447777	Upregulated	3.10500358895449
Non cardiovascular drug	azacitidine	MSN06_07R	Transcriptomics	#0		TRIM38	1.796041	0.00165966898202896	Upregulated	4.22363474785127
Non cardiovascular drug	azacitidine	MSN08_13R	Transcriptomics	#0		TRIM4	-4.114114	0.0148162385448813	Downregulated	-4.05099495763133
Non cardiovascular drug	azacitidine	MSN01_03R	Transcriptomics	#0		TRIM47	1.303949	0.133591830730438	Upregulated	2.25487389209862
Non cardiovascular drug	azacitidine	MSN01_03R	Transcriptomics	#0		TRIM54	-0.6983216	0.0562623739242554	Downregulated	-2.7608404030749
Non cardiovascular drug	azacitidine	MSN06_07R	Transcriptomics	#0		TRIM61	-6.849257	0.000949509209021926	Downregulated	-4.51129744638752
Non cardiovascular drug	azacitidine	MSN09_04R	Transcriptomics	#0		TRIQK	-1.162281	9.97342885966646E-06	Downregulated	-6.6745290886368
Non cardiovascular drug	azacitidine	MSN09_04R	Transcriptomics	#0		TRMT10C	-1.012695	6.10485440120101E-05	Downregulated	-5.73997720972836
Non cardiovascular drug	azacitidine	MSN06_07R	Transcriptomics	#0		TROAP	-1.284629	0.00149631325621158	Downregulated	-4.27826724111042
Non cardiovascular drug	azacitidine	MSN05_01R	Transcriptomics	#0		TRPC3	-0.6661845	1	Downregulated	-1.36552724014732
Non cardiovascular drug	azacitidine	MSN06_07R	Transcriptomics	#0		TRPC4	-1.357507	0.000857984996400774	Downregulated	-4.56242212187346
Non cardiovascular drug	azacitidine	MSN08_13R	Transcriptomics	#0		TRPM1	1.550845	0.615557730197906	Upregulated	1.65835286445464
Non cardiovascular drug	azacitidine	MSN01_03R	Transcriptomics	#0		TRPM3	1.60856	0.111840672791004	Upregulated	2.3674660565281
Non cardiovascular drug	azacitidine	MSN05_01R	Transcriptomics	#0		TRPM3	0.6018126	1	Upregulated	1.27692417801363
Non cardiovascular drug	azacitidine	MSN09_04R	Transcriptomics	#0		TRPM3	-2.014738	9.62587873800658E-05	Downregulated	-5.48546426902762
Non cardiovascular drug	azacitidine	MSN01_03R	Transcriptomics	#0		TRPV2	2.755857	0.0115515124052763	Upregulated	3.64457759538399
Non cardiovascular drug	azacitidine	MSN05_01R	Transcriptomics	#0		TSC22D2	-0.4545047	1	Downregulated	-1.66603730736706
Non cardiovascular drug	azacitidine	MSN01_03R	Transcriptomics	#0		TSHZ3	2.108087	0.100234113633633	Upregulated	2.43250565986244
Non cardiovascular drug	azacitidine	MSN05_01R	Transcriptomics	#0		TSPAN10	1.07782	0.322596371173859	Upregulated	2.62777540062991
Non cardiovascular drug	azacitidine	MSN08_13R	Transcriptomics	#0		TSPAN10	1.326398	0.0853720009326935	Upregulated	2.97281835215637
Non cardiovascular drug	azacitidine	MSN09_04R	Transcriptomics	#0		TSPAN2	-0.8649926	7.66962039051577E-05	Downregulated	-5.61765209996834
Non cardiovascular drug	azacitidine	MSN06_07R	Transcriptomics	#0		TSPAN32	1.201298	0.000448695238446817	Upregulated	4.88623941881234
Non cardiovascular drug	azacitidine	MSN08_13R	Transcriptomics	#0		TSPOAP1	0.5298238	0.627601623535156	Upregulated	1.6483170994236
Non cardiovascular drug	azacitidine	MSN05_01R	Transcriptomics	#0		TSPYL1	-0.3796557	1	Downregulated	-1.24457534475004
Non cardiovascular drug	azacitidine	MSN02_04R	Transcriptomics	#0		TTK	-0.8133187	1	Downregulated	-1.35445063110839
Non cardiovascular drug	azacitidine	MSN05_01R	Transcriptomics	#0		TTK	-0.7206149	0.824230074882507	Downregulated	-1.93937352693448
Non cardiovascular drug	azacitidine	MSN09_04R	Transcriptomics	#0		TTK	-1.358087	9.16460180633294E-07	Downregulated	-7.89652432943407
Non cardiovascular drug	azacitidine	MSN05_01R	Transcriptomics	#0		TTR	1.031348	1	Upregulated	1.42467341646589
Non cardiovascular drug	azacitidine	MSN08_13R	Transcriptomics	#0		TTR	1.850695	0.133194908499718	Upregulated	2.68227193796566
Non cardiovascular drug	azacitidine	MSN02_04R	Transcriptomics	#0		TTYH2	-1.00722	0.776541948318481	Downregulated	-1.86636310259652
Non cardiovascular drug	azacitidine	MSN02_04R	Transcriptomics	#0		TUBA1A	-0.6129583	0.776541948318481	Downregulated	-1.86576966869817
Non cardiovascular drug	azacitidine	MSN09_04R	Transcriptomics	#0		TUBA1A	-0.7945586	6.65001934976317E-05	Downregulated	-5.69592811326539
Non cardiovascular drug	azacitidine	MSN02_04R	Transcriptomics	#0		TUBA1B	-0.8493891	0.0919334962964058	Downregulated	-3.22127737228688
Non cardiovascular drug	azacitidine	MSN05_01R	Transcriptomics	#0		TUBA1B	-0.5460367	0.752901673316956	Downregulated	-2.00140278456854
Non cardiovascular drug	azacitidine	MSN06_07R	Transcriptomics	#0		TUBA1B	-0.9598541	0.00322717893868685	Downregulated	-3.8889169139496
Non cardiovascular drug	azacitidine	MSN09_04R	Transcriptomics	#0		TUBA1B	-1.163576	1.25312904497576E-09	Downregulated	-11.1543243414745
Non cardiovascular drug	azacitidine	MSN01_03R	Transcriptomics	#0		TUBA1C	0.8330336	0.0297576542943716	Upregulated	3.11817424145736
Non cardiovascular drug	azacitidine	MSN02_04R	Transcriptomics	#0		TUBA1C	-0.5474548	1	Downregulated	-1.58470909605046
Non cardiovascular drug	azacitidine	MSN09_04R	Transcriptomics	#0		TUBA1C	-0.9328594	2.86936528937076E-06	Downregulated	-7.3138964571555
Non cardiovascular drug	azacitidine	MSN02_04R	Transcriptomics	#0		TUBA4A	-1.210302	0.562684297561646	Downregulated	-2.13117660236165
Non cardiovascular drug	azacitidine	MSN08_13R	Transcriptomics	#0		TUBA4A	-0.7146387	0.662584483623505	Downregulated	-1.59818850795489
Non cardiovascular drug	azacitidine	MSN09_04R	Transcriptomics	#0		TUBA4A	-1.406652	2.2679649269719E-09	Downregulated	-10.8467098171762
Non cardiovascular drug	azacitidine	MSN01_03R	Transcriptomics	#0		TUBB2B	1.97836	0.0269652921706438	Upregulated	3.17740254298448
Non cardiovascular drug	azacitidine	MSN01_03R	Transcriptomics	#0		TUBB3	1.671469	0.0219252500683069	Upregulated	3.29441537216021
Non cardiovascular drug	azacitidine	MSN08_13R	Transcriptomics	#0		TUBB4A	1.388516	0.0991964861750603	Upregulated	2.86561190874169
Non cardiovascular drug	azacitidine	MSN02_04R	Transcriptomics	#0		TUBB4B	-0.5422909	1	Downregulated	-1.59796141344526
Non cardiovascular drug	azacitidine	MSN05_01R	Transcriptomics	#0		TUBB4B	-0.4421049	1	Downregulated	-1.53861623754034
Non cardiovascular drug	azacitidine	MSN08_13R	Transcriptomics	#0		TULP1	-1.958803	0.697717666625977	Downregulated	-1.54851285430732
Non cardiovascular drug	azacitidine	MSN02_04R	Transcriptomics	#0		TULP4	0.4903071	1	Upregulated	1.258799475008
Non cardiovascular drug	azacitidine	MSN05_01R	Transcriptomics	#0		TXLNB	-0.4727872	1	Downregulated	-1.76517889882632
Non cardiovascular drug	azacitidine	MSN06_07R	Transcriptomics	#0		TXLNB	0.7984961	0.00399013934656978	Upregulated	3.77109578503624
Non cardiovascular drug	azacitidine	MSN02_04R	Transcriptomics	#0		TXNDC5	1.664474	1	Upregulated	1.34784875906263
Non cardiovascular drug	azacitidine	MSN05_01R	Transcriptomics	#0		TXNIP	0.5606767	0.442203998565674	Upregulated	2.43366041129119
Non cardiovascular drug	azacitidine	MSN08_13R	Transcriptomics	#0		TXNIP	-0.8842581	0.0281162206083536	Downregulated	-3.69359472939529
Non cardiovascular drug	azacitidine	MSN06_07R	Transcriptomics	#0		TYMP	2.352425	0.00361252226866782	Upregulated	3.82380365554903
Non cardiovascular drug	azacitidine	MSN02_04R	Transcriptomics	#0		TYMS	-0.7010515	1	Downregulated	-1.25836326994663
Non cardiovascular drug	azacitidine	MSN05_01R	Transcriptomics	#0		TYMS	-0.6939376	0.77878475189209	Downregulated	-1.97647317303468
Non cardiovascular drug	azacitidine	MSN05_01R	Transcriptomics	#0		TYR	0.9297781	0.949165642261505	Upregulated	1.80647584782073
Non cardiovascular drug	azacitidine	MSN08_13R	Transcriptomics	#0		TYR	1.969781	0.0173304155468941	Upregulated	3.9594428475209
Non cardiovascular drug	azacitidine	MSN02_04R	Transcriptomics	#0		TYRP1	-1.775656	1	Downregulated	-1.5783788859227
Non cardiovascular drug	azacitidine	MSN05_01R	Transcriptomics	#0		TYRP1	0.9002707	0.0054710740223527	Upregulated	5.1649316580805
Non cardiovascular drug	azacitidine	MSN08_13R	Transcriptomics	#0		TYRP1	1.518448	0.00120234244968742	Upregulated	5.63354923045451
Non cardiovascular drug	azacitidine	MSN06_07R	Transcriptomics	#0		UAP1L1	1.300542	9.48517772485502E-05	Upregulated	5.6580954816704
Non cardiovascular drug	azacitidine	MSN08_13R	Transcriptomics	#0		UBA7	0.6986706	0.359677344560623	Upregulated	2.04719074552806
Non cardiovascular drug	azacitidine	MSN02_04R	Transcriptomics	#0		UBE2C	-0.7186497	1	Downregulated	-1.36482764428094
Non cardiovascular drug	azacitidine	MSN05_01R	Transcriptomics	#0		UBE2C	-0.6770331	0.696827471256256	Downregulated	-2.07806927648285
Non cardiovascular drug	azacitidine	MSN06_07R	Transcriptomics	#0		UBE2C	-1.48384	9.61171463131905E-05	Downregulated	-5.64983941627897
Non cardiovascular drug	azacitidine	MSN09_04R	Transcriptomics	#0		UBE2C	-0.9107134	0.000120355645776726	Downregulated	-5.36221185313312
Non cardiovascular drug	azacitidine	MSN05_01R	Transcriptomics	#0		UBE2L6	0.4479828	1	Upregulated	1.29552884299531
Non cardiovascular drug	azacitidine	MSN05_01R	Transcriptomics	#0		UBE2S	-0.5281264	1	Downregulated	-1.46670660372866
Non cardiovascular drug	azacitidine	MSN06_07R	Transcriptomics	#0		UBE2S	-1.258102	0.00146972527727485	Downregulated	-4.28686611030291
Non cardiovascular drug	azacitidine	MSN05_01R	Transcriptomics	#0		UBE2T	-0.4657559	1	Downregulated	-1.3306652710652
Non cardiovascular drug	azacitidine	MSN06_07R	Transcriptomics	#0		UBE2T	-1.134593	0.00157871632836759	Downregulated	-4.25255715936693
Non cardiovascular drug	azacitidine	MSN09_04R	Transcriptomics	#0		UBE2T	-0.9089183	0.000137699535116553	Downregulated	-5.29080499566244
Non cardiovascular drug	azacitidine	MSN09_04R	Transcriptomics	#0		UBR1	-0.8615095	9.39873643801548E-06	Downregulated	-6.71162186547963
Non cardiovascular drug	azacitidine	MSN02_04R	Transcriptomics	#0		UBR4	1.221226	0.000780144997406751	Upregulated	5.69051589071578
Non cardiovascular drug	azacitidine	MSN05_01R	Transcriptomics	#0		UBR4	0.6587853	0.163476094603539	Upregulated	3.14954032419965
Non cardiovascular drug	azacitidine	MSN08_13R	Transcriptomics	#0		UBR4	1.03155	0.000615826400462538	Upregulated	5.97154379868884
Non cardiovascular drug	azacitidine	MSN01_03R	Transcriptomics	#0		UCHL1	1.503264	1.30390731101215E-07	Upregulated	9.32859168573908
Non cardiovascular drug	azacitidine	MSN02_04R	Transcriptomics	#0		UCHL1	0.6995403	0.367861986160278	Upregulated	2.41781293376391
Non cardiovascular drug	azacitidine	MSN05_01R	Transcriptomics	#0		UCHL1	0.7624862	0.0144300740212202	Upregulated	4.66076147203669
Non cardiovascular drug	azacitidine	MSN06_07R	Transcriptomics	#0		UCHL1	0.8532428	0.00163132464513183	Upregulated	4.23333910507828
Non cardiovascular drug	azacitidine	MSN09_04R	Transcriptomics	#0		UCHL1	1.409666	1.18166008933069E-15	Upregulated	17.7319135651387
Non cardiovascular drug	azacitidine	MSN09_04R	Transcriptomics	#0		UCKL1	0.7155972	0.000135538633912802	Upregulated	5.29927101623944
Non cardiovascular drug	azacitidine	MSN01_03R	Transcriptomics	#0		UCP2	1.274487	0.0855448991060257	Upregulated	2.52872117459444
Non cardiovascular drug	azacitidine	MSN08_13R	Transcriptomics	#0		UCP2	-0.6751886	0.420181393623352	Downregulated	-1.92722618320187
Non cardiovascular drug	azacitidine	MSN09_04R	Transcriptomics	#0		UFM1	-0.7441742	0.000253380858339369	Downregulated	-4.95753946321805
Non cardiovascular drug	azacitidine	MSN09_04R	Transcriptomics	#0		UGCG	-0.9711822	9.3994694907451E-06	Downregulated	-6.70873081560644
Non cardiovascular drug	azacitidine	MSN09_04R	Transcriptomics	#0		UGP2	-0.8890959	5.10311383550288E-06	Downregulated	-7.02854645168616
Non cardiovascular drug	azacitidine	MSN05_01R	Transcriptomics	#0		UHRF1	-0.729937	1	Downregulated	-1.30696189812093
Non cardiovascular drug	azacitidine	MSN01_03R	Transcriptomics	#0		UNC13A	2.685786	0.0153163950890303	Upregulated	3.4818984481284
Non cardiovascular drug	azacitidine	MSN06_07R	Transcriptomics	#0		UNC13A	2.153182	9.1706016974058E-05	Upregulated	5.67642025361453
Non cardiovascular drug	azacitidine	MSN08_13R	Transcriptomics	#0		UNC13D	-0.9710618	0.0135593293234706	Downregulated	-4.10866169365728
Non cardiovascular drug	azacitidine	MSN01_03R	Transcriptomics	#0		UNC5B	0.8052463	0.0210146848112345	Upregulated	3.3192521310771
Non cardiovascular drug	azacitidine	MSN05_01R	Transcriptomics	#0		UNC5B	0.440417	1	Upregulated	1.60857170319475
Non cardiovascular drug	azacitidine	MSN01_03R	Transcriptomics	#0		UNC5C	1.679447	0.122386820614338	Upregulated	2.31322375107656
Non cardiovascular drug	azacitidine	MSN06_07R	Transcriptomics	#0		UNC5C	1.599215	0.00105914124287665	Upregulated	4.45339824148027
Non cardiovascular drug	azacitidine	MSN08_13R	Transcriptomics	#0		UNC5C	0.9261264	0.725249171257019	Upregulated	1.51226152907135
Non cardiovascular drug	azacitidine	MSN08_13R	Transcriptomics	#0		UPB1	-1.657222	0.575180649757385	Downregulated	-1.70430088986819
Non cardiovascular drug	azacitidine	MSN05_01R	Transcriptomics	#0		UPK1B	-1.843845	0.204687014222145	Downregulated	-2.94638829417187
Non cardiovascular drug	azacitidine	MSN08_13R	Transcriptomics	#0		UPK1B	-2.19259	0.0935626029968262	Downregulated	-2.90602003849484
Non cardiovascular drug	azacitidine	MSN05_01R	Transcriptomics	#0		UPK3B	0.8647904	1	Upregulated	1.25200452915913
Non cardiovascular drug	azacitidine	MSN09_04R	Transcriptomics	#0		USH1C	1.123977	0.000112355330202263	Upregulated	5.40289056455525
Non cardiovascular drug	azacitidine	MSN09_04R	Transcriptomics	#0		USP1	-0.8405083	7.73780557210557E-05	Downregulated	-5.61059895910163
Non cardiovascular drug	azacitidine	MSN06_07R	Transcriptomics	#0		USP9Y	-6.762487	0	Downregulated	-64
Non cardiovascular drug	azacitidine	MSN06_07R	Transcriptomics	#0		UTY	-6.681652	2.24207754291971E-44	Downregulated	-64
Non cardiovascular drug	azacitidine	MSN02_04R	Transcriptomics	#0		UVSSA	0.8556376	0.70027095079422	Upregulated	1.93881077934968
Non cardiovascular drug	azacitidine	MSN01_03R	Transcriptomics	#0		VASH1	0.8339047	0.0076450202614069	Upregulated	3.8647798788781
Non cardiovascular drug	azacitidine	MSN08_13R	Transcriptomics	#0		VASH1	-0.4895696	0.733571648597717	Downregulated	-1.50367486348578
Non cardiovascular drug	azacitidine	MSN01_03R	Transcriptomics	#0		VAT1L	2.307771	0.0187055487185717	Upregulated	3.3813361175232
Non cardiovascular drug	azacitidine	MSN09_04R	Transcriptomics	#0		VBP1	-0.879589	1.43876732181525E-05	Downregulated	-6.48831539140613
Non cardiovascular drug	azacitidine	MSN01_03R	Transcriptomics	#0		VCAM1	-0.822304	0.0113685205578804	Downregulated	-3.66062387275886
Non cardiovascular drug	azacitidine	MSN05_01R	Transcriptomics	#0		VCAM1	-0.5216954	0.686634957790375	Downregulated	-2.1027849659389
Non cardiovascular drug	azacitidine	MSN01_03R	Transcriptomics	#0		VCAN	0.7759545	0.00615651719272137	Upregulated	3.97223898446838
Non cardiovascular drug	azacitidine	MSN01_03R	Transcriptomics	#0		VGLL3	2.982795	5.0946600822499E-05	Upregulated	6.44687178972941
Non cardiovascular drug	azacitidine	MSN02_04R	Transcriptomics	#0		VGLL3	-1.00723	1	Downregulated	-1.56493569107808
Non cardiovascular drug	azacitidine	MSN02_04R	Transcriptomics	#0		VIPR2	-0.9048482	0.782939851284027	Downregulated	-1.84617667715709
Non cardiovascular drug	azacitidine	MSN05_01R	Transcriptomics	#0		VIPR2	-0.5206738	1	Downregulated	-1.34212240064394
Non cardiovascular drug	azacitidine	MSN06_07R	Transcriptomics	#0		VIPR2	2.344644	2.03232639051087E-11	Upregulated	12.8650499224878
Non cardiovascular drug	azacitidine	MSN08_13R	Transcriptomics	#0		VIPR2	-1.330426	0.373386919498444	Downregulated	-2.02094485629885
Non cardiovascular drug	azacitidine	MSN05_01R	Transcriptomics	#0		VPS13B	0.334502	1	Upregulated	1.17118160326475
Non cardiovascular drug	azacitidine	MSN02_04R	Transcriptomics	#0		VPS13C	0.4574071	1	Upregulated	1.23596125521199
Non cardiovascular drug	azacitidine	MSN01_03R	Transcriptomics	#0		VSIR	1.093394	0.126788452267647	Upregulated	2.28683050820314
Non cardiovascular drug	azacitidine	MSN02_04R	Transcriptomics	#0		VSIR	-0.7702789	0.547260105609894	Downregulated	-2.15012313708972
Non cardiovascular drug	azacitidine	MSN05_01R	Transcriptomics	#0		VSIR	-0.4663364	1	Downregulated	-1.54643599791403
Non cardiovascular drug	azacitidine	MSN08_13R	Transcriptomics	#0		VSIR	-1.109145	0.00383459124714136	Downregulated	-4.96632153625584
Non cardiovascular drug	azacitidine	MSN09_04R	Transcriptomics	#0		VSIR	-0.8480254	2.59785265370738E-05	Downregulated	-6.17633161545518
Non cardiovascular drug	azacitidine	MSN08_13R	Transcriptomics	#0		VSNL1	-1.129102	0.222441509366035	Downregulated	-2.38471481650343
Non cardiovascular drug	azacitidine	MSN01_03R	Transcriptomics	#0		VSTM2L	-1.016795	0.00137429696042091	Downregulated	-4.73777760598631
Non cardiovascular drug	azacitidine	MSN06_07R	Transcriptomics	#0		VSTM2L	-1.741435	2.69850053413734E-09	Downregulated	-10.6332497125367
Non cardiovascular drug	azacitidine	MSN08_13R	Transcriptomics	#0		VSTM4	0.9402173	0.568866491317749	Upregulated	1.71573280952958
Non cardiovascular drug	azacitidine	MSN02_04R	Transcriptomics	#0		VTN	-1.28271	1	Downregulated	-1.22357695381838
Non cardiovascular drug	azacitidine	MSN05_01R	Transcriptomics	#0		VWA1	0.677158	1	Upregulated	1.28424580907909
Non cardiovascular drug	azacitidine	MSN06_07R	Transcriptomics	#0		VWC2	-1.406806	0.000226326490519568	Downregulated	-5.2088600661707
Non cardiovascular drug	azacitidine	MSN08_13R	Transcriptomics	#0		VWDE	-1.066447	0.408962577581406	Downregulated	-1.94939464592058
Non cardiovascular drug	azacitidine	MSN05_01R	Transcriptomics	#0		WARS	0.9043002	0.000506509852129966	Upregulated	6.39798873186807
Non cardiovascular drug	azacitidine	MSN08_13R	Transcriptomics	#0		WDR66	-0.796077	0.444972813129425	Downregulated	-1.8912832962966
Non cardiovascular drug	azacitidine	MSN08_13R	Transcriptomics	#0		WDR72	-1.943566	0.0626356303691864	Downregulated	-3.18049688325351
Non cardiovascular drug	azacitidine	MSN06_07R	Transcriptomics	#0		WFDC1	2.921334	6.57566232575846E-08	Upregulated	9.15151645086995
Non cardiovascular drug	azacitidine	MSN06_07R	Transcriptomics	#0		WFDC2	2.383071	0.00103210599627346	Upregulated	4.46721553466319
Non cardiovascular drug	azacitidine	MSN01_03R	Transcriptomics	#0		WISP1	3.903292	6.67446602165001E-06	Upregulated	7.3894552708947
Non cardiovascular drug	azacitidine	MSN02_04R	Transcriptomics	#0		WISP1	-2.388353	0.00430357921868563	Downregulated	-4.85952024431682
Non cardiovascular drug	azacitidine	MSN06_07R	Transcriptomics	#0		WISP1	1.760522	0.00019604797125794	Upregulated	5.28830828273295
Non cardiovascular drug	azacitidine	MSN08_13R	Transcriptomics	#0		WISP1	-1.69663	0.272949934005737	Downregulated	-2.22745596767678
Non cardiovascular drug	azacitidine	MSN02_04R	Transcriptomics	#0		WNK2	0.5676538	0.905232965946198	Upregulated	1.71857603787146
Non cardiovascular drug	azacitidine	MSN08_13R	Transcriptomics	#0		WNK2	0.5940902	0.210523769259453	Upregulated	2.41810539429981
Non cardiovascular drug	azacitidine	MSN06_07R	Transcriptomics	#0		WNT2	2.913484	6.19439646243336E-08	Upregulated	9.18132003346616
Non cardiovascular drug	azacitidine	MSN08_13R	Transcriptomics	#0		WNT5A	-0.7269634	0.229827046394348	Downregulated	-2.35669240712242
Non cardiovascular drug	azacitidine	MSN01_03R	Transcriptomics	#0		WNT9A	-1.132082	0.0994055271148682	Downregulated	-2.44153897456182
Non cardiovascular drug	azacitidine	MSN05_01R	Transcriptomics	#0		WSCD2	-1.205046	1	Downregulated	-1.73474828422038
Non cardiovascular drug	azacitidine	MSN06_07R	Transcriptomics	#0		WSCD2	-2.87659	1.20938448162633E-05	Downregulated	-6.67419752532667
Non cardiovascular drug	azacitidine	MSN02_04R	Transcriptomics	#0		WT1	-2.269624	0.159558996558189	Downregulated	-2.93016971589672
Non cardiovascular drug	azacitidine	MSN08_13R	Transcriptomics	#0		WT1	-1.99859	0.0593623965978622	Downregulated	-3.20656434583875
Non cardiovascular drug	azacitidine	MSN06_07R	Transcriptomics	#0		WWC1	-1.553474	0.000153838365804404	Downregulated	-5.41024765667397
Non cardiovascular drug	azacitidine	MSN06_07R	Transcriptomics	#0		XAF1	4.144214	4.80466866292772E-09	Upregulated	10.3632595522268
Non cardiovascular drug	azacitidine	MSN09_04R	Transcriptomics	#0		XIRP1	-1.029787	1.74388404161618E-07	Downregulated	-8.75435463931184
Non cardiovascular drug	azacitidine	MSN02_04R	Transcriptomics	#0		XIRP2	-1.303677	0.000138550472911447	Downregulated	-6.52950509056367
Non cardiovascular drug	azacitidine	MSN06_07R	Transcriptomics	#0		XIRP2	2.025688	3.30471062424123E-20	Upregulated	22.0497262337633
Non cardiovascular drug	azacitidine	MSN08_13R	Transcriptomics	#0		XIRP2	-0.8811222	0.030317947268486	Downregulated	-3.62981765372515
Non cardiovascular drug	azacitidine	MSN09_04R	Transcriptomics	#0		XIRP2	-2.020641	4.00258971438403E-27	Downregulated	-30.0866716606933
Non cardiovascular drug	azacitidine	MSN05_01R	Transcriptomics	#0		XPNPEP3	-0.4657998	1	Downregulated	-1.57933078947875
Non cardiovascular drug	azacitidine	MSN05_01R	Transcriptomics	#0		XPOT	0.3808089	1	Upregulated	1.44305044651128
Non cardiovascular drug	azacitidine	MSN01_03R	Transcriptomics	#0		XYLT1	2.161999	0.0171875990927219	Upregulated	3.42639406655046
Non cardiovascular drug	azacitidine	MSN05_01R	Transcriptomics	#0		YARS	0.4187778	1	Upregulated	1.68821590139772
Non cardiovascular drug	azacitidine	MSN05_01R	Transcriptomics	#0		YBX1	-0.387315	1	Downregulated	-1.1687361344866
Non cardiovascular drug	azacitidine	MSN09_04R	Transcriptomics	#0		YJEFN3	1.042315	7.75660794261057E-07	Upregulated	7.98866041946736
Non cardiovascular drug	azacitidine	MSN09_04R	Transcriptomics	#0		YPEL3	0.7632074	8.52815865073353E-05	Upregulated	5.55403747359587
Non cardiovascular drug	azacitidine	MSN02_04R	Transcriptomics	#0		ZBTB37	0.9849666	0.471196353435516	Upregulated	2.24129962904287
Non cardiovascular drug	azacitidine	MSN01_03R	Transcriptomics	#0		ZBTB42	1.217346	0.0644034966826439	Upregulated	2.68434373425959
Non cardiovascular drug	azacitidine	MSN01_03R	Transcriptomics	#0		ZC3HAV1L	0.9522891	0.137835100293159	Upregulated	2.23636278491049
Non cardiovascular drug	azacitidine	MSN05_01R	Transcriptomics	#0		ZCCHC12	-1.252251	1	Downregulated	-1.7366166150681
Non cardiovascular drug	azacitidine	MSN08_13R	Transcriptomics	#0		ZCCHC12	-2.660559	0.229827046394348	Downregulated	-2.3617100413968
Non cardiovascular drug	azacitidine	MSN02_04R	Transcriptomics	#0		ZDHHC11	0.8649441	1	Upregulated	1.36572345830043
Non cardiovascular drug	azacitidine	MSN06_07R	Transcriptomics	#0		ZFP3	1.142247	0.000518728396855295	Upregulated	4.8134909878197
Non cardiovascular drug	azacitidine	MSN08_13R	Transcriptomics	#0		ZFP36	0.5842408	0.725881397724152	Upregulated	1.51028909378178
Non cardiovascular drug	azacitidine	MSN06_07R	Transcriptomics	#0		ZFP37	2.626912	2.05310766432376E-06	Upregulated	7.51898378393765
Non cardiovascular drug	azacitidine	MSN08_13R	Transcriptomics	#0		ZFPM1	-0.7375544	0.303364038467407	Downregulated	-2.15493522981409
Non cardiovascular drug	azacitidine	MSN09_04R	Transcriptomics	#0		ZFPM1	0.7844478	3.53099821950309E-05	Upregulated	6.02274025342884
Non cardiovascular drug	azacitidine	MSN06_07R	Transcriptomics	#0		ZFY	-5.41722	2.99957803460623E-21	Downregulated	-23.136381638564
Non cardiovascular drug	azacitidine	MSN02_04R	Transcriptomics	#0		ZFYVE28	2.804501	0.440426707267761	Upregulated	2.29898727726123
Non cardiovascular drug	azacitidine	MSN06_07R	Transcriptomics	#0		ZIC1	-4.389917	0.00189733866136521	Downregulated	-4.15608685866817
Non cardiovascular drug	azacitidine	MSN09_04R	Transcriptomics	#0		ZIC1	-3.535201	9.52098673678847E-07	Downregulated	-7.87782184540084
Non cardiovascular drug	azacitidine	MSN06_07R	Transcriptomics	#0		ZIC4	-6.191227	2.24648238145164E-06	Downregulated	-7.47411466286439
Non cardiovascular drug	azacitidine	MSN01_03R	Transcriptomics	#0		ZMAT3	0.8870355	0.00256873876787722	Upregulated	4.4100894963835
Non cardiovascular drug	azacitidine	MSN02_04R	Transcriptomics	#0		ZMAT3	0.6526153	0.541345834732056	Upregulated	2.15948705160351
Non cardiovascular drug	azacitidine	MSN02_04R	Transcriptomics	#0		ZMYND19	-0.6906702	1	Downregulated	-1.41591369587569
Non cardiovascular drug	azacitidine	MSN06_07R	Transcriptomics	#0		ZNF208	1.716826	1.84645050467225E-05	Upregulated	6.45742394785212
Non cardiovascular drug	azacitidine	MSN08_13R	Transcriptomics	#0		ZNF208	-1.281106	0.104946233332157	Downregulated	-2.83278929322283
Non cardiovascular drug	azacitidine	MSN05_01R	Transcriptomics	#0		ZNF219	-0.4375393	1	Downregulated	-1.35511958583556
Non cardiovascular drug	azacitidine	MSN08_13R	Transcriptomics	#0		ZNF219	-0.5924354	0.555639624595642	Downregulated	-1.73184043263503
Non cardiovascular drug	azacitidine	MSN06_07R	Transcriptomics	#0		ZNF229	1.179192	0.00163132464513183	Upregulated	4.23270664717696
Non cardiovascular drug	azacitidine	MSN02_04R	Transcriptomics	#0		ZNF235	1.082287	1	Upregulated	1.27849070013679
Non cardiovascular drug	azacitidine	MSN05_01R	Transcriptomics	#0		ZNF280D	-0.8653527	0.105464696884155	Downregulated	-3.45968076866683
Non cardiovascular drug	azacitidine	MSN06_07R	Transcriptomics	#0		ZNF280D	-4.709601	1.32495238257454E-29	Downregulated	-31.828994372449
Non cardiovascular drug	azacitidine	MSN09_04R	Transcriptomics	#0		ZNF281	-0.859018	4.09384265367407E-05	Downregulated	-5.94869778733843
Non cardiovascular drug	azacitidine	MSN05_01R	Transcriptomics	#0		ZNF300	0.6415556	1	Upregulated	1.66577879417671
Non cardiovascular drug	azacitidine	MSN06_07R	Transcriptomics	#0		ZNF300	2.015864	2.31987975496395E-08	Upregulated	9.64008680557515
Non cardiovascular drug	azacitidine	MSN09_04R	Transcriptomics	#0		ZNF316	0.7609324	5.59892978344578E-05	Upregulated	5.78355169536061
Non cardiovascular drug	azacitidine	MSN05_01R	Transcriptomics	#0		ZNF337	0.4323517	1	Upregulated	1.44811985333317
Non cardiovascular drug	azacitidine	MSN06_07R	Transcriptomics	#0		ZNF354C	1.636153	0.000535103725269437	Upregulated	4.79902899860089
Non cardiovascular drug	azacitidine	MSN02_04R	Transcriptomics	#0		ZNF367	-0.8087568	1	Downregulated	-1.38624058494682
Non cardiovascular drug	azacitidine	MSN05_01R	Transcriptomics	#0		ZNF367	-0.6595567	0.88474303483963	Downregulated	-1.87700586452172
Non cardiovascular drug	azacitidine	MSN08_13R	Transcriptomics	#0		ZNF367	-0.7527259	0.596578478813171	Downregulated	-1.67852526241632
Non cardiovascular drug	azacitidine	MSN09_04R	Transcriptomics	#0		ZNF367	-1.059331	6.78704236634076E-05	Downregulated	-5.68220705727206
Non cardiovascular drug	azacitidine	MSN06_07R	Transcriptomics	#0		ZNF37A	1.623106	1.20407344184059E-06	Upregulated	7.77877126421445
Non cardiovascular drug	azacitidine	MSN01_03R	Transcriptomics	#0		ZNF385B	1.694569	0.012577697634697	Upregulated	3.59351351821959
Non cardiovascular drug	azacitidine	MSN08_13R	Transcriptomics	#0		ZNF385B	-2.285272	0.000876708072610199	Downregulated	-5.78596239818371
Non cardiovascular drug	azacitidine	MSN06_07R	Transcriptomics	#0		ZNF454	2.610123	1.0460182238603E-05	Upregulated	6.7405003597401
Non cardiovascular drug	azacitidine	MSN02_04R	Transcriptomics	#0		ZNF460	0.9795717	0.148301333189011	Upregulated	2.97429636728567
Non cardiovascular drug	azacitidine	MSN08_13R	Transcriptomics	#0		ZNF467	-1.289658	0.649064838886261	Downregulated	-1.61864605217658
Non cardiovascular drug	azacitidine	MSN01_03R	Transcriptomics	#0		ZNF469	1.986837	0.0341222360730171	Upregulated	3.0473658463485
Non cardiovascular drug	azacitidine	MSN08_13R	Transcriptomics	#0		ZNF469	-1.038976	0.444972813129425	Downregulated	-1.8911540820258
Non cardiovascular drug	azacitidine	MSN09_04R	Transcriptomics	#0		ZNF469	1.031181	0.000194475040188991	Upregulated	5.09695277371799
Non cardiovascular drug	azacitidine	MSN01_03R	Transcriptomics	#0		ZNF503	1.589414	0.14379058778286	Upregulated	2.21589578230065
Non cardiovascular drug	azacitidine	MSN08_13R	Transcriptomics	#0		ZNF536	1.383413	0.596578478813171	Upregulated	1.6804480911963
Non cardiovascular drug	azacitidine	MSN09_04R	Transcriptomics	#0		ZNF580	0.8302432	0.000163614138728008	Upregulated	5.19567703716921
Non cardiovascular drug	azacitidine	MSN05_01R	Transcriptomics	#0		ZNF662	0.8108232	1	Upregulated	1.31276520282775
Non cardiovascular drug	azacitidine	MSN09_04R	Transcriptomics	#0		ZNF688	1.138787	4.13655579905026E-05	Upregulated	5.94311373107634
Non cardiovascular drug	azacitidine	MSN09_04R	Transcriptomics	#0		ZNF692	0.9918563	2.39841779148264E-06	Upregulated	7.40963217001291
Non cardiovascular drug	azacitidine	MSN08_13R	Transcriptomics	#0		ZNF703	-0.9444591	0.279416471719742	Downregulated	-2.2053325807043
Non cardiovascular drug	azacitidine	MSN05_01R	Transcriptomics	#0		ZNF710	-0.3713999	1	Downregulated	-1.23185220261792
Non cardiovascular drug	azacitidine	MSN06_07R	Transcriptomics	#0		ZNF710	-1.038048	0.00048804422840476	Downregulated	-4.84190633250545
Non cardiovascular drug	azacitidine	MSN06_07R	Transcriptomics	#0		ZNF717	2.183031	0.000343250227160752	Upregulated	5.01357541568812
Non cardiovascular drug	azacitidine	MSN06_07R	Transcriptomics	#0		ZNF736	1.931031	5.23922381034936E-07	Upregulated	8.17457485531188
Non cardiovascular drug	azacitidine	MSN08_13R	Transcriptomics	#0		ZNF750	-1.730069	0.743062913417816	Downregulated	-1.48815120413799
Non cardiovascular drug	azacitidine	MSN05_01R	Transcriptomics	#0		ZNF850	-0.5832124	1	Downregulated	-1.75272966669252
Non cardiovascular drug	azacitidine	MSN06_07R	Transcriptomics	#0		ZNF883	2.160683	0.000234499966609292	Upregulated	5.19136471491608
Non cardiovascular drug	azacitidine	MSN05_01R	Transcriptomics	#0		ZNF98	-1.911991	0.407370299100876	Downregulated	-2.48545707309088
Non cardiovascular drug	azacitidine	MSN02_04R	Transcriptomics	#0		ZWINT	-0.7612269	0.782939851284027	Downregulated	-1.84386473042728
Non cardiovascular drug	azacitidine	MSN05_01R	Transcriptomics	#0		ZWINT	-0.4261151	1	Downregulated	-1.22002423886415
Non cardiovascular drug	azacitidine	MSN01_03R	Transcriptomics	#0		ZYX	0.5771075	0.111715108156204	Upregulated	2.36949399370766
Non cardiovascular drug	azacitidine	MSN02_04R	Transcriptomics	#0		ZZEF1	0.4622861	1	Upregulated	1.25658525226177
Cardiotoxic monoclonal antibody	bevacizumab	MSN05_01R	Transcriptomics	#0		A2M	-0.7665787	0.0234516654163599	Downregulated	-3.51155781804948
Cardiotoxic monoclonal antibody	bevacizumab	MSN08_13R	Transcriptomics	#0		A2M	-0.8432804	0.0142142362892628	Downregulated	-4.49640471214049
Cardiotoxic monoclonal antibody	bevacizumab	MSN09_04R	Transcriptomics	#0		A2M	-1.343426	1.48869432337051E-08	Downregulated	-10.4754953362548
Cardiotoxic monoclonal antibody	bevacizumab	MSN09_04R	Transcriptomics	#0		AARS	0.5880027	0.0590036660432816	Upregulated	2.92317935311661
Cardiotoxic monoclonal antibody	bevacizumab	MSN06_07R	Transcriptomics	#0		ABCA1	0.6617526	0.566727876663208	Upregulated	2.21390342182385
Cardiotoxic monoclonal antibody	bevacizumab	MSN08_13R	Transcriptomics	#0		ABCA1	0.9620603	0.00826487876474857	Upregulated	4.83543235511023
Cardiotoxic monoclonal antibody	bevacizumab	MSN08_13R	Transcriptomics	#0		ABCA12	1.047515	0.817990303039551	Upregulated	2.07591708536926
Cardiotoxic monoclonal antibody	bevacizumab	MSN05_01R	Transcriptomics	#0		ABCA9	-3.415519	4.82031646242831E-05	Downregulated	-6.6166954531911
Cardiotoxic monoclonal antibody	bevacizumab	MSN06_07R	Transcriptomics	#0		ABCC8	1.332667	1	Upregulated	1.6504863302938
Cardiotoxic monoclonal antibody	bevacizumab	MSN09_04R	Transcriptomics	#0		ABCC9	0.6631516	0.0388142094016075	Upregulated	3.17470352806817
Cardiotoxic monoclonal antibody	bevacizumab	MSN08_13R	Transcriptomics	#0		ABHD18	-0.2924593	1	Downregulated	-0.844319279789655
Cardiotoxic monoclonal antibody	bevacizumab	MSN06_07R	Transcriptomics	#0		ABHD6	-1.372525	0.986943066120148	Downregulated	-1.67230463573255
Cardiotoxic monoclonal antibody	bevacizumab	MSN05_01R	Transcriptomics	#0		ABI3BP	-1.500528	0.224363043904305	Downregulated	-2.21659622584017
Cardiotoxic monoclonal antibody	bevacizumab	MSN06_07R	Transcriptomics	#0		ABLIM3	-0.7663738	0.456203132867813	Downregulated	-2.39973340730005
Cardiotoxic monoclonal antibody	bevacizumab	MSN09_04R	Transcriptomics	#0		ABLIM3	0.4729308	0.275010287761688	Upregulated	2.00401016447961
Cardiotoxic monoclonal antibody	bevacizumab	MSN09_04R	Transcriptomics	#0		ABRA	-0.7413784	0.362241953611374	Downregulated	-1.82894155737499
Cardiotoxic monoclonal antibody	bevacizumab	MSN08_13R	Transcriptomics	#0		ABTB1	-0.7509808	1	Downregulated	-1.84019727456994
Cardiotoxic monoclonal antibody	bevacizumab	MSN09_04R	Transcriptomics	#0		ABTB2	-0.5794324	0.11594944447279	Downregulated	-2.54263950863731
Cardiotoxic monoclonal antibody	bevacizumab	MSN05_01R	Transcriptomics	#0		ACAN	-2.916819	0.0156801603734493	Downregulated	-3.73481412535014
Cardiotoxic monoclonal antibody	bevacizumab	MSN05_01R	Transcriptomics	#0		ACAP3	0.4013306	0.640901327133179	Upregulated	1.54285463912435
Cardiotoxic monoclonal antibody	bevacizumab	MSN09_04R	Transcriptomics	#0		ACE2	-1.00069	0.00251716049388051	Downregulated	-4.60554705089366
Cardiotoxic monoclonal antibody	bevacizumab	MSN06_07R	Transcriptomics	#0		ACHE	1.474383	0.897885680198669	Upregulated	1.79986877119632
Cardiotoxic monoclonal antibody	bevacizumab	MSN06_07R	Transcriptomics	#0		ACKR3	-0.8555268	0.262692362070084	Downregulated	-2.8462043232586
Cardiotoxic monoclonal antibody	bevacizumab	MSN09_04R	Transcriptomics	#0		ACKR3	-0.6371509	0.0528869070112705	Downregulated	-2.99014829144261
Cardiotoxic monoclonal antibody	bevacizumab	MSN08_13R	Transcriptomics	#0		ACOX3	0.3062095	1	Upregulated	1.01489652786848
Cardiotoxic monoclonal antibody	bevacizumab	MSN08_13R	Transcriptomics	#0		ACSL5	0.883231	1	Upregulated	1.16517867608545
Cardiotoxic monoclonal antibody	bevacizumab	MSN06_07R	Transcriptomics	#0		ACSM5	-1.383428	0.0557544380426407	Downregulated	-3.87688366723423
Cardiotoxic monoclonal antibody	bevacizumab	MSN08_13R	Transcriptomics	#0		ACSS1	-0.7590908	1	Downregulated	-1.1358387453512
Cardiotoxic monoclonal antibody	bevacizumab	MSN06_07R	Transcriptomics	#0		ACSS3	0.6716502	1	Upregulated	1.40403976911759
Cardiotoxic monoclonal antibody	bevacizumab	MSN06_07R	Transcriptomics	#0		ACTA1	0.6975449	0.453704297542572	Upregulated	2.42179263450645
Cardiotoxic monoclonal antibody	bevacizumab	MSN08_13R	Transcriptomics	#0		ACTA1	0.7210066	0.0460249371826649	Upregulated	3.82855044236107
Cardiotoxic monoclonal antibody	bevacizumab	MSN09_04R	Transcriptomics	#0		ACTA1	-0.5232379	0.257171034812927	Downregulated	-2.05158482045203
Cardiotoxic monoclonal antibody	bevacizumab	MSN09_04R	Transcriptomics	#0		ACTA2	-0.7337414	0.013732984662056	Downregulated	-3.73901527501743
Cardiotoxic monoclonal antibody	bevacizumab	MSN09_04R	Transcriptomics	#0		ACTB	-0.5211638	0.257061898708344	Downregulated	-2.05262656727011
Cardiotoxic monoclonal antibody	bevacizumab	MSN05_01R	Transcriptomics	#0		ACTG1	-0.5425233	0.325885653495789	Downregulated	-1.9808830926251
Cardiotoxic monoclonal antibody	bevacizumab	MSN05_01R	Transcriptomics	#0		ACTG2	-1.633474	1.89689730589748E-09	Downregulated	-11.3840268106851
Cardiotoxic monoclonal antibody	bevacizumab	MSN06_07R	Transcriptomics	#0		ACTG2	0.9599199	0.0804635211825371	Upregulated	3.67180660535524
Cardiotoxic monoclonal antibody	bevacizumab	MSN09_04R	Transcriptomics	#0		ACTG2	-1.838414	3.24884945257509E-06	Downregulated	-7.9147225078599
Cardiotoxic monoclonal antibody	bevacizumab	MSN05_01R	Transcriptomics	#0		ACTL10	1.238659	0.152985632419586	Upregulated	2.46673131036328
Cardiotoxic monoclonal antibody	bevacizumab	MSN08_13R	Transcriptomics	#0		ACTR6	-0.4400846	1	Downregulated	-0.882230151405127
Cardiotoxic monoclonal antibody	bevacizumab	MSN05_01R	Transcriptomics	#0		ACVRL1	-1.597692	0.470275938510895	Downregulated	-1.74931995400872
Cardiotoxic monoclonal antibody	bevacizumab	MSN08_13R	Transcriptomics	#0		ACYP2	-0.4880265	1	Downregulated	-0.86180357908957
Cardiotoxic monoclonal antibody	bevacizumab	MSN06_07R	Transcriptomics	#0		ADA2	-0.6056406	0.920653223991394	Downregulated	-1.74407783949049
Cardiotoxic monoclonal antibody	bevacizumab	MSN09_04R	Transcriptomics	#0		ADA2	1.206872	8.77836282597855E-05	Upregulated	6.28388200818509
Cardiotoxic monoclonal antibody	bevacizumab	MSN05_01R	Transcriptomics	#0		ADAM12	-1.665685	1.78876575773756E-07	Downregulated	-9.23783503757606
Cardiotoxic monoclonal antibody	bevacizumab	MSN09_04R	Transcriptomics	#0		ADAM12	-2.304097	1.21215525723528E-05	Downregulated	-7.25718175114021
Cardiotoxic monoclonal antibody	bevacizumab	MSN08_13R	Transcriptomics	#0		ADAM20	0.9326457	1	Upregulated	1.37018499873347
Cardiotoxic monoclonal antibody	bevacizumab	MSN09_04R	Transcriptomics	#0		ADAM33	-1.326562	0.174364075064659	Downregulated	-2.30314375534195
Cardiotoxic monoclonal antibody	bevacizumab	MSN06_07R	Transcriptomics	#0		ADAMTS1	-0.5320377	1	Downregulated	-1.37218855397665
Cardiotoxic monoclonal antibody	bevacizumab	MSN09_04R	Transcriptomics	#0		ADAMTS1	-0.6823118	0.0265052765607834	Downregulated	-3.38554761409101
Cardiotoxic monoclonal antibody	bevacizumab	MSN05_01R	Transcriptomics	#0		ADAMTS16	-1.690127	0.0515801943838596	Downregulated	-3.08970374441579
Cardiotoxic monoclonal antibody	bevacizumab	MSN08_13R	Transcriptomics	#0		ADAMTS19	0.5976735	1	Upregulated	0.986973886004563
Cardiotoxic monoclonal antibody	bevacizumab	MSN05_01R	Transcriptomics	#0		ADAMTS2	-1.852699	0.000132441433379427	Downregulated	-6.13428142513076
Cardiotoxic monoclonal antibody	bevacizumab	MSN05_01R	Transcriptomics	#0		ADAMTS20	1.309113	0.265266686677933	Upregulated	2.1065943718745
Cardiotoxic monoclonal antibody	bevacizumab	MSN06_07R	Transcriptomics	#0		ADAMTS8	0.6673598	0.510356843471527	Upregulated	2.31930334588944
Cardiotoxic monoclonal antibody	bevacizumab	MSN08_13R	Transcriptomics	#0		ADAMTS8	0.3712064	1	Upregulated	1.29478194731206
Cardiotoxic monoclonal antibody	bevacizumab	MSN09_04R	Transcriptomics	#0		ADAMTS8	-1.09483	8.11715108284261E-06	Downregulated	-7.45123116770175
Cardiotoxic monoclonal antibody	bevacizumab	MSN08_13R	Transcriptomics	#0		ADAMTSL1	-0.3846107	1	Downregulated	-1.24919529274596
Cardiotoxic monoclonal antibody	bevacizumab	MSN09_04R	Transcriptomics	#0		ADAMTSL1	-0.4658588	0.363812953233719	Downregulated	-1.82561932158951
Cardiotoxic monoclonal antibody	bevacizumab	MSN05_01R	Transcriptomics	#0		ADAMTSL5	0.4714452	0.348671197891235	Upregulated	1.93759752706436
Cardiotoxic monoclonal antibody	bevacizumab	MSN06_07R	Transcriptomics	#0		ADAMTSL5	0.6643159	0.676988124847412	Upregulated	2.03082122630973
Cardiotoxic monoclonal antibody	bevacizumab	MSN08_13R	Transcriptomics	#0		ADARB1	0.3481778	1	Upregulated	1.1493288432227
Cardiotoxic monoclonal antibody	bevacizumab	MSN08_13R	Transcriptomics	#0		ADD2	0.3174119	1	Upregulated	1.07113069476368
Cardiotoxic monoclonal antibody	bevacizumab	MSN05_01R	Transcriptomics	#0		ADGRA2	-0.5993634	0.184067025780678	Downregulated	-2.34506564091919
Cardiotoxic monoclonal antibody	bevacizumab	MSN05_01R	Transcriptomics	#0		ADGRG1	-1.876491	0.134948179125786	Downregulated	-2.55161705486048
Cardiotoxic monoclonal antibody	bevacizumab	MSN08_13R	Transcriptomics	#0		ADGRG1	-0.9011457	1	Downregulated	-0.960426552250269
Cardiotoxic monoclonal antibody	bevacizumab	MSN09_04R	Transcriptomics	#0		ADGRL2	0.4715078	0.267460584640503	Upregulated	2.02774780503092
Cardiotoxic monoclonal antibody	bevacizumab	MSN08_13R	Transcriptomics	#0		ADGRL3	0.3517934	1	Upregulated	1.19177000102402
Cardiotoxic monoclonal antibody	bevacizumab	MSN08_13R	Transcriptomics	#0		ADM	0.7948737	0.577002227306366	Upregulated	2.32010488246723
Cardiotoxic monoclonal antibody	bevacizumab	MSN08_13R	Transcriptomics	#0		ADORA2B	-0.926316	1	Downregulated	-1.1222232032547
Cardiotoxic monoclonal antibody	bevacizumab	MSN08_13R	Transcriptomics	#0		ADSSL1	-0.3556538	1	Downregulated	-0.865553581163907
Cardiotoxic monoclonal antibody	bevacizumab	MSN06_07R	Transcriptomics	#0		AEBP1	0.4543565	1	Upregulated	1.27120882319484
Cardiotoxic monoclonal antibody	bevacizumab	MSN06_07R	Transcriptomics	#0		AFF2	0.9119225	1	Upregulated	1.40942479660539
Cardiotoxic monoclonal antibody	bevacizumab	MSN09_04R	Transcriptomics	#0		AGRN	-0.6312845	0.0580209270119667	Downregulated	-2.9319384121653
Cardiotoxic monoclonal antibody	bevacizumab	MSN06_07R	Transcriptomics	#0		AGT	-0.5650727	1	Downregulated	-1.49973186571102
Cardiotoxic monoclonal antibody	bevacizumab	MSN09_04R	Transcriptomics	#0		AGTPBP1	0.558619	0.0933604389429092	Upregulated	2.66902199219745
Cardiotoxic monoclonal antibody	bevacizumab	MSN09_04R	Transcriptomics	#0		AHNAK2	-1.758174	1.40488613581055E-14	Downregulated	-17.1160836741376
Cardiotoxic monoclonal antibody	bevacizumab	MSN05_01R	Transcriptomics	#0		AHR	-0.7529162	0.207655772566795	Downregulated	-2.26445006472937
Cardiotoxic monoclonal antibody	bevacizumab	MSN09_04R	Transcriptomics	#0		AHR	-0.6786917	0.389998555183411	Downregulated	-1.7791774750572
Cardiotoxic monoclonal antibody	bevacizumab	MSN06_07R	Transcriptomics	#0		AIF1L	0.5556261	0.908718347549438	Upregulated	1.78328576880477
Cardiotoxic monoclonal antibody	bevacizumab	MSN08_13R	Transcriptomics	#0		AIF1L	0.3938722	1	Upregulated	1.4913457580774
Cardiotoxic monoclonal antibody	bevacizumab	MSN06_07R	Transcriptomics	#0		AIFM2	-0.5965258	1	Downregulated	-1.28439887504864
Cardiotoxic monoclonal antibody	bevacizumab	MSN08_13R	Transcriptomics	#0		AK4	-0.4370303	1	Downregulated	-1.50608461251965
Cardiotoxic monoclonal antibody	bevacizumab	MSN06_07R	Transcriptomics	#0		AKAP1	-0.4919795	1	Downregulated	-1.23438484346163
Cardiotoxic monoclonal antibody	bevacizumab	MSN06_07R	Transcriptomics	#0		AKR1C1	-1.142169	0.645662844181061	Downregulated	-2.09761818666328
Cardiotoxic monoclonal antibody	bevacizumab	MSN06_07R	Transcriptomics	#0		AKR1C2	-1.1631	1	Downregulated	-1.31293191884262
Cardiotoxic monoclonal antibody	bevacizumab	MSN06_07R	Transcriptomics	#0		ALAS2	0.8711104	1	Upregulated	1.55246812751719
Cardiotoxic monoclonal antibody	bevacizumab	MSN06_07R	Transcriptomics	#0		ALCAM	-1.143644	0.012834694236517	Downregulated	-4.89498884855571
Cardiotoxic monoclonal antibody	bevacizumab	MSN05_01R	Transcriptomics	#0		ALDH1A1	-3.178847	1.93978455520494E-09	Downregulated	-11.3613521762419
Cardiotoxic monoclonal antibody	bevacizumab	MSN08_13R	Transcriptomics	#0		ALDH1A1	-1.410788	0.534811794757843	Downregulated	-2.38061858013239
Cardiotoxic monoclonal antibody	bevacizumab	MSN06_07R	Transcriptomics	#0		ALDH1A2	1.092244	0.772178828716278	Upregulated	1.94812293432979
Cardiotoxic monoclonal antibody	bevacizumab	MSN08_13R	Transcriptomics	#0		ALDH1A2	0.9597954	0.976859033107758	Upregulated	1.97098442620289
Cardiotoxic monoclonal antibody	bevacizumab	MSN09_04R	Transcriptomics	#0		ALDH1A2	-1.53453	0.189625680446625	Downregulated	-2.24251391092976
Cardiotoxic monoclonal antibody	bevacizumab	MSN05_01R	Transcriptomics	#0		ALDH1A3	-4.346961	2.05210883008622E-11	Downregulated	-13.5461649148832
Cardiotoxic monoclonal antibody	bevacizumab	MSN06_07R	Transcriptomics	#0		ALDH1A3	-1.884163	1	Downregulated	-1.37040390799362
Cardiotoxic monoclonal antibody	bevacizumab	MSN08_13R	Transcriptomics	#0		ALDH1A3	-2.626679	0.00122945290058851	Downregulated	-5.79917666814654
Cardiotoxic monoclonal antibody	bevacizumab	MSN08_13R	Transcriptomics	#0		ALDH1L1	-0.8960062	1	Downregulated	-1.05260684372882
Cardiotoxic monoclonal antibody	bevacizumab	MSN05_01R	Transcriptomics	#0		ALDH1L2	-2.233263	2.20121764868964E-05	Downregulated	-7.00541271177991
Cardiotoxic monoclonal antibody	bevacizumab	MSN06_07R	Transcriptomics	#0		ALDH1L2	0.9488105	0.9722900390625	Upregulated	1.69135939246449
Cardiotoxic monoclonal antibody	bevacizumab	MSN08_13R	Transcriptomics	#0		ALDH2	-0.3259864	1	Downregulated	-1.00550463113047
Cardiotoxic monoclonal antibody	bevacizumab	MSN06_07R	Transcriptomics	#0		ALDOC	-0.5941064	0.997395038604736	Downregulated	-1.65968706988167
Cardiotoxic monoclonal antibody	bevacizumab	MSN08_13R	Transcriptomics	#0		ALOX15	1.367877	0.867086231708527	Upregulated	2.04773630999812
Cardiotoxic monoclonal antibody	bevacizumab	MSN06_07R	Transcriptomics	#0		ALPL	1.375144	1	Upregulated	1.50402524106429
Cardiotoxic monoclonal antibody	bevacizumab	MSN08_13R	Transcriptomics	#0		ALS2CL	-0.4429249	1	Downregulated	-0.999805342320116
Cardiotoxic monoclonal antibody	bevacizumab	MSN08_13R	Transcriptomics	#0		AMER1	0.3488626	1	Upregulated	0.901475223191436
Cardiotoxic monoclonal antibody	bevacizumab	MSN05_01R	Transcriptomics	#0		AMH	1.276447	0.106571145355701	Upregulated	2.69657894069998
Cardiotoxic monoclonal antibody	bevacizumab	MSN09_04R	Transcriptomics	#0		AMH	-1.113013	0.0207553505897522	Downregulated	-3.51523097416559
Cardiotoxic monoclonal antibody	bevacizumab	MSN09_04R	Transcriptomics	#0		AMHR2	0.8633227	0.123484507203102	Upregulated	2.50817597822619
Cardiotoxic monoclonal antibody	bevacizumab	MSN05_01R	Transcriptomics	#0		AMIGO2	-1.22161	0.0612023137509823	Downregulated	-2.99069621155142
Cardiotoxic monoclonal antibody	bevacizumab	MSN09_04R	Transcriptomics	#0		AMIGO2	-1.229158	0.0922233611345291	Downregulated	-2.67692904321314
Cardiotoxic monoclonal antibody	bevacizumab	MSN05_01R	Transcriptomics	#0		AMOTL1	-0.4922852	0.464303106069565	Downregulated	-1.75562837553323
Cardiotoxic monoclonal antibody	bevacizumab	MSN05_01R	Transcriptomics	#0		AMZ1	0.9735407	0.521826446056366	Upregulated	1.67811061284566
Cardiotoxic monoclonal antibody	bevacizumab	MSN09_04R	Transcriptomics	#0		ANGPT1	1.060555	0.0634783208370209	Upregulated	2.8813157645058
Cardiotoxic monoclonal antibody	bevacizumab	MSN08_13R	Transcriptomics	#0		ANKRD1	-0.4582802	1	Downregulated	-1.53293059884612
Cardiotoxic monoclonal antibody	bevacizumab	MSN09_04R	Transcriptomics	#0		ANKRD1	-0.7612104	0.0150489034131169	Downregulated	-3.6926447573373
Cardiotoxic monoclonal antibody	bevacizumab	MSN09_04R	Transcriptomics	#0		ANKRD34C	-1.059057	0.36087703704834	Downregulated	-1.83297981202387
Cardiotoxic monoclonal antibody	bevacizumab	MSN08_13R	Transcriptomics	#0		ANKRD9	-0.4184068	1	Downregulated	-1.43294208104406
Cardiotoxic monoclonal antibody	bevacizumab	MSN06_07R	Transcriptomics	#0		ANKS1B	-1.256392	0.402360469102859	Downregulated	-2.50829521836048
Cardiotoxic monoclonal antibody	bevacizumab	MSN08_13R	Transcriptomics	#0		ANKS1B	-0.9685701	0.606820940971375	Downregulated	-2.26558384757667
Cardiotoxic monoclonal antibody	bevacizumab	MSN09_04R	Transcriptomics	#0		ANKS1B	-0.824021	0.172977939248085	Downregulated	-2.30764780575012
Cardiotoxic monoclonal antibody	bevacizumab	MSN05_01R	Transcriptomics	#0		ANO1	-1.874035	0.140883699059486	Downregulated	-2.52521878254193
Cardiotoxic monoclonal antibody	bevacizumab	MSN06_07R	Transcriptomics	#0		ANO4	0.6246975	1	Upregulated	1.29783199728175
Cardiotoxic monoclonal antibody	bevacizumab	MSN08_13R	Transcriptomics	#0		ANO4	0.6549602	1	Upregulated	1.6372618871207
Cardiotoxic monoclonal antibody	bevacizumab	MSN09_04R	Transcriptomics	#0		ANO4	-1.369591	0.000587679911404848	Downregulated	-5.3369761037962
Cardiotoxic monoclonal antibody	bevacizumab	MSN05_01R	Transcriptomics	#0		ANPEP	-2.207402	0.027734549716115	Downregulated	-3.42369624728018
Cardiotoxic monoclonal antibody	bevacizumab	MSN05_01R	Transcriptomics	#0		ANXA1	-1.441171	2.26211582798896E-07	Downregulated	-9.11849957808656
Cardiotoxic monoclonal antibody	bevacizumab	MSN09_04R	Transcriptomics	#0		ANXA1	-1.306795	0.000548388808965683	Downregulated	-5.38633353558711
Cardiotoxic monoclonal antibody	bevacizumab	MSN08_13R	Transcriptomics	#0		ANXA3	0.331389	1	Upregulated	1.14339955231783
Cardiotoxic monoclonal antibody	bevacizumab	MSN08_13R	Transcriptomics	#0		ANXA8	1.471201	0.270510166883469	Upregulated	2.79097593149597
Cardiotoxic monoclonal antibody	bevacizumab	MSN05_01R	Transcriptomics	#0		APBB2	-0.7167215	0.209299132227898	Downregulated	-2.2566728103826
Cardiotoxic monoclonal antibody	bevacizumab	MSN06_07R	Transcriptomics	#0		APBB2	0.6062165	1	Upregulated	1.26158187193081
Cardiotoxic monoclonal antibody	bevacizumab	MSN08_13R	Transcriptomics	#0		APCDD1	-0.3031558	1	Downregulated	-0.856019140594885
Cardiotoxic monoclonal antibody	bevacizumab	MSN09_04R	Transcriptomics	#0		APLN	-1.597156	0.0359060876071453	Downregulated	-3.22644518571868
Cardiotoxic monoclonal antibody	bevacizumab	MSN09_04R	Transcriptomics	#0		APLP1	-0.6996549	0.287338942289352	Downregulated	-1.98006652641085
Cardiotoxic monoclonal antibody	bevacizumab	MSN08_13R	Transcriptomics	#0		APOBEC2	-0.3210503	1	Downregulated	-0.991414365736661
Cardiotoxic monoclonal antibody	bevacizumab	MSN05_01R	Transcriptomics	#0		APOBEC3G	-1.456546	0.377117156982422	Downregulated	-1.8827970955666
Cardiotoxic monoclonal antibody	bevacizumab	MSN08_13R	Transcriptomics	#0		APOBEC4	1.163035	1	Upregulated	1.76380561717204
Cardiotoxic monoclonal antibody	bevacizumab	MSN06_07R	Transcriptomics	#0		APOE	0.9467555	0.193267717957497	Upregulated	3.06555335959299
Cardiotoxic monoclonal antibody	bevacizumab	MSN09_04R	Transcriptomics	#0		APOE	0.588905	0.165625423192978	Upregulated	2.33809338683844
Cardiotoxic monoclonal antibody	bevacizumab	MSN08_13R	Transcriptomics	#0		APOL4	-0.7655234	1	Downregulated	-1.2394238813662
Cardiotoxic monoclonal antibody	bevacizumab	MSN05_01R	Transcriptomics	#0		APOL6	-2.097971	0.048919502645731	Downregulated	-3.1268191937176
Cardiotoxic monoclonal antibody	bevacizumab	MSN08_13R	Transcriptomics	#0		APOL6	-0.9473864	1	Downregulated	-0.936374938214668
Cardiotoxic monoclonal antibody	bevacizumab	MSN09_04R	Transcriptomics	#0		AQP1	-0.5096805	0.274542033672333	Downregulated	-2.00557200368961
Cardiotoxic monoclonal antibody	bevacizumab	MSN05_01R	Transcriptomics	#0		AQP10	0.6778067	0.584741532802582	Upregulated	1.60204561838189
Cardiotoxic monoclonal antibody	bevacizumab	MSN08_13R	Transcriptomics	#0		AQP3	0.6855817	1	Upregulated	0.976582941220095
Cardiotoxic monoclonal antibody	bevacizumab	MSN09_04R	Transcriptomics	#0		ARAP3	-0.9500895	0.000409468659199774	Downregulated	-5.54175693142908
Cardiotoxic monoclonal antibody	bevacizumab	MSN06_07R	Transcriptomics	#0		AREG	1.094755	1	Upregulated	1.32922960026885
Cardiotoxic monoclonal antibody	bevacizumab	MSN08_13R	Transcriptomics	#0		AREG	-1.094149	1	Downregulated	-1.24864788898978
Cardiotoxic monoclonal antibody	bevacizumab	MSN09_04R	Transcriptomics	#0		AREG	-1.310996	0.222104147076607	Downregulated	-2.14539699007416
Cardiotoxic monoclonal antibody	bevacizumab	MSN08_13R	Transcriptomics	#0		ARG2	-0.4767475	1	Downregulated	-1.62701367457392
Cardiotoxic monoclonal antibody	bevacizumab	MSN09_04R	Transcriptomics	#0		ARHGAP18	-1.303201	0.189625680446625	Downregulated	-2.24358759799492
Cardiotoxic monoclonal antibody	bevacizumab	MSN08_13R	Transcriptomics	#0		ARHGAP28	0.4422312	1	Upregulated	0.868316921150275
Cardiotoxic monoclonal antibody	bevacizumab	MSN06_07R	Transcriptomics	#0		ARHGAP29	-0.5534539	1	Downregulated	-1.47369242259905
Cardiotoxic monoclonal antibody	bevacizumab	MSN06_07R	Transcriptomics	#0		ARHGAP31	-0.5716155	1	Downregulated	-1.62750169503856
Cardiotoxic monoclonal antibody	bevacizumab	MSN08_13R	Transcriptomics	#0		ARHGAP31	-0.314845	1	Downregulated	-0.974080453472347
Cardiotoxic monoclonal antibody	bevacizumab	MSN06_07R	Transcriptomics	#0		ARHGAP45	0.7910245	1	Upregulated	1.62477981281337
Cardiotoxic monoclonal antibody	bevacizumab	MSN09_04R	Transcriptomics	#0		ARHGAP45	-1.048089	0.00191774184349924	Downregulated	-4.74730406908176
Cardiotoxic monoclonal antibody	bevacizumab	MSN09_04R	Transcriptomics	#0		ARHGAP5	0.4979091	0.209279745817184	Upregulated	2.18227285995363
Cardiotoxic monoclonal antibody	bevacizumab	MSN05_01R	Transcriptomics	#0		ARHGEF28	-2.097506	0.0271611530333757	Downregulated	-3.43488251815863
Cardiotoxic monoclonal antibody	bevacizumab	MSN05_01R	Transcriptomics	#0		ARHGEF3	-0.5844554	0.342677682638168	Downregulated	-1.94710108486075
Cardiotoxic monoclonal antibody	bevacizumab	MSN06_07R	Transcriptomics	#0		ARHGEF37	-0.7224845	0.910273253917694	Downregulated	-1.75491099180016
Cardiotoxic monoclonal antibody	bevacizumab	MSN08_13R	Transcriptomics	#0		ARHGEF5	0.8131731	1	Upregulated	1.02070999373723
Cardiotoxic monoclonal antibody	bevacizumab	MSN06_07R	Transcriptomics	#0		ARID5A	0.5149424	1	Upregulated	1.55558936837538
Cardiotoxic monoclonal antibody	bevacizumab	MSN09_04R	Transcriptomics	#0		ARID5A	-0.9872511	9.25343556446023E-05	Downregulated	-6.25602914335669
Cardiotoxic monoclonal antibody	bevacizumab	MSN05_01R	Transcriptomics	#0		ARID5B	-0.5977617	0.268767476081848	Downregulated	-2.09415200329147
Cardiotoxic monoclonal antibody	bevacizumab	MSN08_13R	Transcriptomics	#0		ARID5B	-0.6751523	0.413968741893768	Downregulated	-2.52536879580113
Cardiotoxic monoclonal antibody	bevacizumab	MSN05_01R	Transcriptomics	#0		ARL4C	-1.048102	0.294294744729996	Downregulated	-2.03747400088586
Cardiotoxic monoclonal antibody	bevacizumab	MSN05_01R	Transcriptomics	#0		ARL6IP1	-0.4601291	0.508834719657898	Downregulated	-1.69369055461538
Cardiotoxic monoclonal antibody	bevacizumab	MSN06_07R	Transcriptomics	#0		ARRDC3	-0.6139242	1	Downregulated	-1.40127166978463
Cardiotoxic monoclonal antibody	bevacizumab	MSN09_04R	Transcriptomics	#0		ARRDC3	0.6066395	0.0903847366571426	Upregulated	2.68958165092789
Cardiotoxic monoclonal antibody	bevacizumab	MSN08_13R	Transcriptomics	#0		ARRDC4	-0.398419	1	Downregulated	-1.12786573678935
Cardiotoxic monoclonal antibody	bevacizumab	MSN09_04R	Transcriptomics	#0		ARRDC4	-0.6331602	0.199288457632065	Downregulated	-2.21123444761947
Cardiotoxic monoclonal antibody	bevacizumab	MSN05_01R	Transcriptomics	#0		ARSI	-2.289674	0.000552847923245281	Downregulated	-5.41267301712679
Cardiotoxic monoclonal antibody	bevacizumab	MSN06_07R	Transcriptomics	#0		ASB11	-0.8185167	1	Downregulated	-1.55488835134396
Cardiotoxic monoclonal antibody	bevacizumab	MSN08_13R	Transcriptomics	#0		ASIC3	-0.6098095	1	Downregulated	-1.15723452747469
Cardiotoxic monoclonal antibody	bevacizumab	MSN05_01R	Transcriptomics	#0		ASNS	-0.881172	0.0508803613483906	Downregulated	-3.09745747540714
Cardiotoxic monoclonal antibody	bevacizumab	MSN06_07R	Transcriptomics	#0		ASNS	0.5730772	1	Upregulated	1.3510134260522
Cardiotoxic monoclonal antibody	bevacizumab	MSN09_04R	Transcriptomics	#0		ASNS	1.810723	3.27446166156157E-15	Upregulated	17.8065768350832
Cardiotoxic monoclonal antibody	bevacizumab	MSN05_01R	Transcriptomics	#0		ASPG	0.5453377	0.175846859812737	Upregulated	2.37554338178856
Cardiotoxic monoclonal antibody	bevacizumab	MSN06_07R	Transcriptomics	#0		ASPG	0.550145	1	Upregulated	1.31268635587816
Cardiotoxic monoclonal antibody	bevacizumab	MSN05_01R	Transcriptomics	#0		ASPHD1	-1.87667	0.06578429043293	Downregulated	-2.95762864234615
Cardiotoxic monoclonal antibody	bevacizumab	MSN08_13R	Transcriptomics	#0		ASPN	-0.7107243	0.421984523534775	Downregulated	-2.50892193810823
Cardiotoxic monoclonal antibody	bevacizumab	MSN09_04R	Transcriptomics	#0		ASPN	-1.091995	0.000196274515474215	Downregulated	-5.89622727035134
Cardiotoxic monoclonal antibody	bevacizumab	MSN09_04R	Transcriptomics	#0		ASS1	-0.7818775	0.0299343504011631	Downregulated	-3.32142911007755
Cardiotoxic monoclonal antibody	bevacizumab	MSN08_13R	Transcriptomics	#0		ASTN1	-0.8486637	0.684047341346741	Downregulated	-2.19901714375068
Cardiotoxic monoclonal antibody	bevacizumab	MSN06_07R	Transcriptomics	#0		ASXL3	-0.6518496	1	Downregulated	-1.3655013772031
Cardiotoxic monoclonal antibody	bevacizumab	MSN08_13R	Transcriptomics	#0		ATF3	-1.526844	1.3950163690879E-08	Downregulated	-11.1779648769921
Cardiotoxic monoclonal antibody	bevacizumab	MSN09_04R	Transcriptomics	#0		ATF3	-1.168434	2.01198145077797E-06	Downregulated	-8.16825615290054
Cardiotoxic monoclonal antibody	bevacizumab	MSN09_04R	Transcriptomics	#0		ATF5	0.8386081	0.00840730313211679	Upregulated	3.98447955149872
Cardiotoxic monoclonal antibody	bevacizumab	MSN09_04R	Transcriptomics	#0		ATF7IP2	-0.5184737	0.314907789230347	Downregulated	-1.91594668841283
Cardiotoxic monoclonal antibody	bevacizumab	MSN05_01R	Transcriptomics	#0		ATP10A	-1.683876	0.167087107896805	Downregulated	-2.40986693936922
Cardiotoxic monoclonal antibody	bevacizumab	MSN05_01R	Transcriptomics	#0		ATP1A2	0.4432977	0.50765460729599	Upregulated	1.69541978366754
Cardiotoxic monoclonal antibody	bevacizumab	MSN06_07R	Transcriptomics	#0		ATP1A2	-0.4984042	1	Downregulated	-1.27774411570941
Cardiotoxic monoclonal antibody	bevacizumab	MSN08_13R	Transcriptomics	#0		ATP1A2	0.5448084	0.455398619174957	Upregulated	2.46003246868065
Cardiotoxic monoclonal antibody	bevacizumab	MSN06_07R	Transcriptomics	#0		ATP1A3	-1.016589	0.510356843471527	Downregulated	-2.32211320313146
Cardiotoxic monoclonal antibody	bevacizumab	MSN09_04R	Transcriptomics	#0		ATP1A3	1.259029	1.57681423473832E-08	Upregulated	10.4375553601451
Cardiotoxic monoclonal antibody	bevacizumab	MSN09_04R	Transcriptomics	#0		ATP1B4	-0.9283078	0.0349048748612404	Downregulated	-3.24735175575236
Cardiotoxic monoclonal antibody	bevacizumab	MSN09_04R	Transcriptomics	#0		ATP2A3	0.6638994	0.220062658190727	Upregulated	2.15284694611011
Cardiotoxic monoclonal antibody	bevacizumab	MSN05_01R	Transcriptomics	#0		ATP5F1D	0.4203237	0.554834842681885	Upregulated	1.64054084973592
Cardiotoxic monoclonal antibody	bevacizumab	MSN08_13R	Transcriptomics	#0		ATP5F1D	-0.3459618	1	Downregulated	-1.07860791393933
Cardiotoxic monoclonal antibody	bevacizumab	MSN08_13R	Transcriptomics	#0		ATP5MD	-0.3718726	1	Downregulated	-1.19175465356102
Cardiotoxic monoclonal antibody	bevacizumab	MSN09_04R	Transcriptomics	#0		ATP8B1	-1.036512	0.211243033409119	Downregulated	-2.17573613918863
Cardiotoxic monoclonal antibody	bevacizumab	MSN06_07R	Transcriptomics	#0		ATRNL1	0.8210109	1	Upregulated	1.21602433356479
Cardiotoxic monoclonal antibody	bevacizumab	MSN06_07R	Transcriptomics	#0		AURKA	-0.6720785	1	Downregulated	-1.65408116207376
Cardiotoxic monoclonal antibody	bevacizumab	MSN08_13R	Transcriptomics	#0		AUTS2	0.3888953	1	Upregulated	1.46286992568172
Cardiotoxic monoclonal antibody	bevacizumab	MSN06_07R	Transcriptomics	#0		B3GALT2	-0.7996139	0.698645412921906	Downregulated	-2.0088729426218
Cardiotoxic monoclonal antibody	bevacizumab	MSN05_01R	Transcriptomics	#0		B3GALT5	0.9598625	0.539506554603577	Upregulated	1.65900715145755
Cardiotoxic monoclonal antibody	bevacizumab	MSN06_07R	Transcriptomics	#0		B4GALNT4	1.179314	0.910273253917694	Upregulated	1.77068094232395
Cardiotoxic monoclonal antibody	bevacizumab	MSN05_01R	Transcriptomics	#0		BAALC	-1.797722	0.252868622541428	Downregulated	-2.13977895484116
Cardiotoxic monoclonal antibody	bevacizumab	MSN09_04R	Transcriptomics	#0		BAIAP2	-0.5350384	0.360739350318909	Downregulated	-1.83583486443315
Cardiotoxic monoclonal antibody	bevacizumab	MSN06_07R	Transcriptomics	#0		BAIAP2L1	1.025341	0.982873797416687	Upregulated	1.6790281862425
Cardiotoxic monoclonal antibody	bevacizumab	MSN09_04R	Transcriptomics	#0		BAMBI	-0.4682589	0.36087703704834	Downregulated	-1.83314259410677
Cardiotoxic monoclonal antibody	bevacizumab	MSN06_07R	Transcriptomics	#0		BASP1	0.8896863	1	Upregulated	1.57749813498882
Cardiotoxic monoclonal antibody	bevacizumab	MSN08_13R	Transcriptomics	#0		BBS9	-0.3790124	1	Downregulated	-0.877561534052903
Cardiotoxic monoclonal antibody	bevacizumab	MSN06_07R	Transcriptomics	#0		BCAR1	0.4872472	1	Upregulated	1.45001492869321
Cardiotoxic monoclonal antibody	bevacizumab	MSN05_01R	Transcriptomics	#0		BCAT1	-2.390118	2.28864702458086E-15	Downregulated	-17.8210057720895
Cardiotoxic monoclonal antibody	bevacizumab	MSN06_07R	Transcriptomics	#0		BCAT1	1.399289	0.0377182736992836	Upregulated	4.24118596729334
Cardiotoxic monoclonal antibody	bevacizumab	MSN08_13R	Transcriptomics	#0		BCL6	-0.4605824	1	Downregulated	-1.29293093201953
Cardiotoxic monoclonal antibody	bevacizumab	MSN09_04R	Transcriptomics	#0		BCL6	-0.8031898	0.018535302951932	Downregulated	-3.58650679196011
Cardiotoxic monoclonal antibody	bevacizumab	MSN09_04R	Transcriptomics	#0		BDNF	-0.9751953	0.0180123783648014	Downregulated	-3.60374770437617
Cardiotoxic monoclonal antibody	bevacizumab	MSN06_07R	Transcriptomics	#0		BEND3	0.5518811	1	Upregulated	1.21478578711342
Cardiotoxic monoclonal antibody	bevacizumab	MSN08_13R	Transcriptomics	#0		BEST1	-1.594008	0.111399866640568	Downregulated	-3.2574346492738
Cardiotoxic monoclonal antibody	bevacizumab	MSN05_01R	Transcriptomics	#0		BEST3	1.177408	0.277200937271118	Upregulated	2.07127190819874
Cardiotoxic monoclonal antibody	bevacizumab	MSN08_13R	Transcriptomics	#0		BEST3	0.8308337	1	Upregulated	1.15672175864231
Cardiotoxic monoclonal antibody	bevacizumab	MSN06_07R	Transcriptomics	#0		BEX1	0.5760472	1	Upregulated	1.3218594331456
Cardiotoxic monoclonal antibody	bevacizumab	MSN06_07R	Transcriptomics	#0		BEX2	0.7942606	1	Upregulated	1.50011771109995
Cardiotoxic monoclonal antibody	bevacizumab	MSN05_01R	Transcriptomics	#0		BGN	-1.828842	9.78986856858821E-12	Downregulated	-13.8887777405847
Cardiotoxic monoclonal antibody	bevacizumab	MSN06_07R	Transcriptomics	#0		BGN	0.8960962	0.153059795498848	Upregulated	3.21645324041077
Cardiotoxic monoclonal antibody	bevacizumab	MSN08_13R	Transcriptomics	#0		BGN	-0.4184134	1	Downregulated	-1.00010115472916
Cardiotoxic monoclonal antibody	bevacizumab	MSN09_04R	Transcriptomics	#0		BGN	-2.41883	2.36422914665774E-13	Downregulated	-15.7139439785732
Cardiotoxic monoclonal antibody	bevacizumab	MSN06_07R	Transcriptomics	#0		BHMT	1.273538	1	Upregulated	1.27830054815441
Cardiotoxic monoclonal antibody	bevacizumab	MSN09_04R	Transcriptomics	#0		BICDL1	-1.201103	0.310030788183212	Downregulated	-1.9249015741166
Cardiotoxic monoclonal antibody	bevacizumab	MSN06_07R	Transcriptomics	#0		BMP10	-1.664085	1	Downregulated	-1.49613903119059
Cardiotoxic monoclonal antibody	bevacizumab	MSN06_07R	Transcriptomics	#0		BMP2	0.5445755	1	Upregulated	1.25061560286866
Cardiotoxic monoclonal antibody	bevacizumab	MSN09_04R	Transcriptomics	#0		BMP2	-1.072376	0.0139853451400995	Downregulated	-3.72888554925823
Cardiotoxic monoclonal antibody	bevacizumab	MSN06_07R	Transcriptomics	#0		BMP3	1.533199	0.961195230484009	Upregulated	1.70810326468322
Cardiotoxic monoclonal antibody	bevacizumab	MSN08_13R	Transcriptomics	#0		BMP3	0.9255941	1	Upregulated	1.27964383651815
Cardiotoxic monoclonal antibody	bevacizumab	MSN05_01R	Transcriptomics	#0		BMP4	-1.180502	0.0500329285860062	Downregulated	-3.11026079904502
Cardiotoxic monoclonal antibody	bevacizumab	MSN09_04R	Transcriptomics	#0		BMP4	-1.153428	0.269031673669815	Downregulated	-2.02028088341894
Cardiotoxic monoclonal antibody	bevacizumab	MSN08_13R	Transcriptomics	#0		BMP6	-1.794657	0.421984523534775	Downregulated	-2.51260530415154
Cardiotoxic monoclonal antibody	bevacizumab	MSN09_04R	Transcriptomics	#0		BMP6	-1.921711	0.0416856855154037	Downregulated	-3.12852655087742
Cardiotoxic monoclonal antibody	bevacizumab	MSN06_07R	Transcriptomics	#0		BMP7	-0.5122536	1	Downregulated	-1.36697908326338
Cardiotoxic monoclonal antibody	bevacizumab	MSN08_13R	Transcriptomics	#0		BMP7	-0.3333729	1	Downregulated	-1.05761185587393
Cardiotoxic monoclonal antibody	bevacizumab	MSN05_01R	Transcriptomics	#0		BMPER	-2.55082	0.000657453783787787	Downregulated	-5.31350134923159
Cardiotoxic monoclonal antibody	bevacizumab	MSN06_07R	Transcriptomics	#0		BNC1	1.324938	0.3007493019104	Upregulated	2.74739177857472
Cardiotoxic monoclonal antibody	bevacizumab	MSN08_13R	Transcriptomics	#0		BNC1	0.8081349	1	Upregulated	1.21840526807458
Cardiotoxic monoclonal antibody	bevacizumab	MSN05_01R	Transcriptomics	#0		BNC2	-1.441898	0.0419394597411156	Downregulated	-3.20577925331508
Cardiotoxic monoclonal antibody	bevacizumab	MSN08_13R	Transcriptomics	#0		BNIP3	-0.7692625	0.0653288587927818	Downregulated	-3.61217443697345
Cardiotoxic monoclonal antibody	bevacizumab	MSN09_04R	Transcriptomics	#0		BNIP3	-0.4621327	0.368557691574097	Downregulated	-1.81640574321937
Cardiotoxic monoclonal antibody	bevacizumab	MSN05_01R	Transcriptomics	#0		BOC	-1.799051	0.00499880639836192	Downregulated	-4.30562701724708
Cardiotoxic monoclonal antibody	bevacizumab	MSN06_07R	Transcriptomics	#0		BOK	0.6500471	0.585666418075562	Upregulated	2.16574008639474
Cardiotoxic monoclonal antibody	bevacizumab	MSN08_13R	Transcriptomics	#0		BRINP2	-1.365945	0.320938259363174	Downregulated	-2.661220687505
Cardiotoxic monoclonal antibody	bevacizumab	MSN06_07R	Transcriptomics	#0		BRSK2	1.200657	1	Upregulated	1.4769644399523
Cardiotoxic monoclonal antibody	bevacizumab	MSN08_13R	Transcriptomics	#0		BSG	-0.3063093	1	Downregulated	-0.908424685466125
Cardiotoxic monoclonal antibody	bevacizumab	MSN05_01R	Transcriptomics	#0		BTBD18	1.181503	0.272455424070358	Upregulated	2.08158818973546
Cardiotoxic monoclonal antibody	bevacizumab	MSN05_01R	Transcriptomics	#0		BTBD19	-1.762328	0.0772557258605957	Downregulated	-2.87269819457142
Cardiotoxic monoclonal antibody	bevacizumab	MSN08_13R	Transcriptomics	#0		BTG1	-0.2934221	1	Downregulated	-0.849103371192321
Cardiotoxic monoclonal antibody	bevacizumab	MSN09_04R	Transcriptomics	#0		BTG2	-0.7983536	0.00406218087300658	Downregulated	-4.3512296383983
Cardiotoxic monoclonal antibody	bevacizumab	MSN05_01R	Transcriptomics	#0		BTN3A3	-1.405034	0.150594979524612	Downregulated	-2.47514420049546
Cardiotoxic monoclonal antibody	bevacizumab	MSN09_04R	Transcriptomics	#0		C11ORF21	0.8894585	0.0717882737517357	Upregulated	2.8152169762247
Cardiotoxic monoclonal antibody	bevacizumab	MSN06_07R	Transcriptomics	#0		C11ORF87	1.330954	1	Upregulated	1.31416085354953
Cardiotoxic monoclonal antibody	bevacizumab	MSN09_04R	Transcriptomics	#0		C12ORF75	-0.6244376	0.0577567294239998	Downregulated	-2.93539019289961
Cardiotoxic monoclonal antibody	bevacizumab	MSN06_07R	Transcriptomics	#0		C17ORF51	0.7528117	1	Upregulated	1.31764271570604
Cardiotoxic monoclonal antibody	bevacizumab	MSN09_04R	Transcriptomics	#0		C18ORF32	-1.899655	0.0744866952300072	Downregulated	-2.79642554977206
Cardiotoxic monoclonal antibody	bevacizumab	MSN08_13R	Transcriptomics	#0		C19ORF66	-0.902249	1	Downregulated	-1.26147498086178
Cardiotoxic monoclonal antibody	bevacizumab	MSN09_04R	Transcriptomics	#0		C1ORF198	-0.4949559	0.30325648188591	Downregulated	-1.94071174720468
Cardiotoxic monoclonal antibody	bevacizumab	MSN08_13R	Transcriptomics	#0		C1ORF21	-0.5723547	1	Downregulated	-1.93324861063878
Cardiotoxic monoclonal antibody	bevacizumab	MSN08_13R	Transcriptomics	#0		C1QL1	-0.7870031	1	Downregulated	-1.58409512568899
Cardiotoxic monoclonal antibody	bevacizumab	MSN08_13R	Transcriptomics	#0		C1QTNF1	-0.5407769	1	Downregulated	-1.034010350863
Cardiotoxic monoclonal antibody	bevacizumab	MSN05_01R	Transcriptomics	#0		C1R	-1.453224	4.36541040471639E-06	Downregulated	-7.74816784095491
Cardiotoxic monoclonal antibody	bevacizumab	MSN09_04R	Transcriptomics	#0		C1R	-0.8891644	0.126135036349297	Downregulated	-2.49427022908906
Cardiotoxic monoclonal antibody	bevacizumab	MSN05_01R	Transcriptomics	#0		C1RL	-0.8327867	0.217990398406982	Downregulated	-2.23362121212345
Cardiotoxic monoclonal antibody	bevacizumab	MSN05_01R	Transcriptomics	#0		C1S	-0.9323622	0.00139934045728296	Downregulated	-4.94830136101262
Cardiotoxic monoclonal antibody	bevacizumab	MSN08_13R	Transcriptomics	#0		C3	1.256464	0.00160866975784302	Upregulated	5.66014528945602
Cardiotoxic monoclonal antibody	bevacizumab	MSN09_04R	Transcriptomics	#0		C3	-2.530203	2.75420859452424E-07	Downregulated	-9.12475799117982
Cardiotoxic monoclonal antibody	bevacizumab	MSN06_07R	Transcriptomics	#0		C3ORF70	0.7516421	1	Upregulated	1.24438737545006
Cardiotoxic monoclonal antibody	bevacizumab	MSN05_01R	Transcriptomics	#0		C4A	-1.314095	0.376398116350174	Downregulated	-1.88643544839614
Cardiotoxic monoclonal antibody	bevacizumab	MSN08_13R	Transcriptomics	#0		C4ORF19	0.6959834	1	Upregulated	0.908751228914656
Cardiotoxic monoclonal antibody	bevacizumab	MSN05_01R	Transcriptomics	#0		C5ORF38	1.106863	0.362413197755814	Upregulated	1.90705084125784
Cardiotoxic monoclonal antibody	bevacizumab	MSN08_13R	Transcriptomics	#0		C5ORF46	0.5192086	1	Upregulated	0.859011684119427
Cardiotoxic monoclonal antibody	bevacizumab	MSN08_13R	Transcriptomics	#0		C6ORF223	-0.9232466	0.582388281822205	Downregulated	-2.31252446035775
Cardiotoxic monoclonal antibody	bevacizumab	MSN06_07R	Transcriptomics	#0		C7	-0.9294395	0.103536479175091	Downregulated	-3.5209195414046
Cardiotoxic monoclonal antibody	bevacizumab	MSN08_13R	Transcriptomics	#0		C7	-1.082448	0.000112874964543153	Downregulated	-7.03586330773184
Cardiotoxic monoclonal antibody	bevacizumab	MSN09_04R	Transcriptomics	#0		C7	-0.9052933	0.000666595762595534	Downregulated	-5.26740526604993
Cardiotoxic monoclonal antibody	bevacizumab	MSN05_01R	Transcriptomics	#0		C9ORF131	1.465978	0.0319077558815479	Upregulated	3.34610888261112
Cardiotoxic monoclonal antibody	bevacizumab	MSN08_13R	Transcriptomics	#0		C9ORF131	0.8459978	1	Upregulated	1.40874663170414
Cardiotoxic monoclonal antibody	bevacizumab	MSN08_13R	Transcriptomics	#0		C9ORF84	0.8386884	1	Upregulated	1.11223559041496
Cardiotoxic monoclonal antibody	bevacizumab	MSN06_07R	Transcriptomics	#0		CA14	-0.8614007	0.868080735206604	Downregulated	-1.83266551868968
Cardiotoxic monoclonal antibody	bevacizumab	MSN08_13R	Transcriptomics	#0		CA9	-2.270422	0.00234161247499287	Downregulated	-5.45570449587531
Cardiotoxic monoclonal antibody	bevacizumab	MSN06_07R	Transcriptomics	#0		CACNA1B	0.9049487	0.453704297542572	Upregulated	2.41888897687586
Cardiotoxic monoclonal antibody	bevacizumab	MSN08_13R	Transcriptomics	#0		CACNA1B	0.8460072	0.606820940971375	Upregulated	2.26498023443535
Cardiotoxic monoclonal antibody	bevacizumab	MSN08_13R	Transcriptomics	#0		CACNA1G	0.3209311	1	Upregulated	1.0255210348381
Cardiotoxic monoclonal antibody	bevacizumab	MSN05_01R	Transcriptomics	#0		CACNA1H	1.143245	2.48454452957958E-05	Upregulated	6.93106779736
Cardiotoxic monoclonal antibody	bevacizumab	MSN06_07R	Transcriptomics	#0		CACNA1H	1.045765	0.3007493019104	Upregulated	2.74798529578984
Cardiotoxic monoclonal antibody	bevacizumab	MSN06_07R	Transcriptomics	#0		CACNG4	1.401551	1	Upregulated	1.63654087182086
Cardiotoxic monoclonal antibody	bevacizumab	MSN08_13R	Transcriptomics	#0		CACNG6	0.7912911	1	Upregulated	0.945327295257286
Cardiotoxic monoclonal antibody	bevacizumab	MSN08_13R	Transcriptomics	#0		CALB2	1.133711	0.606531381607056	Upregulated	2.28098519795221
Cardiotoxic monoclonal antibody	bevacizumab	MSN06_07R	Transcriptomics	#0		CALD1	0.4634696	1	Upregulated	1.27964389812348
Cardiotoxic monoclonal antibody	bevacizumab	MSN09_04R	Transcriptomics	#0		CALHM5	-2.083256	0.00474824197590351	Downregulated	-4.27017386697143
Cardiotoxic monoclonal antibody	bevacizumab	MSN06_07R	Transcriptomics	#0		CALN1	1.210243	0.124828726053238	Upregulated	3.37558089693234
Cardiotoxic monoclonal antibody	bevacizumab	MSN08_13R	Transcriptomics	#0		CALN1	0.6524628	1	Upregulated	1.05365448948261
Cardiotoxic monoclonal antibody	bevacizumab	MSN09_04R	Transcriptomics	#0		CALN1	-1.840069	0.000709913671016693	Downregulated	-5.22924943218
Cardiotoxic monoclonal antibody	bevacizumab	MSN09_04R	Transcriptomics	#0		CAMK1D	-0.8370985	0.294165730476379	Downregulated	-1.96087608576958
Cardiotoxic monoclonal antibody	bevacizumab	MSN08_13R	Transcriptomics	#0		CAMK1G	-1.012769	1	Downregulated	-1.12503808968965
Cardiotoxic monoclonal antibody	bevacizumab	MSN05_01R	Transcriptomics	#0		CAP1	-0.4438937	0.568818390369415	Downregulated	-1.61981737158497
Cardiotoxic monoclonal antibody	bevacizumab	MSN05_01R	Transcriptomics	#0		CAPN15	0.4902298	0.566535770893097	Upregulated	1.62664017736417
Cardiotoxic monoclonal antibody	bevacizumab	MSN08_13R	Transcriptomics	#0		CAPN2	-0.2985366	1	Downregulated	-0.901080404608894
Cardiotoxic monoclonal antibody	bevacizumab	MSN05_01R	Transcriptomics	#0		CAPN3	0.5775644	0.132805004715919	Upregulated	2.56600848052796
Cardiotoxic monoclonal antibody	bevacizumab	MSN08_13R	Transcriptomics	#0		CAPN9	0.707936	1	Upregulated	0.928401484562222
Cardiotoxic monoclonal antibody	bevacizumab	MSN08_13R	Transcriptomics	#0		CARD11	0.9001447	1	Upregulated	1.31757538170362
Cardiotoxic monoclonal antibody	bevacizumab	MSN06_07R	Transcriptomics	#0		CARD9	1.521277	1	Upregulated	1.6088426709488
Cardiotoxic monoclonal antibody	bevacizumab	MSN05_01R	Transcriptomics	#0		CASKIN1	0.7382821	0.371024906635284	Upregulated	1.89351103537077
Cardiotoxic monoclonal antibody	bevacizumab	MSN06_07R	Transcriptomics	#0		CAV3	-0.9862542	0.916165113449097	Downregulated	-1.74766985325338
Cardiotoxic monoclonal antibody	bevacizumab	MSN06_07R	Transcriptomics	#0		CAVIN2	-0.6848181	0.670571208000183	Downregulated	-2.05635552572793
Cardiotoxic monoclonal antibody	bevacizumab	MSN08_13R	Transcriptomics	#0		CAVIN2	-0.5139118	1	Downregulated	-1.90139688054299
Cardiotoxic monoclonal antibody	bevacizumab	MSN06_07R	Transcriptomics	#0		CAVIN3	0.5903876	1	Upregulated	1.21620443582552
Cardiotoxic monoclonal antibody	bevacizumab	MSN09_04R	Transcriptomics	#0		CBLN2	-2.094127	0.000492700608447194	Downregulated	-5.45072648504668
Cardiotoxic monoclonal antibody	bevacizumab	MSN05_01R	Transcriptomics	#0		CBSL	1.356349	0.219776287674904	Upregulated	2.22794360832885
Cardiotoxic monoclonal antibody	bevacizumab	MSN08_13R	Transcriptomics	#0		CBX7	-0.3400665	1	Downregulated	-0.841421279802714
Cardiotoxic monoclonal antibody	bevacizumab	MSN06_07R	Transcriptomics	#0		CCBE1	1.088522	0.997395038604736	Upregulated	1.65815418205094
Cardiotoxic monoclonal antibody	bevacizumab	MSN08_13R	Transcriptomics	#0		CCBE1	-0.7823837	1	Downregulated	-1.66298062625129
Cardiotoxic monoclonal antibody	bevacizumab	MSN05_01R	Transcriptomics	#0		CCDC15	-1.374953	0.532811522483826	Downregulated	-1.66796975975616
Cardiotoxic monoclonal antibody	bevacizumab	MSN08_13R	Transcriptomics	#0		CCDC167	-0.5194343	1	Downregulated	-1.05992029620652
Cardiotoxic monoclonal antibody	bevacizumab	MSN05_01R	Transcriptomics	#0		CCDC3	-0.9651242	0.117597483098507	Downregulated	-2.64036865906929
Cardiotoxic monoclonal antibody	bevacizumab	MSN06_07R	Transcriptomics	#0		CCDC3	1.199983	0.0314002335071564	Upregulated	4.36031340791459
Cardiotoxic monoclonal antibody	bevacizumab	MSN09_04R	Transcriptomics	#0		CCDC3	-1.544075	0.0045288004912436	Downregulated	-4.29596303273709
Cardiotoxic monoclonal antibody	bevacizumab	MSN05_01R	Transcriptomics	#0		CCDC34	0.4099019	0.594611465930939	Upregulated	1.59077360065265
Cardiotoxic monoclonal antibody	bevacizumab	MSN06_07R	Transcriptomics	#0		CCDC50	0.4813844	1	Upregulated	1.41457759921645
Cardiotoxic monoclonal antibody	bevacizumab	MSN09_04R	Transcriptomics	#0		CCDC63	-1.145406	0.135852709412575	Downregulated	-2.4574051424044
Cardiotoxic monoclonal antibody	bevacizumab	MSN05_01R	Transcriptomics	#0		CCDC80	-1.309275	1.44443802696514E-07	Downregulated	-9.33964443657332
Cardiotoxic monoclonal antibody	bevacizumab	MSN09_04R	Transcriptomics	#0		CCDC80	-1.744697	7.26076506861115E-14	Downregulated	-16.3058324093515
Cardiotoxic monoclonal antibody	bevacizumab	MSN06_07R	Transcriptomics	#0		CCDC85A	0.8307093	1	Upregulated	1.49636733156411
Cardiotoxic monoclonal antibody	bevacizumab	MSN08_13R	Transcriptomics	#0		CCDC85B	-0.7570015	1	Downregulated	-1.6561718281091
Cardiotoxic monoclonal antibody	bevacizumab	MSN09_04R	Transcriptomics	#0		CCDC85B	-1.211845	0.000802175316493958	Downregulated	-5.1656355073276
Cardiotoxic monoclonal antibody	bevacizumab	MSN05_01R	Transcriptomics	#0		CCL2	-1.272636	0.285142570734024	Downregulated	-2.05434971216734
Cardiotoxic monoclonal antibody	bevacizumab	MSN06_07R	Transcriptomics	#0		CCL21	-0.8100303	1	Downregulated	-1.41252162562228
Cardiotoxic monoclonal antibody	bevacizumab	MSN08_13R	Transcriptomics	#0		CCL21	-1.61978	0.000773598439991474	Downregulated	-6.13299856569957
Cardiotoxic monoclonal antibody	bevacizumab	MSN09_04R	Transcriptomics	#0		CCL21	-1.446144	2.01198145077797E-06	Downregulated	-8.15562066685274
Cardiotoxic monoclonal antibody	bevacizumab	MSN09_04R	Transcriptomics	#0		CCND1	-0.6227354	0.0625309646129608	Downregulated	-2.88957664045754
Cardiotoxic monoclonal antibody	bevacizumab	MSN08_13R	Transcriptomics	#0		CCSAP	0.3782768	1	Upregulated	0.857093603596566
Cardiotoxic monoclonal antibody	bevacizumab	MSN05_01R	Transcriptomics	#0		CD248	-1.26897	0.000550136726815253	Downregulated	-5.41892468016876
Cardiotoxic monoclonal antibody	bevacizumab	MSN06_07R	Transcriptomics	#0		CD248	0.964244	0.666613459587097	Upregulated	2.07065685940517
Cardiotoxic monoclonal antibody	bevacizumab	MSN09_04R	Transcriptomics	#0		CD248	-1.17077	0.143869906663895	Downregulated	-2.42644058123296
Cardiotoxic monoclonal antibody	bevacizumab	MSN05_01R	Transcriptomics	#0		CD274	-0.8152482	0.579169869422913	Downregulated	-1.60802955263443
Cardiotoxic monoclonal antibody	bevacizumab	MSN08_13R	Transcriptomics	#0		CD274	-1.258623	0.546443700790405	Downregulated	-2.35821477179191
Cardiotoxic monoclonal antibody	bevacizumab	MSN06_07R	Transcriptomics	#0		CD4	1.238043	1	Upregulated	1.30452503048029
Cardiotoxic monoclonal antibody	bevacizumab	MSN05_01R	Transcriptomics	#0		CD40	-2.15162	0.134948179125786	Downregulated	-2.55262268770948
Cardiotoxic monoclonal antibody	bevacizumab	MSN05_01R	Transcriptomics	#0		CD44	-1.277106	0.00394885055720806	Downregulated	-4.42274588036175
Cardiotoxic monoclonal antibody	bevacizumab	MSN06_07R	Transcriptomics	#0		CD47	0.5266288	1	Upregulated	1.57337808750346
Cardiotoxic monoclonal antibody	bevacizumab	MSN05_01R	Transcriptomics	#0		CDC42EP1	-0.7223273	0.576498985290527	Downregulated	-1.61090019880969
Cardiotoxic monoclonal antibody	bevacizumab	MSN06_07R	Transcriptomics	#0		CDC42EP1	1.108777	0.193267717957497	Upregulated	3.06079738214575
Cardiotoxic monoclonal antibody	bevacizumab	MSN09_04R	Transcriptomics	#0		CDC42EP1	-1.67276	0.000256786734098569	Downregulated	-5.76601612958022
Cardiotoxic monoclonal antibody	bevacizumab	MSN06_07R	Transcriptomics	#0		CDH1	1.580512	0.512943506240845	Upregulated	2.31370048243451
Cardiotoxic monoclonal antibody	bevacizumab	MSN05_01R	Transcriptomics	#0		CDH11	-0.6833803	0.0418115966022015	Downregulated	-3.20903983843656
Cardiotoxic monoclonal antibody	bevacizumab	MSN09_04R	Transcriptomics	#0		CDH11	-1.210096	6.64590470478288E-06	Downregulated	-7.55893083314961
Cardiotoxic monoclonal antibody	bevacizumab	MSN08_13R	Transcriptomics	#0		CDH3	0.3093014	1	Upregulated	0.967338080355777
Cardiotoxic monoclonal antibody	bevacizumab	MSN09_04R	Transcriptomics	#0		CDH8	-0.8478841	0.00666753575205803	Downregulated	-4.10230020987735
Cardiotoxic monoclonal antibody	bevacizumab	MSN08_13R	Transcriptomics	#0		CDHR1	-0.762561	1	Downregulated	-0.937591059951626
Cardiotoxic monoclonal antibody	bevacizumab	MSN06_07R	Transcriptomics	#0		CDIP1	1.369949	1	Upregulated	1.34334383525614
Cardiotoxic monoclonal antibody	bevacizumab	MSN06_07R	Transcriptomics	#0		CDK1	-0.712736	0.897885680198669	Downregulated	-1.7948807959869
Cardiotoxic monoclonal antibody	bevacizumab	MSN08_13R	Transcriptomics	#0		CDK10	-0.4461056	1	Downregulated	-1.18843222340549
Cardiotoxic monoclonal antibody	bevacizumab	MSN08_13R	Transcriptomics	#0		CDK18	-0.8693272	0.0184840653091669	Downregulated	-4.33264299907733
Cardiotoxic monoclonal antibody	bevacizumab	MSN09_04R	Transcriptomics	#0		CDK2AP2	-0.6468081	0.0473419688642025	Downregulated	-3.05065937803745
Cardiotoxic monoclonal antibody	bevacizumab	MSN09_04R	Transcriptomics	#0		CDKL2	0.9068451	0.25845268368721	Upregulated	2.04771594956028
Cardiotoxic monoclonal antibody	bevacizumab	MSN06_07R	Transcriptomics	#0		CDKN1A	-0.5079586	1	Downregulated	-1.35067193704615
Cardiotoxic monoclonal antibody	bevacizumab	MSN05_01R	Transcriptomics	#0		CDKN2A	-1.333004	0.401131421327591	Downregulated	-1.84249808719203
Cardiotoxic monoclonal antibody	bevacizumab	MSN05_01R	Transcriptomics	#0		CDKN2B	-1.073716	0.00862163305282593	Downregulated	-4.02227860930822
Cardiotoxic monoclonal antibody	bevacizumab	MSN06_07R	Transcriptomics	#0		CDKN2B	0.6100543	1	Upregulated	1.30120103204557
Cardiotoxic monoclonal antibody	bevacizumab	MSN09_04R	Transcriptomics	#0		CDKN2B	-0.9480569	0.118569262325764	Downregulated	-2.52936160675758
Cardiotoxic monoclonal antibody	bevacizumab	MSN08_13R	Transcriptomics	#0		CDO1	-1.087826	1	Downregulated	-1.88176346589695
Cardiotoxic monoclonal antibody	bevacizumab	MSN08_13R	Transcriptomics	#0		CDON	0.4274022	1	Upregulated	1.04388761208114
Cardiotoxic monoclonal antibody	bevacizumab	MSN05_01R	Transcriptomics	#0		CDR2	-0.7670382	0.337039530277252	Downregulated	-1.95829856030557
Cardiotoxic monoclonal antibody	bevacizumab	MSN06_07R	Transcriptomics	#0		CEBPA	1.88643	0.456203132867813	Upregulated	2.40963151812347
Cardiotoxic monoclonal antibody	bevacizumab	MSN08_13R	Transcriptomics	#0		CEBPD	-1.098701	0.0916569605469704	Downregulated	-3.39796352999751
Cardiotoxic monoclonal antibody	bevacizumab	MSN09_04R	Transcriptomics	#0		CEBPD	-1.079241	0.00406949175521731	Downregulated	-4.34775960662463
Cardiotoxic monoclonal antibody	bevacizumab	MSN09_04R	Transcriptomics	#0		CEBPG	0.4420944	0.38015878200531	Upregulated	1.79848427333318
Cardiotoxic monoclonal antibody	bevacizumab	MSN05_01R	Transcriptomics	#0		CEMIP	-1.344972	0.000143395009217784	Downregulated	-6.09463166484624
Cardiotoxic monoclonal antibody	bevacizumab	MSN06_07R	Transcriptomics	#0		CEMIP	0.7337261	0.428050935268402	Upregulated	2.45584068646282
Cardiotoxic monoclonal antibody	bevacizumab	MSN08_13R	Transcriptomics	#0		CEMIP	0.5062559	1	Upregulated	1.46774332135853
Cardiotoxic monoclonal antibody	bevacizumab	MSN09_04R	Transcriptomics	#0		CEMIP	-1.049186	0.063720703125	Downregulated	-2.87823439599716
Cardiotoxic monoclonal antibody	bevacizumab	MSN08_13R	Transcriptomics	#0		CEMIP2	0.3357548	1	Upregulated	1.13330752357736
Cardiotoxic monoclonal antibody	bevacizumab	MSN09_04R	Transcriptomics	#0		CEP170B	-0.7780595	0.0121031301096082	Downregulated	-3.79835976201058
Cardiotoxic monoclonal antibody	bevacizumab	MSN05_01R	Transcriptomics	#0		CEP295NL	1.150756	0.473055362701416	Upregulated	1.74313525808314
Cardiotoxic monoclonal antibody	bevacizumab	MSN05_01R	Transcriptomics	#0		CFH	-2.540171	4.49075889322192E-12	Downregulated	-14.3241448939342
Cardiotoxic monoclonal antibody	bevacizumab	MSN08_13R	Transcriptomics	#0		CFH	-0.9647052	0.293353796005249	Downregulated	-2.7225268762161
Cardiotoxic monoclonal antibody	bevacizumab	MSN09_04R	Transcriptomics	#0		CFH	-2.408496	6.78930664435029E-05	Downregulated	-6.42117551654763
Cardiotoxic monoclonal antibody	bevacizumab	MSN05_01R	Transcriptomics	#0		CFI	-1.359967	0.000758302689064294	Downregulated	-5.24766356450993
Cardiotoxic monoclonal antibody	bevacizumab	MSN09_04R	Transcriptomics	#0		CFI	-1.054676	0.220062658190727	Downregulated	-2.15217059900907
Cardiotoxic monoclonal antibody	bevacizumab	MSN08_13R	Transcriptomics	#0		CGN	0.7093226	1	Upregulated	1.1856798475135
Cardiotoxic monoclonal antibody	bevacizumab	MSN06_07R	Transcriptomics	#0		CGNL1	-0.62657	0.897885680198669	Downregulated	-1.80096330939324
Cardiotoxic monoclonal antibody	bevacizumab	MSN08_13R	Transcriptomics	#0		CGNL1	-0.3181221	1	Downregulated	-0.970898849199201
Cardiotoxic monoclonal antibody	bevacizumab	MSN09_04R	Transcriptomics	#0		CHAC1	1.375375	0.00641356175765395	Upregulated	4.12418709796856
Cardiotoxic monoclonal antibody	bevacizumab	MSN09_04R	Transcriptomics	#0		CHAD	0.8261817	0.38476574420929	Upregulated	1.78852682548437
Cardiotoxic monoclonal antibody	bevacizumab	MSN05_01R	Transcriptomics	#0		CHCHD2	0.9419055	0.00284878979437053	Upregulated	4.60207254731639
Cardiotoxic monoclonal antibody	bevacizumab	MSN06_07R	Transcriptomics	#0		CHCHD2	-0.6102287	1	Downregulated	-1.42031763135945
Cardiotoxic monoclonal antibody	bevacizumab	MSN08_13R	Transcriptomics	#0		CHMP4B	-0.3035363	1	Downregulated	-0.922568020731824
Cardiotoxic monoclonal antibody	bevacizumab	MSN08_13R	Transcriptomics	#0		CHPF	-0.3487219	1	Downregulated	-1.13174920049938
Cardiotoxic monoclonal antibody	bevacizumab	MSN09_04R	Transcriptomics	#0		CHRDL1	-1.166288	0.239176735281944	Downregulated	-2.09701435772403
Cardiotoxic monoclonal antibody	bevacizumab	MSN06_07R	Transcriptomics	#0		CHRM2	-0.7720773	0.35280105471611	Downregulated	-2.60662985978221
Cardiotoxic monoclonal antibody	bevacizumab	MSN08_13R	Transcriptomics	#0		CHRM2	-0.3116554	1	Downregulated	-0.958575755109951
Cardiotoxic monoclonal antibody	bevacizumab	MSN08_13R	Transcriptomics	#0		CHRNA1	0.8169756	1	Upregulated	1.08418243217116
Cardiotoxic monoclonal antibody	bevacizumab	MSN05_01R	Transcriptomics	#0		CHRNA3	-1.580738	0.0023310505785048	Downregulated	-4.70244317585795
Cardiotoxic monoclonal antibody	bevacizumab	MSN05_01R	Transcriptomics	#0		CHST2	-1.457924	0.0882470160722733	Downregulated	-2.80352080263122
Cardiotoxic monoclonal antibody	bevacizumab	MSN09_04R	Transcriptomics	#0		CHST2	-1.236116	0.297723084688187	Downregulated	-1.95342996283973
Cardiotoxic monoclonal antibody	bevacizumab	MSN09_04R	Transcriptomics	#0		CHST7	-0.9024213	0.269392490386963	Downregulated	-2.01875879082194
Cardiotoxic monoclonal antibody	bevacizumab	MSN05_01R	Transcriptomics	#0		CILP	-1.496083	0.332233101129532	Downregulated	-1.96586831698481
Cardiotoxic monoclonal antibody	bevacizumab	MSN05_01R	Transcriptomics	#0		CILP2	-1.082787	0.405405908823013	Downregulated	-1.83709563166329
Cardiotoxic monoclonal antibody	bevacizumab	MSN06_07R	Transcriptomics	#0		CKMT2	-0.5391991	1	Downregulated	-1.48146968794797
Cardiotoxic monoclonal antibody	bevacizumab	MSN08_13R	Transcriptomics	#0		CKMT2	-0.5618435	0.534811794757843	Downregulated	-2.37637184585331
Cardiotoxic monoclonal antibody	bevacizumab	MSN09_04R	Transcriptomics	#0		CLCN3	0.4529708	0.333538144826889	Upregulated	1.881741470332
Cardiotoxic monoclonal antibody	bevacizumab	MSN09_04R	Transcriptomics	#0		CLDN11	-1.507953	0.187358096241951	Downregulated	-2.25465584347091
Cardiotoxic monoclonal antibody	bevacizumab	MSN05_01R	Transcriptomics	#0		CLDN6	0.8374854	0.000514360726810992	Upregulated	5.46499543894677
Cardiotoxic monoclonal antibody	bevacizumab	MSN06_07R	Transcriptomics	#0		CLDN6	0.9311092	0.050262775272131	Upregulated	3.97306917197603
Cardiotoxic monoclonal antibody	bevacizumab	MSN08_13R	Transcriptomics	#0		CLDN6	0.6023833	0.228753194212914	Upregulated	2.86875577345111
Cardiotoxic monoclonal antibody	bevacizumab	MSN06_07R	Transcriptomics	#0		CLEC11A	1.26415	1	Upregulated	1.50441812594817
Cardiotoxic monoclonal antibody	bevacizumab	MSN06_07R	Transcriptomics	#0		CLEC2D	-0.8621069	0.634027481079102	Downregulated	-2.11032525807625
Cardiotoxic monoclonal antibody	bevacizumab	MSN09_04R	Transcriptomics	#0		CLEC2D	0.758535	0.0256756730377674	Upregulated	3.40318452260307
Cardiotoxic monoclonal antibody	bevacizumab	MSN06_07R	Transcriptomics	#0		CLGN	-0.5704378	1	Downregulated	-1.56962869441853
Cardiotoxic monoclonal antibody	bevacizumab	MSN08_13R	Transcriptomics	#0		CLGN	-0.3993711	1	Downregulated	-1.33805647434398
Cardiotoxic monoclonal antibody	bevacizumab	MSN05_01R	Transcriptomics	#0		CLIC6	-5.990951	8.86456295839239E-16	Downregulated	-18.278684751644
Cardiotoxic monoclonal antibody	bevacizumab	MSN06_07R	Transcriptomics	#0		CLMN	1.431605	0.897885680198669	Upregulated	1.80581668697568
Cardiotoxic monoclonal antibody	bevacizumab	MSN05_01R	Transcriptomics	#0		CLMP	-2.217173	0.00326510239392519	Downregulated	-4.52055974020942
Cardiotoxic monoclonal antibody	bevacizumab	MSN05_01R	Transcriptomics	#0		CLSTN2	-0.7716473	0.0229869186878204	Downregulated	-3.52600159237137
Cardiotoxic monoclonal antibody	bevacizumab	MSN06_07R	Transcriptomics	#0		CLU	-0.6322446	0.830094456672668	Downregulated	-1.89645238501196
Cardiotoxic monoclonal antibody	bevacizumab	MSN08_13R	Transcriptomics	#0		CLU	-0.3546743	1	Downregulated	-1.16306944706645
Cardiotoxic monoclonal antibody	bevacizumab	MSN09_04R	Transcriptomics	#0		CMKLR1	-1.180501	0.409426152706146	Downregulated	-1.75107360734236
Cardiotoxic monoclonal antibody	bevacizumab	MSN09_04R	Transcriptomics	#0		CMTM5	-1.164859	0.00209299544803798	Downregulated	-4.70303173648038
Cardiotoxic monoclonal antibody	bevacizumab	MSN08_13R	Transcriptomics	#0		CNN1	0.420731	1	Upregulated	1.55689310872582
Cardiotoxic monoclonal antibody	bevacizumab	MSN06_07R	Transcriptomics	#0		CNN2	0.5725443	0.851812422275543	Upregulated	1.86816548262219
Cardiotoxic monoclonal antibody	bevacizumab	MSN09_04R	Transcriptomics	#0		CNN2	-0.4656054	0.363806813955307	Downregulated	-1.82634749099735
Cardiotoxic monoclonal antibody	bevacizumab	MSN05_01R	Transcriptomics	#0		CNR1	-1.930806	0.271973133087158	Downregulated	-2.08648525902154
Cardiotoxic monoclonal antibody	bevacizumab	MSN06_07R	Transcriptomics	#0		CNTD1	-1.832694	1	Downregulated	-1.54508912420939
Cardiotoxic monoclonal antibody	bevacizumab	MSN06_07R	Transcriptomics	#0		CNTN1	-0.4768345	1	Downregulated	-1.21296918565689
Cardiotoxic monoclonal antibody	bevacizumab	MSN06_07R	Transcriptomics	#0		CNTN3	1.234973	1	Upregulated	1.39653837330954
Cardiotoxic monoclonal antibody	bevacizumab	MSN09_04R	Transcriptomics	#0		CNTN3	1.085943	0.0458022356033325	Upregulated	3.07133400203298
Cardiotoxic monoclonal antibody	bevacizumab	MSN06_07R	Transcriptomics	#0		CNTN4	-0.7238569	0.966455221176147	Downregulated	-1.70432537648326
Cardiotoxic monoclonal antibody	bevacizumab	MSN06_07R	Transcriptomics	#0		CNTN5	0.848641	1	Upregulated	1.51703325831294
Cardiotoxic monoclonal antibody	bevacizumab	MSN05_01R	Transcriptomics	#0		CNTN6	-1.834098	0.0428297072649002	Downregulated	-3.19281362771892
Cardiotoxic monoclonal antibody	bevacizumab	MSN08_13R	Transcriptomics	#0		COL10A1	0.822974	1	Upregulated	1.1244832358335
Cardiotoxic monoclonal antibody	bevacizumab	MSN05_01R	Transcriptomics	#0		COL11A1	-1.609033	2.92208146568385E-10	Downregulated	-12.2677342552983
Cardiotoxic monoclonal antibody	bevacizumab	MSN06_07R	Transcriptomics	#0		COL11A1	0.9055766	0.151990368962288	Upregulated	3.24177470959161
Cardiotoxic monoclonal antibody	bevacizumab	MSN06_07R	Transcriptomics	#0		COL11A2	1.09993	0.997395038604736	Upregulated	1.65993551143156
Cardiotoxic monoclonal antibody	bevacizumab	MSN06_07R	Transcriptomics	#0		COL12A1	-1.045858	0.0502256527543068	Downregulated	-4.00141875471583
Cardiotoxic monoclonal antibody	bevacizumab	MSN08_13R	Transcriptomics	#0		COL12A1	-0.6060341	0.407417565584183	Downregulated	-2.53742602985329
Cardiotoxic monoclonal antibody	bevacizumab	MSN09_04R	Transcriptomics	#0		COL13A1	-0.74974	0.257037907838821	Downregulated	-2.05352626411721
Cardiotoxic monoclonal antibody	bevacizumab	MSN05_01R	Transcriptomics	#0		COL14A1	-1.117199	1.25306969493977E-05	Downregulated	-7.26969599997212
Cardiotoxic monoclonal antibody	bevacizumab	MSN05_01R	Transcriptomics	#0		COL15A1	-1.102693	0.017329815775156	Downregulated	-3.67218190405486
Cardiotoxic monoclonal antibody	bevacizumab	MSN08_13R	Transcriptomics	#0		COL15A1	-1.515891	0.0109895402565598	Downregulated	-4.62151269712772
Cardiotoxic monoclonal antibody	bevacizumab	MSN09_04R	Transcriptomics	#0		COL15A1	-1.885043	1.54348017531447E-05	Downregulated	-7.1394646251341
Cardiotoxic monoclonal antibody	bevacizumab	MSN06_07R	Transcriptomics	#0		COL17A1	1.486267	1	Upregulated	1.64010835088874
Cardiotoxic monoclonal antibody	bevacizumab	MSN05_01R	Transcriptomics	#0		COL18A1	0.5484664	0.200930401682854	Upregulated	2.28758934624401
Cardiotoxic monoclonal antibody	bevacizumab	MSN05_01R	Transcriptomics	#0		COL1A1	-2.039723	6.77989430005951E-14	Downregulated	-16.2354183329851
Cardiotoxic monoclonal antibody	bevacizumab	MSN06_07R	Transcriptomics	#0		COL1A1	1.092379	0.0054350309073925	Upregulated	5.33032023701555
Cardiotoxic monoclonal antibody	bevacizumab	MSN08_13R	Transcriptomics	#0		COL1A1	-0.3598794	1	Downregulated	-1.10986523146811
Cardiotoxic monoclonal antibody	bevacizumab	MSN09_04R	Transcriptomics	#0		COL1A1	-1.589935	2.36275304876798E-11	Downregulated	-13.5629475444719
Cardiotoxic monoclonal antibody	bevacizumab	MSN05_01R	Transcriptomics	#0		COL1A2	-2.303864	2.67206204680924E-17	Downregulated	-19.9086400116723
Cardiotoxic monoclonal antibody	bevacizumab	MSN06_07R	Transcriptomics	#0		COL1A2	0.8329505	0.137287795543671	Upregulated	3.30943989122855
Cardiotoxic monoclonal antibody	bevacizumab	MSN08_13R	Transcriptomics	#0		COL1A2	-0.4244194	1	Downregulated	-1.453206043763
Cardiotoxic monoclonal antibody	bevacizumab	MSN09_04R	Transcriptomics	#0		COL1A2	-2.198789	2.19995247231209E-21	Downregulated	-24.3472802655298
Cardiotoxic monoclonal antibody	bevacizumab	MSN06_07R	Transcriptomics	#0		COL22A1	0.994541	0.670602381229401	Upregulated	2.04550447572633
Cardiotoxic monoclonal antibody	bevacizumab	MSN08_13R	Transcriptomics	#0		COL22A1	0.883018	1	Upregulated	1.03803719853041
Cardiotoxic monoclonal antibody	bevacizumab	MSN09_04R	Transcriptomics	#0		COL23A1	-0.64211	0.335511863231659	Downregulated	-1.87328503769034
Cardiotoxic monoclonal antibody	bevacizumab	MSN09_04R	Transcriptomics	#0		COL25A1	1.35055	0.0507506728172302	Upregulated	3.01255602184389
Cardiotoxic monoclonal antibody	bevacizumab	MSN06_07R	Transcriptomics	#0		COL26A1	1.154801	1	Upregulated	1.40565633522763
Cardiotoxic monoclonal antibody	bevacizumab	MSN09_04R	Transcriptomics	#0		COL27A1	-0.6859459	0.060758899897337	Downregulated	-2.90463838869037
Cardiotoxic monoclonal antibody	bevacizumab	MSN05_01R	Transcriptomics	#0		COL2A1	0.8477814	0.000372754060663283	Upregulated	5.63677559127437
Cardiotoxic monoclonal antibody	bevacizumab	MSN06_07R	Transcriptomics	#0		COL2A1	0.8665373	0.0643489733338356	Upregulated	3.80272227420146
Cardiotoxic monoclonal antibody	bevacizumab	MSN08_13R	Transcriptomics	#0		COL2A1	0.5814584	0.283289164304733	Upregulated	2.75637086329363
Cardiotoxic monoclonal antibody	bevacizumab	MSN09_04R	Transcriptomics	#0		COL2A1	0.5947855	0.05116967856884	Upregulated	3.00601564904478
Cardiotoxic monoclonal antibody	bevacizumab	MSN05_01R	Transcriptomics	#0		COL3A1	-1.592464	8.62087912167908E-09	Downregulated	-10.6217837673918
Cardiotoxic monoclonal antibody	bevacizumab	MSN06_07R	Transcriptomics	#0		COL3A1	0.8096153	0.184588357806206	Upregulated	3.09371738799481
Cardiotoxic monoclonal antibody	bevacizumab	MSN09_04R	Transcriptomics	#0		COL3A1	-1.768356	9.2756978855614E-14	Downregulated	-16.1580755336357
Cardiotoxic monoclonal antibody	bevacizumab	MSN09_04R	Transcriptomics	#0		COL4A3BP	0.4483463	0.363842844963074	Upregulated	1.82414559094143
Cardiotoxic monoclonal antibody	bevacizumab	MSN05_01R	Transcriptomics	#0		COL5A1	-0.626362	0.140993654727936	Downregulated	-2.51816745853921
Cardiotoxic monoclonal antibody	bevacizumab	MSN06_07R	Transcriptomics	#0		COL5A1	0.5304562	1	Upregulated	1.61827020738025
Cardiotoxic monoclonal antibody	bevacizumab	MSN09_04R	Transcriptomics	#0		COL5A1	-0.5543354	0.170279458165169	Downregulated	-2.31857525330182
Cardiotoxic monoclonal antibody	bevacizumab	MSN05_01R	Transcriptomics	#0		COL5A2	-0.5183271	0.356533169746399	Downregulated	-1.91583494837553
Cardiotoxic monoclonal antibody	bevacizumab	MSN08_13R	Transcriptomics	#0		COL5A2	0.3809109	1	Upregulated	1.39291840527902
Cardiotoxic monoclonal antibody	bevacizumab	MSN05_01R	Transcriptomics	#0		COL5A3	-2.254842	0.00176577363163233	Downregulated	-4.82643958824701
Cardiotoxic monoclonal antibody	bevacizumab	MSN08_13R	Transcriptomics	#0		COL5A3	-1.072588	1	Downregulated	-1.18457394318187
Cardiotoxic monoclonal antibody	bevacizumab	MSN05_01R	Transcriptomics	#0		COL6A1	-0.5547404	0.255766272544861	Downregulated	-2.129113227239
Cardiotoxic monoclonal antibody	bevacizumab	MSN06_07R	Transcriptomics	#0		COL6A1	0.5997437	0.676988124847412	Upregulated	2.03336478478347
Cardiotoxic monoclonal antibody	bevacizumab	MSN05_01R	Transcriptomics	#0		COL6A2	-0.9998304	0.000227696349611506	Downregulated	-5.868986015644
Cardiotoxic monoclonal antibody	bevacizumab	MSN06_07R	Transcriptomics	#0		COL6A2	1.164337	0.00115595408715308	Upregulated	6.41755500426022
Cardiotoxic monoclonal antibody	bevacizumab	MSN08_13R	Transcriptomics	#0		COL6A2	-0.4595952	1	Downregulated	-1.71843418011157
Cardiotoxic monoclonal antibody	bevacizumab	MSN09_04R	Transcriptomics	#0		COL6A2	-0.5544808	0.144435361027718	Downregulated	-2.41943031072621
Cardiotoxic monoclonal antibody	bevacizumab	MSN05_01R	Transcriptomics	#0		COL6A3	-2.062907	2.67206204680924E-17	Downregulated	-19.9201044714024
Cardiotoxic monoclonal antibody	bevacizumab	MSN06_07R	Transcriptomics	#0		COL6A3	1.060413	0.00434291269630194	Upregulated	5.48032188165422
Cardiotoxic monoclonal antibody	bevacizumab	MSN08_13R	Transcriptomics	#0		COL6A3	-0.351857	1	Downregulated	-1.05535917514549
Cardiotoxic monoclonal antibody	bevacizumab	MSN09_04R	Transcriptomics	#0		COL6A3	-2.479277	2.20410237912645E-14	Downregulated	-16.8693405247367
Cardiotoxic monoclonal antibody	bevacizumab	MSN05_01R	Transcriptomics	#0		COL6A6	-1.32719	0.000567354145459831	Downregulated	-5.38930386746477
Cardiotoxic monoclonal antibody	bevacizumab	MSN08_13R	Transcriptomics	#0		COL6A6	0.5186496	1	Upregulated	0.864432432630046
Cardiotoxic monoclonal antibody	bevacizumab	MSN05_01R	Transcriptomics	#0		COL7A1	0.6289387	0.0371714904904366	Upregulated	3.26598238860648
Cardiotoxic monoclonal antibody	bevacizumab	MSN05_01R	Transcriptomics	#0		COL8A1	-0.7662562	0.177263543009758	Downregulated	-2.37086380400998
Cardiotoxic monoclonal antibody	bevacizumab	MSN06_07R	Transcriptomics	#0		COL8A1	0.9489458	0.173140704631805	Upregulated	3.12815307720513
Cardiotoxic monoclonal antibody	bevacizumab	MSN09_04R	Transcriptomics	#0		COL8A1	-2.033368	4.25119814906338E-08	Downregulated	-9.97010172514426
Cardiotoxic monoclonal antibody	bevacizumab	MSN05_01R	Transcriptomics	#0		COL8A2	-2.308382	3.65705564036034E-05	Downregulated	-6.74239176415911
Cardiotoxic monoclonal antibody	bevacizumab	MSN06_07R	Transcriptomics	#0		COL8A2	1.748627	0.269047439098358	Upregulated	2.82535746187731
Cardiotoxic monoclonal antibody	bevacizumab	MSN08_13R	Transcriptomics	#0		COL8A2	-1.828794	0.034456979483366	Downregulated	-4.01758114972635
Cardiotoxic monoclonal antibody	bevacizumab	MSN05_01R	Transcriptomics	#0		COL9A1	0.5182012	0.349342674016953	Upregulated	1.93061515814521
Cardiotoxic monoclonal antibody	bevacizumab	MSN05_01R	Transcriptomics	#0		COL9A2	-2.597122	3.46929482475389E-06	Downregulated	-7.87691541566121
Cardiotoxic monoclonal antibody	bevacizumab	MSN08_13R	Transcriptomics	#0		COL9A2	-2.628572	1.59506562340539E-05	Downregulated	-8.01062113301991
Cardiotoxic monoclonal antibody	bevacizumab	MSN05_01R	Transcriptomics	#0		COL9A3	-1.095689	0.134948179125786	Downregulated	-2.55187832502028
Cardiotoxic monoclonal antibody	bevacizumab	MSN06_07R	Transcriptomics	#0		COL9A3	1.647396	0.170619696378708	Upregulated	3.14125647008417
Cardiotoxic monoclonal antibody	bevacizumab	MSN09_04R	Transcriptomics	#0		COL9A3	-0.9895715	0.201322540640831	Downregulated	-2.20479719548206
Cardiotoxic monoclonal antibody	bevacizumab	MSN09_04R	Transcriptomics	#0		COLCA1	-1.237488	0.310030788183212	Downregulated	-1.926344103169
Cardiotoxic monoclonal antibody	bevacizumab	MSN09_04R	Transcriptomics	#0		COLEC10	-1.674703	0.0247878115624189	Downregulated	-3.42232857740684
Cardiotoxic monoclonal antibody	bevacizumab	MSN05_01R	Transcriptomics	#0		COLEC12	-1.124605	0.026360284537077	Downregulated	-3.45213846020345
Cardiotoxic monoclonal antibody	bevacizumab	MSN09_04R	Transcriptomics	#0		COLEC12	-0.98083	0.314907789230347	Downregulated	-1.91581498949252
Cardiotoxic monoclonal antibody	bevacizumab	MSN05_01R	Transcriptomics	#0		COLQ	0.4229002	0.533202767372131	Upregulated	1.66694078119795
Cardiotoxic monoclonal antibody	bevacizumab	MSN09_04R	Transcriptomics	#0		COLQ	-0.5061319	0.246828883886337	Downregulated	-2.07806245043359
Cardiotoxic monoclonal antibody	bevacizumab	MSN06_07R	Transcriptomics	#0		COMT	0.8625346	1	Upregulated	1.51874097304264
Cardiotoxic monoclonal antibody	bevacizumab	MSN06_07R	Transcriptomics	#0		COQ8A	-0.6313209	1	Downregulated	-1.48242421573038
Cardiotoxic monoclonal antibody	bevacizumab	MSN06_07R	Transcriptomics	#0		CORO2B	-0.8128246	0.737051486968994	Downregulated	-1.97952932846893
Cardiotoxic monoclonal antibody	bevacizumab	MSN05_01R	Transcriptomics	#0		COTL1	-1.740034	1.31080701848418E-09	Downregulated	-11.5859245609102
Cardiotoxic monoclonal antibody	bevacizumab	MSN08_13R	Transcriptomics	#0		COTL1	-0.4717427	1	Downregulated	-1.19899044169398
Cardiotoxic monoclonal antibody	bevacizumab	MSN09_04R	Transcriptomics	#0		COTL1	-1.067362	0.0208321250975132	Downregulated	-3.51162148820543
Cardiotoxic monoclonal antibody	bevacizumab	MSN08_13R	Transcriptomics	#0		COX6A2	-0.4117137	1	Downregulated	-1.25026712824565
Cardiotoxic monoclonal antibody	bevacizumab	MSN09_04R	Transcriptomics	#0		COX6A2	0.5633364	0.100141793489456	Upregulated	2.62525380823754
Cardiotoxic monoclonal antibody	bevacizumab	MSN06_07R	Transcriptomics	#0		COX7A1	-0.8316252	0.836733818054199	Downregulated	-1.88599951912746
Cardiotoxic monoclonal antibody	bevacizumab	MSN05_01R	Transcriptomics	#0		CPA4	-1.768814	0.000124115933431312	Downregulated	-6.16767898383331
Cardiotoxic monoclonal antibody	bevacizumab	MSN09_04R	Transcriptomics	#0		CPA4	-1.576771	0.0458022356033325	Downregulated	-3.06976549296822
Cardiotoxic monoclonal antibody	bevacizumab	MSN05_01R	Transcriptomics	#0		CPAMD8	-1.515242	0.0328954271972179	Downregulated	-3.32300494596481
Cardiotoxic monoclonal antibody	bevacizumab	MSN06_07R	Transcriptomics	#0		CPAMD8	1.119512	1	Upregulated	1.37193441771931
Cardiotoxic monoclonal antibody	bevacizumab	MSN08_13R	Transcriptomics	#0		CPAMD8	-0.7950724	1	Downregulated	-1.13748195224891
Cardiotoxic monoclonal antibody	bevacizumab	MSN06_07R	Transcriptomics	#0		CPB1	2.266815	0.0674052834510803	Upregulated	3.77098809061963
Cardiotoxic monoclonal antibody	bevacizumab	MSN09_04R	Transcriptomics	#0		CPNE4	1.192992	0.150536581873894	Upregulated	2.39699597474211
Cardiotoxic monoclonal antibody	bevacizumab	MSN08_13R	Transcriptomics	#0		CPNE5	-0.3114645	1	Downregulated	-0.960763106314711
Cardiotoxic monoclonal antibody	bevacizumab	MSN09_04R	Transcriptomics	#0		CPNE5	-0.6206807	0.0669935941696167	Downregulated	-2.85364315439599
Cardiotoxic monoclonal antibody	bevacizumab	MSN06_07R	Transcriptomics	#0		CPT1A	-0.6784025	0.943202435970306	Downregulated	-1.72202193850788
Cardiotoxic monoclonal antibody	bevacizumab	MSN06_07R	Transcriptomics	#0		CPT1C	0.7105812	1	Upregulated	1.26403868165112
Cardiotoxic monoclonal antibody	bevacizumab	MSN05_01R	Transcriptomics	#0		CPXM1	-0.6254318	0.18225871026516	Downregulated	-2.35169458355807
Cardiotoxic monoclonal antibody	bevacizumab	MSN06_07R	Transcriptomics	#0		CPXM1	0.8416173	0.391813337802887	Upregulated	2.53716836224988
Cardiotoxic monoclonal antibody	bevacizumab	MSN05_01R	Transcriptomics	#0		CPXM2	-1.593	0.060063973069191	Downregulated	-3.0040305453567
Cardiotoxic monoclonal antibody	bevacizumab	MSN05_01R	Transcriptomics	#0		CPZ	-1.61844	0.0311309639364481	Downregulated	-3.36426663293605
Cardiotoxic monoclonal antibody	bevacizumab	MSN06_07R	Transcriptomics	#0		CPZ	1.16261	0.948517918586731	Upregulated	1.71669862427226
Cardiotoxic monoclonal antibody	bevacizumab	MSN08_13R	Transcriptomics	#0		CPZ	-1.050292	1	Downregulated	-1.2174689023
Cardiotoxic monoclonal antibody	bevacizumab	MSN08_13R	Transcriptomics	#0		CRABP2	0.3553783	1	Upregulated	1.27390977723507
Cardiotoxic monoclonal antibody	bevacizumab	MSN09_04R	Transcriptomics	#0		CRABP2	-1.072235	1.21215525723528E-05	Downregulated	-7.26081167950987
Cardiotoxic monoclonal antibody	bevacizumab	MSN08_13R	Transcriptomics	#0		CRB2	0.3527438	1	Upregulated	1.03967847399678
Cardiotoxic monoclonal antibody	bevacizumab	MSN05_01R	Transcriptomics	#0		CREB3L1	-1.029374	0.0995936617255211	Downregulated	-2.73981917373483
Cardiotoxic monoclonal antibody	bevacizumab	MSN06_07R	Transcriptomics	#0		CREB3L1	1.142894	0.48095965385437	Upregulated	2.36965511884806
Cardiotoxic monoclonal antibody	bevacizumab	MSN09_04R	Transcriptomics	#0		CREB5	-0.6007579	0.0937525704503059	Downregulated	-2.66463193211878
Cardiotoxic monoclonal antibody	bevacizumab	MSN08_13R	Transcriptomics	#0		CREG1	-0.329616	1	Downregulated	-0.843847582351847
Cardiotoxic monoclonal antibody	bevacizumab	MSN05_01R	Transcriptomics	#0		CRIM1	-0.8552903	0.00255003431811929	Downregulated	-4.65346462428985
Cardiotoxic monoclonal antibody	bevacizumab	MSN09_04R	Transcriptomics	#0		CRIM1	-0.8351808	0.00251716049388051	Downregulated	-4.60453588268369
Cardiotoxic monoclonal antibody	bevacizumab	MSN05_01R	Transcriptomics	#0		CRIP1	0.4565012	0.545951783657074	Upregulated	1.65103859338041
Cardiotoxic monoclonal antibody	bevacizumab	MSN08_13R	Transcriptomics	#0		CRIP1	0.4510725	1	Upregulated	1.76142792877203
Cardiotoxic monoclonal antibody	bevacizumab	MSN05_01R	Transcriptomics	#0		CRISPLD2	-1.618298	0.000517123902682215	Downregulated	-5.45838982372593
Cardiotoxic monoclonal antibody	bevacizumab	MSN09_04R	Transcriptomics	#0		CRISPLD2	-1.303733	0.0795869454741478	Downregulated	-2.76082300102188
Cardiotoxic monoclonal antibody	bevacizumab	MSN05_01R	Transcriptomics	#0		CRTAC1	-1.659035	0.0781289488077164	Downregulated	-2.86452674801437
Cardiotoxic monoclonal antibody	bevacizumab	MSN08_13R	Transcriptomics	#0		CRTAC1	-1.136937	1	Downregulated	-1.49737971947153
Cardiotoxic monoclonal antibody	bevacizumab	MSN08_13R	Transcriptomics	#0		CRYAB	-0.3106184	1	Downregulated	-0.888253307493186
Cardiotoxic monoclonal antibody	bevacizumab	MSN05_01R	Transcriptomics	#0		CRYBA1	-1.475696	0.0998274236917496	Downregulated	-2.7335015768733
Cardiotoxic monoclonal antibody	bevacizumab	MSN06_07R	Transcriptomics	#0		CRYBA1	1.63376	0.897885680198669	Upregulated	1.79761229591101
Cardiotoxic monoclonal antibody	bevacizumab	MSN05_01R	Transcriptomics	#0		CRYBA2	-1.541706	0.322568237781525	Downregulated	-1.98711764947468
Cardiotoxic monoclonal antibody	bevacizumab	MSN05_01R	Transcriptomics	#0		CRYBA4	-2.145963	0.00110111234243959	Downregulated	-5.0705670796538
Cardiotoxic monoclonal antibody	bevacizumab	MSN05_01R	Transcriptomics	#0		CRYBB1	-1.897831	0.00129117688629776	Downregulated	-4.99041759663872
Cardiotoxic monoclonal antibody	bevacizumab	MSN05_01R	Transcriptomics	#0		CRYBB2	-1.640281	0.0374707207083702	Downregulated	-3.26053957018243
Cardiotoxic monoclonal antibody	bevacizumab	MSN06_07R	Transcriptomics	#0		CRYBB2	1.51286	0.890950798988342	Upregulated	1.81631211925878
Cardiotoxic monoclonal antibody	bevacizumab	MSN05_01R	Transcriptomics	#0		CRYBB3	-1.652578	0.0998274236917496	Downregulated	-2.73262840629461
Cardiotoxic monoclonal antibody	bevacizumab	MSN09_04R	Transcriptomics	#0		CRYM	-1.599289	0.0973644927144051	Downregulated	-2.64438810758439
Cardiotoxic monoclonal antibody	bevacizumab	MSN08_13R	Transcriptomics	#0		CSAG1	-1.436473	0.641460061073303	Downregulated	-2.23662093445427
Cardiotoxic monoclonal antibody	bevacizumab	MSN06_07R	Transcriptomics	#0		CSDC2	0.6684412	1	Upregulated	1.22037409377534
Cardiotoxic monoclonal antibody	bevacizumab	MSN09_04R	Transcriptomics	#0		CSF1	0.5836894	0.364044219255447	Upregulated	1.82318804724168
Cardiotoxic monoclonal antibody	bevacizumab	MSN05_01R	Transcriptomics	#0		CSGALNACT1	-1.186921	0.349342674016953	Downregulated	-1.93178635669507
Cardiotoxic monoclonal antibody	bevacizumab	MSN08_13R	Transcriptomics	#0		CSPG5	0.6209799	0.710941076278687	Upregulated	2.17279381227599
Cardiotoxic monoclonal antibody	bevacizumab	MSN09_04R	Transcriptomics	#0		CSRNP1	-0.9496633	0.0245873387902975	Downregulated	-3.42779841442932
Cardiotoxic monoclonal antibody	bevacizumab	MSN06_07R	Transcriptomics	#0		CSRNP3	0.8231116	1	Upregulated	1.63864284938248
Cardiotoxic monoclonal antibody	bevacizumab	MSN08_13R	Transcriptomics	#0		CST3	-0.3363349	1	Downregulated	-0.993992891603538
Cardiotoxic monoclonal antibody	bevacizumab	MSN06_07R	Transcriptomics	#0		CTGF	0.4558435	1	Upregulated	1.29493210433688
Cardiotoxic monoclonal antibody	bevacizumab	MSN08_13R	Transcriptomics	#0		CTGF	-0.6411166	0.226141169667244	Downregulated	-2.87876412886517
Cardiotoxic monoclonal antibody	bevacizumab	MSN09_04R	Transcriptomics	#0		CTGF	-0.841983	0.00290282070636749	Downregulated	-4.52501763732724
Cardiotoxic monoclonal antibody	bevacizumab	MSN05_01R	Transcriptomics	#0		CTHRC1	-1.356743	0.00294699869118631	Downregulated	-4.58409987919145
Cardiotoxic monoclonal antibody	bevacizumab	MSN05_01R	Transcriptomics	#0		CTSH	-1.214373	0.123947136104107	Downregulated	-2.61022684841331
Cardiotoxic monoclonal antibody	bevacizumab	MSN08_13R	Transcriptomics	#0		CTSZ	-0.3551192	1	Downregulated	-1.1097848128217
Cardiotoxic monoclonal antibody	bevacizumab	MSN09_04R	Transcriptomics	#0		CTTNBP2	0.5619969	0.396693021059036	Upregulated	1.76970958791422
Cardiotoxic monoclonal antibody	bevacizumab	MSN05_01R	Transcriptomics	#0		CUX2	0.456284	0.419984549283981	Upregulated	1.81462613342576
Cardiotoxic monoclonal antibody	bevacizumab	MSN08_13R	Transcriptomics	#0		CUX2	0.3703729	1	Upregulated	1.28876999629984
Cardiotoxic monoclonal antibody	bevacizumab	MSN06_07R	Transcriptomics	#0		CX3CL1	0.9227031	0.5803062915802	Upregulated	2.18535941618393
Cardiotoxic monoclonal antibody	bevacizumab	MSN09_04R	Transcriptomics	#0		CXCL12	-0.9375096	0.000333219359163195	Downregulated	-5.63976318224113
Cardiotoxic monoclonal antibody	bevacizumab	MSN05_01R	Transcriptomics	#0		CXCL14	-2.900301	1.44574778460083E-05	Downregulated	-7.20094813528032
Cardiotoxic monoclonal antibody	bevacizumab	MSN06_07R	Transcriptomics	#0		CXCL14	2.169906	0.226162061095238	Upregulated	2.94423227091257
Cardiotoxic monoclonal antibody	bevacizumab	MSN06_07R	Transcriptomics	#0		CYBA	1.26886	0.692003130912781	Upregulated	2.01713828722226
Cardiotoxic monoclonal antibody	bevacizumab	MSN08_13R	Transcriptomics	#0		CYBA	0.7865233	1	Upregulated	1.37654664176279
Cardiotoxic monoclonal antibody	bevacizumab	MSN05_01R	Transcriptomics	#0		CYBRD1	-1.224264	0.000372754060663283	Downregulated	-5.63603436046392
Cardiotoxic monoclonal antibody	bevacizumab	MSN05_01R	Transcriptomics	#0		CYP1B1	-1.540839	2.66721617663279E-05	Downregulated	-6.89120349134554
Cardiotoxic monoclonal antibody	bevacizumab	MSN06_07R	Transcriptomics	#0		CYP1B1	0.8056443	0.854429185390472	Upregulated	1.85153381382415
Cardiotoxic monoclonal antibody	bevacizumab	MSN09_04R	Transcriptomics	#0		CYP1B1	-0.7600197	0.203632965683937	Downregulated	-2.19805052077869
Cardiotoxic monoclonal antibody	bevacizumab	MSN08_13R	Transcriptomics	#0		CYP26B1	0.4108673	1	Upregulated	0.899949699354665
Cardiotoxic monoclonal antibody	bevacizumab	MSN06_07R	Transcriptomics	#0		CYP27A1	0.9699323	1	Upregulated	1.26542554707057
Cardiotoxic monoclonal antibody	bevacizumab	MSN05_01R	Transcriptomics	#0		CYP27C1	-1.9796	0.167247429490089	Downregulated	-2.40813213775476
Cardiotoxic monoclonal antibody	bevacizumab	MSN06_07R	Transcriptomics	#0		CYP2C8	1.135334	1	Upregulated	1.27015926169404
Cardiotoxic monoclonal antibody	bevacizumab	MSN09_04R	Transcriptomics	#0		CYP4V2	0.8197237	0.170279458165169	Upregulated	2.3165592110286
Cardiotoxic monoclonal antibody	bevacizumab	MSN05_01R	Transcriptomics	#0		CYP4X1	-1.378233	0.495431393384933	Downregulated	-1.71327936518661
Cardiotoxic monoclonal antibody	bevacizumab	MSN06_07R	Transcriptomics	#0		CYP4X1	1.467524	1	Upregulated	1.58307279617396
Cardiotoxic monoclonal antibody	bevacizumab	MSN09_04R	Transcriptomics	#0		CYP4X1	-2.494503	0.00861259084194899	Downregulated	-3.97160959889617
Cardiotoxic monoclonal antibody	bevacizumab	MSN08_13R	Transcriptomics	#0		CYR61	-0.4364782	1	Downregulated	-1.50704590902362
Cardiotoxic monoclonal antibody	bevacizumab	MSN09_04R	Transcriptomics	#0		CYR61	-1.640855	7.68319164800441E-13	Downregulated	-15.1673297663876
Cardiotoxic monoclonal antibody	bevacizumab	MSN09_04R	Transcriptomics	#0		CYTH2	-0.451971	0.417862772941589	Downregulated	-1.73619804229411
Cardiotoxic monoclonal antibody	bevacizumab	MSN05_01R	Transcriptomics	#0		CYTL1	-1.79587	0.0817957147955894	Downregulated	-2.84134278190972
Cardiotoxic monoclonal antibody	bevacizumab	MSN06_07R	Transcriptomics	#0		DAAM2	0.9526744	0.578815221786499	Upregulated	2.19944171910697
Cardiotoxic monoclonal antibody	bevacizumab	MSN05_01R	Transcriptomics	#0		DAB2	-0.7042611	0.318948656320572	Downregulated	-1.99291667652896
Cardiotoxic monoclonal antibody	bevacizumab	MSN06_07R	Transcriptomics	#0		DACH1	1.147194	1	Upregulated	1.54048462368035
Cardiotoxic monoclonal antibody	bevacizumab	MSN06_07R	Transcriptomics	#0		DACT1	0.5725111	0.854341566562653	Upregulated	1.85866799867778
Cardiotoxic monoclonal antibody	bevacizumab	MSN08_13R	Transcriptomics	#0		DACT1	0.3172522	1	Upregulated	1.05476948755973
Cardiotoxic monoclonal antibody	bevacizumab	MSN09_04R	Transcriptomics	#0		DACT1	-0.4757069	0.325056135654449	Downregulated	-1.89898156878733
Cardiotoxic monoclonal antibody	bevacizumab	MSN08_13R	Transcriptomics	#0		DAPK2	-0.4405925	1	Downregulated	-1.31860646955093
Cardiotoxic monoclonal antibody	bevacizumab	MSN06_07R	Transcriptomics	#0		DAPK3	0.4773203	1	Upregulated	1.40824191194103
Cardiotoxic monoclonal antibody	bevacizumab	MSN09_04R	Transcriptomics	#0		DAPK3	-0.4651167	0.395933657884598	Downregulated	-1.77123270703701
Cardiotoxic monoclonal antibody	bevacizumab	MSN08_13R	Transcriptomics	#0		DBI	-0.3403247	1	Downregulated	-1.06433897538182
Cardiotoxic monoclonal antibody	bevacizumab	MSN05_01R	Transcriptomics	#0		DCLK1	-1.141127	0.264613330364227	Downregulated	-2.10961284293986
Cardiotoxic monoclonal antibody	bevacizumab	MSN09_04R	Transcriptomics	#0		DCLK1	-1.363185	0.036753948777914	Downregulated	-3.20881380081023
Cardiotoxic monoclonal antibody	bevacizumab	MSN05_01R	Transcriptomics	#0		DCN	-1.991737	2.87690849477322E-16	Downregulated	-18.8185685582149
Cardiotoxic monoclonal antibody	bevacizumab	MSN06_07R	Transcriptomics	#0		DCN	0.7445	0.361362725496292	Upregulated	2.58409577766135
Cardiotoxic monoclonal antibody	bevacizumab	MSN09_04R	Transcriptomics	#0		DCN	-1.509707	6.12995063420385E-06	Downregulated	-7.60120657004852
Cardiotoxic monoclonal antibody	bevacizumab	MSN08_13R	Transcriptomics	#0		DCP1B	0.7810504	1	Upregulated	1.58820821057497
Cardiotoxic monoclonal antibody	bevacizumab	MSN05_01R	Transcriptomics	#0		DCT	-3.660899	1.13370133476565E-05	Downregulated	-7.31990595798735
Cardiotoxic monoclonal antibody	bevacizumab	MSN08_13R	Transcriptomics	#0		DCXR	-0.3715527	1	Downregulated	-1.05168059111508
Cardiotoxic monoclonal antibody	bevacizumab	MSN06_07R	Transcriptomics	#0		DDAH1	0.6435127	0.666613459587097	Upregulated	2.06112530017599
Cardiotoxic monoclonal antibody	bevacizumab	MSN05_01R	Transcriptomics	#0		DDIT4	0.5081183	0.472956508398056	Upregulated	1.7460955553756
Cardiotoxic monoclonal antibody	bevacizumab	MSN08_13R	Transcriptomics	#0		DDO	-2.14762	0.0431707911193371	Downregulated	-3.86969433731057
Cardiotoxic monoclonal antibody	bevacizumab	MSN06_07R	Transcriptomics	#0		DDR1	1.186725	0.578936100006104	Upregulated	2.19141688883711
Cardiotoxic monoclonal antibody	bevacizumab	MSN05_01R	Transcriptomics	#0		DDR2	-0.9910602	0.0501934699714184	Downregulated	-3.10518903084404
Cardiotoxic monoclonal antibody	bevacizumab	MSN06_07R	Transcriptomics	#0		DDR2	0.9067949	0.576532185077667	Upregulated	2.2037982034048
Cardiotoxic monoclonal antibody	bevacizumab	MSN06_07R	Transcriptomics	#0		DDX3Y	-0.7235523	0.59354704618454	Downregulated	-2.15073795089765
Cardiotoxic monoclonal antibody	bevacizumab	MSN05_01R	Transcriptomics	#0		DENND3	0.4726884	0.514882445335388	Upregulated	1.68783956036999
Cardiotoxic monoclonal antibody	bevacizumab	MSN08_13R	Transcriptomics	#0		DES	-0.341507	1	Downregulated	-0.99739038994581
Cardiotoxic monoclonal antibody	bevacizumab	MSN06_07R	Transcriptomics	#0		DGKB	1.933265	0.342911899089813	Upregulated	2.62724972097336
Cardiotoxic monoclonal antibody	bevacizumab	MSN08_13R	Transcriptomics	#0		DGKG	-0.9952614	0.714894890785217	Downregulated	-2.16117779173493
Cardiotoxic monoclonal antibody	bevacizumab	MSN08_13R	Transcriptomics	#0		DGKI	-0.3562317	1	Downregulated	-1.11891810795768
Cardiotoxic monoclonal antibody	bevacizumab	MSN05_01R	Transcriptomics	#0		DHRS3	-0.4957444	0.349342674016953	Downregulated	-1.93267783934774
Cardiotoxic monoclonal antibody	bevacizumab	MSN06_07R	Transcriptomics	#0		DHRS3	0.4696797	1	Upregulated	1.3399308666736
Cardiotoxic monoclonal antibody	bevacizumab	MSN08_13R	Transcriptomics	#0		DHRS7C	-0.8954587	1	Downregulated	-1.32576970857585
Cardiotoxic monoclonal antibody	bevacizumab	MSN06_07R	Transcriptomics	#0		DHRS9	-2.111306	0.00119147601071745	Downregulated	-6.31175133917033
Cardiotoxic monoclonal antibody	bevacizumab	MSN09_04R	Transcriptomics	#0		DHRS9	-1.50575	0.0357678532600403	Downregulated	-3.23153898493051
Cardiotoxic monoclonal antibody	bevacizumab	MSN05_01R	Transcriptomics	#0		DKK2	-1.452155	0.152985632419586	Downregulated	-2.46506320378817
Cardiotoxic monoclonal antibody	bevacizumab	MSN06_07R	Transcriptomics	#0		DKK2	1.571779	0.851812422275543	Upregulated	1.87214912929096
Cardiotoxic monoclonal antibody	bevacizumab	MSN05_01R	Transcriptomics	#0		DLK1	-0.7378008	0.0234516654163599	Downregulated	-3.51210048347255
Cardiotoxic monoclonal antibody	bevacizumab	MSN06_07R	Transcriptomics	#0		DLK1	1.331482	0.00119147601071745	Upregulated	6.25828225168642
Cardiotoxic monoclonal antibody	bevacizumab	MSN08_13R	Transcriptomics	#0		DLK1	-1.309047	0.000280491105513647	Downregulated	-6.60577973370419
Cardiotoxic monoclonal antibody	bevacizumab	MSN09_04R	Transcriptomics	#0		DLK1	-1.786255	2.78492251482021E-07	Downregulated	-9.10921780778335
Cardiotoxic monoclonal antibody	bevacizumab	MSN09_04R	Transcriptomics	#0		DNAAF3	-0.6410874	0.238490730524063	Downregulated	-2.09914719606702
Cardiotoxic monoclonal antibody	bevacizumab	MSN08_13R	Transcriptomics	#0		DNAH5	1.383726	0.43700048327446	Upregulated	2.48911949936099
Cardiotoxic monoclonal antibody	bevacizumab	MSN09_04R	Transcriptomics	#0		DOCK11	-1.028584	0.00610117521136999	Downregulated	-4.15095238137237
Cardiotoxic monoclonal antibody	bevacizumab	MSN09_04R	Transcriptomics	#0		DOK4	-0.5304061	0.212188318371773	Downregulated	-2.17264039079222
Cardiotoxic monoclonal antibody	bevacizumab	MSN06_07R	Transcriptomics	#0		DOK5	1.213987	1	Upregulated	1.3019486824738
Cardiotoxic monoclonal antibody	bevacizumab	MSN06_07R	Transcriptomics	#0		DPP10	1.212934	1	Upregulated	1.45023116939024
Cardiotoxic monoclonal antibody	bevacizumab	MSN05_01R	Transcriptomics	#0		DPP4	-1.386454	0.19940385222435	Downregulated	-2.29539031314668
Cardiotoxic monoclonal antibody	bevacizumab	MSN06_07R	Transcriptomics	#0		DPY19L3	0.6418543	0.585666418075562	Upregulated	2.16384200231883
Cardiotoxic monoclonal antibody	bevacizumab	MSN08_13R	Transcriptomics	#0		DPY19L3	0.283775	1	Upregulated	0.864143426622431
Cardiotoxic monoclonal antibody	bevacizumab	MSN05_01R	Transcriptomics	#0		DPYSL2	-0.8145038	0.012233610264957	Downregulated	-3.85498385689659
Cardiotoxic monoclonal antibody	bevacizumab	MSN08_13R	Transcriptomics	#0		DPYSL3	0.3650526	1	Upregulated	1.26211379342733
Cardiotoxic monoclonal antibody	bevacizumab	MSN09_04R	Transcriptomics	#0		DPYSL3	-0.5607052	0.170279458165169	Downregulated	-2.31814392222279
Cardiotoxic monoclonal antibody	bevacizumab	MSN05_01R	Transcriptomics	#0		DPYSL4	1.082204	2.35203842748888E-05	Upregulated	6.96404213478307
Cardiotoxic monoclonal antibody	bevacizumab	MSN06_07R	Transcriptomics	#0		DPYSL5	-0.9343677	0.666613459587097	Downregulated	-2.0615131289685
Cardiotoxic monoclonal antibody	bevacizumab	MSN05_01R	Transcriptomics	#0		DRAM1	-1.768676	0.0160555262118578	Downregulated	-3.71488868014799
Cardiotoxic monoclonal antibody	bevacizumab	MSN08_13R	Transcriptomics	#0		DRP2	-0.8211851	0.0985492393374443	Downregulated	-3.34791413392489
Cardiotoxic monoclonal antibody	bevacizumab	MSN05_01R	Transcriptomics	#0		DSC3	-1.036776	0.0578893534839153	Downregulated	-3.02528895083285
Cardiotoxic monoclonal antibody	bevacizumab	MSN09_04R	Transcriptomics	#0		DSC3	-1.02487	0.160247758030891	Downregulated	-2.35934855034871
Cardiotoxic monoclonal antibody	bevacizumab	MSN05_01R	Transcriptomics	#0		DTX3L	-0.9333796	0.0310219582170248	Downregulated	-3.36876909030817
Cardiotoxic monoclonal antibody	bevacizumab	MSN09_04R	Transcriptomics	#0		DUSP1	-1.215696	0.000154399924213067	Downregulated	-6.01437985074554
Cardiotoxic monoclonal antibody	bevacizumab	MSN08_13R	Transcriptomics	#0		DUSP4	-0.9330662	1	Downregulated	-1.3550434355588
Cardiotoxic monoclonal antibody	bevacizumab	MSN08_13R	Transcriptomics	#0		DUSP6	-0.6847456	1	Downregulated	-1.30235218420549
Cardiotoxic monoclonal antibody	bevacizumab	MSN09_04R	Transcriptomics	#0		DUSP6	-0.9493146	0.0390718393027782	Downregulated	-3.17011720129502
Cardiotoxic monoclonal antibody	bevacizumab	MSN08_13R	Transcriptomics	#0		DYNC1I1	-0.7871568	1	Downregulated	-0.922072562829916
Cardiotoxic monoclonal antibody	bevacizumab	MSN05_01R	Transcriptomics	#0		EBF2	-1.751153	0.108804970979691	Downregulated	-2.68303799887189
Cardiotoxic monoclonal antibody	bevacizumab	MSN06_07R	Transcriptomics	#0		ECT2	-0.5968576	1	Downregulated	-1.37836341266231
Cardiotoxic monoclonal antibody	bevacizumab	MSN08_13R	Transcriptomics	#0		EDA	-0.4358	1	Downregulated	-1.47231032678029
Cardiotoxic monoclonal antibody	bevacizumab	MSN09_04R	Transcriptomics	#0		EDIL3	-1.455111	1.39898384077242E-05	Downregulated	-7.18849320460188
Cardiotoxic monoclonal antibody	bevacizumab	MSN09_04R	Transcriptomics	#0		EDN1	-1.487884	0.0597598738968372	Downregulated	-2.91473394972597
Cardiotoxic monoclonal antibody	bevacizumab	MSN06_07R	Transcriptomics	#0		EDN3	1.790478	0.578936100006104	Upregulated	2.19026970630748
Cardiotoxic monoclonal antibody	bevacizumab	MSN06_07R	Transcriptomics	#0		EEF2K	-0.5061367	1	Downregulated	-1.28681073220521
Cardiotoxic monoclonal antibody	bevacizumab	MSN08_13R	Transcriptomics	#0		EEF2K	-0.4723382	1	Downregulated	-1.69906199986736
Cardiotoxic monoclonal antibody	bevacizumab	MSN05_01R	Transcriptomics	#0		EFEMP1	-2.03977	2.72315833077519E-11	Downregulated	-13.3653004553042
Cardiotoxic monoclonal antibody	bevacizumab	MSN06_07R	Transcriptomics	#0		EFEMP1	0.6039015	1	Upregulated	1.48184007968081
Cardiotoxic monoclonal antibody	bevacizumab	MSN08_13R	Transcriptomics	#0		EFEMP1	-1.107616	0.0431575998663902	Downregulated	-3.89911645189848
Cardiotoxic monoclonal antibody	bevacizumab	MSN09_04R	Transcriptomics	#0		EFEMP1	-2.155537	5.73006800550502E-05	Downregulated	-6.51839037034751
Cardiotoxic monoclonal antibody	bevacizumab	MSN09_04R	Transcriptomics	#0		EFHD1	-0.8243129	0.259730815887451	Downregulated	-2.04387041135299
Cardiotoxic monoclonal antibody	bevacizumab	MSN08_13R	Transcriptomics	#0		EFNA1	0.4457357	1	Upregulated	1.16058016271857
Cardiotoxic monoclonal antibody	bevacizumab	MSN05_01R	Transcriptomics	#0		EFNA5	-0.5111821	0.475172221660614	Downregulated	-1.7375438130977
Cardiotoxic monoclonal antibody	bevacizumab	MSN08_13R	Transcriptomics	#0		EFNA5	-0.3071909	1	Downregulated	-0.847546376360629
Cardiotoxic monoclonal antibody	bevacizumab	MSN09_04R	Transcriptomics	#0		EGFR	-1.312765	0.0207553505897522	Downregulated	-3.51568831694983
Cardiotoxic monoclonal antibody	bevacizumab	MSN08_13R	Transcriptomics	#0		EGLN3	-0.369526	1	Downregulated	-1.22209733575011
Cardiotoxic monoclonal antibody	bevacizumab	MSN09_04R	Transcriptomics	#0		EGLN3	-0.6285559	0.0572898387908936	Downregulated	-2.94186956833765
Cardiotoxic monoclonal antibody	bevacizumab	MSN05_01R	Transcriptomics	#0		EGR1	-0.7009187	0.318948656320572	Downregulated	-1.99355386336893
Cardiotoxic monoclonal antibody	bevacizumab	MSN08_13R	Transcriptomics	#0		EGR1	-0.6560254	1	Downregulated	-1.79843595653389
Cardiotoxic monoclonal antibody	bevacizumab	MSN09_04R	Transcriptomics	#0		EGR1	-1.416702	2.60280641484201E-09	Downregulated	-11.3042149250951
Cardiotoxic monoclonal antibody	bevacizumab	MSN08_13R	Transcriptomics	#0		EHBP1L1	-0.4445969	1	Downregulated	-1.33767488263635
Cardiotoxic monoclonal antibody	bevacizumab	MSN09_04R	Transcriptomics	#0		EHBP1L1	-0.6445248	0.0475749671459198	Downregulated	-3.04539149615893
Cardiotoxic monoclonal antibody	bevacizumab	MSN05_01R	Transcriptomics	#0		EHD2	-1.311076	0.000103507620224264	Downregulated	-6.25712725889895
Cardiotoxic monoclonal antibody	bevacizumab	MSN09_04R	Transcriptomics	#0		EHD2	-2.11641	2.06170099659175E-07	Downregulated	-9.2681933674128
Cardiotoxic monoclonal antibody	bevacizumab	MSN06_07R	Transcriptomics	#0		EIF1AY	-1.161821	0.024292565882206	Downregulated	-4.56354330092962
Cardiotoxic monoclonal antibody	bevacizumab	MSN08_13R	Transcriptomics	#0		EIF2AK3	-0.6678369	0.7030268907547	Downregulated	-2.18394970333554
Cardiotoxic monoclonal antibody	bevacizumab	MSN05_01R	Transcriptomics	#0		ELF3	-0.8451071	0.419984549283981	Downregulated	-1.815470913087
Cardiotoxic monoclonal antibody	bevacizumab	MSN09_04R	Transcriptomics	#0		ELF3	-0.8593184	0.0466755144298077	Downregulated	-3.0583930045195
Cardiotoxic monoclonal antibody	bevacizumab	MSN05_01R	Transcriptomics	#0		ELF4	-1.054187	0.50765460729599	Downregulated	-1.69586310801576
Cardiotoxic monoclonal antibody	bevacizumab	MSN06_07R	Transcriptomics	#0		ELF4	1.208849	0.836733818054199	Upregulated	1.88867154192474
Cardiotoxic monoclonal antibody	bevacizumab	MSN05_01R	Transcriptomics	#0		ELFN1	0.8658043	0.562893748283386	Upregulated	1.63012882277375
Cardiotoxic monoclonal antibody	bevacizumab	MSN05_01R	Transcriptomics	#0		ELK3	-0.6972244	0.612880945205688	Downregulated	-1.56979737091278
Cardiotoxic monoclonal antibody	bevacizumab	MSN05_01R	Transcriptomics	#0		ELN	-1.583664	5.30482116567477E-11	Downregulated	-13.0409404877752
Cardiotoxic monoclonal antibody	bevacizumab	MSN06_07R	Transcriptomics	#0		ELN	2.180806	1.19486679665132E-12	Upregulated	16.1021461272103
Cardiotoxic monoclonal antibody	bevacizumab	MSN08_13R	Transcriptomics	#0		ELN	-2.602108	8.43107221980235E-22	Downregulated	-24.6396993796301
Cardiotoxic monoclonal antibody	bevacizumab	MSN09_04R	Transcriptomics	#0		ELN	-3.205718	8.29214873968356E-33	Downregulated	-35.9471177251976
Cardiotoxic monoclonal antibody	bevacizumab	MSN05_01R	Transcriptomics	#0		ELOVL2	-1.507708	0.180597186088562	Downregulated	-2.35997637824996
Cardiotoxic monoclonal antibody	bevacizumab	MSN05_01R	Transcriptomics	#0		EMCN	-2.347885	0.0331503637135029	Downregulated	-3.31767362228984
Cardiotoxic monoclonal antibody	bevacizumab	MSN05_01R	Transcriptomics	#0		EMILIN1	-1.223222	1.07633914012695E-05	Downregulated	-7.34929493170666
Cardiotoxic monoclonal antibody	bevacizumab	MSN06_07R	Transcriptomics	#0		EMILIN1	0.9908732	0.152925997972488	Upregulated	3.22413229960763
Cardiotoxic monoclonal antibody	bevacizumab	MSN09_04R	Transcriptomics	#0		EMILIN1	-1.631124	4.02701925850124E-06	Downregulated	-7.80595622235352
Cardiotoxic monoclonal antibody	bevacizumab	MSN05_01R	Transcriptomics	#0		EMP1	-1.152224	0.277200937271118	Downregulated	-2.07297212762622
Cardiotoxic monoclonal antibody	bevacizumab	MSN09_04R	Transcriptomics	#0		EMP1	-1.424505	0.107841439545155	Downregulated	-2.58502587302402
Cardiotoxic monoclonal antibody	bevacizumab	MSN05_01R	Transcriptomics	#0		ENC1	-0.5790371	0.495954722166061	Downregulated	-1.71071655606793
Cardiotoxic monoclonal antibody	bevacizumab	MSN09_04R	Transcriptomics	#0		ENC1	-1.653114	1.62547803483903E-05	Downregulated	-7.11073566165285
Cardiotoxic monoclonal antibody	bevacizumab	MSN05_01R	Transcriptomics	#0		ENDOG	0.8823718	0.590814232826233	Upregulated	1.59422044958543
Cardiotoxic monoclonal antibody	bevacizumab	MSN08_13R	Transcriptomics	#0		ENDOG	-0.7431984	1	Downregulated	-1.05711375538863
Cardiotoxic monoclonal antibody	bevacizumab	MSN09_04R	Transcriptomics	#0		ENG	-0.7068462	0.38015878200531	Downregulated	-1.79797462388184
Cardiotoxic monoclonal antibody	bevacizumab	MSN09_04R	Transcriptomics	#0		ENO1	-0.568179	0.159981518983841	Downregulated	-2.36395445075152
Cardiotoxic monoclonal antibody	bevacizumab	MSN08_13R	Transcriptomics	#0		ENO2	-0.9003462	0.00864005647599697	Downregulated	-4.79976183352342
Cardiotoxic monoclonal antibody	bevacizumab	MSN09_04R	Transcriptomics	#0		ENO2	-0.5441723	0.164008945226669	Downregulated	-2.34347713211067
Cardiotoxic monoclonal antibody	bevacizumab	MSN05_01R	Transcriptomics	#0		ENOSF1	0.4031322	0.626830458641052	Upregulated	1.55606522039134
Cardiotoxic monoclonal antibody	bevacizumab	MSN05_01R	Transcriptomics	#0		ENPP2	-2.447289	0.00150737422518432	Downregulated	-4.91245839493825
Cardiotoxic monoclonal antibody	bevacizumab	MSN09_04R	Transcriptomics	#0		ENPP5	1.257844	0.0380248352885246	Upregulated	3.18534691212105
Cardiotoxic monoclonal antibody	bevacizumab	MSN05_01R	Transcriptomics	#0		EPAS1	-1.026261	0.00302554946392775	Downregulated	-4.56944657082189
Cardiotoxic monoclonal antibody	bevacizumab	MSN08_13R	Transcriptomics	#0		EPAS1	-0.4019088	1	Downregulated	-0.883344287053653
Cardiotoxic monoclonal antibody	bevacizumab	MSN05_01R	Transcriptomics	#0		EPB41L2	-0.9649572	0.0495164729654789	Downregulated	-3.11661903800107
Cardiotoxic monoclonal antibody	bevacizumab	MSN08_13R	Transcriptomics	#0		EPB41L4B	-0.9457152	1	Downregulated	-1.22639493865459
Cardiotoxic monoclonal antibody	bevacizumab	MSN06_07R	Transcriptomics	#0		EPCAM	1.130485	0.910273253917694	Upregulated	1.77654977180837
Cardiotoxic monoclonal antibody	bevacizumab	MSN09_04R	Transcriptomics	#0		EPCAM	0.7624329	0.298776268959045	Upregulated	1.94874356932609
Cardiotoxic monoclonal antibody	bevacizumab	MSN08_13R	Transcriptomics	#0		EPHA3	-0.9559256	0.59467750787735	Downregulated	-2.29574343345713
Cardiotoxic monoclonal antibody	bevacizumab	MSN09_04R	Transcriptomics	#0		EPHA4	-0.7125793	0.0458003170788288	Downregulated	-3.07781152236605
Cardiotoxic monoclonal antibody	bevacizumab	MSN08_13R	Transcriptomics	#0		EPHA6	0.6379177	1	Upregulated	0.94826349175372
Cardiotoxic monoclonal antibody	bevacizumab	MSN06_07R	Transcriptomics	#0		EPHB1	-2.136422	0.126619890332222	Downregulated	-3.36096032913165
Cardiotoxic monoclonal antibody	bevacizumab	MSN09_04R	Transcriptomics	#0		EPHB2	-0.6332978	0.269031673669815	Downregulated	-2.02073607576391
Cardiotoxic monoclonal antibody	bevacizumab	MSN06_07R	Transcriptomics	#0		EPHX2	-0.5547602	1	Downregulated	-1.25703777362696
Cardiotoxic monoclonal antibody	bevacizumab	MSN05_01R	Transcriptomics	#0		EPPK1	0.4544092	0.542293071746826	Upregulated	1.65465989550527
Cardiotoxic monoclonal antibody	bevacizumab	MSN06_07R	Transcriptomics	#0		EPPK1	1.08349	0.00434291269630194	Upregulated	5.46250326829643
Cardiotoxic monoclonal antibody	bevacizumab	MSN08_13R	Transcriptomics	#0		EPPK1	0.7120684	0.0431707911193371	Upregulated	3.8838893106348
Cardiotoxic monoclonal antibody	bevacizumab	MSN09_04R	Transcriptomics	#0		EPPK1	-0.5849633	0.0977521985769272	Downregulated	-2.64012981725271
Cardiotoxic monoclonal antibody	bevacizumab	MSN08_13R	Transcriptomics	#0		EPSTI1	0.4341707	1	Upregulated	0.853342824450904
Cardiotoxic monoclonal antibody	bevacizumab	MSN08_13R	Transcriptomics	#0		ERBB3	0.5039575	1	Upregulated	1.63572002571542
Cardiotoxic monoclonal antibody	bevacizumab	MSN05_01R	Transcriptomics	#0		EREG	-1.312352	0.175139784812927	Downregulated	-2.37849120662939
Cardiotoxic monoclonal antibody	bevacizumab	MSN05_01R	Transcriptomics	#0		ERG	-1.824251	0.167397677898407	Downregulated	-2.40538513835941
Cardiotoxic monoclonal antibody	bevacizumab	MSN06_07R	Transcriptomics	#0		ERG	1.464099	1	Upregulated	1.42459840514319
Cardiotoxic monoclonal antibody	bevacizumab	MSN05_01R	Transcriptomics	#0		ERRFI1	-0.6739698	0.478474467992783	Downregulated	-1.73282817854743
Cardiotoxic monoclonal antibody	bevacizumab	MSN09_04R	Transcriptomics	#0		ERRFI1	-0.7414258	0.167273938655853	Downregulated	-2.3291487945171
Cardiotoxic monoclonal antibody	bevacizumab	MSN08_13R	Transcriptomics	#0		ESR2	0.8951302	1	Upregulated	1.33265261150555
Cardiotoxic monoclonal antibody	bevacizumab	MSN05_01R	Transcriptomics	#0		ESRRA	0.4801097	0.434815496206284	Upregulated	1.793937339116
Cardiotoxic monoclonal antibody	bevacizumab	MSN08_13R	Transcriptomics	#0		ETV4	-0.6150244	1	Downregulated	-0.870710529506018
Cardiotoxic monoclonal antibody	bevacizumab	MSN08_13R	Transcriptomics	#0		ETV5	-0.7773576	0.0486757718026638	Downregulated	-3.78135933461797
Cardiotoxic monoclonal antibody	bevacizumab	MSN09_04R	Transcriptomics	#0		ETV5	-0.9084046	0.000488304649479687	Downregulated	-5.46109063116529
Cardiotoxic monoclonal antibody	bevacizumab	MSN05_01R	Transcriptomics	#0		EVA1A	-2.383263	0.00306104891933501	Downregulated	-4.56117542589003
Cardiotoxic monoclonal antibody	bevacizumab	MSN09_04R	Transcriptomics	#0		EXT1	-0.4950738	0.291843175888062	Downregulated	-1.96846797822843
Cardiotoxic monoclonal antibody	bevacizumab	MSN08_13R	Transcriptomics	#0		EXTL1	0.3501806	1	Upregulated	0.969733304982094
Cardiotoxic monoclonal antibody	bevacizumab	MSN08_13R	Transcriptomics	#0		EYA4	0.5669558	0.883008897304535	Upregulated	2.03415640241882
Cardiotoxic monoclonal antibody	bevacizumab	MSN06_07R	Transcriptomics	#0		F11R	-0.5344887	1	Downregulated	-1.35565862621675
Cardiotoxic monoclonal antibody	bevacizumab	MSN05_01R	Transcriptomics	#0		F2R	-1.135241	0.00035354433930479	Downregulated	-5.66835288062239
Cardiotoxic monoclonal antibody	bevacizumab	MSN05_01R	Transcriptomics	#0		F2RL1	-1.410611	0.539695978164673	Downregulated	-1.65782047500953
Cardiotoxic monoclonal antibody	bevacizumab	MSN05_01R	Transcriptomics	#0		F2RL2	-1.712826	0.00973450113087893	Downregulated	-3.96438421516156
Cardiotoxic monoclonal antibody	bevacizumab	MSN06_07R	Transcriptomics	#0		F2RL2	1.082422	1	Upregulated	1.35799298236324
Cardiotoxic monoclonal antibody	bevacizumab	MSN05_01R	Transcriptomics	#0		F3	-0.9122401	0.0494022481143475	Downregulated	-3.11948196234104
Cardiotoxic monoclonal antibody	bevacizumab	MSN05_01R	Transcriptomics	#0		FAIM2	-1.758022	0.434815496206284	Downregulated	-1.79177118846313
Cardiotoxic monoclonal antibody	bevacizumab	MSN06_07R	Transcriptomics	#0		FAM110C	0.9702731	0.694328486919403	Upregulated	2.01361817684999
Cardiotoxic monoclonal antibody	bevacizumab	MSN08_13R	Transcriptomics	#0		FAM110C	0.5072559	1	Upregulated	0.906471007585004
Cardiotoxic monoclonal antibody	bevacizumab	MSN06_07R	Transcriptomics	#0		FAM122B	0.7629149	0.262863308191299	Upregulated	2.84065756155423
Cardiotoxic monoclonal antibody	bevacizumab	MSN06_07R	Transcriptomics	#0		FAM124A	-0.7132861	0.910273253917694	Downregulated	-1.77322201487596
Cardiotoxic monoclonal antibody	bevacizumab	MSN05_01R	Transcriptomics	#0		FAM151A	0.8819811	0.497564673423767	Upregulated	1.70776072163167
Cardiotoxic monoclonal antibody	bevacizumab	MSN08_13R	Transcriptomics	#0		FAM155B	-0.8728575	1	Downregulated	-1.92128464405879
Cardiotoxic monoclonal antibody	bevacizumab	MSN08_13R	Transcriptomics	#0		FAM162A	-0.4938994	1	Downregulated	-1.68824873133701
Cardiotoxic monoclonal antibody	bevacizumab	MSN05_01R	Transcriptomics	#0		FAM171A2	0.4980059	0.59989607334137	Upregulated	1.58296461997194
Cardiotoxic monoclonal antibody	bevacizumab	MSN09_04R	Transcriptomics	#0		FAM43A	-1.005266	0.0475749671459198	Downregulated	-3.04540603376791
Cardiotoxic monoclonal antibody	bevacizumab	MSN09_04R	Transcriptomics	#0		FAM43B	-1.30167	0.382798314094543	Downregulated	-1.79215413746819
Cardiotoxic monoclonal antibody	bevacizumab	MSN09_04R	Transcriptomics	#0		FAM81A	1.039275	0.0366804040968418	Upregulated	3.21144559912269
Cardiotoxic monoclonal antibody	bevacizumab	MSN06_07R	Transcriptomics	#0		FAM83D	-0.6283121	1	Downregulated	-1.27249574810339
Cardiotoxic monoclonal antibody	bevacizumab	MSN09_04R	Transcriptomics	#0		FAM84B	-0.5257819	0.234962537884712	Downregulated	-2.1118690554256
Cardiotoxic monoclonal antibody	bevacizumab	MSN05_01R	Transcriptomics	#0		FAP	-2.603276	1.42286285154114E-06	Downregulated	-8.29502776430154
Cardiotoxic monoclonal antibody	bevacizumab	MSN08_13R	Transcriptomics	#0		FAP	-1.214675	1	Downregulated	-1.42244585390062
Cardiotoxic monoclonal antibody	bevacizumab	MSN09_04R	Transcriptomics	#0		FAT3	-0.7806121	0.018535302951932	Downregulated	-3.58663383350142
Cardiotoxic monoclonal antibody	bevacizumab	MSN05_01R	Transcriptomics	#0		FBLN1	-0.7293035	0.0253698602318764	Downregulated	-3.47091514918737
Cardiotoxic monoclonal antibody	bevacizumab	MSN05_01R	Transcriptomics	#0		FBLN2	-1.159017	0.000203195930225775	Downregulated	-5.93315032602158
Cardiotoxic monoclonal antibody	bevacizumab	MSN06_07R	Transcriptomics	#0		FBLN2	0.7683333	0.456203132867813	Upregulated	2.40552207387495
Cardiotoxic monoclonal antibody	bevacizumab	MSN09_04R	Transcriptomics	#0		FBLN2	-2.075327	1.25805310613458E-09	Downregulated	-11.7142534606872
Cardiotoxic monoclonal antibody	bevacizumab	MSN05_01R	Transcriptomics	#0		FBLN5	-1.510671	3.92270476368139E-06	Downregulated	-7.80328509659025
Cardiotoxic monoclonal antibody	bevacizumab	MSN06_07R	Transcriptomics	#0		FBLN5	0.8983686	0.422987699508667	Upregulated	2.47035247543715
Cardiotoxic monoclonal antibody	bevacizumab	MSN09_04R	Transcriptomics	#0		FBLN5	-1.942235	5.59870095457882E-05	Downregulated	-6.54366626880333
Cardiotoxic monoclonal antibody	bevacizumab	MSN05_01R	Transcriptomics	#0		FBN1	-1.437669	3.3941678356797E-09	Downregulated	-11.0816495515159
Cardiotoxic monoclonal antibody	bevacizumab	MSN06_07R	Transcriptomics	#0		FBN1	0.6551954	0.512943506240845	Upregulated	2.3029825904928
Cardiotoxic monoclonal antibody	bevacizumab	MSN08_13R	Transcriptomics	#0		FBN1	-0.4220137	1	Downregulated	-1.4129615013656
Cardiotoxic monoclonal antibody	bevacizumab	MSN09_04R	Transcriptomics	#0		FBN1	-1.437517	1.92632665374504E-09	Downregulated	-11.4577604357157
Cardiotoxic monoclonal antibody	bevacizumab	MSN06_07R	Transcriptomics	#0		FBN3	1.261994	1	Upregulated	1.2892307050978
Cardiotoxic monoclonal antibody	bevacizumab	MSN08_13R	Transcriptomics	#0		FBN3	0.7411439	1	Upregulated	0.951171121115056
Cardiotoxic monoclonal antibody	bevacizumab	MSN09_04R	Transcriptomics	#0		FBXL22	0.4768041	0.261249482631683	Upregulated	2.04048939353285
Cardiotoxic monoclonal antibody	bevacizumab	MSN08_13R	Transcriptomics	#0		FBXL8	-1.112846	1	Downregulated	-1.21155486048093
Cardiotoxic monoclonal antibody	bevacizumab	MSN09_04R	Transcriptomics	#0		FBXO32	0.5106899	0.170279458165169	Upregulated	2.3175327444751
Cardiotoxic monoclonal antibody	bevacizumab	MSN06_07R	Transcriptomics	#0		FBXO40	-0.5719283	1	Downregulated	-1.51168252179465
Cardiotoxic monoclonal antibody	bevacizumab	MSN06_07R	Transcriptomics	#0		FBXW7	-0.7432735	0.538919806480408	Downregulated	-2.26706136263637
Cardiotoxic monoclonal antibody	bevacizumab	MSN05_01R	Transcriptomics	#0		FGF10	0.9169817	0.113560363650322	Upregulated	2.65849017229814
Cardiotoxic monoclonal antibody	bevacizumab	MSN05_01R	Transcriptomics	#0		FGF11	0.6113835	0.377117156982422	Upregulated	1.88337874481515
Cardiotoxic monoclonal antibody	bevacizumab	MSN08_13R	Transcriptomics	#0		FGF14	-0.8777649	1	Downregulated	-1.01577758255904
Cardiotoxic monoclonal antibody	bevacizumab	MSN08_13R	Transcriptomics	#0		FGF18	-0.482412	1	Downregulated	-1.80464258677474
Cardiotoxic monoclonal antibody	bevacizumab	MSN05_01R	Transcriptomics	#0		FGFR3	-1.494576	0.171073213219643	Downregulated	-2.39110012428685
Cardiotoxic monoclonal antibody	bevacizumab	MSN06_07R	Transcriptomics	#0		FHL2	-0.588027	1	Downregulated	-1.60753709636483
Cardiotoxic monoclonal antibody	bevacizumab	MSN08_13R	Transcriptomics	#0		FHL2	-0.5510378	0.714894890785217	Downregulated	-2.14555332453924
Cardiotoxic monoclonal antibody	bevacizumab	MSN05_01R	Transcriptomics	#0		FIBCD1	-1.972616	0.0450311675667763	Downregulated	-3.16534354335853
Cardiotoxic monoclonal antibody	bevacizumab	MSN06_07R	Transcriptomics	#0		FIBCD1	-1.958067	0.676988124847412	Downregulated	-2.03276948726416
Cardiotoxic monoclonal antibody	bevacizumab	MSN08_13R	Transcriptomics	#0		FIBCD1	-1.651463	0.291813403367996	Downregulated	-2.73405398056183
Cardiotoxic monoclonal antibody	bevacizumab	MSN05_01R	Transcriptomics	#0		FIBIN	-1.423617	0.0612023137509823	Downregulated	-2.99171971802001
Cardiotoxic monoclonal antibody	bevacizumab	MSN09_04R	Transcriptomics	#0		FIBIN	-1.843613	0.0364432521164417	Downregulated	-3.21603162515121
Cardiotoxic monoclonal antibody	bevacizumab	MSN09_04R	Transcriptomics	#0		FIGN	0.4424962	0.366778165102005	Upregulated	1.81922263482673
Cardiotoxic monoclonal antibody	bevacizumab	MSN05_01R	Transcriptomics	#0		FILIP1L	-0.8019703	0.0500863417983055	Downregulated	-3.10795329973696
Cardiotoxic monoclonal antibody	bevacizumab	MSN06_07R	Transcriptomics	#0		FILIP1L	0.66972	0.709419965744019	Upregulated	2.00018262506999
Cardiotoxic monoclonal antibody	bevacizumab	MSN09_04R	Transcriptomics	#0		FILIP1L	-0.9977345	0.000836274586617947	Downregulated	-5.13725593376143
Cardiotoxic monoclonal antibody	bevacizumab	MSN05_01R	Transcriptomics	#0		FITM1	0.4239394	0.518209218978882	Upregulated	1.68289077836367
Cardiotoxic monoclonal antibody	bevacizumab	MSN08_13R	Transcriptomics	#0		FLNB	0.4515051	1	Upregulated	1.82426760829394
Cardiotoxic monoclonal antibody	bevacizumab	MSN09_04R	Transcriptomics	#0		FLNB	-0.6366886	0.0592589490115643	Downregulated	-2.9198445947547
Cardiotoxic monoclonal antibody	bevacizumab	MSN08_13R	Transcriptomics	#0		FLNC	0.3554686	1	Upregulated	1.15344006139884
Cardiotoxic monoclonal antibody	bevacizumab	MSN08_13R	Transcriptomics	#0		FLRT2	0.3173946	1	Upregulated	1.06532210005592
Cardiotoxic monoclonal antibody	bevacizumab	MSN05_01R	Transcriptomics	#0		FMOD	-2.003498	3.92270476368139E-06	Downregulated	-7.80166916202682
Cardiotoxic monoclonal antibody	bevacizumab	MSN06_07R	Transcriptomics	#0		FMOD	1.150292	0.124034114181995	Upregulated	3.38802662883016
Cardiotoxic monoclonal antibody	bevacizumab	MSN09_04R	Transcriptomics	#0		FMOD	-1.709839	0.0100741749629378	Downregulated	-3.89409238322079
Cardiotoxic monoclonal antibody	bevacizumab	MSN05_01R	Transcriptomics	#0		FN1	-1.781325	2.20065007883186E-11	Downregulated	-13.4956109185306
Cardiotoxic monoclonal antibody	bevacizumab	MSN06_07R	Transcriptomics	#0		FN1	0.505435	1	Upregulated	1.43291568919559
Cardiotoxic monoclonal antibody	bevacizumab	MSN08_13R	Transcriptomics	#0		FN1	-0.3241554	1	Downregulated	-0.973728154249326
Cardiotoxic monoclonal antibody	bevacizumab	MSN09_04R	Transcriptomics	#0		FN1	-1.550069	5.83620374250415E-11	Downregulated	-13.1219307667339
Cardiotoxic monoclonal antibody	bevacizumab	MSN09_04R	Transcriptomics	#0		FN3K	0.4465719	0.399910002946854	Upregulated	1.76482314472517
Cardiotoxic monoclonal antibody	bevacizumab	MSN05_01R	Transcriptomics	#0		FNDC1	-2.864536	0.000558154832106084	Downregulated	-5.40040619738376
Cardiotoxic monoclonal antibody	bevacizumab	MSN06_07R	Transcriptomics	#0		FNDC9	-2.818601	0.593054592609406	Downregulated	-2.15595092960476
Cardiotoxic monoclonal antibody	bevacizumab	MSN08_13R	Transcriptomics	#0		FNDC9	1.02796	1	Upregulated	1.53930047192473
Cardiotoxic monoclonal antibody	bevacizumab	MSN09_04R	Transcriptomics	#0		FNIP2	0.7521782	0.00406218087300658	Upregulated	4.35289265094629
Cardiotoxic monoclonal antibody	bevacizumab	MSN06_07R	Transcriptomics	#0		FOLH1	2.405441	0.110483676195145	Upregulated	3.45492626330902
Cardiotoxic monoclonal antibody	bevacizumab	MSN08_13R	Transcriptomics	#0		FOS	-1.093611	1	Downregulated	-1.72943132803473
Cardiotoxic monoclonal antibody	bevacizumab	MSN09_04R	Transcriptomics	#0		FOS	-2.665529	2.97817398353499E-15	Downregulated	-17.9147134724545
Cardiotoxic monoclonal antibody	bevacizumab	MSN08_13R	Transcriptomics	#0		FOSB	-0.931088	1	Downregulated	-0.962752613843054
Cardiotoxic monoclonal antibody	bevacizumab	MSN09_04R	Transcriptomics	#0		FOSB	-1.647956	0.0109707256779075	Downregulated	-3.84782585887849
Cardiotoxic monoclonal antibody	bevacizumab	MSN08_13R	Transcriptomics	#0		FOSL2	-0.4875905	1	Downregulated	-1.76969088078174
Cardiotoxic monoclonal antibody	bevacizumab	MSN09_04R	Transcriptomics	#0		FOSL2	-0.8501223	0.00125948421191424	Downregulated	-4.94935078478156
Cardiotoxic monoclonal antibody	bevacizumab	MSN08_13R	Transcriptomics	#0		FRAS1	0.3228599	1	Upregulated	1.09208576485822
Cardiotoxic monoclonal antibody	bevacizumab	MSN06_07R	Transcriptomics	#0		FREM2	0.4391047	1	Upregulated	1.23113353462423
Cardiotoxic monoclonal antibody	bevacizumab	MSN05_01R	Transcriptomics	#0		FRZB	-0.8837159	0.219776287674904	Downregulated	-2.22810070323924
Cardiotoxic monoclonal antibody	bevacizumab	MSN06_07R	Transcriptomics	#0		FRZB	0.9546573	0.943202435970306	Upregulated	1.72528662677018
Cardiotoxic monoclonal antibody	bevacizumab	MSN09_04R	Transcriptomics	#0		FSCN1	-0.5267147	0.197882756590843	Downregulated	-2.21623030771036
Cardiotoxic monoclonal antibody	bevacizumab	MSN05_01R	Transcriptomics	#0		FSCN2	0.5927515	0.515776813030243	Upregulated	1.68585852631133
Cardiotoxic monoclonal antibody	bevacizumab	MSN06_07R	Transcriptomics	#0		FSCN2	0.8583087	0.578936100006104	Upregulated	2.18894827919174
Cardiotoxic monoclonal antibody	bevacizumab	MSN06_07R	Transcriptomics	#0		FSIP2	0.6197485	1	Upregulated	1.31706169439765
Cardiotoxic monoclonal antibody	bevacizumab	MSN06_07R	Transcriptomics	#0		FSTL3	0.5840902	0.80123233795166	Upregulated	1.92545914375837
Cardiotoxic monoclonal antibody	bevacizumab	MSN09_04R	Transcriptomics	#0		FSTL3	-0.80544	0.00325619033537805	Downregulated	-4.4665842874248
Cardiotoxic monoclonal antibody	bevacizumab	MSN08_13R	Transcriptomics	#0		FTH1	-0.3012682	1	Downregulated	-0.854215179585678
Cardiotoxic monoclonal antibody	bevacizumab	MSN09_04R	Transcriptomics	#0		FTL	0.6336852	0.037460945546627	Upregulated	3.19703673876988
Cardiotoxic monoclonal antibody	bevacizumab	MSN05_01R	Transcriptomics	#0		FUT8	-0.6389419	0.568818390369415	Downregulated	-1.62104181673694
Cardiotoxic monoclonal antibody	bevacizumab	MSN05_01R	Transcriptomics	#0		FXYD5	-1.249004	0.225504606962204	Downregulated	-2.20858301785156
Cardiotoxic monoclonal antibody	bevacizumab	MSN09_04R	Transcriptomics	#0		FXYD5	-1.881782	0.0193810593336821	Downregulated	-3.55929099030632
Cardiotoxic monoclonal antibody	bevacizumab	MSN05_01R	Transcriptomics	#0		FZD2	0.5139161	0.192043721675873	Upregulated	2.31854526894756
Cardiotoxic monoclonal antibody	bevacizumab	MSN06_07R	Transcriptomics	#0		FZD2	0.6737773	0.523243606090546	Upregulated	2.28575708845344
Cardiotoxic monoclonal antibody	bevacizumab	MSN08_13R	Transcriptomics	#0		FZD2	0.4391199	1	Upregulated	1.65835938439807
Cardiotoxic monoclonal antibody	bevacizumab	MSN09_04R	Transcriptomics	#0		FZD2	-0.635193	0.0572898387908936	Downregulated	-2.9433306837787
Cardiotoxic monoclonal antibody	bevacizumab	MSN05_01R	Transcriptomics	#0		FZD7	-0.8769178	0.24357882142067	Downregulated	-2.16555615151587
Cardiotoxic monoclonal antibody	bevacizumab	MSN06_07R	Transcriptomics	#0		FZD7	0.933874	0.829882979393005	Upregulated	1.90634031844911
Cardiotoxic monoclonal antibody	bevacizumab	MSN09_04R	Transcriptomics	#0		FZD8	-0.6767827	0.0278981178998947	Downregulated	-3.35951204562141
Cardiotoxic monoclonal antibody	bevacizumab	MSN05_01R	Transcriptomics	#0		FZD9	1.059296	0.568818390369415	Upregulated	1.62200424190054
Cardiotoxic monoclonal antibody	bevacizumab	MSN08_13R	Transcriptomics	#0		G0S2	-0.9829627	0.00268789241090417	Downregulated	-5.35801909665712
Cardiotoxic monoclonal antibody	bevacizumab	MSN09_04R	Transcriptomics	#0		G0S2	-0.6958011	0.0442553758621216	Downregulated	-3.09924482522764
Cardiotoxic monoclonal antibody	bevacizumab	MSN05_01R	Transcriptomics	#0		G6PD	-0.6520745	0.539196312427521	Downregulated	-1.66066932090692
Cardiotoxic monoclonal antibody	bevacizumab	MSN09_04R	Transcriptomics	#0		GAB3	0.6596974	0.246828883886337	Upregulated	2.07884868370983
Cardiotoxic monoclonal antibody	bevacizumab	MSN06_07R	Transcriptomics	#0		GABRA2	1.689455	0.670594334602356	Upregulated	2.0533238126701
Cardiotoxic monoclonal antibody	bevacizumab	MSN08_13R	Transcriptomics	#0		GABRA4	-0.9738554	0.0431575998663902	Downregulated	-3.90037829961928
Cardiotoxic monoclonal antibody	bevacizumab	MSN09_04R	Transcriptomics	#0		GABRA4	-0.7598453	0.0359060876071453	Downregulated	-3.22530336196883
Cardiotoxic monoclonal antibody	bevacizumab	MSN05_01R	Transcriptomics	#0		GABRA5	-2.007622	0.0831246674060822	Downregulated	-2.83271987552603
Cardiotoxic monoclonal antibody	bevacizumab	MSN08_13R	Transcriptomics	#0		GABRB1	-1.063446	0.31380096077919	Downregulated	-2.67976183038819
Cardiotoxic monoclonal antibody	bevacizumab	MSN09_04R	Transcriptomics	#0		GABRB1	-0.8983497	0.095961719751358	Downregulated	-2.65196238904163
Cardiotoxic monoclonal antibody	bevacizumab	MSN05_01R	Transcriptomics	#0		GABRB3	-0.8865571	0.598013758659363	Downregulated	-1.58630805138339
Cardiotoxic monoclonal antibody	bevacizumab	MSN05_01R	Transcriptomics	#0		GABRE	0.6982891	0.0104040717706084	Upregulated	3.93038512247718
Cardiotoxic monoclonal antibody	bevacizumab	MSN06_07R	Transcriptomics	#0		GABRE	0.4669421	1	Upregulated	1.26394731608471
Cardiotoxic monoclonal antibody	bevacizumab	MSN08_13R	Transcriptomics	#0		GABRE	0.4427747	1	Upregulated	1.41277387927455
Cardiotoxic monoclonal antibody	bevacizumab	MSN09_04R	Transcriptomics	#0		GADD45G	-0.8431455	0.0393502824008465	Downregulated	-3.16532674930791
Cardiotoxic monoclonal antibody	bevacizumab	MSN06_07R	Transcriptomics	#0		GALNT17	-0.6055172	1	Downregulated	-1.3759445691937
Cardiotoxic monoclonal antibody	bevacizumab	MSN08_13R	Transcriptomics	#0		GALNT2	-0.3121029	1	Downregulated	-0.843998431842464
Cardiotoxic monoclonal antibody	bevacizumab	MSN06_07R	Transcriptomics	#0		GALNT5	0.9050867	1	Upregulated	1.28496150401116
Cardiotoxic monoclonal antibody	bevacizumab	MSN08_13R	Transcriptomics	#0		GAPDH	-0.3862213	1	Downregulated	-1.18491810899742
Cardiotoxic monoclonal antibody	bevacizumab	MSN05_01R	Transcriptomics	#0		GAS1	-0.9528182	0.175139784812927	Downregulated	-2.37855009402997
Cardiotoxic monoclonal antibody	bevacizumab	MSN09_04R	Transcriptomics	#0		GAS1	-0.8606457	0.334694534540176	Downregulated	-1.87724320900816
Cardiotoxic monoclonal antibody	bevacizumab	MSN09_04R	Transcriptomics	#0		GATA5	-0.7267522	0.217799544334412	Downregulated	-2.15944095164048
Cardiotoxic monoclonal antibody	bevacizumab	MSN06_07R	Transcriptomics	#0		GATM	0.8039424	1	Upregulated	1.62910722798054
Cardiotoxic monoclonal antibody	bevacizumab	MSN05_01R	Transcriptomics	#0		GBP1	-1.245607	0.1192936450243	Downregulated	-2.63121083593478
Cardiotoxic monoclonal antibody	bevacizumab	MSN09_04R	Transcriptomics	#0		GBP3	-1.929487	0.0458022356033325	Downregulated	-3.07261862088855
Cardiotoxic monoclonal antibody	bevacizumab	MSN08_13R	Transcriptomics	#0		GBP4	0.6977899	1	Upregulated	0.979082818105991
Cardiotoxic monoclonal antibody	bevacizumab	MSN06_07R	Transcriptomics	#0		GCNT2	-0.5328137	1	Downregulated	-1.45843093151534
Cardiotoxic monoclonal antibody	bevacizumab	MSN08_13R	Transcriptomics	#0		GDF6	0.5020723	1	Upregulated	0.927821417311282
Cardiotoxic monoclonal antibody	bevacizumab	MSN09_04R	Transcriptomics	#0		GDF6	-1.990756	2.75193087873049E-05	Downregulated	-6.86385440953622
Cardiotoxic monoclonal antibody	bevacizumab	MSN05_01R	Transcriptomics	#0		GEM	-0.925808	0.209299132227898	Downregulated	-2.25702482035583
Cardiotoxic monoclonal antibody	bevacizumab	MSN05_01R	Transcriptomics	#0		GFPT2	-1.046918	0.240841969847679	Downregulated	-2.17251205443665
Cardiotoxic monoclonal antibody	bevacizumab	MSN05_01R	Transcriptomics	#0		GFRA1	-1.124498	0.0203241407871246	Downregulated	-3.58701508357971
Cardiotoxic monoclonal antibody	bevacizumab	MSN06_07R	Transcriptomics	#0		GFRA1	0.6899146	1	Upregulated	1.49842888091702
Cardiotoxic monoclonal antibody	bevacizumab	MSN09_04R	Transcriptomics	#0		GFRA1	-1.09387	0.0926084220409393	Downregulated	-2.67382503407728
Cardiotoxic monoclonal antibody	bevacizumab	MSN08_13R	Transcriptomics	#0		GIMAP8	-1.711139	0.331884384155273	Downregulated	-2.63805520253688
Cardiotoxic monoclonal antibody	bevacizumab	MSN09_04R	Transcriptomics	#0		GJA1	0.455764	0.328301578760147	Upregulated	1.89211453615248
Cardiotoxic monoclonal antibody	bevacizumab	MSN05_01R	Transcriptomics	#0		GLIPR1	-1.182839	0.164710834622383	Downregulated	-2.42228316276734
Cardiotoxic monoclonal antibody	bevacizumab	MSN08_13R	Transcriptomics	#0		GLIPR1L2	-0.8649603	1	Downregulated	-0.882922160266786
Cardiotoxic monoclonal antibody	bevacizumab	MSN08_13R	Transcriptomics	#0		GLIPR2	0.3351463	1	Upregulated	0.848953617751614
Cardiotoxic monoclonal antibody	bevacizumab	MSN05_01R	Transcriptomics	#0		GLT8D2	-1.230023	0.268767476081848	Downregulated	-2.09603721855742
Cardiotoxic monoclonal antibody	bevacizumab	MSN09_04R	Transcriptomics	#0		GM2A	0.6774426	0.0143403382971883	Upregulated	3.71578916185816
Cardiotoxic monoclonal antibody	bevacizumab	MSN09_04R	Transcriptomics	#0		GNB4	0.5069162	0.2242451608181	Upregulated	2.13939809387546
Cardiotoxic monoclonal antibody	bevacizumab	MSN08_13R	Transcriptomics	#0		GNG11	-1.028721	1	Downregulated	-1.4479241742226
Cardiotoxic monoclonal antibody	bevacizumab	MSN09_04R	Transcriptomics	#0		GNG11	-1.404358	0.160247758030891	Downregulated	-2.36045106872097
Cardiotoxic monoclonal antibody	bevacizumab	MSN06_07R	Transcriptomics	#0		GNG12	0.6334811	0.562131464481354	Upregulated	2.2228018417541
Cardiotoxic monoclonal antibody	bevacizumab	MSN05_01R	Transcriptomics	#0		GNG2	-1.215578	0.401021003723145	Downregulated	-1.84341818093839
Cardiotoxic monoclonal antibody	bevacizumab	MSN09_04R	Transcriptomics	#0		GNG2	-1.673831	0.200652346014977	Downregulated	-2.20731470115707
Cardiotoxic monoclonal antibody	bevacizumab	MSN05_01R	Transcriptomics	#0		GNG4	-2.789592	0.018137838691473	Downregulated	-3.64187609016478
Cardiotoxic monoclonal antibody	bevacizumab	MSN08_13R	Transcriptomics	#0		GNG7	-0.565054	1	Downregulated	-1.18191828833038
Cardiotoxic monoclonal antibody	bevacizumab	MSN05_01R	Transcriptomics	#0		GPC3	-1.34036	0.0031902096234262	Downregulated	-4.53375057465889
Cardiotoxic monoclonal antibody	bevacizumab	MSN06_07R	Transcriptomics	#0		GPC3	1.393764	0.331168055534363	Upregulated	2.65941717739052
Cardiotoxic monoclonal antibody	bevacizumab	MSN09_04R	Transcriptomics	#0		GPC3	-1.152292	0.141650319099426	Downregulated	-2.43467227415311
Cardiotoxic monoclonal antibody	bevacizumab	MSN09_04R	Transcriptomics	#0		GPC4	-0.7741513	0.175051644444466	Downregulated	-2.29936650297015
Cardiotoxic monoclonal antibody	bevacizumab	MSN05_01R	Transcriptomics	#0		GPC6	-0.4574484	0.589718163013458	Downregulated	-1.59655615485267
Cardiotoxic monoclonal antibody	bevacizumab	MSN08_13R	Transcriptomics	#0		GPC6	0.4237128	1	Upregulated	1.26563686583739
Cardiotoxic monoclonal antibody	bevacizumab	MSN08_13R	Transcriptomics	#0		GPD1L	-0.4480271	1	Downregulated	-1.57412142254252
Cardiotoxic monoclonal antibody	bevacizumab	MSN05_01R	Transcriptomics	#0		GPM6A	-1.396037	0.24357882142067	Downregulated	-2.16620478665946
Cardiotoxic monoclonal antibody	bevacizumab	MSN09_04R	Transcriptomics	#0		GPM6B	0.5230482	0.294165730476379	Upregulated	1.96023540824182
Cardiotoxic monoclonal antibody	bevacizumab	MSN05_01R	Transcriptomics	#0		GPNMB	-1.791628	1.39233622461349E-13	Downregulated	-15.8907124288176
Cardiotoxic monoclonal antibody	bevacizumab	MSN08_13R	Transcriptomics	#0		GPNMB	-1.041962	0.00958337169140577	Downregulated	-4.70900261857487
Cardiotoxic monoclonal antibody	bevacizumab	MSN09_04R	Transcriptomics	#0		GPNMB	0.7669818	0.0203235503286123	Upregulated	3.52862001506956
Cardiotoxic monoclonal antibody	bevacizumab	MSN05_01R	Transcriptomics	#0		GPR137B	-0.7323056	0.486052334308624	Downregulated	-1.72349519321316
Cardiotoxic monoclonal antibody	bevacizumab	MSN08_13R	Transcriptomics	#0		GPR137B	-0.5345802	1	Downregulated	-0.953066359884981
Cardiotoxic monoclonal antibody	bevacizumab	MSN05_01R	Transcriptomics	#0		GPR143	-1.54292	0.0564990043640137	Downregulated	-3.03760869485284
Cardiotoxic monoclonal antibody	bevacizumab	MSN05_01R	Transcriptomics	#0		GPR17	0.7803088	0.00623520789667964	Upregulated	4.19260905284122
Cardiotoxic monoclonal antibody	bevacizumab	MSN08_13R	Transcriptomics	#0		GPR17	0.4549995	1	Upregulated	1.41690574411372
Cardiotoxic monoclonal antibody	bevacizumab	MSN06_07R	Transcriptomics	#0		GPR176	1.106105	0.547481000423431	Upregulated	2.23969942934066
Cardiotoxic monoclonal antibody	bevacizumab	MSN08_13R	Transcriptomics	#0		GPR18	1.016912	1	Upregulated	1.41377102182276
Cardiotoxic monoclonal antibody	bevacizumab	MSN08_13R	Transcriptomics	#0		GPR21	1.268249	0.714894890785217	Upregulated	2.15265804330623
Cardiotoxic monoclonal antibody	bevacizumab	MSN09_04R	Transcriptomics	#0		GPR21	-1.316248	0.33391198515892	Downregulated	-1.88034236100105
Cardiotoxic monoclonal antibody	bevacizumab	MSN08_13R	Transcriptomics	#0		GPR22	0.4262544	1	Upregulated	1.60232717786445
Cardiotoxic monoclonal antibody	bevacizumab	MSN09_04R	Transcriptomics	#0		GPR22	0.4356911	0.389928758144379	Upregulated	1.7799495227423
Cardiotoxic monoclonal antibody	bevacizumab	MSN09_04R	Transcriptomics	#0		GPRC5A	-1.243879	0.14045824110508	Downregulated	-2.43948396055844
Cardiotoxic monoclonal antibody	bevacizumab	MSN09_04R	Transcriptomics	#0		GPRIN3	0.491529	0.235504642128944	Upregulated	2.10663076921663
Cardiotoxic monoclonal antibody	bevacizumab	MSN06_07R	Transcriptomics	#0		GPX3	-0.6063999	0.943202435970306	Downregulated	-1.72180702710858
Cardiotoxic monoclonal antibody	bevacizumab	MSN08_13R	Transcriptomics	#0		GPX3	-0.4642526	1	Downregulated	-1.69426657304587
Cardiotoxic monoclonal antibody	bevacizumab	MSN09_04R	Transcriptomics	#0		GRB10	0.6073226	0.100141793489456	Upregulated	2.62261715584853
Cardiotoxic monoclonal antibody	bevacizumab	MSN05_01R	Transcriptomics	#0		GREB1	0.4386096	0.56866580247879	Upregulated	1.6236382021573
Cardiotoxic monoclonal antibody	bevacizumab	MSN08_13R	Transcriptomics	#0		GREB1	0.3812834	1	Upregulated	1.22579028407785
Cardiotoxic monoclonal antibody	bevacizumab	MSN08_13R	Transcriptomics	#0		GREB1L	0.6209657	1	Upregulated	1.13576009410575
Cardiotoxic monoclonal antibody	bevacizumab	MSN06_07R	Transcriptomics	#0		GRIA1	1.403567	1	Upregulated	1.39334145926369
Cardiotoxic monoclonal antibody	bevacizumab	MSN06_07R	Transcriptomics	#0		GRIA3	-0.8369949	1	Downregulated	-1.30936818274293
Cardiotoxic monoclonal antibody	bevacizumab	MSN05_01R	Transcriptomics	#0		GRID2	-1.982359	0.0930092930793762	Downregulated	-2.77440585163368
Cardiotoxic monoclonal antibody	bevacizumab	MSN06_07R	Transcriptomics	#0		GRIK2	1.486993	0.666613459587097	Upregulated	2.06234533872312
Cardiotoxic monoclonal antibody	bevacizumab	MSN06_07R	Transcriptomics	#0		GRIN2A	1.290315	1	Upregulated	1.21497445333427
Cardiotoxic monoclonal antibody	bevacizumab	MSN08_13R	Transcriptomics	#0		GRIN2B	1.077916	1	Upregulated	1.609987449224
Cardiotoxic monoclonal antibody	bevacizumab	MSN05_01R	Transcriptomics	#0		GRIN2D	-1.356055	0.328354030847549	Downregulated	-1.97316075591175
Cardiotoxic monoclonal antibody	bevacizumab	MSN06_07R	Transcriptomics	#0		GRIN2D	1.104661	1	Upregulated	1.2354404810592
Cardiotoxic monoclonal antibody	bevacizumab	MSN08_13R	Transcriptomics	#0		GRIN3A	0.8930703	1	Upregulated	1.29749534890113
Cardiotoxic monoclonal antibody	bevacizumab	MSN09_04R	Transcriptomics	#0		GSG1	-1.274355	0.114433512091637	Downregulated	-2.55075435592369
Cardiotoxic monoclonal antibody	bevacizumab	MSN05_01R	Transcriptomics	#0		GSG1L	-2.457071	0.018137838691473	Downregulated	-3.64096569746465
Cardiotoxic monoclonal antibody	bevacizumab	MSN06_07R	Transcriptomics	#0		GSTM1	1.174117	0.752023816108704	Upregulated	1.96477753285874
Cardiotoxic monoclonal antibody	bevacizumab	MSN05_01R	Transcriptomics	#0		GUCA1A	-1.367587	0.566693425178528	Downregulated	-1.62583272291662
Cardiotoxic monoclonal antibody	bevacizumab	MSN08_13R	Transcriptomics	#0		GUCY1A2	0.357509	1	Upregulated	1.26372321759027
Cardiotoxic monoclonal antibody	bevacizumab	MSN09_04R	Transcriptomics	#0		GUCY1A2	0.4851071	0.236888647079468	Upregulated	2.10296170194213
Cardiotoxic monoclonal antibody	bevacizumab	MSN09_04R	Transcriptomics	#0		GYG1	0.500653	0.215649425983429	Upregulated	2.16468057563439
Cardiotoxic monoclonal antibody	bevacizumab	MSN08_13R	Transcriptomics	#0		H1FX	-0.3807131	1	Downregulated	-1.26009341006024
Cardiotoxic monoclonal antibody	bevacizumab	MSN09_04R	Transcriptomics	#0		H1FX	-0.5133042	0.229588508605957	Downregulated	-2.12552915879831
Cardiotoxic monoclonal antibody	bevacizumab	MSN09_04R	Transcriptomics	#0		H3F3B	-0.4914812	0.283948838710785	Downregulated	-1.98684747471986
Cardiotoxic monoclonal antibody	bevacizumab	MSN09_04R	Transcriptomics	#0		HACE1	0.4899988	0.417323976755142	Upregulated	1.73745559154938
Cardiotoxic monoclonal antibody	bevacizumab	MSN06_07R	Transcriptomics	#0		HAND1	-0.6294212	1	Downregulated	-1.63455654929146
Cardiotoxic monoclonal antibody	bevacizumab	MSN09_04R	Transcriptomics	#0		HAPLN1	-3.26179	2.06170099659175E-07	Downregulated	-9.26152448124506
Cardiotoxic monoclonal antibody	bevacizumab	MSN09_04R	Transcriptomics	#0		HAPLN3	-0.9321755	0.000554071506485343	Downregulated	-5.37403098583254
Cardiotoxic monoclonal antibody	bevacizumab	MSN06_07R	Transcriptomics	#0		HAS2	-1.770578	1	Downregulated	-1.57782152858311
Cardiotoxic monoclonal antibody	bevacizumab	MSN08_13R	Transcriptomics	#0		HBEGF	-0.4541022	1	Downregulated	-1.59427463549434
Cardiotoxic monoclonal antibody	bevacizumab	MSN09_04R	Transcriptomics	#0		HBEGF	-0.8900773	0.00059715355746448	Downregulated	-5.32627076844888
Cardiotoxic monoclonal antibody	bevacizumab	MSN08_13R	Transcriptomics	#0		HCN4	0.3581064	1	Upregulated	1.28902424158401
Cardiotoxic monoclonal antibody	bevacizumab	MSN08_13R	Transcriptomics	#0		HECW2	0.332971	1	Upregulated	1.15194991952111
Cardiotoxic monoclonal antibody	bevacizumab	MSN08_13R	Transcriptomics	#0		HELZ2	-0.5726897	1	Downregulated	-0.976091204778865
Cardiotoxic monoclonal antibody	bevacizumab	MSN09_04R	Transcriptomics	#0		HELZ2	-0.8611085	0.113916330039501	Downregulated	-2.55392630043153
Cardiotoxic monoclonal antibody	bevacizumab	MSN09_04R	Transcriptomics	#0		HES1	-0.8086473	0.298776268959045	Downregulated	-1.94951518414902
Cardiotoxic monoclonal antibody	bevacizumab	MSN06_07R	Transcriptomics	#0		HES4	0.8001273	1	Upregulated	1.39317116408176
Cardiotoxic monoclonal antibody	bevacizumab	MSN08_13R	Transcriptomics	#0		HES6	-0.5689796	1	Downregulated	-0.867587663460887
Cardiotoxic monoclonal antibody	bevacizumab	MSN08_13R	Transcriptomics	#0		HEXB	-0.4600243	1	Downregulated	-1.25086218073744
Cardiotoxic monoclonal antibody	bevacizumab	MSN08_13R	Transcriptomics	#0		HEY2	0.4044618	1	Upregulated	1.43939442169045
Cardiotoxic monoclonal antibody	bevacizumab	MSN05_01R	Transcriptomics	#0		HGF	-2.264476	0.00134474807418883	Downregulated	-4.96915830053758
Cardiotoxic monoclonal antibody	bevacizumab	MSN08_13R	Transcriptomics	#0		HHATL	-0.4133116	1	Downregulated	-1.1332288016676
Cardiotoxic monoclonal antibody	bevacizumab	MSN09_04R	Transcriptomics	#0		HHATL	1.08316	1.30536227516131E-06	Upregulated	8.41761526077428
Cardiotoxic monoclonal antibody	bevacizumab	MSN08_13R	Transcriptomics	#0		HIC2	0.338961	1	Upregulated	0.871189635702332
Cardiotoxic monoclonal antibody	bevacizumab	MSN08_13R	Transcriptomics	#0		HIP1R	-0.3474165	1	Downregulated	-0.931791493489379
Cardiotoxic monoclonal antibody	bevacizumab	MSN05_01R	Transcriptomics	#0		HK2	0.4597089	0.413212329149246	Upregulated	1.82483897155656
Cardiotoxic monoclonal antibody	bevacizumab	MSN09_04R	Transcriptomics	#0		HK2	-0.8030947	0.00314545421861112	Downregulated	-4.48728783174121
Cardiotoxic monoclonal antibody	bevacizumab	MSN05_01R	Transcriptomics	#0		HKDC1	-3.871147	7.86504816829847E-09	Downregulated	-10.6938185868046
Cardiotoxic monoclonal antibody	bevacizumab	MSN06_07R	Transcriptomics	#0		HLA-A	-0.8160971	0.402360469102859	Downregulated	-2.50450059036128
Cardiotoxic monoclonal antibody	bevacizumab	MSN05_01R	Transcriptomics	#0		HLA-B	-0.9936005	0.0674489811062813	Downregulated	-2.93998949831553
Cardiotoxic monoclonal antibody	bevacizumab	MSN06_07R	Transcriptomics	#0		HLA-B	0.8945081	0.538919806480408	Upregulated	2.25596505121433
Cardiotoxic monoclonal antibody	bevacizumab	MSN08_13R	Transcriptomics	#0		HLA-B	-0.581839	1	Downregulated	-0.969926675984966
Cardiotoxic monoclonal antibody	bevacizumab	MSN09_04R	Transcriptomics	#0		HLA-B	-1.002856	0.208460256457329	Downregulated	-2.18597887200869
Cardiotoxic monoclonal antibody	bevacizumab	MSN05_01R	Transcriptomics	#0		HLA-C	-0.5975972	0.239407569169998	Downregulated	-2.1771646169583
Cardiotoxic monoclonal antibody	bevacizumab	MSN08_13R	Transcriptomics	#0		HLA-C	-0.5875134	0.963937342166901	Downregulated	-1.97947342301189
Cardiotoxic monoclonal antibody	bevacizumab	MSN09_04R	Transcriptomics	#0		HLA-C	-1.088061	0.000163692369824275	Downregulated	-5.98430340404616
Cardiotoxic monoclonal antibody	bevacizumab	MSN05_01R	Transcriptomics	#0		HLX	-1.523806	0.277200937271118	Downregulated	-2.07145386549922
Cardiotoxic monoclonal antibody	bevacizumab	MSN05_01R	Transcriptomics	#0		HMCN1	-0.8315293	0.124373368918896	Downregulated	-2.60729069266737
Cardiotoxic monoclonal antibody	bevacizumab	MSN09_04R	Transcriptomics	#0		HMCN1	-1.005973	0.0795860588550568	Downregulated	-2.76218713790046
Cardiotoxic monoclonal antibody	bevacizumab	MSN06_07R	Transcriptomics	#0		HMGA2	1.152476	0.0441569574177265	Upregulated	4.08730844617568
Cardiotoxic monoclonal antibody	bevacizumab	MSN06_07R	Transcriptomics	#0		HOPX	0.6036179	0.670594334602356	Upregulated	2.04836198956013
Cardiotoxic monoclonal antibody	bevacizumab	MSN09_04R	Transcriptomics	#0		HOPX	-0.4787589	0.328301578760147	Downregulated	-1.89087399790951
Cardiotoxic monoclonal antibody	bevacizumab	MSN05_01R	Transcriptomics	#0		HOXB2	0.5264679	0.568818390369415	Upregulated	1.61963070360127
Cardiotoxic monoclonal antibody	bevacizumab	MSN06_07R	Transcriptomics	#0		HOXC8	1.674685	0.830094456672668	Upregulated	1.89695671301197
Cardiotoxic monoclonal antibody	bevacizumab	MSN06_07R	Transcriptomics	#0		HPCAL4	1.628796	0.772178828716278	Upregulated	1.95088528896026
Cardiotoxic monoclonal antibody	bevacizumab	MSN08_13R	Transcriptomics	#0		HPN	-0.9613943	1	Downregulated	-1.08488518536801
Cardiotoxic monoclonal antibody	bevacizumab	MSN06_07R	Transcriptomics	#0		HPR	-1.301743	0.636580944061279	Downregulated	-2.10609901996538
Cardiotoxic monoclonal antibody	bevacizumab	MSN08_13R	Transcriptomics	#0		HPR	-0.8915744	1	Downregulated	-1.05905272451378
Cardiotoxic monoclonal antibody	bevacizumab	MSN05_01R	Transcriptomics	#0		HRH1	-1.07682	0.401021003723145	Downregulated	-1.84421453064149
Cardiotoxic monoclonal antibody	bevacizumab	MSN09_04R	Transcriptomics	#0		HRH1	-1.356595	0.111301094293594	Downregulated	-2.56643234329415
Cardiotoxic monoclonal antibody	bevacizumab	MSN08_13R	Transcriptomics	#0		HRH2	0.3013965	1	Upregulated	0.992187915843798
Cardiotoxic monoclonal antibody	bevacizumab	MSN05_01R	Transcriptomics	#0		HRK	0.7091835	0.370080709457397	Upregulated	1.89579251335349
Cardiotoxic monoclonal antibody	bevacizumab	MSN06_07R	Transcriptomics	#0		HRK	-1.292704	0.110021822154522	Downregulated	-3.48477427382105
Cardiotoxic monoclonal antibody	bevacizumab	MSN08_13R	Transcriptomics	#0		HRK	-0.7193491	1	Downregulated	-1.76510075392468
Cardiotoxic monoclonal antibody	bevacizumab	MSN09_04R	Transcriptomics	#0		HS6ST1	-0.5801035	0.222949549555779	Downregulated	-2.14282986234905
Cardiotoxic monoclonal antibody	bevacizumab	MSN05_01R	Transcriptomics	#0		HSD17B2	-5.676304	1.37031205564629E-18	Downregulated	-21.4417051187539
Cardiotoxic monoclonal antibody	bevacizumab	MSN09_04R	Transcriptomics	#0		HSDL1	0.4641159	0.287976920604706	Upregulated	1.97829233387962
Cardiotoxic monoclonal antibody	bevacizumab	MSN08_13R	Transcriptomics	#0		HSF4	-0.8274978	1	Downregulated	-0.884839241975764
Cardiotoxic monoclonal antibody	bevacizumab	MSN06_07R	Transcriptomics	#0		HSPA2	1.21817	0.103185370564461	Upregulated	3.54259818623227
Cardiotoxic monoclonal antibody	bevacizumab	MSN08_13R	Transcriptomics	#0		HSPA6	-0.9127434	1	Downregulated	-0.958639822951442
Cardiotoxic monoclonal antibody	bevacizumab	MSN09_04R	Transcriptomics	#0		HSPA6	-1.541383	0.132084116339684	Downregulated	-2.47193292904978
Cardiotoxic monoclonal antibody	bevacizumab	MSN08_13R	Transcriptomics	#0		HSPB2	0.3075101	1	Upregulated	1.00289952839098
Cardiotoxic monoclonal antibody	bevacizumab	MSN08_13R	Transcriptomics	#0		HSPB6	-0.3509139	1	Downregulated	-1.09416843158339
Cardiotoxic monoclonal antibody	bevacizumab	MSN05_01R	Transcriptomics	#0		HSPG2	0.5163935	0.30017676949501	Upregulated	2.02560054348977
Cardiotoxic monoclonal antibody	bevacizumab	MSN08_13R	Transcriptomics	#0		HTRA1	-0.3639386	1	Downregulated	-1.14009536573942
Cardiotoxic monoclonal antibody	bevacizumab	MSN05_01R	Transcriptomics	#0		HTRA3	-0.96583	0.0428445041179657	Downregulated	-3.19075463110211
Cardiotoxic monoclonal antibody	bevacizumab	MSN06_07R	Transcriptomics	#0		HTRA3	-0.8019375	0.38194066286087	Downregulated	-2.55214674715943
Cardiotoxic monoclonal antibody	bevacizumab	MSN08_13R	Transcriptomics	#0		HTRA3	-0.5294264	1	Downregulated	-1.69063625284676
Cardiotoxic monoclonal antibody	bevacizumab	MSN05_01R	Transcriptomics	#0		ICAM1	-1.263556	0.0425513163208961	Downregulated	-3.19756315428873
Cardiotoxic monoclonal antibody	bevacizumab	MSN06_07R	Transcriptomics	#0		ICAM1	0.7723693	0.910273253917694	Upregulated	1.7676696006047
Cardiotoxic monoclonal antibody	bevacizumab	MSN08_13R	Transcriptomics	#0		ICAM1	0.7427704	0.714894890785217	Upregulated	2.14961655083857
Cardiotoxic monoclonal antibody	bevacizumab	MSN09_04R	Transcriptomics	#0		ICAM1	-1.791178	0.00147792184725404	Downregulated	-4.87658941534507
Cardiotoxic monoclonal antibody	bevacizumab	MSN06_07R	Transcriptomics	#0		ICAM5	1.6859	0.670594334602356	Upregulated	2.04765437745903
Cardiotoxic monoclonal antibody	bevacizumab	MSN06_07R	Transcriptomics	#0		ID1	1.040718	1	Upregulated	1.55717761248824
Cardiotoxic monoclonal antibody	bevacizumab	MSN09_04R	Transcriptomics	#0		ID2	-0.6536402	0.328301578760147	Downregulated	-1.89312119954447
Cardiotoxic monoclonal antibody	bevacizumab	MSN09_04R	Transcriptomics	#0		ID3	-1.141146	0.0825279131531715	Downregulated	-2.74235806377728
Cardiotoxic monoclonal antibody	bevacizumab	MSN06_07R	Transcriptomics	#0		ID4	1.187168	0.456203132867813	Upregulated	2.40060596539951
Cardiotoxic monoclonal antibody	bevacizumab	MSN09_04R	Transcriptomics	#0		IER2	-0.6755101	0.0532901808619499	Downregulated	-2.98532274673412
Cardiotoxic monoclonal antibody	bevacizumab	MSN09_04R	Transcriptomics	#0		IER5	-0.7142427	0.0317932330071926	Downregulated	-3.2915681251924
Cardiotoxic monoclonal antibody	bevacizumab	MSN06_07R	Transcriptomics	#0		IER5L	1.173728	0.966748297214508	Upregulated	1.69823708919758
Cardiotoxic monoclonal antibody	bevacizumab	MSN05_01R	Transcriptomics	#0		IFI16	-0.9152581	0.117597483098507	Downregulated	-2.64036455065715
Cardiotoxic monoclonal antibody	bevacizumab	MSN09_04R	Transcriptomics	#0		IFI16	-0.7544868	0.408089488744736	Downregulated	-1.75397015304759
Cardiotoxic monoclonal antibody	bevacizumab	MSN09_04R	Transcriptomics	#0		IFI30	2.077358	2.00024267982268E-11	Upregulated	13.6616121118116
Cardiotoxic monoclonal antibody	bevacizumab	MSN05_01R	Transcriptomics	#0		IFI44	-1.21679	0.558873236179352	Downregulated	-1.63414752457537
Cardiotoxic monoclonal antibody	bevacizumab	MSN06_07R	Transcriptomics	#0		IFIT1	-0.6508541	1	Downregulated	-1.64456527178746
Cardiotoxic monoclonal antibody	bevacizumab	MSN05_01R	Transcriptomics	#0		IFIT2	-1.580207	0.145406752824783	Downregulated	-2.49555577090223
Cardiotoxic monoclonal antibody	bevacizumab	MSN05_01R	Transcriptomics	#0		IFIT3	-1.787887	0.0927344858646393	Downregulated	-2.78037405172086
Cardiotoxic monoclonal antibody	bevacizumab	MSN05_01R	Transcriptomics	#0		IFITM1	-1.490679	0.1439308822155	Downregulated	-2.50523472430512
Cardiotoxic monoclonal antibody	bevacizumab	MSN08_13R	Transcriptomics	#0		IFITM1	-0.8006474	1	Downregulated	-0.845167426423423
Cardiotoxic monoclonal antibody	bevacizumab	MSN05_01R	Transcriptomics	#0		IFITM2	-0.7349648	0.0286261904984713	Downregulated	-3.40575770966986
Cardiotoxic monoclonal antibody	bevacizumab	MSN09_04R	Transcriptomics	#0		IFITM2	-1.032696	0.00191175250802189	Downregulated	-4.75184422506699
Cardiotoxic monoclonal antibody	bevacizumab	MSN05_01R	Transcriptomics	#0		IFITM3	-0.9200364	0.000919932965189219	Downregulated	-5.15992355719199
Cardiotoxic monoclonal antibody	bevacizumab	MSN09_04R	Transcriptomics	#0		IFITM3	-1.224247	2.01198145077797E-06	Downregulated	-8.16163711052359
Cardiotoxic monoclonal antibody	bevacizumab	MSN08_13R	Transcriptomics	#0		IFNLR1	0.320803	1	Upregulated	0.84817094995166
Cardiotoxic monoclonal antibody	bevacizumab	MSN08_13R	Transcriptomics	#0		IGDCC4	0.3824773	1	Upregulated	1.0624671343141
Cardiotoxic monoclonal antibody	bevacizumab	MSN09_04R	Transcriptomics	#0		IGDCC4	0.5527752	0.160247758030891	Upregulated	2.35887848226548
Cardiotoxic monoclonal antibody	bevacizumab	MSN05_01R	Transcriptomics	#0		IGF1	-1.674546	0.0266179926693439	Downregulated	-3.44577913004031
Cardiotoxic monoclonal antibody	bevacizumab	MSN06_07R	Transcriptomics	#0		IGF1	1.369998	1	Upregulated	1.61430482444424
Cardiotoxic monoclonal antibody	bevacizumab	MSN06_07R	Transcriptomics	#0		IGF2	0.5751691	0.910273253917694	Upregulated	1.7559587335003
Cardiotoxic monoclonal antibody	bevacizumab	MSN09_04R	Transcriptomics	#0		IGF2	-1.592458	3.05413355196349E-12	Downregulated	-14.5058355146975
Cardiotoxic monoclonal antibody	bevacizumab	MSN09_04R	Transcriptomics	#0		IGFBP2	-0.9024858	0.000567326555028558	Downregulated	-5.35990322016692
Cardiotoxic monoclonal antibody	bevacizumab	MSN08_13R	Transcriptomics	#0		IGFBP4	-0.6230971	0.278508692979813	Downregulated	-2.76856092807905
Cardiotoxic monoclonal antibody	bevacizumab	MSN05_01R	Transcriptomics	#0		IGFBP6	-0.5769017	0.59989607334137	Downregulated	-1.58298892862347
Cardiotoxic monoclonal antibody	bevacizumab	MSN09_04R	Transcriptomics	#0		IGFBP6	-0.6394879	0.194416373968124	Downregulated	-2.22874711652425
Cardiotoxic monoclonal antibody	bevacizumab	MSN05_01R	Transcriptomics	#0		IGFN1	-3.927846	0.000199525486095808	Downregulated	-5.94608777438409
Cardiotoxic monoclonal antibody	bevacizumab	MSN06_07R	Transcriptomics	#0		IGLON5	2.248332	0.215560227632523	Upregulated	3.000798931884
Cardiotoxic monoclonal antibody	bevacizumab	MSN08_13R	Transcriptomics	#0		IGSF9	0.4042303	1	Upregulated	0.932240336763021
Cardiotoxic monoclonal antibody	bevacizumab	MSN05_01R	Transcriptomics	#0		IGSF9B	0.5980969	0.109134294092655	Upregulated	2.68022532799497
Cardiotoxic monoclonal antibody	bevacizumab	MSN09_04R	Transcriptomics	#0		IGSF9B	-0.592657	0.0955624282360077	Downregulated	-2.65504872695106
Cardiotoxic monoclonal antibody	bevacizumab	MSN09_04R	Transcriptomics	#0		IKZF2	0.6570808	0.192366078495979	Upregulated	2.23530334829152
Cardiotoxic monoclonal antibody	bevacizumab	MSN05_01R	Transcriptomics	#0		IL11	-2.064877	0.186259731650352	Downregulated	-2.33681253581306
Cardiotoxic monoclonal antibody	bevacizumab	MSN05_01R	Transcriptomics	#0		IL17RD	-0.4441372	0.584739029407501	Downregulated	-1.60271824591361
Cardiotoxic monoclonal antibody	bevacizumab	MSN05_01R	Transcriptomics	#0		IL18	-2.152508	0.0139981089159846	Downregulated	-3.79147720692974
Cardiotoxic monoclonal antibody	bevacizumab	MSN05_01R	Transcriptomics	#0		IL18R1	-1.722787	0.246685832738876	Downregulated	-2.15699661732648
Cardiotoxic monoclonal antibody	bevacizumab	MSN05_01R	Transcriptomics	#0		IL1R1	-2.04948	5.029402450063E-10	Downregulated	-12.0166701825392
Cardiotoxic monoclonal antibody	bevacizumab	MSN09_04R	Transcriptomics	#0		IL1R1	-1.198834	0.0882311463356018	Downregulated	-2.7026789250858
Cardiotoxic monoclonal antibody	bevacizumab	MSN06_07R	Transcriptomics	#0		IL1RAP	0.6450846	0.854429185390472	Upregulated	1.84308449283457
Cardiotoxic monoclonal antibody	bevacizumab	MSN09_04R	Transcriptomics	#0		IL1RAP	-1.118667	4.6268538426375E-05	Downregulated	-6.63229731499427
Cardiotoxic monoclonal antibody	bevacizumab	MSN08_13R	Transcriptomics	#0		IL1RAPL1	0.5516847	1	Upregulated	0.846732633689992
Cardiotoxic monoclonal antibody	bevacizumab	MSN06_07R	Transcriptomics	#0		IL20RA	-1.584266	1	Downregulated	-1.55900605153007
Cardiotoxic monoclonal antibody	bevacizumab	MSN06_07R	Transcriptomics	#0		IL31RA	1.123148	0.010078533552587	Upregulated	5.02994022405442
Cardiotoxic monoclonal antibody	bevacizumab	MSN08_13R	Transcriptomics	#0		IL31RA	0.7262921	0.102075532078743	Upregulated	3.31987143211635
Cardiotoxic monoclonal antibody	bevacizumab	MSN09_04R	Transcriptomics	#0		IL31RA	-1.045683	0.000233367143664509	Downregulated	-5.81200334975795
Cardiotoxic monoclonal antibody	bevacizumab	MSN08_13R	Transcriptomics	#0		IL32	0.7153284	1	Upregulated	1.01927675598095
Cardiotoxic monoclonal antibody	bevacizumab	MSN09_04R	Transcriptomics	#0		IL33	-2.113492	0.0197376739233732	Downregulated	-3.54929951581613
Cardiotoxic monoclonal antibody	bevacizumab	MSN05_01R	Transcriptomics	#0		IL4R	-0.893234	0.603615522384644	Downregulated	-1.57765610035486
Cardiotoxic monoclonal antibody	bevacizumab	MSN09_04R	Transcriptomics	#0		IL4R	-1.32325	0.0359060876071453	Downregulated	-3.22425692362219
Cardiotoxic monoclonal antibody	bevacizumab	MSN06_07R	Transcriptomics	#0		INHBA	1.041799	0.0243748631328344	Upregulated	4.53474861753462
Cardiotoxic monoclonal antibody	bevacizumab	MSN08_13R	Transcriptomics	#0		INHBA	0.3876393	1	Upregulated	1.257939720963
Cardiotoxic monoclonal antibody	bevacizumab	MSN09_04R	Transcriptomics	#0		INMT	-1.34044	0.416655570268631	Downregulated	-1.73950255590544
Cardiotoxic monoclonal antibody	bevacizumab	MSN08_13R	Transcriptomics	#0		INPP5D	0.7343054	1	Upregulated	1.14130592673466
Cardiotoxic monoclonal antibody	bevacizumab	MSN06_07R	Transcriptomics	#0		INPP5F	0.4722902	1	Upregulated	1.33176142673628
Cardiotoxic monoclonal antibody	bevacizumab	MSN06_07R	Transcriptomics	#0		INSIG1	0.6435483	0.634027481079102	Upregulated	2.11018581961531
Cardiotoxic monoclonal antibody	bevacizumab	MSN08_13R	Transcriptomics	#0		INSIG1	-0.3511341	1	Downregulated	-1.10438077752504
Cardiotoxic monoclonal antibody	bevacizumab	MSN08_13R	Transcriptomics	#0		INSYN2	0.8513724	1	Upregulated	1.18858225460917
Cardiotoxic monoclonal antibody	bevacizumab	MSN05_01R	Transcriptomics	#0		IQGAP1	-0.5175633	0.349342674016953	Downregulated	-1.93332429839691
Cardiotoxic monoclonal antibody	bevacizumab	MSN06_07R	Transcriptomics	#0		IQGAP1	0.5878646	0.910273253917694	Upregulated	1.7551484536551
Cardiotoxic monoclonal antibody	bevacizumab	MSN09_04R	Transcriptomics	#0		IQGAP1	-0.6725236	0.0709958225488663	Downregulated	-2.82282160748532
Cardiotoxic monoclonal antibody	bevacizumab	MSN06_07R	Transcriptomics	#0		IRS2	0.7474729	1	Upregulated	1.33325951982979
Cardiotoxic monoclonal antibody	bevacizumab	MSN08_13R	Transcriptomics	#0		IRS2	-0.5890685	1	Downregulated	-1.15219630622162
Cardiotoxic monoclonal antibody	bevacizumab	MSN05_01R	Transcriptomics	#0		IRX1	1.215575	0.0529588088393211	Upregulated	3.07283100130529
Cardiotoxic monoclonal antibody	bevacizumab	MSN08_13R	Transcriptomics	#0		IRX3	-0.4646985	1	Downregulated	-1.25263754121363
Cardiotoxic monoclonal antibody	bevacizumab	MSN09_04R	Transcriptomics	#0		IRX3	-0.6297368	0.0759378671646118	Downregulated	-2.78666933619526
Cardiotoxic monoclonal antibody	bevacizumab	MSN08_13R	Transcriptomics	#0		IRX6	0.8325784	1	Upregulated	0.95599769016776
Cardiotoxic monoclonal antibody	bevacizumab	MSN05_01R	Transcriptomics	#0		ISLR	-2.167451	3.9483950331487E-08	Downregulated	-9.94071132976141
Cardiotoxic monoclonal antibody	bevacizumab	MSN09_04R	Transcriptomics	#0		ISLR	-1.88186	0.00735331699252129	Downregulated	-4.05481882859357
Cardiotoxic monoclonal antibody	bevacizumab	MSN05_01R	Transcriptomics	#0		ISYNA1	0.4580189	0.358648955821991	Upregulated	1.91242446453981
Cardiotoxic monoclonal antibody	bevacizumab	MSN05_01R	Transcriptomics	#0		ITGA1	-0.8067549	0.0564990043640137	Downregulated	-3.03784428231927
Cardiotoxic monoclonal antibody	bevacizumab	MSN06_07R	Transcriptomics	#0		ITGA1	0.5304121	1	Upregulated	1.25837010382178
Cardiotoxic monoclonal antibody	bevacizumab	MSN09_04R	Transcriptomics	#0		ITGA1	-1.752434	1.6815648677948E-06	Downregulated	-8.27834333916126
Cardiotoxic monoclonal antibody	bevacizumab	MSN09_04R	Transcriptomics	#0		ITGA10	-0.9528399	0.0100397458299994	Downregulated	-3.90027425710384
Cardiotoxic monoclonal antibody	bevacizumab	MSN05_01R	Transcriptomics	#0		ITGA11	-1.030985	0.00328397913835943	Downregulated	-4.51496510263967
Cardiotoxic monoclonal antibody	bevacizumab	MSN09_04R	Transcriptomics	#0		ITGA11	-2.134144	1.29254973391113E-09	Downregulated	-11.6751562861685
Cardiotoxic monoclonal antibody	bevacizumab	MSN05_01R	Transcriptomics	#0		ITGA4	-0.7943323	0.381860345602036	Downregulated	-1.87358550239392
Cardiotoxic monoclonal antibody	bevacizumab	MSN06_07R	Transcriptomics	#0		ITGA4	0.7945064	1	Upregulated	1.64504142130504
Cardiotoxic monoclonal antibody	bevacizumab	MSN09_04R	Transcriptomics	#0		ITGA5	0.5338377	0.124742396175861	Upregulated	2.50025777545524
Cardiotoxic monoclonal antibody	bevacizumab	MSN05_01R	Transcriptomics	#0		ITGA8	-1.559684	0.000213726380025037	Downregulated	-5.90133647575039
Cardiotoxic monoclonal antibody	bevacizumab	MSN06_07R	Transcriptomics	#0		ITGA8	1.193733	0.24548202753067	Upregulated	2.88920785285637
Cardiotoxic monoclonal antibody	bevacizumab	MSN09_04R	Transcriptomics	#0		ITGA8	-2.611772	0.0001178628008347	Downregulated	-6.14119554678811
Cardiotoxic monoclonal antibody	bevacizumab	MSN06_07R	Transcriptomics	#0		ITGB3	0.5284603	1	Upregulated	1.63147859706785
Cardiotoxic monoclonal antibody	bevacizumab	MSN08_13R	Transcriptomics	#0		ITGB3	0.3901069	1	Upregulated	1.40205554759576
Cardiotoxic monoclonal antibody	bevacizumab	MSN09_04R	Transcriptomics	#0		ITGB4	-1.108603	0.259730815887451	Downregulated	-2.04412491203601
Cardiotoxic monoclonal antibody	bevacizumab	MSN05_01R	Transcriptomics	#0		ITIH5	-2.442938	0.000207664154004306	Downregulated	-5.91874040196625
Cardiotoxic monoclonal antibody	bevacizumab	MSN08_13R	Transcriptomics	#0		ITIH5	-0.6009278	1	Downregulated	-0.868156429995849
Cardiotoxic monoclonal antibody	bevacizumab	MSN08_13R	Transcriptomics	#0		ITLN1	1.856363	0.000949579116422683	Upregulated	5.9859910789962
Cardiotoxic monoclonal antibody	bevacizumab	MSN09_04R	Transcriptomics	#0		ITLN1	-1.777761	0.0119139552116394	Downregulated	-3.8097254650323
Cardiotoxic monoclonal antibody	bevacizumab	MSN08_13R	Transcriptomics	#0		ITM2A	0.6018807	1	Upregulated	0.952503175724627
Cardiotoxic monoclonal antibody	bevacizumab	MSN06_07R	Transcriptomics	#0		ITPKB	-0.9184847	1	Downregulated	-1.26620991467916
Cardiotoxic monoclonal antibody	bevacizumab	MSN08_13R	Transcriptomics	#0		ITPKB	-0.6409466	1	Downregulated	-1.05311120761867
Cardiotoxic monoclonal antibody	bevacizumab	MSN09_04R	Transcriptomics	#0		ITPKB	0.7243539	0.174898311495781	Upregulated	2.30077991377224
Cardiotoxic monoclonal antibody	bevacizumab	MSN08_13R	Transcriptomics	#0		ITPR1	0.4042445	1	Upregulated	1.15972643549653
Cardiotoxic monoclonal antibody	bevacizumab	MSN06_07R	Transcriptomics	#0		ITPR2	0.5558344	1	Upregulated	1.25331609185362
Cardiotoxic monoclonal antibody	bevacizumab	MSN09_04R	Transcriptomics	#0		ITPR2	-0.6800585	0.331542432308197	Downregulated	-1.88585317664596
Cardiotoxic monoclonal antibody	bevacizumab	MSN06_07R	Transcriptomics	#0		ITPRIPL2	0.79724	0.9722900390625	Upregulated	1.68987034802563
Cardiotoxic monoclonal antibody	bevacizumab	MSN09_04R	Transcriptomics	#0		JAG1	-0.5607448	0.180780604481697	Downregulated	-2.28025337903862
Cardiotoxic monoclonal antibody	bevacizumab	MSN09_04R	Transcriptomics	#0		JAG2	-0.5294837	0.293355733156204	Downregulated	-1.9648691414364
Cardiotoxic monoclonal antibody	bevacizumab	MSN06_07R	Transcriptomics	#0		JAK2	0.4731037	1	Upregulated	1.37853592744807
Cardiotoxic monoclonal antibody	bevacizumab	MSN06_07R	Transcriptomics	#0		JPH1	0.4797548	1	Upregulated	1.40082392615112
Cardiotoxic monoclonal antibody	bevacizumab	MSN06_07R	Transcriptomics	#0		JPH4	1.712932	1	Upregulated	1.61953202677498
Cardiotoxic monoclonal antibody	bevacizumab	MSN09_04R	Transcriptomics	#0		JUN	-0.8373502	0.0024465131573379	Downregulated	-4.62904811600855
Cardiotoxic monoclonal antibody	bevacizumab	MSN08_13R	Transcriptomics	#0		JUNB	-0.4336517	1	Downregulated	-0.895401152848949
Cardiotoxic monoclonal antibody	bevacizumab	MSN09_04R	Transcriptomics	#0		JUNB	-1.158468	0.000313963682856411	Downregulated	-5.67430020095888
Cardiotoxic monoclonal antibody	bevacizumab	MSN06_07R	Transcriptomics	#0		JUND	0.5785314	0.914268016815186	Upregulated	1.75004475915255
Cardiotoxic monoclonal antibody	bevacizumab	MSN08_13R	Transcriptomics	#0		JUND	-0.7688981	0.0466562062501907	Downregulated	-3.80853669113547
Cardiotoxic monoclonal antibody	bevacizumab	MSN09_04R	Transcriptomics	#0		JUND	-0.6894749	0.0238263700157404	Downregulated	-3.44340393108623
Cardiotoxic monoclonal antibody	bevacizumab	MSN06_07R	Transcriptomics	#0		KANK1	-0.4983779	1	Downregulated	-1.31805811120577
Cardiotoxic monoclonal antibody	bevacizumab	MSN08_13R	Transcriptomics	#0		KANK4	0.6301225	1	Upregulated	0.952152584989177
Cardiotoxic monoclonal antibody	bevacizumab	MSN05_01R	Transcriptomics	#0		KBTBD12	-0.9026439	0.589718163013458	Downregulated	-1.59569247970005
Cardiotoxic monoclonal antibody	bevacizumab	MSN09_04R	Transcriptomics	#0		KBTBD12	0.9797072	0.0458003170788288	Upregulated	3.07940729098555
Cardiotoxic monoclonal antibody	bevacizumab	MSN06_07R	Transcriptomics	#0		KCNC3	0.8481894	1	Upregulated	1.38061232284992
Cardiotoxic monoclonal antibody	bevacizumab	MSN06_07R	Transcriptomics	#0		KCNC4	0.6814966	0.910273253917694	Upregulated	1.76876348476638
Cardiotoxic monoclonal antibody	bevacizumab	MSN05_01R	Transcriptomics	#0		KCNE4	-1.167597	0.231990292668343	Downregulated	-2.19497870807395
Cardiotoxic monoclonal antibody	bevacizumab	MSN06_07R	Transcriptomics	#0		KCNE4	0.8622208	1	Upregulated	1.22426076372808
Cardiotoxic monoclonal antibody	bevacizumab	MSN09_04R	Transcriptomics	#0		KCNE4	-1.552573	0.0848949924111366	Downregulated	-2.72873020787052
Cardiotoxic monoclonal antibody	bevacizumab	MSN09_04R	Transcriptomics	#0		KCNH7	1.231256	0.0045288004912436	Upregulated	4.29703926475144
Cardiotoxic monoclonal antibody	bevacizumab	MSN09_04R	Transcriptomics	#0		KCNIP2	0.8301908	0.158764243125916	Upregulated	2.36836689103607
Cardiotoxic monoclonal antibody	bevacizumab	MSN06_07R	Transcriptomics	#0		KCNIP3	1.188686	1	Upregulated	1.34319804575218
Cardiotoxic monoclonal antibody	bevacizumab	MSN08_13R	Transcriptomics	#0		KCNJ2	-0.417337	1	Downregulated	-0.87742589439578
Cardiotoxic monoclonal antibody	bevacizumab	MSN05_01R	Transcriptomics	#0		KCNJ4	0.4767197	0.396765857934952	Upregulated	1.85288550506434
Cardiotoxic monoclonal antibody	bevacizumab	MSN08_13R	Transcriptomics	#0		KCNJ8	-0.3606303	1	Downregulated	-0.9725576146724
Cardiotoxic monoclonal antibody	bevacizumab	MSN06_07R	Transcriptomics	#0		KCNK6	-0.5737936	1	Downregulated	-1.32053435906222
Cardiotoxic monoclonal antibody	bevacizumab	MSN08_13R	Transcriptomics	#0		KCNK6	-0.3931573	1	Downregulated	-1.16856961972889
Cardiotoxic monoclonal antibody	bevacizumab	MSN08_13R	Transcriptomics	#0		KCNMA1	1.027031	1	Upregulated	1.45632203633019
Cardiotoxic monoclonal antibody	bevacizumab	MSN09_04R	Transcriptomics	#0		KCNMB1	-0.5261261	0.346728026866913	Downregulated	-1.85744850047532
Cardiotoxic monoclonal antibody	bevacizumab	MSN08_13R	Transcriptomics	#0		KCNQ4	0.7470514	1	Upregulated	0.998768501329325
Cardiotoxic monoclonal antibody	bevacizumab	MSN06_07R	Transcriptomics	#0		KCNT2	1.153481	0.653563320636749	Upregulated	2.09002006439548
Cardiotoxic monoclonal antibody	bevacizumab	MSN08_13R	Transcriptomics	#0		KCNV1	0.6447381	1	Upregulated	1.73191853190057
Cardiotoxic monoclonal antibody	bevacizumab	MSN05_01R	Transcriptomics	#0		KCTD12	-0.6424664	0.124631233513355	Downregulated	-2.60495074920015
Cardiotoxic monoclonal antibody	bevacizumab	MSN06_07R	Transcriptomics	#0		KCTD16	1.18723	1	Upregulated	1.25282416439275
Cardiotoxic monoclonal antibody	bevacizumab	MSN06_07R	Transcriptomics	#0		KDM5D	-0.8019853	0.331168055534363	Downregulated	-2.66980651989256
Cardiotoxic monoclonal antibody	bevacizumab	MSN08_13R	Transcriptomics	#0		KDM6A	0.2873068	1	Upregulated	0.905604854009061
Cardiotoxic monoclonal antibody	bevacizumab	MSN05_01R	Transcriptomics	#0		KDM6B	0.4685523	0.349423676729202	Upregulated	1.92966211925622
Cardiotoxic monoclonal antibody	bevacizumab	MSN09_04R	Transcriptomics	#0		KDR	-0.8245307	0.361423134803772	Downregulated	-1.83137204391016
Cardiotoxic monoclonal antibody	bevacizumab	MSN06_07R	Transcriptomics	#0		KHDRBS3	-0.787336	1	Downregulated	-1.48593126384915
Cardiotoxic monoclonal antibody	bevacizumab	MSN08_13R	Transcriptomics	#0		KHDRBS3	0.8393418	1	Upregulated	1.07454461770603
Cardiotoxic monoclonal antibody	bevacizumab	MSN08_13R	Transcriptomics	#0		KIAA0754	0.5203168	0.655233025550842	Upregulated	2.2241416176375
Cardiotoxic monoclonal antibody	bevacizumab	MSN05_01R	Transcriptomics	#0		KIAA1755	-1.866356	0.253596395254135	Downregulated	-2.1369550272698
Cardiotoxic monoclonal antibody	bevacizumab	MSN06_07R	Transcriptomics	#0		KIF1A	0.477997	1	Upregulated	1.38769647103008
Cardiotoxic monoclonal antibody	bevacizumab	MSN08_13R	Transcriptomics	#0		KIF23	0.2834689	1	Upregulated	0.865058545589683
Cardiotoxic monoclonal antibody	bevacizumab	MSN05_01R	Transcriptomics	#0		KIF26A	0.7259536	0.140978559851646	Upregulated	2.51954814339132
Cardiotoxic monoclonal antibody	bevacizumab	MSN05_01R	Transcriptomics	#0		KIF3C	-0.7962656	0.202156767249107	Downregulated	-2.28158913183482
Cardiotoxic monoclonal antibody	bevacizumab	MSN06_07R	Transcriptomics	#0		KIFAP3	0.5371404	0.9722900390625	Upregulated	1.68834455212992
Cardiotoxic monoclonal antibody	bevacizumab	MSN08_13R	Transcriptomics	#0		KIRREL1	0.291897	1	Upregulated	0.913861047009633
Cardiotoxic monoclonal antibody	bevacizumab	MSN09_04R	Transcriptomics	#0		KLF2	-1.164978	0.0412362217903137	Downregulated	-3.13991622585992
Cardiotoxic monoclonal antibody	bevacizumab	MSN09_04R	Transcriptomics	#0		KLF5	-1.036737	0.0203235503286123	Downregulated	-3.52840144033381
Cardiotoxic monoclonal antibody	bevacizumab	MSN08_13R	Transcriptomics	#0		KLF6	-0.4017575	1	Downregulated	-1.35016564146449
Cardiotoxic monoclonal antibody	bevacizumab	MSN09_04R	Transcriptomics	#0		KLF9	1.329616	0.00148450664710253	Upregulated	4.87138099449367
Cardiotoxic monoclonal antibody	bevacizumab	MSN08_13R	Transcriptomics	#0		KLK5	1.724384	0.0916569605469704	Upregulated	3.39256339168661
Cardiotoxic monoclonal antibody	bevacizumab	MSN08_13R	Transcriptomics	#0		KMT2A	0.277394	1	Upregulated	0.878935740310966
Cardiotoxic monoclonal antibody	bevacizumab	MSN06_07R	Transcriptomics	#0		KRT17	1.659808	0.943202435970306	Upregulated	1.72699793410063
Cardiotoxic monoclonal antibody	bevacizumab	MSN09_04R	Transcriptomics	#0		KRT19	-1.103455	0.0037483237683773	Downregulated	-4.39985308811791
Cardiotoxic monoclonal antibody	bevacizumab	MSN05_01R	Transcriptomics	#0		KRT7	-3.547736	1.8151765287795E-14	Downregulated	-16.8802730626983
Cardiotoxic monoclonal antibody	bevacizumab	MSN08_13R	Transcriptomics	#0		KRT7	-0.6944283	1	Downregulated	-1.41842690982157
Cardiotoxic monoclonal antibody	bevacizumab	MSN09_04R	Transcriptomics	#0		KRT7	-2.516912	0.00069969636388123	Downregulated	-5.24272393521715
Cardiotoxic monoclonal antibody	bevacizumab	MSN08_13R	Transcriptomics	#0		KRT80	0.351401	1	Upregulated	0.891341499354814
Cardiotoxic monoclonal antibody	bevacizumab	MSN09_04R	Transcriptomics	#0		KRT80	-0.7973568	0.0223315190523863	Downregulated	-3.47350426355024
Cardiotoxic monoclonal antibody	bevacizumab	MSN06_07R	Transcriptomics	#0		KY	-1.252621	0.050262775272131	Downregulated	-3.98256016962132
Cardiotoxic monoclonal antibody	bevacizumab	MSN06_07R	Transcriptomics	#0		LACC1	0.5664602	1	Upregulated	1.22543527924333
Cardiotoxic monoclonal antibody	bevacizumab	MSN06_07R	Transcriptomics	#0		LAD1	0.6848809	1	Upregulated	1.60235149395265
Cardiotoxic monoclonal antibody	bevacizumab	MSN06_07R	Transcriptomics	#0		LAMA1	0.8887807	0.598886728286743	Upregulated	2.14204950774071
Cardiotoxic monoclonal antibody	bevacizumab	MSN08_13R	Transcriptomics	#0		LAMA1	0.3976926	1	Upregulated	0.916333958587088
Cardiotoxic monoclonal antibody	bevacizumab	MSN09_04R	Transcriptomics	#0		LAMA1	1.618837	4.0269887424671E-10	Upregulated	12.2396151049444
Cardiotoxic monoclonal antibody	bevacizumab	MSN05_01R	Transcriptomics	#0		LAMA5	0.473399	0.381163388490677	Upregulated	1.8751975396093
Cardiotoxic monoclonal antibody	bevacizumab	MSN08_13R	Transcriptomics	#0		LAMC2	0.5811709	0.570697546005249	Upregulated	2.33377776229848
Cardiotoxic monoclonal antibody	bevacizumab	MSN05_01R	Transcriptomics	#0		LAPTM5	-1.526728	0.348671197891235	Downregulated	-1.93746480589134
Cardiotoxic monoclonal antibody	bevacizumab	MSN05_01R	Transcriptomics	#0		LAYN	-1.569876	0.140978559851646	Downregulated	-2.52025370366716
Cardiotoxic monoclonal antibody	bevacizumab	MSN08_13R	Transcriptomics	#0		LCA5L	0.7627196	1	Upregulated	0.970524297422806
Cardiotoxic monoclonal antibody	bevacizumab	MSN05_01R	Transcriptomics	#0		LCP1	-1.724194	0.25852832198143	Downregulated	-2.12265420788605
Cardiotoxic monoclonal antibody	bevacizumab	MSN05_01R	Transcriptomics	#0		LDB2	-1.376111	0.539196312427521	Downregulated	-1.66118067118258
Cardiotoxic monoclonal antibody	bevacizumab	MSN08_13R	Transcriptomics	#0		LDHA	-0.4044927	1	Downregulated	-1.37513316203647
Cardiotoxic monoclonal antibody	bevacizumab	MSN09_04R	Transcriptomics	#0		LDHA	-0.733066	0.0188018418848515	Downregulated	-3.57664404010993
Cardiotoxic monoclonal antibody	bevacizumab	MSN05_01R	Transcriptomics	#0		LEFTY2	0.705383	0.107842646539211	Upregulated	2.68840153961347
Cardiotoxic monoclonal antibody	bevacizumab	MSN06_07R	Transcriptomics	#0		LEFTY2	0.7660899	0.910273253917694	Upregulated	1.76328252584304
Cardiotoxic monoclonal antibody	bevacizumab	MSN09_04R	Transcriptomics	#0		LEFTY2	-0.9871828	0.00839461944997311	Downregulated	-3.98754130724454
Cardiotoxic monoclonal antibody	bevacizumab	MSN05_01R	Transcriptomics	#0		LFNG	-1.225742	0.401021003723145	Downregulated	-1.84439543009122
Cardiotoxic monoclonal antibody	bevacizumab	MSN06_07R	Transcriptomics	#0		LFNG	1.136686	1	Upregulated	1.51925536976544
Cardiotoxic monoclonal antibody	bevacizumab	MSN05_01R	Transcriptomics	#0		LGALS1	-0.8011047	0.00656059663742781	Downregulated	-4.16224413722347
Cardiotoxic monoclonal antibody	bevacizumab	MSN06_07R	Transcriptomics	#0		LGALS1	-0.5961385	0.951399385929108	Downregulated	-1.71396436593131
Cardiotoxic monoclonal antibody	bevacizumab	MSN08_13R	Transcriptomics	#0		LGALS1	-0.5758503	0.534811794757843	Downregulated	-2.38085791111324
Cardiotoxic monoclonal antibody	bevacizumab	MSN09_04R	Transcriptomics	#0		LGALS1	-0.7805118	0.0109334392473102	Downregulated	-3.85159620120725
Cardiotoxic monoclonal antibody	bevacizumab	MSN05_01R	Transcriptomics	#0		LGI1	-2.92018	0.00789947621524334	Downregulated	-4.07079871805334
Cardiotoxic monoclonal antibody	bevacizumab	MSN06_07R	Transcriptomics	#0		LGI2	-0.7503921	0.512943506240845	Downregulated	-2.30515925433517
Cardiotoxic monoclonal antibody	bevacizumab	MSN08_13R	Transcriptomics	#0		LGI2	-0.5795993	0.534811794757843	Downregulated	-2.3718262291635
Cardiotoxic monoclonal antibody	bevacizumab	MSN05_01R	Transcriptomics	#0		LIF	-1.288153	0.307958334684372	Downregulated	-2.0126647399036
Cardiotoxic monoclonal antibody	bevacizumab	MSN09_04R	Transcriptomics	#0		LIFR	0.5143864	0.164008945226669	Upregulated	2.34342120773404
Cardiotoxic monoclonal antibody	bevacizumab	MSN05_01R	Transcriptomics	#0		LIMA1	-1.06379	0.00644719786942005	Downregulated	-4.17531394925725
Cardiotoxic monoclonal antibody	bevacizumab	MSN06_07R	Transcriptomics	#0		LIMCH1	-0.6300698	0.854429185390472	Downregulated	-1.84886903285203
Cardiotoxic monoclonal antibody	bevacizumab	MSN09_04R	Transcriptomics	#0		LIMCH1	-0.7182396	0.0211620330810547	Downregulated	-3.50280089124137
Cardiotoxic monoclonal antibody	bevacizumab	MSN06_07R	Transcriptomics	#0		LIN28B	1.991079	0.489408642053604	Upregulated	2.35438476915041
Cardiotoxic monoclonal antibody	bevacizumab	MSN09_04R	Transcriptomics	#0		LIN7A	0.6417395	0.0882311463356018	Upregulated	2.70388626026031
Cardiotoxic monoclonal antibody	bevacizumab	MSN05_01R	Transcriptomics	#0		LIPA	-0.7881681	0.16930815577507	Downregulated	-2.39681227924489
Cardiotoxic monoclonal antibody	bevacizumab	MSN05_01R	Transcriptomics	#0		LIPG	-1.790051	0.017329815775156	Downregulated	-3.66994905949206
Cardiotoxic monoclonal antibody	bevacizumab	MSN06_07R	Transcriptomics	#0		LITAF	0.5595239	1	Upregulated	1.40350082794081
Cardiotoxic monoclonal antibody	bevacizumab	MSN09_04R	Transcriptomics	#0		LMBRD2	0.5375658	0.328301578760147	Upregulated	1.89088044725325
Cardiotoxic monoclonal antibody	bevacizumab	MSN06_07R	Transcriptomics	#0		LMCD1	0.6952705	0.59354704618454	Upregulated	2.15124536064878
Cardiotoxic monoclonal antibody	bevacizumab	MSN08_13R	Transcriptomics	#0		LMOD1	0.4665115	1	Upregulated	1.88699418064223
Cardiotoxic monoclonal antibody	bevacizumab	MSN08_13R	Transcriptomics	#0		LMOD2	-0.3681115	1	Downregulated	-1.18202731104284
Cardiotoxic monoclonal antibody	bevacizumab	MSN09_04R	Transcriptomics	#0		LMOD2	-0.5597582	0.180780604481697	Downregulated	-2.28106982795117
Cardiotoxic monoclonal antibody	bevacizumab	MSN06_07R	Transcriptomics	#0		LMOD3	-0.5274033	1	Downregulated	-1.28072728441366
Cardiotoxic monoclonal antibody	bevacizumab	MSN08_13R	Transcriptomics	#0		LMOD3	-0.3477217	1	Downregulated	-1.08187525372026
Cardiotoxic monoclonal antibody	bevacizumab	MSN05_01R	Transcriptomics	#0		LOC101927401	0.7267471	0.0311309639364481	Upregulated	3.36310956508415
Cardiotoxic monoclonal antibody	bevacizumab	MSN08_13R	Transcriptomics	#0		LOC101927401	0.3769861	1	Upregulated	0.903045051275729
Cardiotoxic monoclonal antibody	bevacizumab	MSN09_04R	Transcriptomics	#0		LOC101927401	0.7946193	0.00325619033537805	Upregulated	4.46821239697828
Cardiotoxic monoclonal antibody	bevacizumab	MSN08_13R	Transcriptomics	#0		LOC101927506	0.7152932	1	Upregulated	0.889174242525346
Cardiotoxic monoclonal antibody	bevacizumab	MSN08_13R	Transcriptomics	#0		LOC102725180	0.7691901	1	Upregulated	0.922624580701607
Cardiotoxic monoclonal antibody	bevacizumab	MSN06_07R	Transcriptomics	#0		LOC105373310	2.31423	0.153517261147499	Upregulated	3.20797856057125
Cardiotoxic monoclonal antibody	bevacizumab	MSN09_04R	Transcriptomics	#0		LOC105377650	-2.404023	0.00289935921318829	Downregulated	-4.52842151231174
Cardiotoxic monoclonal antibody	bevacizumab	MSN05_01R	Transcriptomics	#0		LOC105378230	1.304294	0.208929464221001	Upregulated	2.26070181637019
Cardiotoxic monoclonal antibody	bevacizumab	MSN08_13R	Transcriptomics	#0		LOC105379752	0.8070291	1	Upregulated	1.24465598882971
Cardiotoxic monoclonal antibody	bevacizumab	MSN06_07R	Transcriptomics	#0		LOC107984115	1.462696	1	Upregulated	1.58019923773556
Cardiotoxic monoclonal antibody	bevacizumab	MSN05_01R	Transcriptomics	#0		LOC107984507	1.297962	0.152985632419586	Upregulated	2.46445501186957
Cardiotoxic monoclonal antibody	bevacizumab	MSN08_13R	Transcriptomics	#0		LOC107985770	0.6698043	1	Upregulated	1.34609366832807
Cardiotoxic monoclonal antibody	bevacizumab	MSN08_13R	Transcriptomics	#0		LOC107986755	0.9289069	1	Upregulated	1.27634938965329
Cardiotoxic monoclonal antibody	bevacizumab	MSN05_01R	Transcriptomics	#0		LOC107986982	1.25693	0.342124283313751	Upregulated	1.95004428456106
Cardiotoxic monoclonal antibody	bevacizumab	MSN06_07R	Transcriptomics	#0		LOC107987345	-1.863729	1	Downregulated	-1.36978427998433
Cardiotoxic monoclonal antibody	bevacizumab	MSN08_13R	Transcriptomics	#0		LOC107987345	0.7511095	1	Upregulated	1.1600758270576
Cardiotoxic monoclonal antibody	bevacizumab	MSN06_07R	Transcriptomics	#0		LOC339862	1.325761	1	Upregulated	1.58760123265082
Cardiotoxic monoclonal antibody	bevacizumab	MSN08_13R	Transcriptomics	#0		LOC339862	0.8370773	1	Upregulated	1.14583357262262
Cardiotoxic monoclonal antibody	bevacizumab	MSN06_07R	Transcriptomics	#0		LOC728392	0.7380172	1	Upregulated	1.6170825475281
Cardiotoxic monoclonal antibody	bevacizumab	MSN05_01R	Transcriptomics	#0		LOX	-1.745948	1.89689730589748E-09	Downregulated	-11.3950753312764
Cardiotoxic monoclonal antibody	bevacizumab	MSN06_07R	Transcriptomics	#0		LOX	0.8307716	0.682190716266632	Upregulated	2.02541352783464
Cardiotoxic monoclonal antibody	bevacizumab	MSN08_13R	Transcriptomics	#0		LOX	-0.7579926	1	Downregulated	-1.29827393721413
Cardiotoxic monoclonal antibody	bevacizumab	MSN09_04R	Transcriptomics	#0		LOX	-2.099061	7.86831515142694E-05	Downregulated	-6.33643459280127
Cardiotoxic monoclonal antibody	bevacizumab	MSN08_13R	Transcriptomics	#0		LOXL1	-0.7714061	0.714894890785217	Downregulated	-2.14313829752056
Cardiotoxic monoclonal antibody	bevacizumab	MSN05_01R	Transcriptomics	#0		LPAR1	-1.265284	0.401021003723145	Downregulated	-1.84485761541396
Cardiotoxic monoclonal antibody	bevacizumab	MSN08_13R	Transcriptomics	#0		LPL	-0.3273832	1	Downregulated	-1.01862619365618
Cardiotoxic monoclonal antibody	bevacizumab	MSN06_07R	Transcriptomics	#0		LRFN4	0.6055728	1	Upregulated	1.36599743339463
Cardiotoxic monoclonal antibody	bevacizumab	MSN05_01R	Transcriptomics	#0		LRP1	-0.5386447	0.272455424070358	Downregulated	-2.0821325216617
Cardiotoxic monoclonal antibody	bevacizumab	MSN05_01R	Transcriptomics	#0		LRP11	-0.7898233	0.166220232844353	Downregulated	-2.41384115473164
Cardiotoxic monoclonal antibody	bevacizumab	MSN05_01R	Transcriptomics	#0		LRP2	0.7749943	0.499605000019073	Upregulated	1.70394995758001
Cardiotoxic monoclonal antibody	bevacizumab	MSN06_07R	Transcriptomics	#0		LRP2	1.249951	0.151990368962288	Upregulated	3.2453950619439
Cardiotoxic monoclonal antibody	bevacizumab	MSN08_13R	Transcriptomics	#0		LRP2	1.932148	0.00105575053021312	Upregulated	5.91363197367766
Cardiotoxic monoclonal antibody	bevacizumab	MSN05_01R	Transcriptomics	#0		LRRC14B	0.9621063	0.332233101129532	Upregulated	1.96708440023669
Cardiotoxic monoclonal antibody	bevacizumab	MSN09_04R	Transcriptomics	#0		LRRC14B	0.7630798	0.185067996382713	Upregulated	2.26399971894309
Cardiotoxic monoclonal antibody	bevacizumab	MSN05_01R	Transcriptomics	#0		LRRC17	-1.843657	3.91944786315435E-06	Downregulated	-7.81650766751553
Cardiotoxic monoclonal antibody	bevacizumab	MSN08_13R	Transcriptomics	#0		LRRC17	-0.7424622	1	Downregulated	-1.31243006923642
Cardiotoxic monoclonal antibody	bevacizumab	MSN09_04R	Transcriptomics	#0		LRRC17	-1.223091	0.0764814019203186	Downregulated	-2.78219970761626
Cardiotoxic monoclonal antibody	bevacizumab	MSN05_01R	Transcriptomics	#0		LRRC32	-0.8780244	0.183068156242371	Downregulated	-2.34859785289189
Cardiotoxic monoclonal antibody	bevacizumab	MSN06_07R	Transcriptomics	#0		LRRC32	0.8620837	0.854429185390472	Upregulated	1.84793915455124
Cardiotoxic monoclonal antibody	bevacizumab	MSN09_04R	Transcriptomics	#0		LRRC39	0.6315998	0.0326681919395924	Upregulated	3.27794136672568
Cardiotoxic monoclonal antibody	bevacizumab	MSN06_07R	Transcriptomics	#0		LRRC49	0.647999	0.585666418075562	Upregulated	2.17611214993903
Cardiotoxic monoclonal antibody	bevacizumab	MSN05_01R	Transcriptomics	#0		LRRC4B	0.5668828	0.475172221660614	Upregulated	1.73732068613557
Cardiotoxic monoclonal antibody	bevacizumab	MSN06_07R	Transcriptomics	#0		LRRC4B	1.238263	0.393486976623535	Upregulated	2.52644110531148
Cardiotoxic monoclonal antibody	bevacizumab	MSN09_04R	Transcriptomics	#0		LRRC4B	-0.5890851	0.235195606946945	Downregulated	-2.10964387131676
Cardiotoxic monoclonal antibody	bevacizumab	MSN06_07R	Transcriptomics	#0		LRRC4C	1.588743	0.910273253917694	Upregulated	1.77986872335162
Cardiotoxic monoclonal antibody	bevacizumab	MSN06_07R	Transcriptomics	#0		LRRC58	0.6638104	0.853564620018005	Upregulated	1.86098549421674
Cardiotoxic monoclonal antibody	bevacizumab	MSN08_13R	Transcriptomics	#0		LRRC73	-0.8417467	1	Downregulated	-1.05983524358974
Cardiotoxic monoclonal antibody	bevacizumab	MSN05_01R	Transcriptomics	#0		LRRN1	-1.648332	0.000543637957889587	Downregulated	-5.43243758926209
Cardiotoxic monoclonal antibody	bevacizumab	MSN06_07R	Transcriptomics	#0		LRRN1	0.9422816	1	Upregulated	1.30171330122859
Cardiotoxic monoclonal antibody	bevacizumab	MSN08_13R	Transcriptomics	#0		LRRN1	-0.8457001	1	Downregulated	-1.33614912337681
Cardiotoxic monoclonal antibody	bevacizumab	MSN05_01R	Transcriptomics	#0		LRRN2	-1.192683	0.272455424070358	Downregulated	-2.082454577793
Cardiotoxic monoclonal antibody	bevacizumab	MSN05_01R	Transcriptomics	#0		LRRN4	0.4828315	0.281842052936554	Upregulated	2.06033292632083
Cardiotoxic monoclonal antibody	bevacizumab	MSN08_13R	Transcriptomics	#0		LRRTM2	0.9784847	1	Upregulated	1.40925692044413
Cardiotoxic monoclonal antibody	bevacizumab	MSN05_01R	Transcriptomics	#0		LSAMP	-0.8569519	0.327568799257278	Downregulated	-1.97508600977321
Cardiotoxic monoclonal antibody	bevacizumab	MSN06_07R	Transcriptomics	#0		LSAMP	1.019545	0.851812422275543	Upregulated	1.86530628945607
Cardiotoxic monoclonal antibody	bevacizumab	MSN05_01R	Transcriptomics	#0		LSP1	-2.354643	0.048919502645731	Downregulated	-3.12561458560176
Cardiotoxic monoclonal antibody	bevacizumab	MSN05_01R	Transcriptomics	#0		LTBP2	-1.129168	0.0137466043233871	Downregulated	-3.80183991586775
Cardiotoxic monoclonal antibody	bevacizumab	MSN08_13R	Transcriptomics	#0		LTBP2	-0.5254105	1	Downregulated	-0.948266622630556
Cardiotoxic monoclonal antibody	bevacizumab	MSN09_04R	Transcriptomics	#0		LTBP3	-0.6008213	0.0919314101338387	Downregulated	-2.67960441087638
Cardiotoxic monoclonal antibody	bevacizumab	MSN06_07R	Transcriptomics	#0		LTBP4	0.7260946	0.359008997678757	Upregulated	2.59093652535852
Cardiotoxic monoclonal antibody	bevacizumab	MSN08_13R	Transcriptomics	#0		LTBP4	-0.2983732	1	Downregulated	-0.867603741386955
Cardiotoxic monoclonal antibody	bevacizumab	MSN05_01R	Transcriptomics	#0		LUM	-1.822978	5.75591142673929E-14	Downregulated	-16.3412892314342
Cardiotoxic monoclonal antibody	bevacizumab	MSN08_13R	Transcriptomics	#0		LUM	-0.9453429	0.0533626675605774	Downregulated	-3.73283449567561
Cardiotoxic monoclonal antibody	bevacizumab	MSN09_04R	Transcriptomics	#0		LUM	-1.676203	3.36827110913873E-06	Downregulated	-7.89121974737205
Cardiotoxic monoclonal antibody	bevacizumab	MSN05_01R	Transcriptomics	#0		LXN	-1.200153	0.0702589899301529	Downregulated	-2.91724216014973
Cardiotoxic monoclonal antibody	bevacizumab	MSN06_07R	Transcriptomics	#0		LYNX1	0.7685112	0.512943506240845	Upregulated	2.30807767054813
Cardiotoxic monoclonal antibody	bevacizumab	MSN08_13R	Transcriptomics	#0		LYNX1	-0.7472101	0.107585616409779	Downregulated	-3.29078993438658
Cardiotoxic monoclonal antibody	bevacizumab	MSN06_07R	Transcriptomics	#0		LYPD6B	-1.356856	1	Downregulated	-1.21444027081825
Cardiotoxic monoclonal antibody	bevacizumab	MSN08_13R	Transcriptomics	#0		LYPD6B	-0.7792293	1	Downregulated	-1.05202346867846
Cardiotoxic monoclonal antibody	bevacizumab	MSN09_04R	Transcriptomics	#0		LYPLA1	0.4709561	0.275297790765762	Upregulated	2.00273622384103
Cardiotoxic monoclonal antibody	bevacizumab	MSN09_04R	Transcriptomics	#0		LYRM7	0.5220597	0.291843175888062	Upregulated	1.96860642073624
Cardiotoxic monoclonal antibody	bevacizumab	MSN05_01R	Transcriptomics	#0		MAB21L2	-1.245605	0.160916373133659	Downregulated	-2.43490823982701
Cardiotoxic monoclonal antibody	bevacizumab	MSN08_13R	Transcriptomics	#0		MAD2L2	-0.4462855	1	Downregulated	-0.970090018694197
Cardiotoxic monoclonal antibody	bevacizumab	MSN06_07R	Transcriptomics	#0		MAEL	-1.557414	1	Downregulated	-1.34084211255105
Cardiotoxic monoclonal antibody	bevacizumab	MSN05_01R	Transcriptomics	#0		MAF	-0.8276207	0.240841969847679	Downregulated	-2.17266314323381
Cardiotoxic monoclonal antibody	bevacizumab	MSN08_13R	Transcriptomics	#0		MAFF	-1.077556	1	Downregulated	-1.4746323553946
Cardiotoxic monoclonal antibody	bevacizumab	MSN09_04R	Transcriptomics	#0		MAFF	-1.03722	0.160247758030891	Downregulated	-2.35937806505271
Cardiotoxic monoclonal antibody	bevacizumab	MSN05_01R	Transcriptomics	#0		MAFK	0.518608	0.181742444634438	Upregulated	2.35528038630083
Cardiotoxic monoclonal antibody	bevacizumab	MSN06_07R	Transcriptomics	#0		MAFK	0.4555738	1	Upregulated	1.23859274999318
Cardiotoxic monoclonal antibody	bevacizumab	MSN09_04R	Transcriptomics	#0		MAFK	-0.4809351	0.310030788183212	Downregulated	-1.92505773855836
Cardiotoxic monoclonal antibody	bevacizumab	MSN08_13R	Transcriptomics	#0		MAGEA12	-1.837331	0.0818960219621658	Downregulated	-3.4909514303588
Cardiotoxic monoclonal antibody	bevacizumab	MSN05_01R	Transcriptomics	#0		MAL2	-1.176732	0.309120178222656	Downregulated	-2.01012173208221
Cardiotoxic monoclonal antibody	bevacizumab	MSN06_07R	Transcriptomics	#0		MAL2	1.352908	0.853564620018005	Upregulated	1.86083938512176
Cardiotoxic monoclonal antibody	bevacizumab	MSN09_04R	Transcriptomics	#0		MAMLD1	-1.131543	0.235180020332336	Downregulated	-2.11056899837827
Cardiotoxic monoclonal antibody	bevacizumab	MSN08_13R	Transcriptomics	#0		MAN1C1	-0.2910481	1	Downregulated	-0.86571183058146
Cardiotoxic monoclonal antibody	bevacizumab	MSN09_04R	Transcriptomics	#0		MAN1C1	-0.5552526	0.150255486369133	Downregulated	-2.39891985518701
Cardiotoxic monoclonal antibody	bevacizumab	MSN08_13R	Transcriptomics	#0		MAOA	-0.4714293	1	Downregulated	-0.89984727335576
Cardiotoxic monoclonal antibody	bevacizumab	MSN09_04R	Transcriptomics	#0		MAOA	-1.824341	0.000538115855306387	Downregulated	-5.39851247841882
Cardiotoxic monoclonal antibody	bevacizumab	MSN06_07R	Transcriptomics	#0		MAOB	0.697035	1	Upregulated	1.6231926830924
Cardiotoxic monoclonal antibody	bevacizumab	MSN08_13R	Transcriptomics	#0		MAOB	-0.499281	1	Downregulated	-1.47232895175953
Cardiotoxic monoclonal antibody	bevacizumab	MSN09_04R	Transcriptomics	#0		MAOB	0.4478015	0.372510254383087	Upregulated	1.80963535253831
Cardiotoxic monoclonal antibody	bevacizumab	MSN05_01R	Transcriptomics	#0		MAP1LC3A	0.4739417	0.473055362701416	Upregulated	1.74503267974197
Cardiotoxic monoclonal antibody	bevacizumab	MSN06_07R	Transcriptomics	#0		MAP2	1.07138	0.103536479175091	Upregulated	3.52609814536241
Cardiotoxic monoclonal antibody	bevacizumab	MSN08_13R	Transcriptomics	#0		MAP2	0.5072095	1	Upregulated	1.14429915244857
Cardiotoxic monoclonal antibody	bevacizumab	MSN09_04R	Transcriptomics	#0		MAP2K6	0.6802049	0.310030788183212	Upregulated	1.92842091901038
Cardiotoxic monoclonal antibody	bevacizumab	MSN05_01R	Transcriptomics	#0		MAP3K7CL	-1.035746	0.352983146905899	Downregulated	-1.92356064903995
Cardiotoxic monoclonal antibody	bevacizumab	MSN09_04R	Transcriptomics	#0		MAP3K7CL	-1.667172	0.0292678102850914	Downregulated	-3.33493658304086
Cardiotoxic monoclonal antibody	bevacizumab	MSN09_04R	Transcriptomics	#0		MAP6	-0.8535802	0.00754003459587693	Downregulated	-4.03902145780613
Cardiotoxic monoclonal antibody	bevacizumab	MSN09_04R	Transcriptomics	#0		MAPK13	0.8787006	0.269031673669815	Upregulated	2.02026961037175
Cardiotoxic monoclonal antibody	bevacizumab	MSN08_13R	Transcriptomics	#0		MAPKAPK3	-0.3397532	1	Downregulated	-1.09063339540135
Cardiotoxic monoclonal antibody	bevacizumab	MSN06_07R	Transcriptomics	#0		MARC1	-0.9469246	1	Downregulated	-1.61393308209079
Cardiotoxic monoclonal antibody	bevacizumab	MSN06_07R	Transcriptomics	#0		MARCH11	-0.7752244	1	Downregulated	-1.58201031949233
Cardiotoxic monoclonal antibody	bevacizumab	MSN08_13R	Transcriptomics	#0		MARCH2	-0.3366749	1	Downregulated	-0.841870922556352
Cardiotoxic monoclonal antibody	bevacizumab	MSN09_04R	Transcriptomics	#0		MARCH3	-0.5146072	0.269031673669815	Downregulated	-2.0222942907991
Cardiotoxic monoclonal antibody	bevacizumab	MSN06_07R	Transcriptomics	#0		MARCH4	1.021721	1	Upregulated	1.43486823083595
Cardiotoxic monoclonal antibody	bevacizumab	MSN09_04R	Transcriptomics	#0		MARCH4	-2.628615	0.000762989569921046	Downregulated	-5.19391189634909
Cardiotoxic monoclonal antibody	bevacizumab	MSN05_01R	Transcriptomics	#0		MARCKS	-0.5174791	0.291345745325089	Downregulated	-2.04315501910021
Cardiotoxic monoclonal antibody	bevacizumab	MSN06_07R	Transcriptomics	#0		MARCKS	0.4551547	1	Upregulated	1.21972685285524
Cardiotoxic monoclonal antibody	bevacizumab	MSN09_04R	Transcriptomics	#0		MARS	0.4273748	0.417862772941589	Upregulated	1.73381177752019
Cardiotoxic monoclonal antibody	bevacizumab	MSN08_13R	Transcriptomics	#0		MASP1	-0.416831	1	Downregulated	-1.45462584633661
Cardiotoxic monoclonal antibody	bevacizumab	MSN06_07R	Transcriptomics	#0		MAST1	-1.637222	1	Downregulated	-1.25314765885489
Cardiotoxic monoclonal antibody	bevacizumab	MSN05_01R	Transcriptomics	#0		MBP	-2.283506	0.00340733933262527	Downregulated	-4.49588088160708
Cardiotoxic monoclonal antibody	bevacizumab	MSN06_07R	Transcriptomics	#0		MCOLN3	1.296482	1	Upregulated	1.43550259914408
Cardiotoxic monoclonal antibody	bevacizumab	MSN05_01R	Transcriptomics	#0		MCRIP2	0.5019564	0.570069134235382	Upregulated	1.61767681002304
Cardiotoxic monoclonal antibody	bevacizumab	MSN06_07R	Transcriptomics	#0		MDFI	1.196041	0.910273253917694	Upregulated	1.76087065574072
Cardiotoxic monoclonal antibody	bevacizumab	MSN06_07R	Transcriptomics	#0		MDGA1	-0.9524276	1	Downregulated	-1.45999031612672
Cardiotoxic monoclonal antibody	bevacizumab	MSN08_13R	Transcriptomics	#0		MDN1	0.3599659	1	Upregulated	1.25025028758957
Cardiotoxic monoclonal antibody	bevacizumab	MSN09_04R	Transcriptomics	#0		ME1	0.5003822	0.229588508605957	Upregulated	2.12621039390888
Cardiotoxic monoclonal antibody	bevacizumab	MSN06_07R	Transcriptomics	#0		MECOM	-1.220926	0.854429185390472	Downregulated	-1.8497115034971
Cardiotoxic monoclonal antibody	bevacizumab	MSN08_13R	Transcriptomics	#0		MECOM	-0.8967222	1	Downregulated	-1.25421905031695
Cardiotoxic monoclonal antibody	bevacizumab	MSN08_13R	Transcriptomics	#0		MEDAG	0.7138528	1	Upregulated	0.87573291828894
Cardiotoxic monoclonal antibody	bevacizumab	MSN09_04R	Transcriptomics	#0		MEGF6	-0.6430868	0.060758899897337	Downregulated	-2.90502027702617
Cardiotoxic monoclonal antibody	bevacizumab	MSN05_01R	Transcriptomics	#0		MEGF9	-0.5293657	0.601884424686432	Downregulated	-1.57955799267774
Cardiotoxic monoclonal antibody	bevacizumab	MSN06_07R	Transcriptomics	#0		MEIS3	0.8238884	1	Upregulated	1.45640203844413
Cardiotoxic monoclonal antibody	bevacizumab	MSN09_04R	Transcriptomics	#0		MEIS3	-1.288752	0.0413462594151497	Downregulated	-3.13707879854472
Cardiotoxic monoclonal antibody	bevacizumab	MSN05_01R	Transcriptomics	#0		MEST	-1.089488	2.31471913139103E-05	Downregulated	-6.97723719437734
Cardiotoxic monoclonal antibody	bevacizumab	MSN06_07R	Transcriptomics	#0		MEST	0.6324992	0.666613459587097	Upregulated	2.06797771726116
Cardiotoxic monoclonal antibody	bevacizumab	MSN05_01R	Transcriptomics	#0		MET	-1.13534	0.255766272544861	Downregulated	-2.1283027066715
Cardiotoxic monoclonal antibody	bevacizumab	MSN08_13R	Transcriptomics	#0		MET	-0.8090759	1	Downregulated	-1.25199556919697
Cardiotoxic monoclonal antibody	bevacizumab	MSN08_13R	Transcriptomics	#0		METRN	-0.475035	1	Downregulated	-0.911728894173367
Cardiotoxic monoclonal antibody	bevacizumab	MSN08_13R	Transcriptomics	#0		MEX3A	0.4303375	1	Upregulated	1.64524409314605
Cardiotoxic monoclonal antibody	bevacizumab	MSN09_04R	Transcriptomics	#0		MEX3D	-0.7149437	0.167178571224213	Downregulated	-2.33297403458837
Cardiotoxic monoclonal antibody	bevacizumab	MSN06_07R	Transcriptomics	#0		MFAP2	0.5947244	1	Upregulated	1.45649496859536
Cardiotoxic monoclonal antibody	bevacizumab	MSN08_13R	Transcriptomics	#0		MFAP5	0.7362879	1	Upregulated	1.2995978498472
Cardiotoxic monoclonal antibody	bevacizumab	MSN09_04R	Transcriptomics	#0		MFAP5	-1.767795	0.0675296261906624	Downregulated	-2.84876972788777
Cardiotoxic monoclonal antibody	bevacizumab	MSN09_04R	Transcriptomics	#0		MGLL	0.5374058	0.220364689826965	Upregulated	2.15041612380802
Cardiotoxic monoclonal antibody	bevacizumab	MSN05_01R	Transcriptomics	#0		MGP	-1.664012	2.26240981504588E-09	Downregulated	-11.2819453095444
Cardiotoxic monoclonal antibody	bevacizumab	MSN09_04R	Transcriptomics	#0		MGP	-1.7694	2.1999835553288E-06	Downregulated	-8.10839200109281
Cardiotoxic monoclonal antibody	bevacizumab	MSN05_01R	Transcriptomics	#0		MIB2	0.477125	0.294538080692291	Upregulated	2.03566480532837
Cardiotoxic monoclonal antibody	bevacizumab	MSN05_01R	Transcriptomics	#0		MIR1-1HG	0.7068483	0.200194492936134	Upregulated	2.2915142964305
Cardiotoxic monoclonal antibody	bevacizumab	MSN05_01R	Transcriptomics	#0		MME	-0.9150144	0.197391659021378	Downregulated	-2.30547219040289
Cardiotoxic monoclonal antibody	bevacizumab	MSN08_13R	Transcriptomics	#0		MMP1	-0.7796708	1	Downregulated	-1.02989836122042
Cardiotoxic monoclonal antibody	bevacizumab	MSN09_04R	Transcriptomics	#0		MMP1	-2.034365	0.019051318988204	Downregulated	-3.56882640373552
Cardiotoxic monoclonal antibody	bevacizumab	MSN05_01R	Transcriptomics	#0		MMP14	-1.30441	1.07731196408167E-07	Downregulated	-9.47614524767427
Cardiotoxic monoclonal antibody	bevacizumab	MSN06_07R	Transcriptomics	#0		MMP14	0.7052979	0.35808077454567	Upregulated	2.59610082684757
Cardiotoxic monoclonal antibody	bevacizumab	MSN09_04R	Transcriptomics	#0		MMP14	-1.13541	5.73006800550502E-05	Downregulated	-6.51830832406587
Cardiotoxic monoclonal antibody	bevacizumab	MSN06_07R	Transcriptomics	#0		MMP16	0.7928828	1	Upregulated	1.25151596083815
Cardiotoxic monoclonal antibody	bevacizumab	MSN05_01R	Transcriptomics	#0		MMP2	-0.8384179	0.00485905120149255	Downregulated	-4.32377143116411
Cardiotoxic monoclonal antibody	bevacizumab	MSN06_07R	Transcriptomics	#0		MMP2	0.4914382	1	Upregulated	1.21249182203556
Cardiotoxic monoclonal antibody	bevacizumab	MSN09_04R	Transcriptomics	#0		MMP2	-1.55443	1.87271996310301E-06	Downregulated	-8.22224407495032
Cardiotoxic monoclonal antibody	bevacizumab	MSN06_07R	Transcriptomics	#0		MMP23B	1.577145	0.370792388916016	Upregulated	2.56894211776074
Cardiotoxic monoclonal antibody	bevacizumab	MSN08_13R	Transcriptomics	#0		MMRN2	0.5700772	1	Upregulated	0.880258160339902
Cardiotoxic monoclonal antibody	bevacizumab	MSN09_04R	Transcriptomics	#0		MN1	-1.197846	0.000135057038278319	Downregulated	-6.07725615912396
Cardiotoxic monoclonal antibody	bevacizumab	MSN05_01R	Transcriptomics	#0		MOV10L1	-1.5195	0.539695978164673	Downregulated	-1.65744691848267
Cardiotoxic monoclonal antibody	bevacizumab	MSN08_13R	Transcriptomics	#0		MPP5	0.2930596	1	Upregulated	0.928117606159503
Cardiotoxic monoclonal antibody	bevacizumab	MSN05_01R	Transcriptomics	#0		MR1	-2.305245	0.107146173715591	Downregulated	-2.69272600869666
Cardiotoxic monoclonal antibody	bevacizumab	MSN05_01R	Transcriptomics	#0		MRC2	-1.078639	7.26792859495617E-05	Downregulated	-6.42707936235976
Cardiotoxic monoclonal antibody	bevacizumab	MSN06_07R	Transcriptomics	#0		MRC2	0.9699059	0.0383202917873859	Upregulated	4.19809677047199
Cardiotoxic monoclonal antibody	bevacizumab	MSN09_04R	Transcriptomics	#0		MRC2	-0.8433941	0.0900045111775398	Downregulated	-2.69272252013218
Cardiotoxic monoclonal antibody	bevacizumab	MSN06_07R	Transcriptomics	#0		MRGPRF	1.207949	1	Upregulated	1.29811734931292
Cardiotoxic monoclonal antibody	bevacizumab	MSN05_01R	Transcriptomics	#0		MROH1	0.5121219	0.224363043904305	Upregulated	2.21579146628082
Cardiotoxic monoclonal antibody	bevacizumab	MSN08_13R	Transcriptomics	#0		MRVI1	0.5112593	1	Upregulated	0.967447041991309
Cardiotoxic monoclonal antibody	bevacizumab	MSN05_01R	Transcriptomics	#0		MSMO1	-0.4431669	0.597668588161469	Downregulated	-1.58783430830101
Cardiotoxic monoclonal antibody	bevacizumab	MSN08_13R	Transcriptomics	#0		MSMO1	-0.387214	1	Downregulated	-1.30677801369788
Cardiotoxic monoclonal antibody	bevacizumab	MSN09_04R	Transcriptomics	#0		MSMO1	0.4435712	0.359966635704041	Upregulated	1.83896505715571
Cardiotoxic monoclonal antibody	bevacizumab	MSN09_04R	Transcriptomics	#0		MT3	0.9860935	0.171465516090393	Upregulated	2.31250195080128
Cardiotoxic monoclonal antibody	bevacizumab	MSN08_13R	Transcriptomics	#0		MTCL1	0.4612577	1	Upregulated	1.53002754525735
Cardiotoxic monoclonal antibody	bevacizumab	MSN09_04R	Transcriptomics	#0		MTCL1	-0.5813695	0.201322540640831	Downregulated	-2.2039575397595
Cardiotoxic monoclonal antibody	bevacizumab	MSN05_01R	Transcriptomics	#0		MTHFD2	-0.5246313	0.380897998809814	Downregulated	-1.87632022389786
Cardiotoxic monoclonal antibody	bevacizumab	MSN09_04R	Transcriptomics	#0		MTHFD2	0.6565434	0.0507506728172302	Upregulated	3.01112388561772
Cardiotoxic monoclonal antibody	bevacizumab	MSN08_13R	Transcriptomics	#0		MUC19	0.9884406	1	Upregulated	1.88525093910076
Cardiotoxic monoclonal antibody	bevacizumab	MSN05_01R	Transcriptomics	#0		MUC5B	1.128223	0.554834842681885	Upregulated	1.641186210802
Cardiotoxic monoclonal antibody	bevacizumab	MSN05_01R	Transcriptomics	#0		MVP	-0.4927843	0.477376103401184	Downregulated	-1.73456807377291
Cardiotoxic monoclonal antibody	bevacizumab	MSN08_13R	Transcriptomics	#0		MVP	-0.3715849	1	Downregulated	-1.16042461041723
Cardiotoxic monoclonal antibody	bevacizumab	MSN09_04R	Transcriptomics	#0		MVP	-0.5456759	0.18152329325676	Downregulated	-2.27542513038757
Cardiotoxic monoclonal antibody	bevacizumab	MSN05_01R	Transcriptomics	#0		MX1	-2.042356	0.0319077558815479	Downregulated	-3.34424988954445
Cardiotoxic monoclonal antibody	bevacizumab	MSN05_01R	Transcriptomics	#0		MX2	-0.9439141	0.131833270192146	Downregulated	-2.57200888211676
Cardiotoxic monoclonal antibody	bevacizumab	MSN06_07R	Transcriptomics	#0		MX2	0.9515161	1	Upregulated	1.64801755171887
Cardiotoxic monoclonal antibody	bevacizumab	MSN05_01R	Transcriptomics	#0		MXRA5	-1.102439	0.000550136726815253	Downregulated	-5.42039467184081
Cardiotoxic monoclonal antibody	bevacizumab	MSN06_07R	Transcriptomics	#0		MXRA5	1.208489	0.0383202917873859	Upregulated	4.21009298238132
Cardiotoxic monoclonal antibody	bevacizumab	MSN09_04R	Transcriptomics	#0		MXRA5	-1.15464	0.000395452894736081	Downregulated	-5.56111987218225
Cardiotoxic monoclonal antibody	bevacizumab	MSN05_01R	Transcriptomics	#0		MXRA8	-1.099595	0.00837780442088842	Downregulated	-4.0399704302861
Cardiotoxic monoclonal antibody	bevacizumab	MSN08_13R	Transcriptomics	#0		MXRA8	-0.4692652	1	Downregulated	-0.850523197579649
Cardiotoxic monoclonal antibody	bevacizumab	MSN05_01R	Transcriptomics	#0		MYC	-1.336656	0.18225871026516	Downregulated	-2.3519716538785
Cardiotoxic monoclonal antibody	bevacizumab	MSN06_07R	Transcriptomics	#0		MYH14	0.8433684	0.419606029987335	Upregulated	2.47744264233784
Cardiotoxic monoclonal antibody	bevacizumab	MSN05_01R	Transcriptomics	#0		MYH7B	0.6208687	0.0693398639559746	Upregulated	2.92462825137776
Cardiotoxic monoclonal antibody	bevacizumab	MSN06_07R	Transcriptomics	#0		MYH9	0.5368484	1	Upregulated	1.57834147570102
Cardiotoxic monoclonal antibody	bevacizumab	MSN09_04R	Transcriptomics	#0		MYH9	-0.5569634	0.180780604481697	Downregulated	-2.28155003197655
Cardiotoxic monoclonal antibody	bevacizumab	MSN08_13R	Transcriptomics	#0		MYLK	-0.4384637	1	Downregulated	-1.54504621664148
Cardiotoxic monoclonal antibody	bevacizumab	MSN09_04R	Transcriptomics	#0		MYLK	-1.477874	3.71351771555339E-09	Downregulated	-11.1346312731192
Cardiotoxic monoclonal antibody	bevacizumab	MSN06_07R	Transcriptomics	#0		MYLK3	-0.5434288	1	Downregulated	-1.42081245891971
Cardiotoxic monoclonal antibody	bevacizumab	MSN05_01R	Transcriptomics	#0		MYO10	-0.8040871	0.422454178333282	Downregulated	-1.81129522727349
Cardiotoxic monoclonal antibody	bevacizumab	MSN08_13R	Transcriptomics	#0		MYO7A	-0.6622636	1	Downregulated	-0.840221636572011
Cardiotoxic monoclonal antibody	bevacizumab	MSN08_13R	Transcriptomics	#0		MYO7B	0.4905504	1	Upregulated	0.909559992659871
Cardiotoxic monoclonal antibody	bevacizumab	MSN05_01R	Transcriptomics	#0		MYOM2	-0.8864896	0.214472115039825	Downregulated	-2.24332332746885
Cardiotoxic monoclonal antibody	bevacizumab	MSN09_04R	Transcriptomics	#0		MYOM2	-1.445833	7.57093539505149E-06	Downregulated	-7.488324710283
Cardiotoxic monoclonal antibody	bevacizumab	MSN05_01R	Transcriptomics	#0		MYOM3	-0.8396595	0.263646900653839	Downregulated	-2.11315818835176
Cardiotoxic monoclonal antibody	bevacizumab	MSN06_07R	Transcriptomics	#0		MYOM3	-1.617383	0.00310977827757597	Downregulated	-5.73249367686138
Cardiotoxic monoclonal antibody	bevacizumab	MSN08_13R	Transcriptomics	#0		MYOM3	-1.066497	0.0460249371826649	Downregulated	-3.82340776366548
Cardiotoxic monoclonal antibody	bevacizumab	MSN09_04R	Transcriptomics	#0		MYOM3	-0.8250905	0.107260726392269	Downregulated	-2.58859934310654
Cardiotoxic monoclonal antibody	bevacizumab	MSN06_07R	Transcriptomics	#0		MYRF	0.6384481	0.549188911914825	Upregulated	2.23562387226075
Cardiotoxic monoclonal antibody	bevacizumab	MSN08_13R	Transcriptomics	#0		MYRF	0.4535085	1	Upregulated	1.86842495998089
Cardiotoxic monoclonal antibody	bevacizumab	MSN05_01R	Transcriptomics	#0		N4BP3	0.9928657	0.189636588096619	Upregulated	2.32517065586551
Cardiotoxic monoclonal antibody	bevacizumab	MSN09_04R	Transcriptomics	#0		N4BP3	0.5572563	0.381672978401184	Upregulated	1.79554264958651
Cardiotoxic monoclonal antibody	bevacizumab	MSN09_04R	Transcriptomics	#0		NAALAD2	1.008787	0.00630450760945678	Upregulated	4.13416749932478
Cardiotoxic monoclonal antibody	bevacizumab	MSN06_07R	Transcriptomics	#0		NAB2	0.5169935	1	Upregulated	1.48906955654364
Cardiotoxic monoclonal antibody	bevacizumab	MSN05_01R	Transcriptomics	#0		NALCN	-3.127935	0.00169841281604022	Downregulated	-4.84673760314178
Cardiotoxic monoclonal antibody	bevacizumab	MSN08_13R	Transcriptomics	#0		NAMPT	-0.3617199	1	Downregulated	-1.07835085492711
Cardiotoxic monoclonal antibody	bevacizumab	MSN09_04R	Transcriptomics	#0		NANOS1	-0.7172667	0.0458022356033325	Downregulated	-3.07040878733331
Cardiotoxic monoclonal antibody	bevacizumab	MSN06_07R	Transcriptomics	#0		NAV3	0.8076921	0.897885680198669	Upregulated	1.80673348381626
Cardiotoxic monoclonal antibody	bevacizumab	MSN05_01R	Transcriptomics	#0		NBEAL2	0.5517517	0.198512196540833	Upregulated	2.30073403547597
Cardiotoxic monoclonal antibody	bevacizumab	MSN08_13R	Transcriptomics	#0		NCALD	-0.3850305	1	Downregulated	-0.834348015429565
Cardiotoxic monoclonal antibody	bevacizumab	MSN06_07R	Transcriptomics	#0		NCOR2	0.447043	1	Upregulated	1.269574661075
Cardiotoxic monoclonal antibody	bevacizumab	MSN06_07R	Transcriptomics	#0		NDC80	-0.7710707	1	Downregulated	-1.61533885159855
Cardiotoxic monoclonal antibody	bevacizumab	MSN08_13R	Transcriptomics	#0		NDRG4	-0.6524189	0.17927485704422	Downregulated	-3.02763207720632
Cardiotoxic monoclonal antibody	bevacizumab	MSN06_07R	Transcriptomics	#0		NDST4	2.197594	0.222433269023895	Upregulated	2.96303413992024
Cardiotoxic monoclonal antibody	bevacizumab	MSN08_13R	Transcriptomics	#0		NDUFAF3	-0.3019878	1	Downregulated	-0.878885449867826
Cardiotoxic monoclonal antibody	bevacizumab	MSN06_07R	Transcriptomics	#0		NDUFS5	-0.5314612	1	Downregulated	-1.43701820878368
Cardiotoxic monoclonal antibody	bevacizumab	MSN08_13R	Transcriptomics	#0		NECAB3	-0.3323596	1	Downregulated	-1.00927411334129
Cardiotoxic monoclonal antibody	bevacizumab	MSN06_07R	Transcriptomics	#0		NECTIN1	-0.8000935	0.304229736328125	Downregulated	-2.73722256579149
Cardiotoxic monoclonal antibody	bevacizumab	MSN08_13R	Transcriptomics	#0		NEDD9	-0.9661992	0.00262714712880552	Downregulated	-5.38642992971929
Cardiotoxic monoclonal antibody	bevacizumab	MSN05_01R	Transcriptomics	#0		NEFH	-1.307497	0.473055362701416	Downregulated	-1.74330503880164
Cardiotoxic monoclonal antibody	bevacizumab	MSN06_07R	Transcriptomics	#0		NEFM	1.667203	0.897885680198669	Upregulated	1.79571318560883
Cardiotoxic monoclonal antibody	bevacizumab	MSN06_07R	Transcriptomics	#0		NEGR1	1.589928	0.585666418075562	Upregulated	2.1708419387988
Cardiotoxic monoclonal antibody	bevacizumab	MSN06_07R	Transcriptomics	#0		NELL1	1.242629	1	Upregulated	1.44378974648657
Cardiotoxic monoclonal antibody	bevacizumab	MSN05_01R	Transcriptomics	#0		NELL2	-2.461733	3.67933807865484E-08	Downregulated	-9.98134645696485
Cardiotoxic monoclonal antibody	bevacizumab	MSN08_13R	Transcriptomics	#0		NENF	-0.4266828	1	Downregulated	-0.845237024600518
Cardiotoxic monoclonal antibody	bevacizumab	MSN08_13R	Transcriptomics	#0		NFASC	0.6590577	1	Upregulated	0.862724296078569
Cardiotoxic monoclonal antibody	bevacizumab	MSN05_01R	Transcriptomics	#0		NFIA	-0.4896189	0.393954992294312	Downregulated	-1.85678421545673
Cardiotoxic monoclonal antibody	bevacizumab	MSN06_07R	Transcriptomics	#0		NFIA	-0.8286761	0.291369050741196	Downregulated	-2.77550294520731
Cardiotoxic monoclonal antibody	bevacizumab	MSN05_01R	Transcriptomics	#0		NFIX	-0.8220847	0.140978559851646	Downregulated	-2.5204332810742
Cardiotoxic monoclonal antibody	bevacizumab	MSN09_04R	Transcriptomics	#0		NFIX	-0.6428067	0.377913534641266	Downregulated	-1.80196185289231
Cardiotoxic monoclonal antibody	bevacizumab	MSN09_04R	Transcriptomics	#0		NFKBIZ	-0.6176646	0.38773387670517	Downregulated	-1.78423026395596
Cardiotoxic monoclonal antibody	bevacizumab	MSN06_07R	Transcriptomics	#0		NGFR	0.9621766	1	Upregulated	1.32608787556863
Cardiotoxic monoclonal antibody	bevacizumab	MSN08_13R	Transcriptomics	#0		NID1	0.3728157	1	Upregulated	1.33450797010729
Cardiotoxic monoclonal antibody	bevacizumab	MSN08_13R	Transcriptomics	#0		NINJ1	-0.5075622	1	Downregulated	-0.936971868494974
Cardiotoxic monoclonal antibody	bevacizumab	MSN08_13R	Transcriptomics	#0		NIPAL4	0.6214447	1	Upregulated	0.853091278128971
Cardiotoxic monoclonal antibody	bevacizumab	MSN05_01R	Transcriptomics	#0		NKAIN4	-1.622474	0.44035941362381	Downregulated	-1.78396086611016
Cardiotoxic monoclonal antibody	bevacizumab	MSN05_01R	Transcriptomics	#0		NKX2-6	1.363578	0.0995936617255211	Upregulated	2.73674867660394
Cardiotoxic monoclonal antibody	bevacizumab	MSN06_07R	Transcriptomics	#0		NMI	1.180132	1	Upregulated	1.34752775510712
Cardiotoxic monoclonal antibody	bevacizumab	MSN05_01R	Transcriptomics	#0		NMRK2	1.054206	0.000508234661538154	Upregulated	5.47452032829941
Cardiotoxic monoclonal antibody	bevacizumab	MSN08_13R	Transcriptomics	#0		NMRK2	0.5418712	1	Upregulated	1.66167358214314
Cardiotoxic monoclonal antibody	bevacizumab	MSN09_04R	Transcriptomics	#0		NMRK2	1.13257	2.59281546277634E-06	Upregulated	8.02876734737003
Cardiotoxic monoclonal antibody	bevacizumab	MSN05_01R	Transcriptomics	#0		NNMT	-2.402609	9.36311153054703E-08	Downregulated	-9.54640655526818
Cardiotoxic monoclonal antibody	bevacizumab	MSN06_07R	Transcriptomics	#0		NNMT	0.9525349	0.910273253917694	Upregulated	1.76774456033169
Cardiotoxic monoclonal antibody	bevacizumab	MSN09_04R	Transcriptomics	#0		NNMT	-3.056264	8.64890444063349E-06	Downregulated	-7.41694033738421
Cardiotoxic monoclonal antibody	bevacizumab	MSN08_13R	Transcriptomics	#0		NOG	0.7469987	1	Upregulated	1.01590473953562
Cardiotoxic monoclonal antibody	bevacizumab	MSN06_07R	Transcriptomics	#0		NOMO2	-0.7489477	1	Downregulated	-1.31755191978598
Cardiotoxic monoclonal antibody	bevacizumab	MSN06_07R	Transcriptomics	#0		NOTCH3	0.7963138	0.489408642053604	Upregulated	2.35307340762582
Cardiotoxic monoclonal antibody	bevacizumab	MSN05_01R	Transcriptomics	#0		NOV	-2.545382	0.00238561700098217	Downregulated	-4.68571256050627
Cardiotoxic monoclonal antibody	bevacizumab	MSN06_07R	Transcriptomics	#0		NOV	2.464549	0.110483676195145	Upregulated	3.45625020922088
Cardiotoxic monoclonal antibody	bevacizumab	MSN08_13R	Transcriptomics	#0		NOX1	0.8399589	1	Upregulated	1.05238559967984
Cardiotoxic monoclonal antibody	bevacizumab	MSN06_07R	Transcriptomics	#0		NPAS4	0.8303699	0.428050935268402	Upregulated	2.46043454376186
Cardiotoxic monoclonal antibody	bevacizumab	MSN08_13R	Transcriptomics	#0		NPHS1	1.46581	0.440056085586548	Upregulated	2.47881116040625
Cardiotoxic monoclonal antibody	bevacizumab	MSN08_13R	Transcriptomics	#0		NPPA	-0.3868154	1	Downregulated	-1.2073860995802
Cardiotoxic monoclonal antibody	bevacizumab	MSN09_04R	Transcriptomics	#0		NPPA	-0.6234679	0.0869876593351364	Downregulated	-2.71437230147414
Cardiotoxic monoclonal antibody	bevacizumab	MSN06_07R	Transcriptomics	#0		NPPB	0.4521151	1	Upregulated	1.23994768593757
Cardiotoxic monoclonal antibody	bevacizumab	MSN09_04R	Transcriptomics	#0		NPPB	-1.230339	5.71487191791675E-07	Downregulated	-8.78655900616938
Cardiotoxic monoclonal antibody	bevacizumab	MSN08_13R	Transcriptomics	#0		NPR1	0.7849632	1	Upregulated	1.17992122349499
Cardiotoxic monoclonal antibody	bevacizumab	MSN06_07R	Transcriptomics	#0		NPR3	1.091362	1	Upregulated	1.61257096365298
Cardiotoxic monoclonal antibody	bevacizumab	MSN05_01R	Transcriptomics	#0		NPTX2	-1.840533	0.0213579349219799	Downregulated	-3.56322361060514
Cardiotoxic monoclonal antibody	bevacizumab	MSN05_01R	Transcriptomics	#0		NQO1	-0.9231377	0.0245274044573307	Downregulated	-3.48773695371949
Cardiotoxic monoclonal antibody	bevacizumab	MSN06_07R	Transcriptomics	#0		NQO1	-0.6611559	1	Downregulated	-1.48931363738225
Cardiotoxic monoclonal antibody	bevacizumab	MSN09_04R	Transcriptomics	#0		NQO1	0.7789193	0.0152374729514122	Upregulated	3.68504878815395
Cardiotoxic monoclonal antibody	bevacizumab	MSN08_13R	Transcriptomics	#0		NR1H2	-0.3584601	1	Downregulated	-1.07840592896233
Cardiotoxic monoclonal antibody	bevacizumab	MSN05_01R	Transcriptomics	#0		NR2F1	-1.785303	0.0176820699125528	Downregulated	-3.65889362932854
Cardiotoxic monoclonal antibody	bevacizumab	MSN06_07R	Transcriptomics	#0		NR4A1	0.6739298	1	Upregulated	1.56359118298821
Cardiotoxic monoclonal antibody	bevacizumab	MSN08_13R	Transcriptomics	#0		NR4A1	-1.445096	3.13505333906505E-05	Downregulated	-7.67139723728268
Cardiotoxic monoclonal antibody	bevacizumab	MSN09_04R	Transcriptomics	#0		NR4A1	-1.277108	4.25119814906338E-08	Downregulated	-9.9789500843403
Cardiotoxic monoclonal antibody	bevacizumab	MSN08_13R	Transcriptomics	#0		NR4A3	-1.719623	0.00107819400727749	Downregulated	-5.87967277437836
Cardiotoxic monoclonal antibody	bevacizumab	MSN09_04R	Transcriptomics	#0		NR4A3	-0.7518719	0.0121031301096082	Downregulated	-3.80048675536192
Cardiotoxic monoclonal antibody	bevacizumab	MSN09_04R	Transcriptomics	#0		NRAP	-0.511099	0.278928637504578	Downregulated	-1.99622718407698
Cardiotoxic monoclonal antibody	bevacizumab	MSN09_04R	Transcriptomics	#0		NRG1	-1.660322	0.229413270950317	Downregulated	-2.12767787746881
Cardiotoxic monoclonal antibody	bevacizumab	MSN05_01R	Transcriptomics	#0		NRK	-1.416214	0.00507869245484471	Downregulated	-4.29298909274947
Cardiotoxic monoclonal antibody	bevacizumab	MSN06_07R	Transcriptomics	#0		NRK	0.937017	1	Upregulated	1.5469627110669
Cardiotoxic monoclonal antibody	bevacizumab	MSN06_07R	Transcriptomics	#0		NRP1	-0.5035457	1	Downregulated	-1.33290638803545
Cardiotoxic monoclonal antibody	bevacizumab	MSN09_04R	Transcriptomics	#0		NRP2	-0.6727591	0.0500774011015892	Downregulated	-3.02001500115913
Cardiotoxic monoclonal antibody	bevacizumab	MSN08_13R	Transcriptomics	#0		NRTN	-0.6226417	1	Downregulated	-1.26907248686402
Cardiotoxic monoclonal antibody	bevacizumab	MSN09_04R	Transcriptomics	#0		NRTN	-0.7363396	0.144435361027718	Downregulated	-2.42153317819201
Cardiotoxic monoclonal antibody	bevacizumab	MSN05_01R	Transcriptomics	#0		NRXN3	-1.79072	0.0612023137509823	Downregulated	-2.99296805167241
Cardiotoxic monoclonal antibody	bevacizumab	MSN06_07R	Transcriptomics	#0		NRXN3	1.111513	1	Upregulated	1.50097195341682
Cardiotoxic monoclonal antibody	bevacizumab	MSN08_13R	Transcriptomics	#0		NSG1	0.5858024	1	Upregulated	0.863315966094661
Cardiotoxic monoclonal antibody	bevacizumab	MSN08_13R	Transcriptomics	#0		NT5DC2	-0.2826394	1	Downregulated	-0.834338293101781
Cardiotoxic monoclonal antibody	bevacizumab	MSN08_13R	Transcriptomics	#0		NT5E	-1.670961	0.570697546005249	Downregulated	-2.33205496040872
Cardiotoxic monoclonal antibody	bevacizumab	MSN09_04R	Transcriptomics	#0		NT5E	-1.850239	0.138945236802101	Downregulated	-2.44611860929998
Cardiotoxic monoclonal antibody	bevacizumab	MSN09_04R	Transcriptomics	#0		NT5M	0.86318	0.0102762850001454	Upregulated	3.88313705279963
Cardiotoxic monoclonal antibody	bevacizumab	MSN05_01R	Transcriptomics	#0		NTM	-1.320329	0.154384896159172	Downregulated	-2.4554213413479
Cardiotoxic monoclonal antibody	bevacizumab	MSN09_04R	Transcriptomics	#0		NTM	-1.171735	0.360739350318909	Downregulated	-1.83594679316509
Cardiotoxic monoclonal antibody	bevacizumab	MSN09_04R	Transcriptomics	#0		NTN1	-0.8843178	0.00406218087300658	Downregulated	-4.35401337066999
Cardiotoxic monoclonal antibody	bevacizumab	MSN05_01R	Transcriptomics	#0		NTNG1	-3.053549	0.0158614367246628	Downregulated	-3.72463729754533
Cardiotoxic monoclonal antibody	bevacizumab	MSN05_01R	Transcriptomics	#0		NUPR1	-2.130724	0.000639429257716984	Downregulated	-5.32946913285228
Cardiotoxic monoclonal antibody	bevacizumab	MSN06_07R	Transcriptomics	#0		NUPR1	1.108137	0.538919806480408	Upregulated	2.25710443206481
Cardiotoxic monoclonal antibody	bevacizumab	MSN06_07R	Transcriptomics	#0		NYAP1	1.264419	1	Upregulated	1.53043952485912
Cardiotoxic monoclonal antibody	bevacizumab	MSN05_01R	Transcriptomics	#0		NYAP2	-2.192404	0.015677846968174	Downregulated	-3.73732491648284
Cardiotoxic monoclonal antibody	bevacizumab	MSN05_01R	Transcriptomics	#0		OAF	-1.558118	0.140826910734177	Downregulated	-2.52674896717299
Cardiotoxic monoclonal antibody	bevacizumab	MSN05_01R	Transcriptomics	#0		OAS3	-1.604127	0.221686780452728	Downregulated	-2.22312151570681
Cardiotoxic monoclonal antibody	bevacizumab	MSN05_01R	Transcriptomics	#0		OBSCN	0.6455508	0.0545989386737347	Upregulated	3.05601057886958
Cardiotoxic monoclonal antibody	bevacizumab	MSN08_13R	Transcriptomics	#0		OBSCN	0.2995368	1	Upregulated	0.932226661525556
Cardiotoxic monoclonal antibody	bevacizumab	MSN05_01R	Transcriptomics	#0		OGN	-2.847818	6.17314305142308E-13	Downregulated	-15.2139870005863
Cardiotoxic monoclonal antibody	bevacizumab	MSN06_07R	Transcriptomics	#0		OGN	1.12603	1	Upregulated	1.45201573652029
Cardiotoxic monoclonal antibody	bevacizumab	MSN08_13R	Transcriptomics	#0		OGN	-0.708021	1	Downregulated	-0.868574671995293
Cardiotoxic monoclonal antibody	bevacizumab	MSN09_04R	Transcriptomics	#0		OGN	-1.827869	0.0458022356033325	Downregulated	-3.07505833420815
Cardiotoxic monoclonal antibody	bevacizumab	MSN06_07R	Transcriptomics	#0		OLFM2	1.164167	1	Upregulated	1.30569491631302
Cardiotoxic monoclonal antibody	bevacizumab	MSN08_13R	Transcriptomics	#0		OLFML1	0.7863726	1	Upregulated	1.23249785845171
Cardiotoxic monoclonal antibody	bevacizumab	MSN08_13R	Transcriptomics	#0		OLFML2A	-0.3456691	1	Downregulated	-1.10810422481724
Cardiotoxic monoclonal antibody	bevacizumab	MSN05_01R	Transcriptomics	#0		OLFML2B	-2.530133	0.00503186834976077	Downregulated	-4.29987838951115
Cardiotoxic monoclonal antibody	bevacizumab	MSN05_01R	Transcriptomics	#0		OLR1	-1.851166	0.0281392596662045	Downregulated	-3.41530157621669
Cardiotoxic monoclonal antibody	bevacizumab	MSN06_07R	Transcriptomics	#0		OPHN1	0.4503242	1	Upregulated	1.2536231552009
Cardiotoxic monoclonal antibody	bevacizumab	MSN05_01R	Transcriptomics	#0		OPLAH	0.452902	0.475172221660614	Upregulated	1.7386339605749
Cardiotoxic monoclonal antibody	bevacizumab	MSN06_07R	Transcriptomics	#0		OPRK1	-1.252213	0.7753626704216	Downregulated	-1.94360777021553
Cardiotoxic monoclonal antibody	bevacizumab	MSN05_01R	Transcriptomics	#0		OR51E2	-3.416651	0.000427980237873271	Downregulated	-5.5579348043605
Cardiotoxic monoclonal antibody	bevacizumab	MSN05_01R	Transcriptomics	#0		OSMR	-1.578626	0.00113312434405088	Downregulated	-5.05442500299273
Cardiotoxic monoclonal antibody	bevacizumab	MSN09_04R	Transcriptomics	#0		OSMR	-1.069386	0.289194494485855	Downregulated	-1.97413611101395
Cardiotoxic monoclonal antibody	bevacizumab	MSN05_01R	Transcriptomics	#0		OTOG	1.403346	0.134948179125786	Upregulated	2.55073049237904
Cardiotoxic monoclonal antibody	bevacizumab	MSN08_13R	Transcriptomics	#0		OTUD1	-0.9671158	0.0339484438300133	Downregulated	-4.03476233315754
Cardiotoxic monoclonal antibody	bevacizumab	MSN09_04R	Transcriptomics	#0		OTUD1	-0.6575651	0.0371530465781689	Downregulated	-3.20236866185404
Cardiotoxic monoclonal antibody	bevacizumab	MSN05_01R	Transcriptomics	#0		OTX2	-5.729166	2.67206204680924E-17	Downregulated	-20.0493465679624
Cardiotoxic monoclonal antibody	bevacizumab	MSN05_01R	Transcriptomics	#0		OVCA2	1.077497	0.558873236179352	Upregulated	1.63573278815528
Cardiotoxic monoclonal antibody	bevacizumab	MSN08_13R	Transcriptomics	#0		OXTR	0.4739307	1	Upregulated	1.50706153483691
Cardiotoxic monoclonal antibody	bevacizumab	MSN05_01R	Transcriptomics	#0		P3H1	-0.6019641	0.248873844742775	Downregulated	-2.15113688284813
Cardiotoxic monoclonal antibody	bevacizumab	MSN08_13R	Transcriptomics	#0		P3H2	-0.3455925	1	Downregulated	-1.05985901207635
Cardiotoxic monoclonal antibody	bevacizumab	MSN06_07R	Transcriptomics	#0		P3H3	0.6085631	1	Upregulated	1.51657827488853
Cardiotoxic monoclonal antibody	bevacizumab	MSN08_13R	Transcriptomics	#0		P4HA1	-0.4588845	1	Downregulated	-1.38111918268448
Cardiotoxic monoclonal antibody	bevacizumab	MSN09_04R	Transcriptomics	#0		P4HA1	-0.4783622	0.38773387670517	Downregulated	-1.78379301366872
Cardiotoxic monoclonal antibody	bevacizumab	MSN05_01R	Transcriptomics	#0		P4HA3	-1.616135	0.145061403512955	Downregulated	-2.4992047216772
Cardiotoxic monoclonal antibody	bevacizumab	MSN09_04R	Transcriptomics	#0		PADI2	-0.9625297	0.412057280540466	Downregulated	-1.74703654852859
Cardiotoxic monoclonal antibody	bevacizumab	MSN06_07R	Transcriptomics	#0		PAG1	0.50897	1	Upregulated	1.51248801440216
Cardiotoxic monoclonal antibody	bevacizumab	MSN08_13R	Transcriptomics	#0		PALM2	0.454306	1	Upregulated	1.69569632161321
Cardiotoxic monoclonal antibody	bevacizumab	MSN05_01R	Transcriptomics	#0		PAMR1	-1.800922	0.0245274044573307	Downregulated	-3.48867652596656
Cardiotoxic monoclonal antibody	bevacizumab	MSN09_04R	Transcriptomics	#0		PANX1	-0.4597993	0.388841062784195	Downregulated	-1.78185808249974
Cardiotoxic monoclonal antibody	bevacizumab	MSN06_07R	Transcriptomics	#0		PAPLN	0.9687338	0.0723887607455254	Upregulated	3.72872988977147
Cardiotoxic monoclonal antibody	bevacizumab	MSN08_13R	Transcriptomics	#0		PAPLN	0.4414805	1	Upregulated	1.66114426388931
Cardiotoxic monoclonal antibody	bevacizumab	MSN05_01R	Transcriptomics	#0		PAPPA	-0.8715498	0.499449789524078	Downregulated	-1.70539155432282
Cardiotoxic monoclonal antibody	bevacizumab	MSN09_04R	Transcriptomics	#0		PAPPA	-0.8628809	0.38343209028244	Downregulated	-1.79073466777947
Cardiotoxic monoclonal antibody	bevacizumab	MSN06_07R	Transcriptomics	#0		PAQR8	0.6558736	0.982873797416687	Upregulated	1.67776534159931
Cardiotoxic monoclonal antibody	bevacizumab	MSN09_04R	Transcriptomics	#0		PARM1	0.8479097	0.000333219359163195	Upregulated	5.64286895507575
Cardiotoxic monoclonal antibody	bevacizumab	MSN05_01R	Transcriptomics	#0		PARP14	-0.5451301	0.318948656320572	Downregulated	-1.99377369679765
Cardiotoxic monoclonal antibody	bevacizumab	MSN05_01R	Transcriptomics	#0		PARP9	-1.00899	0.0315983183681965	Downregulated	-3.35254105170979
Cardiotoxic monoclonal antibody	bevacizumab	MSN08_13R	Transcriptomics	#0		PARP9	-0.4534734	1	Downregulated	-0.91048818458533
Cardiotoxic monoclonal antibody	bevacizumab	MSN05_01R	Transcriptomics	#0		PAX6	-2.192813	0.000558154832106084	Downregulated	-5.40193377775491
Cardiotoxic monoclonal antibody	bevacizumab	MSN08_13R	Transcriptomics	#0		PAX6	-1.144548	1	Downregulated	-1.68306675489596
Cardiotoxic monoclonal antibody	bevacizumab	MSN06_07R	Transcriptomics	#0		PBK	-0.693476	1	Downregulated	-1.4844589320958
Cardiotoxic monoclonal antibody	bevacizumab	MSN06_07R	Transcriptomics	#0		PBXIP1	-0.5270057	1	Downregulated	-1.43259140208438
Cardiotoxic monoclonal antibody	bevacizumab	MSN08_13R	Transcriptomics	#0		PBXIP1	-0.3244033	1	Downregulated	-1.02021542754482
Cardiotoxic monoclonal antibody	bevacizumab	MSN05_01R	Transcriptomics	#0		PCDH10	-0.7955687	0.100079350173473	Downregulated	-2.72999100502005
Cardiotoxic monoclonal antibody	bevacizumab	MSN09_04R	Transcriptomics	#0		PCDH10	-1.496043	0.000173927503055893	Downregulated	-5.95331867262421
Cardiotoxic monoclonal antibody	bevacizumab	MSN05_01R	Transcriptomics	#0		PCDH18	-1.558107	0.00106980907730758	Downregulated	-5.08682029470137
Cardiotoxic monoclonal antibody	bevacizumab	MSN06_07R	Transcriptomics	#0		PCDH18	0.8105381	1	Upregulated	1.24720474487331
Cardiotoxic monoclonal antibody	bevacizumab	MSN05_01R	Transcriptomics	#0		PCDH19	-1.459343	0.268767476081848	Downregulated	-2.09608722435023
Cardiotoxic monoclonal antibody	bevacizumab	MSN09_04R	Transcriptomics	#0		PCDH20	-0.5032023	0.247861221432686	Downregulated	-2.07363622800056
Cardiotoxic monoclonal antibody	bevacizumab	MSN06_07R	Transcriptomics	#0		PCDH9	0.6219147	1	Upregulated	1.40720394092588
Cardiotoxic monoclonal antibody	bevacizumab	MSN08_13R	Transcriptomics	#0		PCDHA9	0.801645	1	Upregulated	0.991852600896316
Cardiotoxic monoclonal antibody	bevacizumab	MSN06_07R	Transcriptomics	#0		PCDHAC2	-0.8466069	0.897885680198669	Downregulated	-1.79543162241911
Cardiotoxic monoclonal antibody	bevacizumab	MSN08_13R	Transcriptomics	#0		PCDHAC2	-0.5076929	1	Downregulated	-0.900374976705825
Cardiotoxic monoclonal antibody	bevacizumab	MSN08_13R	Transcriptomics	#0		PCDHGA4	0.7128096	1	Upregulated	0.918855416246451
Cardiotoxic monoclonal antibody	bevacizumab	MSN06_07R	Transcriptomics	#0		PCDHGA7	1.31695	1	Upregulated	1.54736802926434
Cardiotoxic monoclonal antibody	bevacizumab	MSN08_13R	Transcriptomics	#0		PCDHGA7	0.800616	1	Upregulated	1.08036978137608
Cardiotoxic monoclonal antibody	bevacizumab	MSN08_13R	Transcriptomics	#0		PCDHGB1	1.014862	1	Upregulated	1.53706086650496
Cardiotoxic monoclonal antibody	bevacizumab	MSN08_13R	Transcriptomics	#0		PCDHGB7	0.4750538	1	Upregulated	0.893810974395455
Cardiotoxic monoclonal antibody	bevacizumab	MSN06_07R	Transcriptomics	#0		PCGF5	0.4785632	1	Upregulated	1.398141975887
Cardiotoxic monoclonal antibody	bevacizumab	MSN05_01R	Transcriptomics	#0		PCK2	-0.9985959	0.434815496206284	Downregulated	-1.79247657141134
Cardiotoxic monoclonal antibody	bevacizumab	MSN09_04R	Transcriptomics	#0		PCK2	0.7756531	0.268657505512238	Upregulated	2.02496613240339
Cardiotoxic monoclonal antibody	bevacizumab	MSN05_01R	Transcriptomics	#0		PCOLCE	-2.11319	8.41099812021184E-09	Downregulated	-10.642953171234
Cardiotoxic monoclonal antibody	bevacizumab	MSN06_07R	Transcriptomics	#0		PCP4	1.516147	0.986943066120148	Upregulated	1.67062576311315
Cardiotoxic monoclonal antibody	bevacizumab	MSN08_13R	Transcriptomics	#0		PCSK1N	-0.976428	1	Downregulated	-1.13610129944392
Cardiotoxic monoclonal antibody	bevacizumab	MSN09_04R	Transcriptomics	#0		PCSK1N	-1.925311	0.00366588146425784	Downregulated	-4.41230471227646
Cardiotoxic monoclonal antibody	bevacizumab	MSN05_01R	Transcriptomics	#0		PCSK9	-2.122576	0.000299828388961032	Downregulated	-5.74467042938582
Cardiotoxic monoclonal antibody	bevacizumab	MSN09_04R	Transcriptomics	#0		PCSK9	-1.788405	0.0553022138774395	Downregulated	-2.96619040902492
Cardiotoxic monoclonal antibody	bevacizumab	MSN08_13R	Transcriptomics	#0		PDE1C	-0.5420336	0.745209097862244	Downregulated	-2.12217776953024
Cardiotoxic monoclonal antibody	bevacizumab	MSN05_01R	Transcriptomics	#0		PDE3A	-0.7958024	0.180597186088562	Downregulated	-2.35920757360712
Cardiotoxic monoclonal antibody	bevacizumab	MSN09_04R	Transcriptomics	#0		PDE3A	-1.086566	0.0134004885330796	Downregulated	-3.75189244517195
Cardiotoxic monoclonal antibody	bevacizumab	MSN06_07R	Transcriptomics	#0		PDE4B	-0.6215634	1	Downregulated	-1.33258444086191
Cardiotoxic monoclonal antibody	bevacizumab	MSN08_13R	Transcriptomics	#0		PDE4B	-0.6759622	0.765631377696991	Downregulated	-2.10753122976425
Cardiotoxic monoclonal antibody	bevacizumab	MSN05_01R	Transcriptomics	#0		PDE5A	-0.7549134	0.423462390899658	Downregulated	-1.80947676369174
Cardiotoxic monoclonal antibody	bevacizumab	MSN06_07R	Transcriptomics	#0		PDE8B	0.9334705	0.830094456672668	Upregulated	1.89749593314409
Cardiotoxic monoclonal antibody	bevacizumab	MSN06_07R	Transcriptomics	#0		PDGFB	-0.8940991	0.908718347549438	Downregulated	-1.78456243143542
Cardiotoxic monoclonal antibody	bevacizumab	MSN06_07R	Transcriptomics	#0		PDGFD	0.5328216	1	Upregulated	1.55348437904847
Cardiotoxic monoclonal antibody	bevacizumab	MSN05_01R	Transcriptomics	#0		PDGFRA	-1.392923	2.08252316724611E-07	Downregulated	-9.16302476200372
Cardiotoxic monoclonal antibody	bevacizumab	MSN06_07R	Transcriptomics	#0		PDGFRA	0.6644221	0.907959163188934	Upregulated	1.78683041874419
Cardiotoxic monoclonal antibody	bevacizumab	MSN09_04R	Transcriptomics	#0		PDGFRA	-0.6866241	0.176619201898575	Downregulated	-2.29446444225802
Cardiotoxic monoclonal antibody	bevacizumab	MSN05_01R	Transcriptomics	#0		PDGFRB	-1.934232	6.64344404141537E-12	Downregulated	-14.1029187954224
Cardiotoxic monoclonal antibody	bevacizumab	MSN06_07R	Transcriptomics	#0		PDGFRB	1.023974	0.0557544380426407	Upregulated	3.88587253581239
Cardiotoxic monoclonal antibody	bevacizumab	MSN08_13R	Transcriptomics	#0		PDGFRB	-0.4449671	1	Downregulated	-0.894788528314943
Cardiotoxic monoclonal antibody	bevacizumab	MSN09_04R	Transcriptomics	#0		PDGFRB	-1.004405	0.0452173501253128	Downregulated	-3.08662807301844
Cardiotoxic monoclonal antibody	bevacizumab	MSN08_13R	Transcriptomics	#0		PDK4	-1.393452	0.194081366062164	Downregulated	-2.97318551902906
Cardiotoxic monoclonal antibody	bevacizumab	MSN06_07R	Transcriptomics	#0		PDLIM3	0.566551	0.881175220012665	Upregulated	1.82447019177713
Cardiotoxic monoclonal antibody	bevacizumab	MSN08_13R	Transcriptomics	#0		PDLIM3	0.3612631	1	Upregulated	1.30601840985857
Cardiotoxic monoclonal antibody	bevacizumab	MSN09_04R	Transcriptomics	#0		PDLIM3	-0.7177122	0.0179341174662113	Downregulated	-3.60778343297644
Cardiotoxic monoclonal antibody	bevacizumab	MSN06_07R	Transcriptomics	#0		PDLIM7	0.495862	1	Upregulated	1.48421889580486
Cardiotoxic monoclonal antibody	bevacizumab	MSN06_07R	Transcriptomics	#0		PDPN	-0.6032748	0.966748297214508	Downregulated	-1.69584162374659
Cardiotoxic monoclonal antibody	bevacizumab	MSN09_04R	Transcriptomics	#0		PEAR1	-1.288167	0.1885916441679	Downregulated	-2.24916761039833
Cardiotoxic monoclonal antibody	bevacizumab	MSN06_07R	Transcriptomics	#0		PEG10	-1.050663	0.0377182736992836	Downregulated	-4.2494392189645
Cardiotoxic monoclonal antibody	bevacizumab	MSN05_01R	Transcriptomics	#0		PENK	-1.288768	0.411414235830307	Downregulated	-1.8283179743882
Cardiotoxic monoclonal antibody	bevacizumab	MSN08_13R	Transcriptomics	#0		PER1	-0.3460661	1	Downregulated	-1.07507797555363
Cardiotoxic monoclonal antibody	bevacizumab	MSN09_04R	Transcriptomics	#0		PER1	-0.5319057	0.185792431235313	Downregulated	-2.26129888070096
Cardiotoxic monoclonal antibody	bevacizumab	MSN06_07R	Transcriptomics	#0		PER2	0.7773867	1	Upregulated	1.58376110306685
Cardiotoxic monoclonal antibody	bevacizumab	MSN09_04R	Transcriptomics	#0		PFKFB2	0.9050736	0.000231678859563544	Upregulated	5.81965714523061
Cardiotoxic monoclonal antibody	bevacizumab	MSN09_04R	Transcriptomics	#0		PFKFB3	-0.5152043	0.382798314094543	Downregulated	-1.79253451454301
Cardiotoxic monoclonal antibody	bevacizumab	MSN09_04R	Transcriptomics	#0		PFKL	-0.4694534	0.351337015628815	Downregulated	-1.85023885727759
Cardiotoxic monoclonal antibody	bevacizumab	MSN09_04R	Transcriptomics	#0		PGF	1.293038	0.18354207277298	Upregulated	2.26961068081218
Cardiotoxic monoclonal antibody	bevacizumab	MSN06_07R	Transcriptomics	#0		PGGHG	0.8953047	1	Upregulated	1.60487805924779
Cardiotoxic monoclonal antibody	bevacizumab	MSN08_13R	Transcriptomics	#0		PGR	-0.5503134	1	Downregulated	-1.56033606506533
Cardiotoxic monoclonal antibody	bevacizumab	MSN09_04R	Transcriptomics	#0		PGR	-0.8007747	0.070588693022728	Downregulated	-2.82671797078445
Cardiotoxic monoclonal antibody	bevacizumab	MSN08_13R	Transcriptomics	#0		PHF24	0.7991802	1	Upregulated	1.65530918698265
Cardiotoxic monoclonal antibody	bevacizumab	MSN05_01R	Transcriptomics	#0		PHGDH	-0.477824	0.433946400880814	Downregulated	-1.79573668693262
Cardiotoxic monoclonal antibody	bevacizumab	MSN09_04R	Transcriptomics	#0		PHGDH	1.047335	1.54156089138269E-06	Upregulated	8.33042706501022
Cardiotoxic monoclonal antibody	bevacizumab	MSN08_13R	Transcriptomics	#0		PHLDA1	-0.4964239	1	Downregulated	-1.88990742825255
Cardiotoxic monoclonal antibody	bevacizumab	MSN08_13R	Transcriptomics	#0		PHYH	-0.4047828	1	Downregulated	-1.05252492756856
Cardiotoxic monoclonal antibody	bevacizumab	MSN05_01R	Transcriptomics	#0		PI15	-1.79621	0.186259731650352	Downregulated	-2.33527777090178
Cardiotoxic monoclonal antibody	bevacizumab	MSN06_07R	Transcriptomics	#0		PICALM	0.473423	1	Upregulated	1.37027557765367
Cardiotoxic monoclonal antibody	bevacizumab	MSN05_01R	Transcriptomics	#0		PIEZO2	-1.529002	7.63571079005487E-05	Downregulated	-6.40010802996282
Cardiotoxic monoclonal antibody	bevacizumab	MSN06_07R	Transcriptomics	#0		PIEZO2	0.8755916	0.585666418075562	Upregulated	2.16449171332703
Cardiotoxic monoclonal antibody	bevacizumab	MSN09_04R	Transcriptomics	#0		PIEZO2	-1.618393	0.00646600592881441	Downregulated	-4.11813258828308
Cardiotoxic monoclonal antibody	bevacizumab	MSN06_07R	Transcriptomics	#0		PIK3C2B	-0.6700714	0.990721523761749	Downregulated	-1.66764016860655
Cardiotoxic monoclonal antibody	bevacizumab	MSN06_07R	Transcriptomics	#0		PILRB	-2.286386	0.854429185390472	Downregulated	-1.8440038541833
Cardiotoxic monoclonal antibody	bevacizumab	MSN08_13R	Transcriptomics	#0		PIM1	-0.3778913	1	Downregulated	-1.09997258966032
Cardiotoxic monoclonal antibody	bevacizumab	MSN05_01R	Transcriptomics	#0		PITPNM1	0.4602047	0.349342674016953	Upregulated	1.93152648516921
Cardiotoxic monoclonal antibody	bevacizumab	MSN06_07R	Transcriptomics	#0		PITPNM1	0.9193331	0.0422704108059406	Upregulated	4.12206539466925
Cardiotoxic monoclonal antibody	bevacizumab	MSN08_13R	Transcriptomics	#0		PITPNM1	0.3656379	1	Upregulated	1.27086848789782
Cardiotoxic monoclonal antibody	bevacizumab	MSN09_04R	Transcriptomics	#0		PITPNM1	-0.8140076	0.0028493576683104	Downregulated	-4.53888156697883
Cardiotoxic monoclonal antibody	bevacizumab	MSN08_13R	Transcriptomics	#0		PITX2	0.4621614	1	Upregulated	1.04096299011012
Cardiotoxic monoclonal antibody	bevacizumab	MSN08_13R	Transcriptomics	#0		PKDCC	0.3024954	1	Upregulated	0.959924289781284
Cardiotoxic monoclonal antibody	bevacizumab	MSN06_07R	Transcriptomics	#0		PKHD1L1	0.8799771	1	Upregulated	1.45845041197173
Cardiotoxic monoclonal antibody	bevacizumab	MSN08_13R	Transcriptomics	#0		PKHD1L1	1.755096	0.00889607518911362	Upregulated	4.7560457209409
Cardiotoxic monoclonal antibody	bevacizumab	MSN09_04R	Transcriptomics	#0		PKHD1L1	-2.935103	9.73429341684096E-05	Downregulated	-6.2291203637305
Cardiotoxic monoclonal antibody	bevacizumab	MSN08_13R	Transcriptomics	#0		PKIG	0.2917853	1	Upregulated	0.946514909561932
Cardiotoxic monoclonal antibody	bevacizumab	MSN05_01R	Transcriptomics	#0		PKNOX2	-1.33067	0.263910621404648	Downregulated	-2.1117447625077
Cardiotoxic monoclonal antibody	bevacizumab	MSN05_01R	Transcriptomics	#0		PKP1	-2.10943	0.067086286842823	Downregulated	-2.94401773165724
Cardiotoxic monoclonal antibody	bevacizumab	MSN08_13R	Transcriptomics	#0		PLA2G16	-0.4714188	1	Downregulated	-0.961555298599769
Cardiotoxic monoclonal antibody	bevacizumab	MSN05_01R	Transcriptomics	#0		PLA2R1	-1.21487	0.475172221660614	Downregulated	-1.73852779538824
Cardiotoxic monoclonal antibody	bevacizumab	MSN06_07R	Transcriptomics	#0		PLA2R1	1.560032	0.720443189144135	Upregulated	1.99145207935318
Cardiotoxic monoclonal antibody	bevacizumab	MSN08_13R	Transcriptomics	#0		PLAC4	0.8164445	1	Upregulated	1.08535231142999
Cardiotoxic monoclonal antibody	bevacizumab	MSN06_07R	Transcriptomics	#0		PLAC8	1.269264	0.594777703285217	Upregulated	2.14743234937883
Cardiotoxic monoclonal antibody	bevacizumab	MSN05_01R	Transcriptomics	#0		PLAGL1	-0.5904177	0.1439308822155	Downregulated	-2.50568218975181
Cardiotoxic monoclonal antibody	bevacizumab	MSN06_07R	Transcriptomics	#0		PLAGL1	0.8247498	0.316816687583923	Upregulated	2.69638630686501
Cardiotoxic monoclonal antibody	bevacizumab	MSN05_01R	Transcriptomics	#0		PLAT	-0.6665404	0.187117174267769	Downregulated	-2.33212960010868
Cardiotoxic monoclonal antibody	bevacizumab	MSN09_04R	Transcriptomics	#0		PLAT	-1.862615	3.16870296046545E-06	Downregulated	-7.93353950069559
Cardiotoxic monoclonal antibody	bevacizumab	MSN09_04R	Transcriptomics	#0		PLAU	-0.9272529	0.206583276391029	Downregulated	-2.19085415412372
Cardiotoxic monoclonal antibody	bevacizumab	MSN06_07R	Transcriptomics	#0		PLBD1	0.5835969	1	Upregulated	1.27334278722127
Cardiotoxic monoclonal antibody	bevacizumab	MSN06_07R	Transcriptomics	#0		PLCB2	-0.7617229	0.910273253917694	Downregulated	-1.76136675249089
Cardiotoxic monoclonal antibody	bevacizumab	MSN09_04R	Transcriptomics	#0		PLCG2	1.818954	1.66541412909282E-05	Upregulated	7.0940342132202
Cardiotoxic monoclonal antibody	bevacizumab	MSN05_01R	Transcriptomics	#0		PLCH1	-1.820311	0.140826910734177	Downregulated	-2.52694986132887
Cardiotoxic monoclonal antibody	bevacizumab	MSN08_13R	Transcriptomics	#0		PLCXD3	-0.3523202	1	Downregulated	-1.14967320865543
Cardiotoxic monoclonal antibody	bevacizumab	MSN06_07R	Transcriptomics	#0		PLD5	1.584203	0.333044975996017	Upregulated	2.64836252637629
Cardiotoxic monoclonal antibody	bevacizumab	MSN05_01R	Transcriptomics	#0		PLEC	0.4423004	0.570781469345093	Upregulated	1.61590377219508
Cardiotoxic monoclonal antibody	bevacizumab	MSN08_13R	Transcriptomics	#0		PLEKHA4	-0.5288016	0.883556962013245	Downregulated	-2.03107592515295
Cardiotoxic monoclonal antibody	bevacizumab	MSN08_13R	Transcriptomics	#0		PLEKHG1	0.298392	1	Upregulated	0.952644483606205
Cardiotoxic monoclonal antibody	bevacizumab	MSN09_04R	Transcriptomics	#0		PLEKHG4B	0.6797469	0.0197484325617552	Upregulated	3.54499623942293
Cardiotoxic monoclonal antibody	bevacizumab	MSN05_01R	Transcriptomics	#0		PLEKHH2	-1.298606	0.233889758586884	Downregulated	-2.18938804765104
Cardiotoxic monoclonal antibody	bevacizumab	MSN06_07R	Transcriptomics	#0		PLEKHH2	1.133807	1	Upregulated	1.604532063284
Cardiotoxic monoclonal antibody	bevacizumab	MSN09_04R	Transcriptomics	#0		PLIN4	-0.9385044	0.18152329325676	Downregulated	-2.27578790882815
Cardiotoxic monoclonal antibody	bevacizumab	MSN05_01R	Transcriptomics	#0		PLK2	-0.6774669	0.0448532737791538	Downregulated	-3.16895495511568
Cardiotoxic monoclonal antibody	bevacizumab	MSN08_13R	Transcriptomics	#0		PLK2	-0.5546712	0.674645721912384	Downregulated	-2.20823263885448
Cardiotoxic monoclonal antibody	bevacizumab	MSN09_04R	Transcriptomics	#0		PLK2	-0.5963484	0.0869876593351364	Downregulated	-2.71413954419155
Cardiotoxic monoclonal antibody	bevacizumab	MSN05_01R	Transcriptomics	#0		PLPP2	-4.521995	2.48454452957958E-05	Downregulated	-6.92800531178005
Cardiotoxic monoclonal antibody	bevacizumab	MSN05_01R	Transcriptomics	#0		PLSCR1	-0.7148802	0.153135195374489	Downregulated	-2.46275522411441
Cardiotoxic monoclonal antibody	bevacizumab	MSN05_01R	Transcriptomics	#0		PLSCR4	-0.7614288	0.556104421615601	Downregulated	-1.63885389655803
Cardiotoxic monoclonal antibody	bevacizumab	MSN05_01R	Transcriptomics	#0		PLTP	-0.7022972	0.440772444009781	Downregulated	-1.78278711192652
Cardiotoxic monoclonal antibody	bevacizumab	MSN05_01R	Transcriptomics	#0		PLXDC2	-0.8302413	0.101257868111134	Downregulated	-2.72336938932692
Cardiotoxic monoclonal antibody	bevacizumab	MSN06_07R	Transcriptomics	#0		PLXDC2	0.7822835	0.897885680198669	Upregulated	1.80472833614065
Cardiotoxic monoclonal antibody	bevacizumab	MSN09_04R	Transcriptomics	#0		PLXNA4	-0.5075846	0.255549252033234	Downregulated	-2.05777220112594
Cardiotoxic monoclonal antibody	bevacizumab	MSN06_07R	Transcriptomics	#0		PLXND1	0.8585136	0.316816687583923	Upregulated	2.69698897414727
Cardiotoxic monoclonal antibody	bevacizumab	MSN05_01R	Transcriptomics	#0		PMAIP1	-1.297387	0.490274697542191	Downregulated	-1.71855763140056
Cardiotoxic monoclonal antibody	bevacizumab	MSN05_01R	Transcriptomics	#0		PMEL	-5.251018	0	Downregulated	-64
Cardiotoxic monoclonal antibody	bevacizumab	MSN06_07R	Transcriptomics	#0		PMEL	1.170923	1	Upregulated	1.53874168234072
Cardiotoxic monoclonal antibody	bevacizumab	MSN08_13R	Transcriptomics	#0		PMEL	-4.277513	3.03632566522761E-38	Downregulated	-41.2081453523709
Cardiotoxic monoclonal antibody	bevacizumab	MSN09_04R	Transcriptomics	#0		PMEPA1	-0.9409679	0.000538115855306387	Downregulated	-5.39976775938247
Cardiotoxic monoclonal antibody	bevacizumab	MSN05_01R	Transcriptomics	#0		PNCK	0.549603	0.268767476081848	Upregulated	2.09493290845497
Cardiotoxic monoclonal antibody	bevacizumab	MSN05_01R	Transcriptomics	#0		PNKD	0.4096407	0.589718163013458	Upregulated	1.59752768941948
Cardiotoxic monoclonal antibody	bevacizumab	MSN08_13R	Transcriptomics	#0		PNMA6A	0.7569284	1	Upregulated	0.867055614850027
Cardiotoxic monoclonal antibody	bevacizumab	MSN08_13R	Transcriptomics	#0		PNPLA2	-0.4231587	1	Downregulated	-1.45291858134751
Cardiotoxic monoclonal antibody	bevacizumab	MSN09_04R	Transcriptomics	#0		PNPLA2	-0.4986253	0.267460584640503	Downregulated	-2.02805666408748
Cardiotoxic monoclonal antibody	bevacizumab	MSN05_01R	Transcriptomics	#0		PNPLA3	-2.056772	0.015041671693325	Downregulated	-3.75777585462904
Cardiotoxic monoclonal antibody	bevacizumab	MSN08_13R	Transcriptomics	#0		PODN	-0.447316	1	Downregulated	-1.27944344982486
Cardiotoxic monoclonal antibody	bevacizumab	MSN06_07R	Transcriptomics	#0		PODXL	0.9709236	0.217542409896851	Upregulated	2.97859880748949
Cardiotoxic monoclonal antibody	bevacizumab	MSN08_13R	Transcriptomics	#0		PODXL	0.5891106	1	Upregulated	1.59215009024736
Cardiotoxic monoclonal antibody	bevacizumab	MSN09_04R	Transcriptomics	#0		PODXL	-0.8808106	0.100141793489456	Downregulated	-2.62089231455464
Cardiotoxic monoclonal antibody	bevacizumab	MSN05_01R	Transcriptomics	#0		POSTN	-1.277332	2.56686007560347E-07	Downregulated	-9.05517905980835
Cardiotoxic monoclonal antibody	bevacizumab	MSN06_07R	Transcriptomics	#0		POSTN	0.6907221	0.585666418075562	Upregulated	2.16451362931344
Cardiotoxic monoclonal antibody	bevacizumab	MSN08_13R	Transcriptomics	#0		POSTN	-0.5865169	1	Downregulated	-1.73686899409663
Cardiotoxic monoclonal antibody	bevacizumab	MSN09_04R	Transcriptomics	#0		POSTN	-2.332187	1.99489726902249E-15	Downregulated	-18.1679242705507
Cardiotoxic monoclonal antibody	bevacizumab	MSN06_07R	Transcriptomics	#0		POTEF	1.026109	1	Upregulated	1.5925519767041
Cardiotoxic monoclonal antibody	bevacizumab	MSN09_04R	Transcriptomics	#0		POU2F2	-1.69138	0.0560816936194897	Downregulated	-2.95709586022813
Cardiotoxic monoclonal antibody	bevacizumab	MSN06_07R	Transcriptomics	#0		POU4F1	1.296182	1	Upregulated	1.29980040068184
Cardiotoxic monoclonal antibody	bevacizumab	MSN09_04R	Transcriptomics	#0		PPARGC1B	0.8036987	0.00393213983625174	Upregulated	4.37352879118832
Cardiotoxic monoclonal antibody	bevacizumab	MSN06_07R	Transcriptomics	#0		PPFIA2	0.7434176	1	Upregulated	1.44922868595848
Cardiotoxic monoclonal antibody	bevacizumab	MSN05_01R	Transcriptomics	#0		PPFIA4	0.5513462	0.145406752824783	Upregulated	2.49665908243912
Cardiotoxic monoclonal antibody	bevacizumab	MSN08_13R	Transcriptomics	#0		PPL	0.4568224	1	Upregulated	1.67724625603204
Cardiotoxic monoclonal antibody	bevacizumab	MSN06_07R	Transcriptomics	#0		PPM1L	-0.6850384	1	Downregulated	-1.54683939990603
Cardiotoxic monoclonal antibody	bevacizumab	MSN09_04R	Transcriptomics	#0		PPP1R12B	0.5166538	0.209279745817184	Upregulated	2.18195183228459
Cardiotoxic monoclonal antibody	bevacizumab	MSN09_04R	Transcriptomics	#0		PPP1R13L	-0.9144315	0.0045288004912436	Downregulated	-4.29334767005127
Cardiotoxic monoclonal antibody	bevacizumab	MSN09_04R	Transcriptomics	#0		PPP1R15A	-0.474927	0.335511863231659	Downregulated	-1.87363702114109
Cardiotoxic monoclonal antibody	bevacizumab	MSN09_04R	Transcriptomics	#0		PRAG1	-1.666515	0.018535302951932	Downregulated	-3.5849479033507
Cardiotoxic monoclonal antibody	bevacizumab	MSN08_13R	Transcriptomics	#0		PRDM11	0.2852157	1	Upregulated	0.883128005219937
Cardiotoxic monoclonal antibody	bevacizumab	MSN06_07R	Transcriptomics	#0		PRDX1	-0.4907814	1	Downregulated	-1.27016164254372
Cardiotoxic monoclonal antibody	bevacizumab	MSN05_01R	Transcriptomics	#0		PRELP	-1.689888	0.067844532430172	Downregulated	-2.93576998177719
Cardiotoxic monoclonal antibody	bevacizumab	MSN06_07R	Transcriptomics	#0		PRELP	1.160566	0.830094456672668	Upregulated	1.89974625220502
Cardiotoxic monoclonal antibody	bevacizumab	MSN06_07R	Transcriptomics	#0		PRKCB	1.284775	1	Upregulated	1.45493685473074
Cardiotoxic monoclonal antibody	bevacizumab	MSN08_13R	Transcriptomics	#0		PRKCB	0.8170301	1	Upregulated	1.25002471455188
Cardiotoxic monoclonal antibody	bevacizumab	MSN06_07R	Transcriptomics	#0		PRKG1	0.5654526	1	Upregulated	1.31754986944938
Cardiotoxic monoclonal antibody	bevacizumab	MSN06_07R	Transcriptomics	#0		PRKG2	1.825394	0.432276129722595	Upregulated	2.44679433373807
Cardiotoxic monoclonal antibody	bevacizumab	MSN09_04R	Transcriptomics	#0		PROCR	-1.95901	0.00182806432712823	Downregulated	-4.77448954047743
Cardiotoxic monoclonal antibody	bevacizumab	MSN06_07R	Transcriptomics	#0		PROM1	1.201398	0.0410483628511429	Upregulated	4.15119642305
Cardiotoxic monoclonal antibody	bevacizumab	MSN08_13R	Transcriptomics	#0		PROM1	0.65879	1	Upregulated	0.951708085120252
Cardiotoxic monoclonal antibody	bevacizumab	MSN08_13R	Transcriptomics	#0		PROS1	-0.3904303	1	Downregulated	-1.33928764233292
Cardiotoxic monoclonal antibody	bevacizumab	MSN09_04R	Transcriptomics	#0		PROX1	0.4697638	0.26977276802063	Upregulated	2.01731499552452
Cardiotoxic monoclonal antibody	bevacizumab	MSN08_13R	Transcriptomics	#0		PRR5	0.4590973	1	Upregulated	0.880749692291993
Cardiotoxic monoclonal antibody	bevacizumab	MSN09_04R	Transcriptomics	#0		PRR5	0.5841114	0.417862772941589	Upregulated	1.73501056603922
Cardiotoxic monoclonal antibody	bevacizumab	MSN06_07R	Transcriptomics	#0		PRR5L	1.541706	0.943202435970306	Upregulated	1.72319815777301
Cardiotoxic monoclonal antibody	bevacizumab	MSN06_07R	Transcriptomics	#0		PRRX1	0.6361681	0.666613459587097	Upregulated	2.06953549889109
Cardiotoxic monoclonal antibody	bevacizumab	MSN08_13R	Transcriptomics	#0		PRRX1	0.3342729	1	Upregulated	1.12059309630536
Cardiotoxic monoclonal antibody	bevacizumab	MSN09_04R	Transcriptomics	#0		PRRX1	-0.5061608	0.244602650403976	Downregulated	-2.08374843313148
Cardiotoxic monoclonal antibody	bevacizumab	MSN05_01R	Transcriptomics	#0		PRSS12	-1.653943	0.000390689849155024	Downregulated	-5.61102887220916
Cardiotoxic monoclonal antibody	bevacizumab	MSN06_07R	Transcriptomics	#0		PRSS23	0.5446732	1	Upregulated	1.49502962208877
Cardiotoxic monoclonal antibody	bevacizumab	MSN09_04R	Transcriptomics	#0		PRSS23	-0.8129902	0.00754003459587693	Downregulated	-4.04109605994739
Cardiotoxic monoclonal antibody	bevacizumab	MSN08_13R	Transcriptomics	#0		PRSS35	0.3401921	1	Upregulated	1.19002833485162
Cardiotoxic monoclonal antibody	bevacizumab	MSN05_01R	Transcriptomics	#0		PRSS42	0.7407717	0.0158614367246628	Upregulated	3.72256350081543
Cardiotoxic monoclonal antibody	bevacizumab	MSN08_13R	Transcriptomics	#0		PRSS48	1.484117	0.208494693040848	Upregulated	2.92749596080585
Cardiotoxic monoclonal antibody	bevacizumab	MSN08_13R	Transcriptomics	#0		PRSS50	0.7052338	1	Upregulated	0.87581332884256
Cardiotoxic monoclonal antibody	bevacizumab	MSN05_01R	Transcriptomics	#0		PRSS8	1.099339	0.287612974643707	Upregulated	2.04967822771443
Cardiotoxic monoclonal antibody	bevacizumab	MSN09_04R	Transcriptomics	#0		PRSS8	0.9385881	0.233855217695236	Upregulated	2.11482068174799
Cardiotoxic monoclonal antibody	bevacizumab	MSN05_01R	Transcriptomics	#0		PSAT1	-1.393256	0.000508234661538154	Downregulated	-5.47856168654664
Cardiotoxic monoclonal antibody	bevacizumab	MSN06_07R	Transcriptomics	#0		PSAT1	0.791262	1	Upregulated	1.58987244299849
Cardiotoxic monoclonal antibody	bevacizumab	MSN09_04R	Transcriptomics	#0		PSAT1	1.312827	0.000601678213570267	Upregulated	5.31926462708191
Cardiotoxic monoclonal antibody	bevacizumab	MSN09_04R	Transcriptomics	#0		PTAR1	0.4310043	0.414936274290085	Upregulated	1.74197535195716
Cardiotoxic monoclonal antibody	bevacizumab	MSN06_07R	Transcriptomics	#0		PTGDS	0.7986636	1	Upregulated	1.54479419189584
Cardiotoxic monoclonal antibody	bevacizumab	MSN08_13R	Transcriptomics	#0		PTGDS	-1.053218	0.0641387328505516	Downregulated	-3.62812806152312
Cardiotoxic monoclonal antibody	bevacizumab	MSN09_04R	Transcriptomics	#0		PTGDS	0.9743205	0.0395504832267761	Upregulated	3.16142301173294
Cardiotoxic monoclonal antibody	bevacizumab	MSN05_01R	Transcriptomics	#0		PTGER3	0.5794327	0.390239536762238	Upregulated	1.86252612196796
Cardiotoxic monoclonal antibody	bevacizumab	MSN06_07R	Transcriptomics	#0		PTGER3	1.348267	0.110483676195145	Upregulated	3.46762507889477
Cardiotoxic monoclonal antibody	bevacizumab	MSN05_01R	Transcriptomics	#0		PTGES	-1.714468	0.0796401798725128	Downregulated	-2.85457071884543
Cardiotoxic monoclonal antibody	bevacizumab	MSN05_01R	Transcriptomics	#0		PTGFR	-1.298669	0.314126402139664	Downregulated	-2.00223892109435
Cardiotoxic monoclonal antibody	bevacizumab	MSN05_01R	Transcriptomics	#0		PTGIR	-1.555755	0.332233101129532	Downregulated	-1.96541475430851
Cardiotoxic monoclonal antibody	bevacizumab	MSN05_01R	Transcriptomics	#0		PTGIS	-1.631281	8.18565659699289E-09	Downregulated	-10.6654710654999
Cardiotoxic monoclonal antibody	bevacizumab	MSN09_04R	Transcriptomics	#0		PTGIS	-2.246646	2.80411423247973E-11	Downregulated	-13.4637466021575
Cardiotoxic monoclonal antibody	bevacizumab	MSN08_13R	Transcriptomics	#0		PTGS1	1.275672	0.208494693040848	Upregulated	2.9238521548345
Cardiotoxic monoclonal antibody	bevacizumab	MSN09_04R	Transcriptomics	#0		PTGS1	-1.099438	0.195433735847473	Downregulated	-2.2255077349189
Cardiotoxic monoclonal antibody	bevacizumab	MSN05_01R	Transcriptomics	#0		PTH1R	0.6892566	0.154384896159172	Upregulated	2.45619833737796
Cardiotoxic monoclonal antibody	bevacizumab	MSN06_07R	Transcriptomics	#0		PTPN13	0.8085424	0.226861014962196	Upregulated	2.93256467195975
Cardiotoxic monoclonal antibody	bevacizumab	MSN08_13R	Transcriptomics	#0		PTPN13	0.3985549	1	Upregulated	1.21772625511735
Cardiotoxic monoclonal antibody	bevacizumab	MSN09_04R	Transcriptomics	#0		PTPN3	0.6303469	0.0625309646129608	Upregulated	2.88927704035024
Cardiotoxic monoclonal antibody	bevacizumab	MSN09_04R	Transcriptomics	#0		PTPRB	-1.449161	0.131481692194939	Downregulated	-2.47507789220492
Cardiotoxic monoclonal antibody	bevacizumab	MSN06_07R	Transcriptomics	#0		PTPRD	0.525102	1	Upregulated	1.64022524106106
Cardiotoxic monoclonal antibody	bevacizumab	MSN09_04R	Transcriptomics	#0		PTPRE	-1.671804	2.01198145077797E-06	Downregulated	-8.17313929830787
Cardiotoxic monoclonal antibody	bevacizumab	MSN08_13R	Transcriptomics	#0		PTPRH	0.4598356	1	Upregulated	1.28147137883042
Cardiotoxic monoclonal antibody	bevacizumab	MSN09_04R	Transcriptomics	#0		PTPRH	-0.6816425	0.0677953436970711	Downregulated	-2.84565644835919
Cardiotoxic monoclonal antibody	bevacizumab	MSN06_07R	Transcriptomics	#0		PTPRQ	1.877981	0.159743294119835	Upregulated	3.18365127894286
Cardiotoxic monoclonal antibody	bevacizumab	MSN08_13R	Transcriptomics	#0		PTPRQ	1.731734	0.0939918383955956	Upregulated	3.37500810870596
Cardiotoxic monoclonal antibody	bevacizumab	MSN05_01R	Transcriptomics	#0		PTPRT	-1.385518	0.627975463867188	Downregulated	-1.55462683838878
Cardiotoxic monoclonal antibody	bevacizumab	MSN05_01R	Transcriptomics	#0		PTX3	-1.476315	0.00806886609643698	Downregulated	-4.05892826779894
Cardiotoxic monoclonal antibody	bevacizumab	MSN09_04R	Transcriptomics	#0		PTX3	-1.323538	0.124742396175861	Downregulated	-2.50079559246827
Cardiotoxic monoclonal antibody	bevacizumab	MSN06_07R	Transcriptomics	#0		PXDC1	0.5213521	1	Upregulated	1.41158255956948
Cardiotoxic monoclonal antibody	bevacizumab	MSN05_01R	Transcriptomics	#0		PXDN	-0.4686048	0.473055362701416	Downregulated	-1.74299405610491
Cardiotoxic monoclonal antibody	bevacizumab	MSN06_07R	Transcriptomics	#0		PXDNL	-0.8065878	0.655618906021118	Downregulated	-2.08593184887948
Cardiotoxic monoclonal antibody	bevacizumab	MSN08_13R	Transcriptomics	#0		PXDNL	-0.7349845	1	Downregulated	-1.75262713907697
Cardiotoxic monoclonal antibody	bevacizumab	MSN09_04R	Transcriptomics	#0		PXDNL	-1.589009	5.9238478570478E-05	Downregulated	-6.49658383124688
Cardiotoxic monoclonal antibody	bevacizumab	MSN06_07R	Transcriptomics	#0		PYGM	-0.7307386	0.523243606090546	Downregulated	-2.28467042274353
Cardiotoxic monoclonal antibody	bevacizumab	MSN08_13R	Transcriptomics	#0		PYGM	-0.3166529	1	Downregulated	-0.969798255478581
Cardiotoxic monoclonal antibody	bevacizumab	MSN06_07R	Transcriptomics	#0		PYROXD2	-0.5060922	1	Downregulated	-1.35116832774307
Cardiotoxic monoclonal antibody	bevacizumab	MSN09_04R	Transcriptomics	#0		QPRT	0.5668774	0.07908084243536	Upregulated	2.7663163695003
Cardiotoxic monoclonal antibody	bevacizumab	MSN05_01R	Transcriptomics	#0		QSOX1	-0.4394858	0.589718163013458	Downregulated	-1.59627553300981
Cardiotoxic monoclonal antibody	bevacizumab	MSN08_13R	Transcriptomics	#0		QSOX1	-0.3184595	1	Downregulated	-0.973155615246569
Cardiotoxic monoclonal antibody	bevacizumab	MSN09_04R	Transcriptomics	#0		RAB17	-0.8286576	0.167273938655853	Downregulated	-2.33129699528576
Cardiotoxic monoclonal antibody	bevacizumab	MSN06_07R	Transcriptomics	#0		RAB31	1.120344	0.0038269180804491	Upregulated	5.59661644122335
Cardiotoxic monoclonal antibody	bevacizumab	MSN08_13R	Transcriptomics	#0		RAB31	0.4267743	1	Upregulated	1.43246061638964
Cardiotoxic monoclonal antibody	bevacizumab	MSN09_04R	Transcriptomics	#0		RAB3A	0.911999	0.226703107357025	Upregulated	2.1337503802586
Cardiotoxic monoclonal antibody	bevacizumab	MSN09_04R	Transcriptomics	#0		RAB3IL1	0.7951394	0.162646263837814	Upregulated	2.35134465646559
Cardiotoxic monoclonal antibody	bevacizumab	MSN05_01R	Transcriptomics	#0		RAB5IF	1.231357	0.158387497067451	Upregulated	2.44304461292917
Cardiotoxic monoclonal antibody	bevacizumab	MSN08_13R	Transcriptomics	#0		RAB5IF	-1.229733	1	Downregulated	-1.79516689827772
Cardiotoxic monoclonal antibody	bevacizumab	MSN08_13R	Transcriptomics	#0		RAB6B	-0.2992267	1	Downregulated	-0.87191287728518
Cardiotoxic monoclonal antibody	bevacizumab	MSN08_13R	Transcriptomics	#0		RAB8B	-0.6562502	1	Downregulated	-1.41400448548963
Cardiotoxic monoclonal antibody	bevacizumab	MSN06_07R	Transcriptomics	#0		RABGAP1L	0.4552005	1	Upregulated	1.24995247421887
Cardiotoxic monoclonal antibody	bevacizumab	MSN06_07R	Transcriptomics	#0		RACGAP1	-0.5503349	1	Downregulated	-1.30242839786506
Cardiotoxic monoclonal antibody	bevacizumab	MSN06_07R	Transcriptomics	#0		RAI14	0.5398117	0.966748297214508	Upregulated	1.69972467908486
Cardiotoxic monoclonal antibody	bevacizumab	MSN09_04R	Transcriptomics	#0		RAI14	-0.4876591	0.298776268959045	Downregulated	-1.95098149204491
Cardiotoxic monoclonal antibody	bevacizumab	MSN09_04R	Transcriptomics	#0		RAI2	-1.158874	0.309652417898178	Downregulated	-1.93008515845863
Cardiotoxic monoclonal antibody	bevacizumab	MSN09_04R	Transcriptomics	#0		RALGPS2	0.5293437	0.150255486369133	Upregulated	2.39903540438122
Cardiotoxic monoclonal antibody	bevacizumab	MSN08_13R	Transcriptomics	#0		RAMP1	-0.4692191	1	Downregulated	-1.75548074999123
Cardiotoxic monoclonal antibody	bevacizumab	MSN09_04R	Transcriptomics	#0		RAPGEF4	-0.6029361	0.11768701672554	Downregulated	-2.53379335893342
Cardiotoxic monoclonal antibody	bevacizumab	MSN05_01R	Transcriptomics	#0		RARRES1	-2.191895	0.00364902056753635	Downregulated	-4.46307221648081
Cardiotoxic monoclonal antibody	bevacizumab	MSN05_01R	Transcriptomics	#0		RARRES3	-2.089989	0.16740258038044	Downregulated	-2.40293941662073
Cardiotoxic monoclonal antibody	bevacizumab	MSN06_07R	Transcriptomics	#0		RASD2	-0.7295836	0.670594334602356	Downregulated	-2.04811787226803
Cardiotoxic monoclonal antibody	bevacizumab	MSN09_04R	Transcriptomics	#0		RASD2	-0.9196628	0.00587368942797184	Downregulated	-4.17154570856488
Cardiotoxic monoclonal antibody	bevacizumab	MSN08_13R	Transcriptomics	#0		RASEF	-1.132268	1	Downregulated	-1.3819463839979
Cardiotoxic monoclonal antibody	bevacizumab	MSN05_01R	Transcriptomics	#0		RASGRF2	-1.497865	0.203831523656845	Downregulated	-2.27471616547371
Cardiotoxic monoclonal antibody	bevacizumab	MSN08_13R	Transcriptomics	#0		RASL11B	-0.3213524	1	Downregulated	-0.846028763514779
Cardiotoxic monoclonal antibody	bevacizumab	MSN08_13R	Transcriptomics	#0		RBM46	0.9788186	1	Upregulated	1.40371448788621
Cardiotoxic monoclonal antibody	bevacizumab	MSN06_07R	Transcriptomics	#0		RBP5	1.137807	1	Upregulated	1.32161213037715
Cardiotoxic monoclonal antibody	bevacizumab	MSN06_07R	Transcriptomics	#0		RCAN1	0.7886853	0.216244071722031	Upregulated	2.99326304907452
Cardiotoxic monoclonal antibody	bevacizumab	MSN09_04R	Transcriptomics	#0		RCAN1	-0.8713098	0.000872259784955531	Downregulated	-5.11557924798651
Cardiotoxic monoclonal antibody	bevacizumab	MSN05_01R	Transcriptomics	#0		RCN1	-0.526683	0.266775250434875	Downregulated	-2.10316107757712
Cardiotoxic monoclonal antibody	bevacizumab	MSN06_07R	Transcriptomics	#0		RCN1	0.5344449	1	Upregulated	1.56827457086421
Cardiotoxic monoclonal antibody	bevacizumab	MSN05_01R	Transcriptomics	#0		RCN3	-1.660074	0.00233687204308808	Downregulated	-4.69800632579136
Cardiotoxic monoclonal antibody	bevacizumab	MSN06_07R	Transcriptomics	#0		RCN3	1.062002	0.829882979393005	Upregulated	1.90774355849586
Cardiotoxic monoclonal antibody	bevacizumab	MSN09_04R	Transcriptomics	#0		RCN3	-1.142454	0.297647595405579	Downregulated	-1.95433183896837
Cardiotoxic monoclonal antibody	bevacizumab	MSN06_07R	Transcriptomics	#0		RDH10	0.5370436	1	Upregulated	1.51884007423261
Cardiotoxic monoclonal antibody	bevacizumab	MSN09_04R	Transcriptomics	#0		RDH10	-0.5911002	0.164008945226669	Downregulated	-2.34352374125957
Cardiotoxic monoclonal antibody	bevacizumab	MSN05_01R	Transcriptomics	#0		RDH14	1.428602	0.0930092930793762	Upregulated	2.77605351417125
Cardiotoxic monoclonal antibody	bevacizumab	MSN08_13R	Transcriptomics	#0		RDH14	-1.120148	1	Downregulated	-1.34591605860098
Cardiotoxic monoclonal antibody	bevacizumab	MSN08_13R	Transcriptomics	#0		REC8	0.2895215	1	Upregulated	0.935917895055179
Cardiotoxic monoclonal antibody	bevacizumab	MSN05_01R	Transcriptomics	#0		RELN	0.4634451	0.349342674016953	Upregulated	1.93088234974515
Cardiotoxic monoclonal antibody	bevacizumab	MSN08_13R	Transcriptomics	#0		RELN	0.3461177	1	Upregulated	1.20526544463234
Cardiotoxic monoclonal antibody	bevacizumab	MSN09_04R	Transcriptomics	#0		RENBP	0.7964371	0.143869906663895	Upregulated	2.42451358677417
Cardiotoxic monoclonal antibody	bevacizumab	MSN06_07R	Transcriptomics	#0		RERG	1.269052	0.772178828716278	Upregulated	1.94735543513358
Cardiotoxic monoclonal antibody	bevacizumab	MSN05_01R	Transcriptomics	#0		RET	-1.636261	0.255766272544861	Downregulated	-2.12836874505664
Cardiotoxic monoclonal antibody	bevacizumab	MSN08_13R	Transcriptomics	#0		REX1BD	-0.6135769	1	Downregulated	-1.17458495854977
Cardiotoxic monoclonal antibody	bevacizumab	MSN09_04R	Transcriptomics	#0		REX1BD	-0.642489	0.338471084833145	Downregulated	-1.8686551189958
Cardiotoxic monoclonal antibody	bevacizumab	MSN05_01R	Transcriptomics	#0		RFLNB	-0.9660208	0.338772535324097	Downregulated	-1.95519473006068
Cardiotoxic monoclonal antibody	bevacizumab	MSN06_07R	Transcriptomics	#0		RGPD2	-1.758071	1	Downregulated	-1.37176004945212
Cardiotoxic monoclonal antibody	bevacizumab	MSN08_13R	Transcriptomics	#0		RGS2	-0.8779537	1	Downregulated	-1.50724453649325
Cardiotoxic monoclonal antibody	bevacizumab	MSN09_04R	Transcriptomics	#0		RGS4	-1.55686	0.0872797220945358	Downregulated	-2.71135367264956
Cardiotoxic monoclonal antibody	bevacizumab	MSN09_04R	Transcriptomics	#0		RGS9	-1.273625	0.294165730476379	Downregulated	-1.96224967275086
Cardiotoxic monoclonal antibody	bevacizumab	MSN08_13R	Transcriptomics	#0		RHOB	-0.3077689	1	Downregulated	-0.891194334571303
Cardiotoxic monoclonal antibody	bevacizumab	MSN09_04R	Transcriptomics	#0		RHOB	-0.553708	0.144435361027718	Downregulated	-2.41984058950224
Cardiotoxic monoclonal antibody	bevacizumab	MSN06_07R	Transcriptomics	#0		RHOBTB3	0.4512157	1	Upregulated	1.25799952865758
Cardiotoxic monoclonal antibody	bevacizumab	MSN05_01R	Transcriptomics	#0		RHOJ	-1.288872	0.202156767249107	Downregulated	-2.28220831455043
Cardiotoxic monoclonal antibody	bevacizumab	MSN05_01R	Transcriptomics	#0		RHOU	-1.486291	0.12218713760376	Downregulated	-2.61788790030779
Cardiotoxic monoclonal antibody	bevacizumab	MSN06_07R	Transcriptomics	#0		RICTOR	0.53179	0.986943066120148	Upregulated	1.67245000372487
Cardiotoxic monoclonal antibody	bevacizumab	MSN09_04R	Transcriptomics	#0		RIPK1	-0.5433572	0.363842844963074	Downregulated	-1.8244172221213
Cardiotoxic monoclonal antibody	bevacizumab	MSN06_07R	Transcriptomics	#0		RIPOR2	0.5034543	1	Upregulated	1.50504163317228
Cardiotoxic monoclonal antibody	bevacizumab	MSN08_13R	Transcriptomics	#0		RIPOR2	0.5120576	0.710941076278687	Upregulated	2.17441900289742
Cardiotoxic monoclonal antibody	bevacizumab	MSN06_07R	Transcriptomics	#0		RND3	0.4607808	1	Upregulated	1.2369883744536
Cardiotoxic monoclonal antibody	bevacizumab	MSN09_04R	Transcriptomics	#0		RNF122	-0.5926926	0.135680377483368	Downregulated	-2.45910992110753
Cardiotoxic monoclonal antibody	bevacizumab	MSN09_04R	Transcriptomics	#0		RNF144A	0.5183305	0.184355273842812	Upregulated	2.26668195457949
Cardiotoxic monoclonal antibody	bevacizumab	MSN06_07R	Transcriptomics	#0		RNF217	0.4968117	1	Upregulated	1.29292251580048
Cardiotoxic monoclonal antibody	bevacizumab	MSN06_07R	Transcriptomics	#0		ROBO1	-0.5323212	1	Downregulated	-1.43087941665957
Cardiotoxic monoclonal antibody	bevacizumab	MSN06_07R	Transcriptomics	#0		ROBO2	0.9601229	0.538919806480408	Upregulated	2.2548254516293
Cardiotoxic monoclonal antibody	bevacizumab	MSN06_07R	Transcriptomics	#0		RPS9	1.034291	0.9722900390625	Upregulated	1.68787906440621
Cardiotoxic monoclonal antibody	bevacizumab	MSN05_01R	Transcriptomics	#0		RRAD	0.4604093	0.352983146905899	Upregulated	1.92431186153895
Cardiotoxic monoclonal antibody	bevacizumab	MSN06_07R	Transcriptomics	#0		RRAS2	0.5411762	1	Upregulated	1.31607904825465
Cardiotoxic monoclonal antibody	bevacizumab	MSN05_01R	Transcriptomics	#0		RRBP1	-0.7421485	0.0323509946465492	Downregulated	-3.3342372018814
Cardiotoxic monoclonal antibody	bevacizumab	MSN09_04R	Transcriptomics	#0		RRBP1	-0.551627	0.257849723100662	Downregulated	-2.04958441185725
Cardiotoxic monoclonal antibody	bevacizumab	MSN08_13R	Transcriptomics	#0		RRP12	0.3626342	1	Upregulated	1.12282978434054
Cardiotoxic monoclonal antibody	bevacizumab	MSN06_07R	Transcriptomics	#0		RSPO3	1.796173	0.419606029987335	Upregulated	2.47820124209322
Cardiotoxic monoclonal antibody	bevacizumab	MSN05_01R	Transcriptomics	#0		RTN1	-1.399436	0.495954722166061	Downregulated	-1.71062560008408
Cardiotoxic monoclonal antibody	bevacizumab	MSN06_07R	Transcriptomics	#0		RTN4R	0.9852362	1	Upregulated	1.2223878724926
Cardiotoxic monoclonal antibody	bevacizumab	MSN09_04R	Transcriptomics	#0		RTN4RL1	1.010978	0.167273938655853	Upregulated	2.32848928218059
Cardiotoxic monoclonal antibody	bevacizumab	MSN05_01R	Transcriptomics	#0		RUNX1	-2.093152	3.17526319122408E-05	Downregulated	-6.80957316252216
Cardiotoxic monoclonal antibody	bevacizumab	MSN09_04R	Transcriptomics	#0		RUNX1	-2.572713	7.56122108214186E-06	Downregulated	-7.49583118746642
Cardiotoxic monoclonal antibody	bevacizumab	MSN06_07R	Transcriptomics	#0		RUSC2	0.4447803	1	Upregulated	1.21916294528835
Cardiotoxic monoclonal antibody	bevacizumab	MSN06_07R	Transcriptomics	#0		RXRG	-1.176784	1	Downregulated	-1.25127080058321
Cardiotoxic monoclonal antibody	bevacizumab	MSN08_13R	Transcriptomics	#0		RXRG	-1.031059	1	Downregulated	-1.94345235561542
Cardiotoxic monoclonal antibody	bevacizumab	MSN05_01R	Transcriptomics	#0		RYR1	1.030262	0.625462532043457	Upregulated	1.55830848386935
Cardiotoxic monoclonal antibody	bevacizumab	MSN05_01R	Transcriptomics	#0		S100A10	-0.585601	0.213435560464859	Downregulated	-2.24709176735389
Cardiotoxic monoclonal antibody	bevacizumab	MSN06_07R	Transcriptomics	#0		S100A10	-0.5758657	1	Downregulated	-1.46174726103694
Cardiotoxic monoclonal antibody	bevacizumab	MSN09_04R	Transcriptomics	#0		S100A10	-1.685606	4.48122294827158E-09	Downregulated	-11.0382969846636
Cardiotoxic monoclonal antibody	bevacizumab	MSN05_01R	Transcriptomics	#0		S100A11	-1.042158	0.000406525563448668	Downregulated	-5.58922551874641
Cardiotoxic monoclonal antibody	bevacizumab	MSN09_04R	Transcriptomics	#0		S100A11	-1.036328	0.00151435157749802	Downregulated	-4.859483259752
Cardiotoxic monoclonal antibody	bevacizumab	MSN06_07R	Transcriptomics	#0		S100A4	-0.8981112	0.539932548999786	Downregulated	-2.24904415253162
Cardiotoxic monoclonal antibody	bevacizumab	MSN08_13R	Transcriptomics	#0		S100A6	-0.3027277	1	Downregulated	-0.886234765737577
Cardiotoxic monoclonal antibody	bevacizumab	MSN06_07R	Transcriptomics	#0		S1PR1	0.4734897	1	Upregulated	1.35247484235868
Cardiotoxic monoclonal antibody	bevacizumab	MSN08_13R	Transcriptomics	#0		S1PR1	0.2815912	1	Upregulated	0.897358304696986
Cardiotoxic monoclonal antibody	bevacizumab	MSN06_07R	Transcriptomics	#0		S1PR2	0.6995355	1	Upregulated	1.34520666755692
Cardiotoxic monoclonal antibody	bevacizumab	MSN05_01R	Transcriptomics	#0		S1PR5	-1.932624	0.131833270192146	Downregulated	-2.57336017161642
Cardiotoxic monoclonal antibody	bevacizumab	MSN06_07R	Transcriptomics	#0		S1PR5	1.628911	0.830094456672668	Upregulated	1.89810244946742
Cardiotoxic monoclonal antibody	bevacizumab	MSN05_01R	Transcriptomics	#0		SAMD11	-1.609842	0.202311158180237	Downregulated	-2.27906854674114
Cardiotoxic monoclonal antibody	bevacizumab	MSN09_04R	Transcriptomics	#0		SARM1	-0.8740684	0.409272968769073	Downregulated	-1.75202801982173
Cardiotoxic monoclonal antibody	bevacizumab	MSN09_04R	Transcriptomics	#0		SARS	0.4827416	0.233855217695236	Upregulated	2.11518566759386
Cardiotoxic monoclonal antibody	bevacizumab	MSN08_13R	Transcriptomics	#0		SBK2	0.9322996	1	Upregulated	1.33517862702893
Cardiotoxic monoclonal antibody	bevacizumab	MSN06_07R	Transcriptomics	#0		SC5D	0.5568518	1	Upregulated	1.62935627679618
Cardiotoxic monoclonal antibody	bevacizumab	MSN05_01R	Transcriptomics	#0		SCARA3	-0.9000486	0.0322353169322014	Downregulated	-3.3377988790159
Cardiotoxic monoclonal antibody	bevacizumab	MSN09_04R	Transcriptomics	#0		SCARF2	-0.8286883	0.053508535027504	Downregulated	-2.98202568669287
Cardiotoxic monoclonal antibody	bevacizumab	MSN09_04R	Transcriptomics	#0		SCD	0.4414223	0.409426152706146	Upregulated	1.75049976075333
Cardiotoxic monoclonal antibody	bevacizumab	MSN06_07R	Transcriptomics	#0		SCD5	0.8211163	0.474921107292175	Upregulated	2.37899248823339
Cardiotoxic monoclonal antibody	bevacizumab	MSN05_01R	Transcriptomics	#0		SCG2	-1.810859	0.00789947621524334	Downregulated	-4.07082163017771
Cardiotoxic monoclonal antibody	bevacizumab	MSN09_04R	Transcriptomics	#0		SCG2	-2.466777	0.00265129236504436	Downregulated	-4.57900431698896
Cardiotoxic monoclonal antibody	bevacizumab	MSN05_01R	Transcriptomics	#0		SCN1A	-1.121946	0.623190522193909	Downregulated	-1.56053766270661
Cardiotoxic monoclonal antibody	bevacizumab	MSN06_07R	Transcriptomics	#0		SCN3B	0.9643077	0.910273253917694	Upregulated	1.76008678417896
Cardiotoxic monoclonal antibody	bevacizumab	MSN08_13R	Transcriptomics	#0		SCN3B	0.6061574	1	Upregulated	1.12925069706058
Cardiotoxic monoclonal antibody	bevacizumab	MSN05_01R	Transcriptomics	#0		SCN7A	-1.476329	0.134948179125786	Downregulated	-2.55368380458767
Cardiotoxic monoclonal antibody	bevacizumab	MSN05_01R	Transcriptomics	#0		SCTR	-1.34169	0.570069134235382	Downregulated	-1.61712207497423
Cardiotoxic monoclonal antibody	bevacizumab	MSN06_07R	Transcriptomics	#0		SDK1	0.951925	0.402360469102859	Upregulated	2.50296829073466
Cardiotoxic monoclonal antibody	bevacizumab	MSN05_01R	Transcriptomics	#0		SDK2	0.4630756	0.431473910808563	Upregulated	1.79899584555133
Cardiotoxic monoclonal antibody	bevacizumab	MSN05_01R	Transcriptomics	#0		SEC14L5	0.903691	0.0229869186878204	Upregulated	3.52463763167599
Cardiotoxic monoclonal antibody	bevacizumab	MSN06_07R	Transcriptomics	#0		SEC14L5	-1.048519	0.331168055534363	Downregulated	-2.66129216432939
Cardiotoxic monoclonal antibody	bevacizumab	MSN05_01R	Transcriptomics	#0		SEC24D	-0.4948314	0.499605000019073	Downregulated	-1.70380653927177
Cardiotoxic monoclonal antibody	bevacizumab	MSN05_01R	Transcriptomics	#0		SEL1L3	-1.336007	0.00584317883476615	Downregulated	-4.2264007074555
Cardiotoxic monoclonal antibody	bevacizumab	MSN06_07R	Transcriptomics	#0		SEL1L3	0.7235426	1	Upregulated	1.43644102010385
Cardiotoxic monoclonal antibody	bevacizumab	MSN09_04R	Transcriptomics	#0		SEL1L3	-1.00831	0.0984454825520515	Downregulated	-2.63454287986734
Cardiotoxic monoclonal antibody	bevacizumab	MSN06_07R	Transcriptomics	#0		SELENBP1	-0.6684976	0.910273253917694	Downregulated	-1.75781160869763
Cardiotoxic monoclonal antibody	bevacizumab	MSN06_07R	Transcriptomics	#0		SEMA3E	1.070246	1	Upregulated	1.46933384891483
Cardiotoxic monoclonal antibody	bevacizumab	MSN06_07R	Transcriptomics	#0		SEMA3F	0.9793695	1	Upregulated	1.36007171041154
Cardiotoxic monoclonal antibody	bevacizumab	MSN06_07R	Transcriptomics	#0		SEMA5A	-0.519362	1	Downregulated	-1.38348943448175
Cardiotoxic monoclonal antibody	bevacizumab	MSN09_04R	Transcriptomics	#0		SEMA6D	0.4530009	0.323909044265747	Upregulated	1.90204337864967
Cardiotoxic monoclonal antibody	bevacizumab	MSN06_07R	Transcriptomics	#0		SENP3	0.7770389	1	Upregulated	1.36483262883385
Cardiotoxic monoclonal antibody	bevacizumab	MSN06_07R	Transcriptomics	#0		SEPT11	0.5130948	1	Upregulated	1.49959429651165
Cardiotoxic monoclonal antibody	bevacizumab	MSN09_04R	Transcriptomics	#0		SEPT11	0.4424979	0.362241953611374	Upregulated	1.82897702132311
Cardiotoxic monoclonal antibody	bevacizumab	MSN05_01R	Transcriptomics	#0		SERPINE1	-0.764833	0.0164402220398188	Downregulated	-3.69985908014208
Cardiotoxic monoclonal antibody	bevacizumab	MSN08_13R	Transcriptomics	#0		SERPINE1	-0.3797168	1	Downregulated	-1.17533463423583
Cardiotoxic monoclonal antibody	bevacizumab	MSN09_04R	Transcriptomics	#0		SERPINE1	-1.074186	2.3714830604149E-05	Downregulated	-6.93446228709134
Cardiotoxic monoclonal antibody	bevacizumab	MSN05_01R	Transcriptomics	#0		SERPINE2	-1.451851	3.46974338150119E-09	Downregulated	-11.060503613095
Cardiotoxic monoclonal antibody	bevacizumab	MSN06_07R	Transcriptomics	#0		SERPINE2	1.093171	0.0243748631328344	Upregulated	4.51012263883135
Cardiotoxic monoclonal antibody	bevacizumab	MSN08_13R	Transcriptomics	#0		SERPINE2	-0.4858713	1	Downregulated	-0.977082417460608
Cardiotoxic monoclonal antibody	bevacizumab	MSN09_04R	Transcriptomics	#0		SERPINE2	-1.702667	5.56647091798368E-06	Downregulated	-7.65038286726546
Cardiotoxic monoclonal antibody	bevacizumab	MSN08_13R	Transcriptomics	#0		SERPINE3	-1.953724	0.0833837687969208	Downregulated	-3.46840942411547
Cardiotoxic monoclonal antibody	bevacizumab	MSN05_01R	Transcriptomics	#0		SERPINF1	-1.823231	1.31940680603293E-09	Downregulated	-11.5688441716269
Cardiotoxic monoclonal antibody	bevacizumab	MSN06_07R	Transcriptomics	#0		SERPINF1	0.7921801	1	Upregulated	1.36339637369683
Cardiotoxic monoclonal antibody	bevacizumab	MSN08_13R	Transcriptomics	#0		SERPINF1	-1.211711	0.0431707911193371	Downregulated	-3.87640709267716
Cardiotoxic monoclonal antibody	bevacizumab	MSN05_01R	Transcriptomics	#0		SERPING1	-1.721682	2.90797197521897E-06	Downregulated	-7.96880637819454
Cardiotoxic monoclonal antibody	bevacizumab	MSN05_01R	Transcriptomics	#0		SERTAD4	-1.195339	0.280679643154144	Downregulated	-2.06305683282468
Cardiotoxic monoclonal antibody	bevacizumab	MSN06_07R	Transcriptomics	#0		SERTAD4	-0.8964545	1	Downregulated	-1.22528987415476
Cardiotoxic monoclonal antibody	bevacizumab	MSN08_13R	Transcriptomics	#0		SETBP1	0.3466509	1	Upregulated	0.899653742352274
Cardiotoxic monoclonal antibody	bevacizumab	MSN05_01R	Transcriptomics	#0		SEZ6	1.34409	0.140978559851646	Upregulated	2.5199980203092
Cardiotoxic monoclonal antibody	bevacizumab	MSN08_13R	Transcriptomics	#0		SEZ6	0.8517932	1	Upregulated	1.20319848860217
Cardiotoxic monoclonal antibody	bevacizumab	MSN05_01R	Transcriptomics	#0		SEZ6L2	-1.025656	0.104053176939487	Downregulated	-2.71001093141292
Cardiotoxic monoclonal antibody	bevacizumab	MSN09_04R	Transcriptomics	#0		SEZ6L2	-1.272233	0.0414852313697338	Downregulated	-3.13319300496028
Cardiotoxic monoclonal antibody	bevacizumab	MSN05_01R	Transcriptomics	#0		SFRP2	-1.744019	4.60033902527357E-07	Downregulated	-8.7935188970498
Cardiotoxic monoclonal antibody	bevacizumab	MSN06_07R	Transcriptomics	#0		SFRP2	1.612244	0.3007493019104	Upregulated	2.74701847105923
Cardiotoxic monoclonal antibody	bevacizumab	MSN09_04R	Transcriptomics	#0		SFRP5	-1.440567	1.92632665374504E-09	Downregulated	-11.4507210781229
Cardiotoxic monoclonal antibody	bevacizumab	MSN06_07R	Transcriptomics	#0		SGCE	-0.5654984	1	Downregulated	-1.26545759459356
Cardiotoxic monoclonal antibody	bevacizumab	MSN05_01R	Transcriptomics	#0		SGK1	-1.039889	0.0995936617255211	Downregulated	-2.73728032318403
Cardiotoxic monoclonal antibody	bevacizumab	MSN09_04R	Transcriptomics	#0		SGPP2	0.7072211	0.0869876593351364	Upregulated	2.7142513903738
Cardiotoxic monoclonal antibody	bevacizumab	MSN05_01R	Transcriptomics	#0		SH3BGRL3	-0.6229646	0.377117156982422	Downregulated	-1.88229767778527
Cardiotoxic monoclonal antibody	bevacizumab	MSN05_01R	Transcriptomics	#0		SH3D21	0.5636143	0.637802839279175	Upregulated	1.54595143711034
Cardiotoxic monoclonal antibody	bevacizumab	MSN09_04R	Transcriptomics	#0		SH3D21	-0.5930952	0.230471059679985	Downregulated	-2.12295714609667
Cardiotoxic monoclonal antibody	bevacizumab	MSN08_13R	Transcriptomics	#0		SH3GL3	0.3191924	1	Upregulated	0.964250636695638
Cardiotoxic monoclonal antibody	bevacizumab	MSN05_01R	Transcriptomics	#0		SH3PXD2B	-0.8137793	0.11894978582859	Downregulated	-2.63392920176912
Cardiotoxic monoclonal antibody	bevacizumab	MSN05_01R	Transcriptomics	#0		SHANK1	0.925853	0.225504606962204	Upregulated	2.20937504214459
Cardiotoxic monoclonal antibody	bevacizumab	MSN06_07R	Transcriptomics	#0		SHANK1	1.059871	1	Upregulated	1.21296791755479
Cardiotoxic monoclonal antibody	bevacizumab	MSN06_07R	Transcriptomics	#0		SHANK3	0.7374528	1	Upregulated	1.291034455824
Cardiotoxic monoclonal antibody	bevacizumab	MSN08_13R	Transcriptomics	#0		SHC4	-1.025648	1	Downregulated	-1.17717406854666
Cardiotoxic monoclonal antibody	bevacizumab	MSN05_01R	Transcriptomics	#0		SHD	0.6972055	0.600580632686615	Upregulated	1.58181181688176
Cardiotoxic monoclonal antibody	bevacizumab	MSN06_07R	Transcriptomics	#0		SHD	0.6823768	1	Upregulated	1.25356220668069
Cardiotoxic monoclonal antibody	bevacizumab	MSN09_04R	Transcriptomics	#0		SHMT2	0.8312204	0.00057987158652395	Upregulated	5.34657813352221
Cardiotoxic monoclonal antibody	bevacizumab	MSN05_01R	Transcriptomics	#0		SHROOM2	0.5443518	0.280110269784927	Upregulated	2.06486965954073
Cardiotoxic monoclonal antibody	bevacizumab	MSN08_13R	Transcriptomics	#0		SHROOM2	0.4401196	1	Upregulated	1.43569752457029
Cardiotoxic monoclonal antibody	bevacizumab	MSN09_04R	Transcriptomics	#0		SHROOM4	-1.00497	0.0557499080896378	Downregulated	-2.96117813688234
Cardiotoxic monoclonal antibody	bevacizumab	MSN08_13R	Transcriptomics	#0		SIPA1	-0.4778238	1	Downregulated	-0.848431210817044
Cardiotoxic monoclonal antibody	bevacizumab	MSN06_07R	Transcriptomics	#0		SKIL	0.9187627	0.0555697977542877	Upregulated	3.90314791030414
Cardiotoxic monoclonal antibody	bevacizumab	MSN08_13R	Transcriptomics	#0		SKIL	0.3576549	1	Upregulated	1.15861415590122
Cardiotoxic monoclonal antibody	bevacizumab	MSN06_07R	Transcriptomics	#0		SLC12A6	-0.6401892	0.836733818054199	Downregulated	-1.88581041849297
Cardiotoxic monoclonal antibody	bevacizumab	MSN06_07R	Transcriptomics	#0		SLC12A7	-0.8590984	0.49749818444252	Downregulated	-2.34279502560932
Cardiotoxic monoclonal antibody	bevacizumab	MSN05_01R	Transcriptomics	#0		SLC12A8	-1.437199	0.198912620544434	Downregulated	-2.29872347257264
Cardiotoxic monoclonal antibody	bevacizumab	MSN08_13R	Transcriptomics	#0		SLC15A2	-0.3256183	1	Downregulated	-0.928315250831297
Cardiotoxic monoclonal antibody	bevacizumab	MSN05_01R	Transcriptomics	#0		SLC16A3	0.5016602	0.355651289224625	Upregulated	1.91859710308246
Cardiotoxic monoclonal antibody	bevacizumab	MSN09_04R	Transcriptomics	#0		SLC16A3	-0.5994158	0.0814147889614105	Downregulated	-2.74960648701589
Cardiotoxic monoclonal antibody	bevacizumab	MSN06_07R	Transcriptomics	#0		SLC17A8	1.457275	0.539932548999786	Upregulated	2.24846899306252
Cardiotoxic monoclonal antibody	bevacizumab	MSN08_13R	Transcriptomics	#0		SLC17A8	1.241733	0.995614111423492	Upregulated	1.95470731170937
Cardiotoxic monoclonal antibody	bevacizumab	MSN09_04R	Transcriptomics	#0		SLC17A8	-2.218485	5.73006800550502E-05	Downregulated	-6.51656041514805
Cardiotoxic monoclonal antibody	bevacizumab	MSN08_13R	Transcriptomics	#0		SLC1A4	-0.2967742	1	Downregulated	-0.89587948147105
Cardiotoxic monoclonal antibody	bevacizumab	MSN05_01R	Transcriptomics	#0		SLC1A5	-0.5143349	0.553361237049103	Downregulated	-1.64378551634737
Cardiotoxic monoclonal antibody	bevacizumab	MSN06_07R	Transcriptomics	#0		SLC1A5	0.7532594	0.510356843471527	Upregulated	2.32307774838248
Cardiotoxic monoclonal antibody	bevacizumab	MSN06_07R	Transcriptomics	#0		SLC24A3	1.253551	0.428050935268402	Upregulated	2.45454846885023
Cardiotoxic monoclonal antibody	bevacizumab	MSN09_04R	Transcriptomics	#0		SLC24A3	-0.9173273	0.150749459862709	Downregulated	-2.39460584456562
Cardiotoxic monoclonal antibody	bevacizumab	MSN09_04R	Transcriptomics	#0		SLC25A45	-0.67867	0.33391198515892	Downregulated	-1.87900666854797
Cardiotoxic monoclonal antibody	bevacizumab	MSN06_07R	Transcriptomics	#0		SLC25A53	-1.244498	1	Downregulated	-1.53569996870719
Cardiotoxic monoclonal antibody	bevacizumab	MSN08_13R	Transcriptomics	#0		SLC28A3	0.3469204	1	Upregulated	0.880264988140016
Cardiotoxic monoclonal antibody	bevacizumab	MSN09_04R	Transcriptomics	#0		SLC28A3	-0.8253932	0.00192699721083045	Downregulated	-4.74205462715615
Cardiotoxic monoclonal antibody	bevacizumab	MSN09_04R	Transcriptomics	#0		SLC2A1	-0.4625882	0.37126162648201	Downregulated	-1.81180489495068
Cardiotoxic monoclonal antibody	bevacizumab	MSN06_07R	Transcriptomics	#0		SLC2A12	-0.9940588	0.943202435970306	Downregulated	-1.72056084849341
Cardiotoxic monoclonal antibody	bevacizumab	MSN09_04R	Transcriptomics	#0		SLC2A12	0.6184675	0.417091846466064	Upregulated	1.73837213928311
Cardiotoxic monoclonal antibody	bevacizumab	MSN05_01R	Transcriptomics	#0		SLC2A2	1.094205	0.401021003723145	Upregulated	1.84421857115934
Cardiotoxic monoclonal antibody	bevacizumab	MSN08_13R	Transcriptomics	#0		SLC2A2	1.253801	0.606820940971375	Upregulated	2.26400770434202
Cardiotoxic monoclonal antibody	bevacizumab	MSN05_01R	Transcriptomics	#0		SLC34A2	1.137534	0.558873236179352	Upregulated	1.63393074260962
Cardiotoxic monoclonal antibody	bevacizumab	MSN06_07R	Transcriptomics	#0		SLC35D3	-1.434604	0.854429185390472	Downregulated	-1.85260046131332
Cardiotoxic monoclonal antibody	bevacizumab	MSN06_07R	Transcriptomics	#0		SLC35G2	1.482417	0.93258273601532	Upregulated	1.73556196199225
Cardiotoxic monoclonal antibody	bevacizumab	MSN08_13R	Transcriptomics	#0		SLC38A2	-0.4268306	1	Downregulated	-1.53745581695593
Cardiotoxic monoclonal antibody	bevacizumab	MSN09_04R	Transcriptomics	#0		SLC38A2	-0.5193426	0.247673720121384	Downregulated	-2.0748343563698
Cardiotoxic monoclonal antibody	bevacizumab	MSN09_04R	Transcriptomics	#0		SLC38A6	0.9639655	0.412954121828079	Upregulated	1.74473299641886
Cardiotoxic monoclonal antibody	bevacizumab	MSN05_01R	Transcriptomics	#0		SLC3A2	-0.466255	0.539506554603577	Downregulated	-1.65916953953816
Cardiotoxic monoclonal antibody	bevacizumab	MSN08_13R	Transcriptomics	#0		SLC44A3	-0.9819689	1	Downregulated	-1.0792225879067
Cardiotoxic monoclonal antibody	bevacizumab	MSN05_01R	Transcriptomics	#0		SLC6A1	1.177019	0.19940385222435	Upregulated	2.29634801087858
Cardiotoxic monoclonal antibody	bevacizumab	MSN09_04R	Transcriptomics	#0		SLC6A1	-1.844485	6.13112351857126E-05	Downregulated	-6.47618473633924
Cardiotoxic monoclonal antibody	bevacizumab	MSN06_07R	Transcriptomics	#0		SLC6A12	-1.542864	1	Downregulated	-1.29284553878392
Cardiotoxic monoclonal antibody	bevacizumab	MSN06_07R	Transcriptomics	#0		SLC6A17	1.396559	1	Upregulated	1.44390604890826
Cardiotoxic monoclonal antibody	bevacizumab	MSN05_01R	Transcriptomics	#0		SLC6A20	-1.78129	0.0108411880210042	Downregulated	-3.90997927897789
Cardiotoxic monoclonal antibody	bevacizumab	MSN08_13R	Transcriptomics	#0		SLC6A20	-1.129816	1	Downregulated	-1.54688382436672
Cardiotoxic monoclonal antibody	bevacizumab	MSN08_13R	Transcriptomics	#0		SLC6A4	0.7056877	0.0916569605469704	Upregulated	3.4081415709503
Cardiotoxic monoclonal antibody	bevacizumab	MSN09_04R	Transcriptomics	#0		SLC6A4	-0.818003	0.0097357090562582	Downregulated	-3.9159961555981
Cardiotoxic monoclonal antibody	bevacizumab	MSN06_07R	Transcriptomics	#0		SLC6A6	-0.7828028	0.393486976623535	Downregulated	-2.52383741111076
Cardiotoxic monoclonal antibody	bevacizumab	MSN08_13R	Transcriptomics	#0		SLC6A6	-0.8105357	0.027840742841363	Downregulated	-4.13189678869454
Cardiotoxic monoclonal antibody	bevacizumab	MSN09_04R	Transcriptomics	#0		SLC6A6	-1.504518	1.64516136824666E-10	Downregulated	-12.6495763025287
Cardiotoxic monoclonal antibody	bevacizumab	MSN09_04R	Transcriptomics	#0		SLC6A9	0.8358201	0.335511863231659	Upregulated	1.8732092743474
Cardiotoxic monoclonal antibody	bevacizumab	MSN06_07R	Transcriptomics	#0		SLC7A1	0.5415376	0.966748297214508	Upregulated	1.70004480165645
Cardiotoxic monoclonal antibody	bevacizumab	MSN05_01R	Transcriptomics	#0		SLC7A11	-2.023964	0.00579175027087331	Downregulated	-4.23308334153682
Cardiotoxic monoclonal antibody	bevacizumab	MSN06_07R	Transcriptomics	#0		SLC7A11	1.683541	0.207594409584999	Upregulated	3.02340087994579
Cardiotoxic monoclonal antibody	bevacizumab	MSN09_04R	Transcriptomics	#0		SLC7A11	1.559802	0.0179341174662113	Upregulated	3.60835593829093
Cardiotoxic monoclonal antibody	bevacizumab	MSN06_07R	Transcriptomics	#0		SLC7A4	1.639615	0.655618906021118	Upregulated	2.08406054789943
Cardiotoxic monoclonal antibody	bevacizumab	MSN08_13R	Transcriptomics	#0		SLC7A4	1.4116	0.577002227306366	Upregulated	2.32128121379744
Cardiotoxic monoclonal antibody	bevacizumab	MSN08_13R	Transcriptomics	#0		SLC7A7	1.201785	0.18169791996479	Upregulated	3.01066515406898
Cardiotoxic monoclonal antibody	bevacizumab	MSN05_01R	Transcriptomics	#0		SLC7A8	-1.627179	5.0283961883224E-08	Downregulated	-9.82594260592061
Cardiotoxic monoclonal antibody	bevacizumab	MSN08_13R	Transcriptomics	#0		SLC7A8	-0.972162	0.150563463568687	Downregulated	-3.10910899426997
Cardiotoxic monoclonal antibody	bevacizumab	MSN08_13R	Transcriptomics	#0		SLC8A3	0.7085474	1	Upregulated	0.938100259576483
Cardiotoxic monoclonal antibody	bevacizumab	MSN09_04R	Transcriptomics	#0		SLC8A3	-1.284956	0.247180089354515	Downregulated	-2.07657200587513
Cardiotoxic monoclonal antibody	bevacizumab	MSN05_01R	Transcriptomics	#0		SLC9A3R1	-1.340599	0.106096222996712	Downregulated	-2.70003980426157
Cardiotoxic monoclonal antibody	bevacizumab	MSN05_01R	Transcriptomics	#0		SLCO5A1	-0.8061736	0.153498589992523	Downregulated	-2.46045410262356
Cardiotoxic monoclonal antibody	bevacizumab	MSN06_07R	Transcriptomics	#0		SLCO5A1	-0.8880285	0.897885680198669	Downregulated	-1.79708328671213
Cardiotoxic monoclonal antibody	bevacizumab	MSN08_13R	Transcriptomics	#0		SLCO5A1	-1.299905	0.0164866410195827	Downregulated	-4.39420750586465
Cardiotoxic monoclonal antibody	bevacizumab	MSN09_04R	Transcriptomics	#0		SLCO5A1	-1.446053	4.74804073746782E-06	Downregulated	-7.72687237577186
Cardiotoxic monoclonal antibody	bevacizumab	MSN06_07R	Transcriptomics	#0		SLFN13	0.770477	0.391862124204636	Upregulated	2.53325388127881
Cardiotoxic monoclonal antibody	bevacizumab	MSN06_07R	Transcriptomics	#0		SLIT3	0.5170161	1	Upregulated	1.59785859789568
Cardiotoxic monoclonal antibody	bevacizumab	MSN06_07R	Transcriptomics	#0		SLITRK4	0.7236018	0.91355961561203	Upregulated	1.75186109971015
Cardiotoxic monoclonal antibody	bevacizumab	MSN09_04R	Transcriptomics	#0		SMAD2	0.4487282	0.335511863231659	Upregulated	1.87533083371886
Cardiotoxic monoclonal antibody	bevacizumab	MSN06_07R	Transcriptomics	#0		SMAD6	0.5879515	1	Upregulated	1.59850817398459
Cardiotoxic monoclonal antibody	bevacizumab	MSN09_04R	Transcriptomics	#0		SMAD6	-0.9741561	0.00265884981490672	Downregulated	-4.57480363443813
Cardiotoxic monoclonal antibody	bevacizumab	MSN09_04R	Transcriptomics	#0		SMAD7	-0.6979123	0.189625680446625	Downregulated	-2.24312349555007
Cardiotoxic monoclonal antibody	bevacizumab	MSN06_07R	Transcriptomics	#0		SMIM10L1	-0.9711438	0.997395038604736	Downregulated	-1.66002968433906
Cardiotoxic monoclonal antibody	bevacizumab	MSN05_01R	Transcriptomics	#0		SMOC2	-1.472252	0.0065606920979917	Downregulated	-4.15951495409288
Cardiotoxic monoclonal antibody	bevacizumab	MSN06_07R	Transcriptomics	#0		SMOC2	1.088629	0.845938205718994	Upregulated	1.87921497164559
Cardiotoxic monoclonal antibody	bevacizumab	MSN08_13R	Transcriptomics	#0		SMOC2	-0.9992875	1	Downregulated	-1.3690268604321
Cardiotoxic monoclonal antibody	bevacizumab	MSN09_04R	Transcriptomics	#0		SMOC2	-2.362364	0.000811202509794384	Downregulated	-5.15731494335916
Cardiotoxic monoclonal antibody	bevacizumab	MSN08_13R	Transcriptomics	#0		SMTN	-0.3137899	1	Downregulated	-0.931164520817719
Cardiotoxic monoclonal antibody	bevacizumab	MSN05_01R	Transcriptomics	#0		SNAI2	-1.656104	0.0178897250443697	Downregulated	-3.65151913348413
Cardiotoxic monoclonal antibody	bevacizumab	MSN06_07R	Transcriptomics	#0		SNAI2	0.9268166	1	Upregulated	1.38542875010147
Cardiotoxic monoclonal antibody	bevacizumab	MSN09_04R	Transcriptomics	#0		SNAP25	-0.7323058	0.301073372364044	Downregulated	-1.94463271048668
Cardiotoxic monoclonal antibody	bevacizumab	MSN06_07R	Transcriptomics	#0		SNAP91	-0.5241519	1	Downregulated	-1.39111306429017
Cardiotoxic monoclonal antibody	bevacizumab	MSN08_13R	Transcriptomics	#0		SNAP91	-0.3907695	1	Downregulated	-1.28561516800094
Cardiotoxic monoclonal antibody	bevacizumab	MSN09_04R	Transcriptomics	#0		SNCA	-0.6946861	0.0977521985769272	Downregulated	-2.64115058302484
Cardiotoxic monoclonal antibody	bevacizumab	MSN05_01R	Transcriptomics	#0		SNTB1	-1.343012	0.324167460203171	Downregulated	-1.98407343366492
Cardiotoxic monoclonal antibody	bevacizumab	MSN08_13R	Transcriptomics	#0		SNX7	-0.3837478	1	Downregulated	-0.873426177625772
Cardiotoxic monoclonal antibody	bevacizumab	MSN05_01R	Transcriptomics	#0		SOCS3	-0.789817	0.255766272544861	Downregulated	-2.13135181683419
Cardiotoxic monoclonal antibody	bevacizumab	MSN09_04R	Transcriptomics	#0		SOCS3	-1.324485	7.21236574463546E-05	Downregulated	-6.37931813484057
Cardiotoxic monoclonal antibody	bevacizumab	MSN08_13R	Transcriptomics	#0		SOD3	-0.636332	1	Downregulated	-0.963223879548443
Cardiotoxic monoclonal antibody	bevacizumab	MSN09_04R	Transcriptomics	#0		SOD3	-1.898316	0.000616007891949266	Downregulated	-5.30534649206716
Cardiotoxic monoclonal antibody	bevacizumab	MSN05_01R	Transcriptomics	#0		SORCS1	0.5223885	0.417348384857178	Upregulated	1.81972318917801
Cardiotoxic monoclonal antibody	bevacizumab	MSN05_01R	Transcriptomics	#0		SOX8	-2.194693	0.00770084699615836	Downregulated	-4.08722021239269
Cardiotoxic monoclonal antibody	bevacizumab	MSN08_13R	Transcriptomics	#0		SOX8	-1.008149	1	Downregulated	-1.09569125146315
Cardiotoxic monoclonal antibody	bevacizumab	MSN08_13R	Transcriptomics	#0		SOX9	-0.3775264	1	Downregulated	-0.841142784284495
Cardiotoxic monoclonal antibody	bevacizumab	MSN09_04R	Transcriptomics	#0		SOX9	-0.9456151	0.00249996595084667	Downregulated	-4.61659233911425
Cardiotoxic monoclonal antibody	bevacizumab	MSN09_04R	Transcriptomics	#0		SP100	-1.562866	0.124191224575043	Downregulated	-2.50452217338531
Cardiotoxic monoclonal antibody	bevacizumab	MSN05_01R	Transcriptomics	#0		SP140L	-1.791844	0.186259731650352	Downregulated	-2.33619738237255
Cardiotoxic monoclonal antibody	bevacizumab	MSN08_13R	Transcriptomics	#0		SP6	-0.7400235	1	Downregulated	-0.927532878889058
Cardiotoxic monoclonal antibody	bevacizumab	MSN08_13R	Transcriptomics	#0		SPAG4	-0.6634356	1	Downregulated	-0.9144072358631
Cardiotoxic monoclonal antibody	bevacizumab	MSN06_07R	Transcriptomics	#0		SPAG5	-0.5974624	1	Downregulated	-1.37716084726524
Cardiotoxic monoclonal antibody	bevacizumab	MSN05_01R	Transcriptomics	#0		SPARC	-1.732709	4.08063548229531E-11	Downregulated	-13.1719168133131
Cardiotoxic monoclonal antibody	bevacizumab	MSN06_07R	Transcriptomics	#0		SPARC	0.6806402	0.456203132867813	Upregulated	2.40497017166865
Cardiotoxic monoclonal antibody	bevacizumab	MSN09_04R	Transcriptomics	#0		SPARC	-1.406424	1.50723489245053E-09	Downregulated	-11.5906938541336
Cardiotoxic monoclonal antibody	bevacizumab	MSN08_13R	Transcriptomics	#0		SPATA12	0.8753211	1	Upregulated	1.23056315823661
Cardiotoxic monoclonal antibody	bevacizumab	MSN05_01R	Transcriptomics	#0		SPEG	0.4310308	0.597668588161469	Upregulated	1.58722034737597
Cardiotoxic monoclonal antibody	bevacizumab	MSN09_04R	Transcriptomics	#0		SPHKAP	0.4528145	0.36087703704834	Upregulated	1.83294115645817
Cardiotoxic monoclonal antibody	bevacizumab	MSN06_07R	Transcriptomics	#0		SPINT1	0.7041063	1	Upregulated	1.34912777877434
Cardiotoxic monoclonal antibody	bevacizumab	MSN05_01R	Transcriptomics	#0		SPNS2	-3.224256	1.49930019688327E-06	Downregulated	-8.2643333185627
Cardiotoxic monoclonal antibody	bevacizumab	MSN08_13R	Transcriptomics	#0		SPOCK1	-0.9000496	0.00419774418696761	Downregulated	-5.14668621590072
Cardiotoxic monoclonal antibody	bevacizumab	MSN08_13R	Transcriptomics	#0		SPOCK2	-0.6834735	0.118281699717045	Downregulated	-3.21966336696316
Cardiotoxic monoclonal antibody	bevacizumab	MSN05_01R	Transcriptomics	#0		SPON1	-0.7242901	0.0314940363168716	Downregulated	-3.35602042355002
Cardiotoxic monoclonal antibody	bevacizumab	MSN06_07R	Transcriptomics	#0		SPON1	1.525612	5.62461437425554E-08	Upregulated	10.9522516317341
Cardiotoxic monoclonal antibody	bevacizumab	MSN09_04R	Transcriptomics	#0		SPON1	-0.7700966	0.00587368942797184	Downregulated	-4.17001709071561
Cardiotoxic monoclonal antibody	bevacizumab	MSN05_01R	Transcriptomics	#0		SPON2	-0.9111629	0.200194492936134	Downregulated	-2.29142151411703
Cardiotoxic monoclonal antibody	bevacizumab	MSN06_07R	Transcriptomics	#0		SPON2	0.9501677	1	Upregulated	1.52106465303797
Cardiotoxic monoclonal antibody	bevacizumab	MSN08_13R	Transcriptomics	#0		SPON2	-0.5168331	1	Downregulated	-0.939182951991058
Cardiotoxic monoclonal antibody	bevacizumab	MSN05_01R	Transcriptomics	#0		SPP1	-2.925185	1.24923502098362E-10	Downregulated	-12.6525767010141
Cardiotoxic monoclonal antibody	bevacizumab	MSN06_07R	Transcriptomics	#0		SPP1	1.752849	0.164129197597504	Upregulated	3.16493922392691
Cardiotoxic monoclonal antibody	bevacizumab	MSN08_13R	Transcriptomics	#0		SPRY4	-0.5523446	0.714894890785217	Downregulated	-2.15615236731523
Cardiotoxic monoclonal antibody	bevacizumab	MSN09_04R	Transcriptomics	#0		SPRY4	-0.5617904	0.1529361307621	Downregulated	-2.38570758206124
Cardiotoxic monoclonal antibody	bevacizumab	MSN06_07R	Transcriptomics	#0		SQLE	0.4472786	1	Upregulated	1.25054865100308
Cardiotoxic monoclonal antibody	bevacizumab	MSN05_01R	Transcriptomics	#0		SRPK3	0.4658473	0.342645674943924	Upregulated	1.94851003120953
Cardiotoxic monoclonal antibody	bevacizumab	MSN05_01R	Transcriptomics	#0		SRPX2	-1.511135	0.243667989969254	Downregulated	-2.16437653966442
Cardiotoxic monoclonal antibody	bevacizumab	MSN09_04R	Transcriptomics	#0		SRXN1	0.679545	0.0485036745667458	Upregulated	3.03543593187638
Cardiotoxic monoclonal antibody	bevacizumab	MSN05_01R	Transcriptomics	#0		SSC5D	-1.797495	0.0167787149548531	Downregulated	-3.68865418165265
Cardiotoxic monoclonal antibody	bevacizumab	MSN08_13R	Transcriptomics	#0		SSH2	0.2924672	1	Upregulated	0.95103457001042
Cardiotoxic monoclonal antibody	bevacizumab	MSN09_04R	Transcriptomics	#0		SSR3	0.6429519	0.0305366683751345	Upregulated	3.31092528434905
Cardiotoxic monoclonal antibody	bevacizumab	MSN06_07R	Transcriptomics	#0		ST6GALNAC3	0.8620639	1	Upregulated	1.43780927940135
Cardiotoxic monoclonal antibody	bevacizumab	MSN06_07R	Transcriptomics	#0		ST6GALNAC5	0.87138	1	Upregulated	1.50395481250096
Cardiotoxic monoclonal antibody	bevacizumab	MSN08_13R	Transcriptomics	#0		ST8SIA5	-0.5063862	1	Downregulated	-0.846268483754962
Cardiotoxic monoclonal antibody	bevacizumab	MSN09_04R	Transcriptomics	#0		STAMBPL1	0.8381281	0.399910002946854	Upregulated	1.76509543172735
Cardiotoxic monoclonal antibody	bevacizumab	MSN08_13R	Transcriptomics	#0		STARD10	-0.3772087	1	Downregulated	-1.03604197678513
Cardiotoxic monoclonal antibody	bevacizumab	MSN06_07R	Transcriptomics	#0		STARD5	2.27156	0.24548202753067	Upregulated	2.88635590053205
Cardiotoxic monoclonal antibody	bevacizumab	MSN08_13R	Transcriptomics	#0		STARD9	0.3293762	1	Upregulated	1.12854102477489
Cardiotoxic monoclonal antibody	bevacizumab	MSN09_04R	Transcriptomics	#0		STARD9	-0.4653424	0.371088653802872	Downregulated	-1.81271984916103
Cardiotoxic monoclonal antibody	bevacizumab	MSN09_04R	Transcriptomics	#0		STAT3	-0.4878223	0.332176595926285	Downregulated	-1.88426995583751
Cardiotoxic monoclonal antibody	bevacizumab	MSN09_04R	Transcriptomics	#0		STC1	-1.133579	0.288281947374344	Downregulated	-1.977023097225
Cardiotoxic monoclonal antibody	bevacizumab	MSN06_07R	Transcriptomics	#0		STC2	0.4635833	1	Upregulated	1.21318677282008
Cardiotoxic monoclonal antibody	bevacizumab	MSN09_04R	Transcriptomics	#0		STK26	0.621353	0.187358096241951	Upregulated	2.25465987839423
Cardiotoxic monoclonal antibody	bevacizumab	MSN09_04R	Transcriptomics	#0		STK38L	-0.7678158	0.00713506247848272	Downregulated	-4.07037900038074
Cardiotoxic monoclonal antibody	bevacizumab	MSN05_01R	Transcriptomics	#0		STMN3	-1.157695	0.449435830116272	Downregulated	-1.77280462028485
Cardiotoxic monoclonal antibody	bevacizumab	MSN05_01R	Transcriptomics	#0		STON2	-1.738196	0.052436538040638	Downregulated	-3.07893355925732
Cardiotoxic monoclonal antibody	bevacizumab	MSN05_01R	Transcriptomics	#0		STRA6	0.571181	0.558873236179352	Upregulated	1.6340282532403
Cardiotoxic monoclonal antibody	bevacizumab	MSN05_01R	Transcriptomics	#0		STUM	0.8397708	0.132116317749023	Upregulated	2.56966967113547
Cardiotoxic monoclonal antibody	bevacizumab	MSN08_13R	Transcriptomics	#0		STUM	0.5844135	1	Upregulated	1.21688989559939
Cardiotoxic monoclonal antibody	bevacizumab	MSN09_04R	Transcriptomics	#0		STUM	0.9672583	0.0100741749629378	Upregulated	3.89555882111909
Cardiotoxic monoclonal antibody	bevacizumab	MSN09_04R	Transcriptomics	#0		STX7	0.4539424	0.36087703704834	Upregulated	1.83275439723153
Cardiotoxic monoclonal antibody	bevacizumab	MSN06_07R	Transcriptomics	#0		STXBP2	0.6787738	1	Upregulated	1.38588079723338
Cardiotoxic monoclonal antibody	bevacizumab	MSN05_01R	Transcriptomics	#0		SULF1	-1.046041	5.64907240914181E-05	Downregulated	-6.54211671794808
Cardiotoxic monoclonal antibody	bevacizumab	MSN06_07R	Transcriptomics	#0		SULF1	0.5593866	0.910273253917694	Upregulated	1.75685000708039
Cardiotoxic monoclonal antibody	bevacizumab	MSN09_04R	Transcriptomics	#0		SULF1	-2.481309	2.23452260385473E-21	Downregulated	-24.2155700602641
Cardiotoxic monoclonal antibody	bevacizumab	MSN05_01R	Transcriptomics	#0		SULF2	-1.246565	1.82198382390197E-05	Downregulated	-7.09396528367287
Cardiotoxic monoclonal antibody	bevacizumab	MSN09_04R	Transcriptomics	#0		SULF2	-0.9555089	0.0222548451274633	Downregulated	-3.47696752544732
Cardiotoxic monoclonal antibody	bevacizumab	MSN06_07R	Transcriptomics	#0		SULT1A1	-0.6555086	1	Downregulated	-1.50288960606287
Cardiotoxic monoclonal antibody	bevacizumab	MSN05_01R	Transcriptomics	#0		SULT1E1	-0.8433624	0.00584317883476615	Downregulated	-4.22360370713027
Cardiotoxic monoclonal antibody	bevacizumab	MSN06_07R	Transcriptomics	#0		SULT1E1	0.7924669	0.152819693088531	Upregulated	3.23185830240621
Cardiotoxic monoclonal antibody	bevacizumab	MSN08_13R	Transcriptomics	#0		SULT1E1	-0.860814	0.115994669497013	Downregulated	-3.23397242579231
Cardiotoxic monoclonal antibody	bevacizumab	MSN09_04R	Transcriptomics	#0		SULT1E1	-3.319934	4.87456944968649E-39	Downregulated	-42.4787210079231
Cardiotoxic monoclonal antibody	bevacizumab	MSN08_13R	Transcriptomics	#0		SUSD2	-0.7268417	1	Downregulated	-1.15225782136899
Cardiotoxic monoclonal antibody	bevacizumab	MSN05_01R	Transcriptomics	#0		SUSD5	0.5590029	0.613065421581268	Upregulated	1.56830130424186
Cardiotoxic monoclonal antibody	bevacizumab	MSN09_04R	Transcriptomics	#0		SV2B	1.113174	0.248314037919044	Upregulated	2.0719758006789
Cardiotoxic monoclonal antibody	bevacizumab	MSN09_04R	Transcriptomics	#0		SV2C	-0.8250127	0.0352797470986843	Downregulated	-3.24089146321526
Cardiotoxic monoclonal antibody	bevacizumab	MSN05_01R	Transcriptomics	#0		SVEP1	-1.120991	0.00163837999571115	Downregulated	-4.8657994132898
Cardiotoxic monoclonal antibody	bevacizumab	MSN08_13R	Transcriptomics	#0		SYF2	-0.3776618	1	Downregulated	-0.90417923552063
Cardiotoxic monoclonal antibody	bevacizumab	MSN08_13R	Transcriptomics	#0		SYNDIG1	0.3274869	1	Upregulated	1.00190484202835
Cardiotoxic monoclonal antibody	bevacizumab	MSN08_13R	Transcriptomics	#0		SYNE1	0.2720869	1	Upregulated	0.855783682411205
Cardiotoxic monoclonal antibody	bevacizumab	MSN08_13R	Transcriptomics	#0		SYNJ2	0.3924997	1	Upregulated	1.30628662722131
Cardiotoxic monoclonal antibody	bevacizumab	MSN05_01R	Transcriptomics	#0		SYT1	-1.605646	0.125786408782005	Downregulated	-2.59950823942523
Cardiotoxic monoclonal antibody	bevacizumab	MSN05_01R	Transcriptomics	#0		SYT11	-0.708268	0.0930092930793762	Downregulated	-2.77430769913072
Cardiotoxic monoclonal antibody	bevacizumab	MSN06_07R	Transcriptomics	#0		SYT13	0.9743657	0.676988124847412	Upregulated	2.03098017839389
Cardiotoxic monoclonal antibody	bevacizumab	MSN08_13R	Transcriptomics	#0		SYT13	-0.6017367	1	Downregulated	-1.23268746843869
Cardiotoxic monoclonal antibody	bevacizumab	MSN05_01R	Transcriptomics	#0		SYT17	-1.949685	0.138752713799477	Downregulated	-2.53591600193557
Cardiotoxic monoclonal antibody	bevacizumab	MSN05_01R	Transcriptomics	#0		SYT2	0.8639372	0.225504606962204	Upregulated	2.20902817991908
Cardiotoxic monoclonal antibody	bevacizumab	MSN08_13R	Transcriptomics	#0		SYT2	0.5839853	1	Upregulated	1.35374470888957
Cardiotoxic monoclonal antibody	bevacizumab	MSN09_04R	Transcriptomics	#0		SYT7	0.8538786	0.0442553758621216	Upregulated	3.0993452599761
Cardiotoxic monoclonal antibody	bevacizumab	MSN06_07R	Transcriptomics	#0		TAF9B	-0.7845082	0.776026964187622	Downregulated	-1.94128396070306
Cardiotoxic monoclonal antibody	bevacizumab	MSN08_13R	Transcriptomics	#0		TAF9B	-0.4831579	1	Downregulated	-1.13841542353632
Cardiotoxic monoclonal antibody	bevacizumab	MSN08_13R	Transcriptomics	#0		TAGLN	0.4567406	1	Upregulated	1.77215946048632
Cardiotoxic monoclonal antibody	bevacizumab	MSN09_04R	Transcriptomics	#0		TAGLN	-0.6761245	0.0414852313697338	Downregulated	-3.13228080733206
Cardiotoxic monoclonal antibody	bevacizumab	MSN05_01R	Transcriptomics	#0		TAGLN2	-0.5978342	0.390239536762238	Downregulated	-1.8631819282296
Cardiotoxic monoclonal antibody	bevacizumab	MSN09_04R	Transcriptomics	#0		TAGLN2	-0.6771674	0.0984454825520515	Downregulated	-2.63504499911567
Cardiotoxic monoclonal antibody	bevacizumab	MSN08_13R	Transcriptomics	#0		TANC2	0.29574	1	Upregulated	0.934734897199469
Cardiotoxic monoclonal antibody	bevacizumab	MSN09_04R	Transcriptomics	#0		TANGO2	0.4924692	0.360739350318909	Upregulated	1.8361539845481
Cardiotoxic monoclonal antibody	bevacizumab	MSN08_13R	Transcriptomics	#0		TBC1D26	-0.8524853	1	Downregulated	-0.968697583641177
Cardiotoxic monoclonal antibody	bevacizumab	MSN05_01R	Transcriptomics	#0		TBKBP1	0.486694	0.437541961669922	Upregulated	1.7875164587173
Cardiotoxic monoclonal antibody	bevacizumab	MSN08_13R	Transcriptomics	#0		TBX20	0.3716101	1	Upregulated	1.31433788192543
Cardiotoxic monoclonal antibody	bevacizumab	MSN09_04R	Transcriptomics	#0		TBX3	-0.7735021	0.0197484325617552	Downregulated	-3.54494632292198
Cardiotoxic monoclonal antibody	bevacizumab	MSN06_07R	Transcriptomics	#0		TCEAL7	0.7492071	1	Upregulated	1.37877832187312
Cardiotoxic monoclonal antibody	bevacizumab	MSN08_13R	Transcriptomics	#0		TCIRG1	-0.5798316	1	Downregulated	-0.992587295771925
Cardiotoxic monoclonal antibody	bevacizumab	MSN09_04R	Transcriptomics	#0		TDGF1	0.6411031	0.0466755144298077	Upregulated	3.05915906235992
Cardiotoxic monoclonal antibody	bevacizumab	MSN05_01R	Transcriptomics	#0		TEK	-1.064367	0.327568799257278	Downregulated	-1.97524911950684
Cardiotoxic monoclonal antibody	bevacizumab	MSN08_13R	Transcriptomics	#0		TEK	0.6120542	1	Upregulated	0.894910191533193
Cardiotoxic monoclonal antibody	bevacizumab	MSN06_07R	Transcriptomics	#0		TENM1	1.180536	1	Upregulated	1.44565966005911
Cardiotoxic monoclonal antibody	bevacizumab	MSN06_07R	Transcriptomics	#0		TENM3	0.4589165	1	Upregulated	1.30824916815024
Cardiotoxic monoclonal antibody	bevacizumab	MSN08_13R	Transcriptomics	#0		TESC	-0.4263735	1	Downregulated	-1.02744319822248
Cardiotoxic monoclonal antibody	bevacizumab	MSN05_01R	Transcriptomics	#0		TF	-1.465978	0.268767476081848	Downregulated	-2.09458276057293
Cardiotoxic monoclonal antibody	bevacizumab	MSN05_01R	Transcriptomics	#0		TFPI	-1.292595	0.147853642702103	Downregulated	-2.48700610568368
Cardiotoxic monoclonal antibody	bevacizumab	MSN08_13R	Transcriptomics	#0		TFPI2	-1.342459	0.714894890785217	Downregulated	-2.14341501584116
Cardiotoxic monoclonal antibody	bevacizumab	MSN08_13R	Transcriptomics	#0		TG	0.89046	1	Upregulated	1.23869053832678
Cardiotoxic monoclonal antibody	bevacizumab	MSN09_04R	Transcriptomics	#0		TGFB1	-0.5158926	0.403415262699127	Downregulated	-1.75965874788938
Cardiotoxic monoclonal antibody	bevacizumab	MSN06_07R	Transcriptomics	#0		TGFB2	0.5227997	1	Upregulated	1.51941092046826
Cardiotoxic monoclonal antibody	bevacizumab	MSN09_04R	Transcriptomics	#0		TGFB2	-0.4508501	0.40126445889473	Downregulated	-1.76266703718228
Cardiotoxic monoclonal antibody	bevacizumab	MSN05_01R	Transcriptomics	#0		TGFBI	-1.664092	5.32982338818933E-12	Downregulated	-14.2234228727617
Cardiotoxic monoclonal antibody	bevacizumab	MSN08_13R	Transcriptomics	#0		TGFBI	-0.5629211	1	Downregulated	-1.55307048214359
Cardiotoxic monoclonal antibody	bevacizumab	MSN09_04R	Transcriptomics	#0		TGFBI	-1.357006	0.000550432305317372	Downregulated	-5.38078793947586
Cardiotoxic monoclonal antibody	bevacizumab	MSN05_01R	Transcriptomics	#0		TGFBR1	-0.4592452	0.568818390369415	Downregulated	-1.6200162937959
Cardiotoxic monoclonal antibody	bevacizumab	MSN06_07R	Transcriptomics	#0		TGFBR3	-1.012887	0.34808561205864	Downregulated	-2.61659024665458
Cardiotoxic monoclonal antibody	bevacizumab	MSN08_13R	Transcriptomics	#0		TGFBR3	-0.4339791	1	Downregulated	-0.933665501023247
Cardiotoxic monoclonal antibody	bevacizumab	MSN09_04R	Transcriptomics	#0		THBD	-2.739002	1.54156089138269E-06	Downregulated	-8.32564158384098
Cardiotoxic monoclonal antibody	bevacizumab	MSN09_04R	Transcriptomics	#0		THBS1	-0.6139661	0.091146320104599	Downregulated	-2.68463141505123
Cardiotoxic monoclonal antibody	bevacizumab	MSN05_01R	Transcriptomics	#0		THBS2	-3.055629	7.06169478055355E-29	Downregulated	-31.8545544091616
Cardiotoxic monoclonal antibody	bevacizumab	MSN06_07R	Transcriptomics	#0		THBS2	0.8739097	0.277241617441177	Upregulated	2.80210873862209
Cardiotoxic monoclonal antibody	bevacizumab	MSN08_13R	Transcriptomics	#0		THBS2	-0.6159634	1	Downregulated	-1.54918488229893
Cardiotoxic monoclonal antibody	bevacizumab	MSN09_04R	Transcriptomics	#0		THBS2	-1.723378	0.00116582727059722	Downregulated	-4.986237255839
Cardiotoxic monoclonal antibody	bevacizumab	MSN06_07R	Transcriptomics	#0		THBS4	-0.8190222	0.538919806480408	Downregulated	-2.25990842796752
Cardiotoxic monoclonal antibody	bevacizumab	MSN08_13R	Transcriptomics	#0		THBS4	-0.5726261	1	Downregulated	-1.11650132130437
Cardiotoxic monoclonal antibody	bevacizumab	MSN06_07R	Transcriptomics	#0		THEM6	1.100565	0.868080735206604	Upregulated	1.83299093577286
Cardiotoxic monoclonal antibody	bevacizumab	MSN09_04R	Transcriptomics	#0		THSD7A	1.018741	0.117216415703297	Upregulated	2.53672495362188
Cardiotoxic monoclonal antibody	bevacizumab	MSN05_01R	Transcriptomics	#0		THY1	-1.74238	2.60300181409434E-09	Downregulated	-11.2088076478485
Cardiotoxic monoclonal antibody	bevacizumab	MSN06_07R	Transcriptomics	#0		THY1	0.6698068	0.928887784481049	Upregulated	1.73874591408622
Cardiotoxic monoclonal antibody	bevacizumab	MSN09_04R	Transcriptomics	#0		THY1	-2.939693	1.45894238912092E-08	Downregulated	-10.4976267079874
Cardiotoxic monoclonal antibody	bevacizumab	MSN09_04R	Transcriptomics	#0		TIAM2	-0.8728731	0.000827801413834095	Downregulated	-5.14508492303266
Cardiotoxic monoclonal antibody	bevacizumab	MSN05_01R	Transcriptomics	#0		TIMP1	-0.8967641	0.0012487773783505	Downregulated	-5.00855262397714
Cardiotoxic monoclonal antibody	bevacizumab	MSN08_13R	Transcriptomics	#0		TIMP1	-0.7283026	0.071569062769413	Downregulated	-3.55704199197166
Cardiotoxic monoclonal antibody	bevacizumab	MSN09_04R	Transcriptomics	#0		TIMP1	-0.5226662	0.211243033409119	Downregulated	-2.17551441515374
Cardiotoxic monoclonal antibody	bevacizumab	MSN05_01R	Transcriptomics	#0		TIMP2	-0.4647643	0.521826446056366	Downregulated	-1.67772867265622
Cardiotoxic monoclonal antibody	bevacizumab	MSN06_07R	Transcriptomics	#0		TJP2	-0.5273592	1	Downregulated	-1.40792443681693
Cardiotoxic monoclonal antibody	bevacizumab	MSN05_01R	Transcriptomics	#0		TKT	-0.6515877	0.067086286842823	Downregulated	-2.94583050989888
Cardiotoxic monoclonal antibody	bevacizumab	MSN08_13R	Transcriptomics	#0		TKT	-0.3209243	1	Downregulated	-0.948096266795902
Cardiotoxic monoclonal antibody	bevacizumab	MSN05_01R	Transcriptomics	#0		TLE1	-1.323135	0.16740258038044	Downregulated	-2.40309476843441
Cardiotoxic monoclonal antibody	bevacizumab	MSN06_07R	Transcriptomics	#0		TLE1	0.9681796	1	Upregulated	1.23203244895138
Cardiotoxic monoclonal antibody	bevacizumab	MSN09_04R	Transcriptomics	#0		TLE1	-1.105294	0.349208772182465	Downregulated	-1.853614352167
Cardiotoxic monoclonal antibody	bevacizumab	MSN09_04R	Transcriptomics	#0		TLE3	-0.6727796	0.274451017379761	Downregulated	-2.00653933646361
Cardiotoxic monoclonal antibody	bevacizumab	MSN08_13R	Transcriptomics	#0		TLL1	0.7284001	1	Upregulated	1.35114181697165
Cardiotoxic monoclonal antibody	bevacizumab	MSN06_07R	Transcriptomics	#0		TLL2	-0.8967031	0.851812422275543	Downregulated	-1.86700737222298
Cardiotoxic monoclonal antibody	bevacizumab	MSN09_04R	Transcriptomics	#0		TLNRD1	-0.5219699	0.269972383975983	Downregulated	-2.01616416929245
Cardiotoxic monoclonal antibody	bevacizumab	MSN09_04R	Transcriptomics	#0		TM4SF1	-2.298585	0.000522818241734058	Downregulated	-5.41908026514122
Cardiotoxic monoclonal antibody	bevacizumab	MSN05_01R	Transcriptomics	#0		TMC6	0.5065286	0.207199886441231	Upregulated	2.26649988316224
Cardiotoxic monoclonal antibody	bevacizumab	MSN09_04R	Transcriptomics	#0		TMEM106B	0.475149	0.265643149614334	Upregulated	2.03239881535053
Cardiotoxic monoclonal antibody	bevacizumab	MSN05_01R	Transcriptomics	#0		TMEM119	-2.423942	0.000106622472230811	Downregulated	-6.23892197581008
Cardiotoxic monoclonal antibody	bevacizumab	MSN08_13R	Transcriptomics	#0		TMEM119	-1.071725	1	Downregulated	-1.03799004987434
Cardiotoxic monoclonal antibody	bevacizumab	MSN06_07R	Transcriptomics	#0		TMEM120A	-0.5470293	1	Downregulated	-1.43236507049715
Cardiotoxic monoclonal antibody	bevacizumab	MSN05_01R	Transcriptomics	#0		TMEM130	-2.669067	0.00154382013715804	Downregulated	-4.89507787104632
Cardiotoxic monoclonal antibody	bevacizumab	MSN06_07R	Transcriptomics	#0		TMEM130	1.364138	1	Upregulated	1.39304420638387
Cardiotoxic monoclonal antibody	bevacizumab	MSN06_07R	Transcriptomics	#0		TMEM132B	1.277829	1	Upregulated	1.46950617562231
Cardiotoxic monoclonal antibody	bevacizumab	MSN09_04R	Transcriptomics	#0		TMEM155	0.7490439	0.272932082414627	Upregulated	2.01060087652915
Cardiotoxic monoclonal antibody	bevacizumab	MSN05_01R	Transcriptomics	#0		TMEM158	-1.473664	0.354992419481277	Downregulated	-1.92024815083515
Cardiotoxic monoclonal antibody	bevacizumab	MSN06_07R	Transcriptomics	#0		TMEM159	-0.6294252	0.854429185390472	Downregulated	-1.85403680300918
Cardiotoxic monoclonal antibody	bevacizumab	MSN08_13R	Transcriptomics	#0		TMEM160	-0.7324809	1	Downregulated	-1.02915933995175
Cardiotoxic monoclonal antibody	bevacizumab	MSN09_04R	Transcriptomics	#0		TMEM173	-0.5380215	0.177594497799873	Downregulated	-2.29104493048587
Cardiotoxic monoclonal antibody	bevacizumab	MSN05_01R	Transcriptomics	#0		TMEM176A	-0.5924517	0.269836008548737	Downregulated	-2.09147327667431
Cardiotoxic monoclonal antibody	bevacizumab	MSN06_07R	Transcriptomics	#0		TMEM176A	0.737709	0.566499412059784	Upregulated	2.2167511340599
Cardiotoxic monoclonal antibody	bevacizumab	MSN09_04R	Transcriptomics	#0		TMEM176A	-0.8655568	0.00270466855727136	Downregulated	-4.56443904105007
Cardiotoxic monoclonal antibody	bevacizumab	MSN05_01R	Transcriptomics	#0		TMEM176B	-0.6083315	0.131472945213318	Downregulated	-2.57744835645702
Cardiotoxic monoclonal antibody	bevacizumab	MSN09_04R	Transcriptomics	#0		TMEM176B	-0.6910984	0.0293580926954746	Downregulated	-3.33173103137746
Cardiotoxic monoclonal antibody	bevacizumab	MSN08_13R	Transcriptomics	#0		TMEM178A	0.3079308	1	Upregulated	0.931147317255042
Cardiotoxic monoclonal antibody	bevacizumab	MSN05_01R	Transcriptomics	#0		TMEM200A	-1.56913	0.0590807013213634	Downregulated	-3.01468727139019
Cardiotoxic monoclonal antibody	bevacizumab	MSN06_07R	Transcriptomics	#0		TMEM200B	1.331397	1	Upregulated	1.33738670979081
Cardiotoxic monoclonal antibody	bevacizumab	MSN06_07R	Transcriptomics	#0		TMEM204	1.977289	0.270397514104843	Upregulated	2.81804401967737
Cardiotoxic monoclonal antibody	bevacizumab	MSN09_04R	Transcriptomics	#0		TMEM38A	0.8682625	0.0220231711864471	Upregulated	3.4834908316777
Cardiotoxic monoclonal antibody	bevacizumab	MSN08_13R	Transcriptomics	#0		TMEM54	-0.6847256	1	Downregulated	-0.892949146568902
Cardiotoxic monoclonal antibody	bevacizumab	MSN08_13R	Transcriptomics	#0		TMEM59L	-0.8529437	1	Downregulated	-0.922502264474644
Cardiotoxic monoclonal antibody	bevacizumab	MSN06_07R	Transcriptomics	#0		TMEM71	0.5605019	0.910273253917694	Upregulated	1.75885115198534
Cardiotoxic monoclonal antibody	bevacizumab	MSN09_04R	Transcriptomics	#0		TMEM71	-0.4906407	0.289194494485855	Downregulated	-1.97403604992092
Cardiotoxic monoclonal antibody	bevacizumab	MSN05_01R	Transcriptomics	#0		TMEM87B	-0.7711353	0.252868622541428	Downregulated	-2.13920040435363
Cardiotoxic monoclonal antibody	bevacizumab	MSN05_01R	Transcriptomics	#0		TMEM88	0.8951445	0.161071941256523	Upregulated	2.43323522825315
Cardiotoxic monoclonal antibody	bevacizumab	MSN08_13R	Transcriptomics	#0		TMEM88	0.5324986	1	Upregulated	1.18872968927431
Cardiotoxic monoclonal antibody	bevacizumab	MSN05_01R	Transcriptomics	#0		TNC	-1.432073	3.31220599036897E-06	Downregulated	-7.90459242326199
Cardiotoxic monoclonal antibody	bevacizumab	MSN09_04R	Transcriptomics	#0		TNC	-1.109058	0.000709913671016693	Downregulated	-5.23033985021493
Cardiotoxic monoclonal antibody	bevacizumab	MSN09_04R	Transcriptomics	#0		TNFAIP8	0.7167959	0.0264372583478689	Upregulated	3.38857251045183
Cardiotoxic monoclonal antibody	bevacizumab	MSN05_01R	Transcriptomics	#0		TNFRSF11B	-1.230726	0.000423283840063959	Downregulated	-5.56718115311971
Cardiotoxic monoclonal antibody	bevacizumab	MSN08_13R	Transcriptomics	#0		TNFRSF11B	-0.5919723	1	Downregulated	-1.20506909258608
Cardiotoxic monoclonal antibody	bevacizumab	MSN09_04R	Transcriptomics	#0		TNFRSF11B	-1.945537	2.33868111508551E-12	Downregulated	-14.6517157680847
Cardiotoxic monoclonal antibody	bevacizumab	MSN09_04R	Transcriptomics	#0		TNFRSF12A	-0.5335876	0.197882756590843	Downregulated	-2.21655044007499
Cardiotoxic monoclonal antibody	bevacizumab	MSN05_01R	Transcriptomics	#0		TNFRSF1B	-1.581935	0.327568799257278	Downregulated	-1.97573801335473
Cardiotoxic monoclonal antibody	bevacizumab	MSN08_13R	Transcriptomics	#0		TNFRSF9	0.7367105	1	Upregulated	0.911103152283404
Cardiotoxic monoclonal antibody	bevacizumab	MSN09_04R	Transcriptomics	#0		TNK2	-0.534386	0.1885916441679	Downregulated	-2.2488278270182
Cardiotoxic monoclonal antibody	bevacizumab	MSN08_13R	Transcriptomics	#0		TNKS1BP1	0.2950879	1	Upregulated	0.912454795265897
Cardiotoxic monoclonal antibody	bevacizumab	MSN05_01R	Transcriptomics	#0		TNMD	0.5540406	0.370080709457397	Upregulated	1.89545044230194
Cardiotoxic monoclonal antibody	bevacizumab	MSN05_01R	Transcriptomics	#0		TNNT1	0.4639	0.613065421581268	Upregulated	1.56850324978447
Cardiotoxic monoclonal antibody	bevacizumab	MSN09_04R	Transcriptomics	#0		TNNT1	-0.6521937	0.109345637261868	Downregulated	-2.57534513794644
Cardiotoxic monoclonal antibody	bevacizumab	MSN08_13R	Transcriptomics	#0		TOB2	0.3385465	1	Upregulated	1.13562273188896
Cardiotoxic monoclonal antibody	bevacizumab	MSN08_13R	Transcriptomics	#0		TOX	-0.5781394	1	Downregulated	-1.24787084539821
Cardiotoxic monoclonal antibody	bevacizumab	MSN05_01R	Transcriptomics	#0		TPBG	-0.9447638	0.349342674016953	Downregulated	-1.93243823990364
Cardiotoxic monoclonal antibody	bevacizumab	MSN05_01R	Transcriptomics	#0		TPCN2	0.5521142	0.473244190216064	Upregulated	1.74207128584212
Cardiotoxic monoclonal antibody	bevacizumab	MSN08_13R	Transcriptomics	#0		TPGS1	-0.8853031	1	Downregulated	-1.10680418446223
Cardiotoxic monoclonal antibody	bevacizumab	MSN09_04R	Transcriptomics	#0		TPGS1	-1.054705	0.328301578760147	Downregulated	-1.89255642894567
Cardiotoxic monoclonal antibody	bevacizumab	MSN05_01R	Transcriptomics	#0		TPM4	-0.4734002	0.495510399341583	Downregulated	-1.71247713798565
Cardiotoxic monoclonal antibody	bevacizumab	MSN06_07R	Transcriptomics	#0		TPM4	0.5692391	0.851812422275543	Upregulated	1.868155002851
Cardiotoxic monoclonal antibody	bevacizumab	MSN09_04R	Transcriptomics	#0		TRABD2B	-0.8009504	0.123484507203102	Downregulated	-2.50996799422993
Cardiotoxic monoclonal antibody	bevacizumab	MSN06_07R	Transcriptomics	#0		TRAF5	0.6596336	1	Upregulated	1.35322971187893
Cardiotoxic monoclonal antibody	bevacizumab	MSN09_04R	Transcriptomics	#0		TREH	-2.090637	0.0266798790544271	Downregulated	-3.38079545366231
Cardiotoxic monoclonal antibody	bevacizumab	MSN05_01R	Transcriptomics	#0		TRH	0.9561148	0.456717163324356	Upregulated	1.76354122384069
Cardiotoxic monoclonal antibody	bevacizumab	MSN06_07R	Transcriptomics	#0		TRH	0.6881586	1	Upregulated	1.23462951044876
Cardiotoxic monoclonal antibody	bevacizumab	MSN08_13R	Transcriptomics	#0		TRH	0.6183392	1	Upregulated	1.44640346410964
Cardiotoxic monoclonal antibody	bevacizumab	MSN09_04R	Transcriptomics	#0		TRH	1.303416	0.0282861888408661	Upregulated	3.35162838837003
Cardiotoxic monoclonal antibody	bevacizumab	MSN05_01R	Transcriptomics	#0		TRHDE	-1.473571	0.356533169746399	Downregulated	-1.91666042973044
Cardiotoxic monoclonal antibody	bevacizumab	MSN06_07R	Transcriptomics	#0		TRIB1	0.7317256	0.315645158290863	Upregulated	2.71647864512421
Cardiotoxic monoclonal antibody	bevacizumab	MSN09_04R	Transcriptomics	#0		TRIB1	-0.5583777	0.138945236802101	Downregulated	-2.44533190547484
Cardiotoxic monoclonal antibody	bevacizumab	MSN06_07R	Transcriptomics	#0		TRIB3	1.074933	0.585666418075562	Upregulated	2.17818168960979
Cardiotoxic monoclonal antibody	bevacizumab	MSN09_04R	Transcriptomics	#0		TRIB3	0.8771467	0.220364689826965	Upregulated	2.14973078741991
Cardiotoxic monoclonal antibody	bevacizumab	MSN08_13R	Transcriptomics	#0		TRIL	-0.9903934	0.93989884853363	Downregulated	-1.99316397766775
Cardiotoxic monoclonal antibody	bevacizumab	MSN06_07R	Transcriptomics	#0		TRIM16	-0.7345474	0.675870776176453	Downregulated	-2.03997178699996
Cardiotoxic monoclonal antibody	bevacizumab	MSN09_04R	Transcriptomics	#0		TRIM16	0.8580341	0.000492700608447194	Upregulated	5.44892583584967
Cardiotoxic monoclonal antibody	bevacizumab	MSN06_07R	Transcriptomics	#0		TRIM16L	-0.971431	0.316816687583923	Downregulated	-2.70288385991349
Cardiotoxic monoclonal antibody	bevacizumab	MSN09_04R	Transcriptomics	#0		TRIM16L	1.015774	6.93717520334758E-05	Upregulated	6.40135284074538
Cardiotoxic monoclonal antibody	bevacizumab	MSN05_01R	Transcriptomics	#0		TRIM22	-2.047192	0.000574758159928024	Downregulated	-5.37970678203407
Cardiotoxic monoclonal antibody	bevacizumab	MSN05_01R	Transcriptomics	#0		TRIM38	-1.58703	0.0959403142333031	Downregulated	-2.75767435713372
Cardiotoxic monoclonal antibody	bevacizumab	MSN06_07R	Transcriptomics	#0		TRIM61	-2.61826	0.966748297214508	Downregulated	-1.70006714365445
Cardiotoxic monoclonal antibody	bevacizumab	MSN09_04R	Transcriptomics	#0		TRIM71	0.9105523	0.417862772941589	Upregulated	1.73466414157651
Cardiotoxic monoclonal antibody	bevacizumab	MSN09_04R	Transcriptomics	#0		TRIM9	-0.587332	0.0937525704503059	Downregulated	-2.66543402150755
Cardiotoxic monoclonal antibody	bevacizumab	MSN08_13R	Transcriptomics	#0		TRIO	0.3379115	1	Upregulated	1.17960169027108
Cardiotoxic monoclonal antibody	bevacizumab	MSN06_07R	Transcriptomics	#0		TRIP6	0.6670905	0.854429185390472	Upregulated	1.84295583373423
Cardiotoxic monoclonal antibody	bevacizumab	MSN08_13R	Transcriptomics	#0		TRIP6	0.3846388	1	Upregulated	1.11447594926485
Cardiotoxic monoclonal antibody	bevacizumab	MSN09_04R	Transcriptomics	#0		TRPC4	-1.765772	0.00827112421393394	Downregulated	-3.99639721726085
Cardiotoxic monoclonal antibody	bevacizumab	MSN05_01R	Transcriptomics	#0		TRPM3	-1.04752	0.214472115039825	Downregulated	-2.24283237432521
Cardiotoxic monoclonal antibody	bevacizumab	MSN08_13R	Transcriptomics	#0		TRPM3	-0.7571773	1	Downregulated	-1.56968560339831
Cardiotoxic monoclonal antibody	bevacizumab	MSN05_01R	Transcriptomics	#0		TRPM4	0.4231397	0.515776813030243	Upregulated	1.68565015157023
Cardiotoxic monoclonal antibody	bevacizumab	MSN05_01R	Transcriptomics	#0		TRPV2	-1.211936	0.628415644168854	Downregulated	-1.55367769688843
Cardiotoxic monoclonal antibody	bevacizumab	MSN08_13R	Transcriptomics	#0		TRPV3	0.814803	1	Upregulated	1.61555142014406
Cardiotoxic monoclonal antibody	bevacizumab	MSN06_07R	Transcriptomics	#0		TSC22D2	0.4807747	1	Upregulated	1.40850055986513
Cardiotoxic monoclonal antibody	bevacizumab	MSN05_01R	Transcriptomics	#0		TSHZ3	-2.012878	0.016439301893115	Downregulated	-3.70225015892284
Cardiotoxic monoclonal antibody	bevacizumab	MSN05_01R	Transcriptomics	#0		TSPAN10	-2.069978	0.00317445979453623	Downregulated	-4.54219418605825
Cardiotoxic monoclonal antibody	bevacizumab	MSN08_13R	Transcriptomics	#0		TSPAN10	-1.966066	0.0151821486651897	Downregulated	-4.44224092932618
Cardiotoxic monoclonal antibody	bevacizumab	MSN09_04R	Transcriptomics	#0		TSPAN18	-0.5336376	0.197643950581551	Downregulated	-2.2186849189601
Cardiotoxic monoclonal antibody	bevacizumab	MSN05_01R	Transcriptomics	#0		TSPAN32	0.6132715	0.377117156982422	Upregulated	1.88229931256335
Cardiotoxic monoclonal antibody	bevacizumab	MSN09_04R	Transcriptomics	#0		TSPAN32	0.5590681	0.21870955824852	Upregulated	2.15670116068024
Cardiotoxic monoclonal antibody	bevacizumab	MSN08_13R	Transcriptomics	#0		TSPAN7	0.8882412	1	Upregulated	1.23005191829977
Cardiotoxic monoclonal antibody	bevacizumab	MSN08_13R	Transcriptomics	#0		TSPO	-0.7889893	0.306951403617859	Downregulated	-2.69380082304152
Cardiotoxic monoclonal antibody	bevacizumab	MSN08_13R	Transcriptomics	#0		TSPYL2	0.2917904	1	Upregulated	0.877247855390469
Cardiotoxic monoclonal antibody	bevacizumab	MSN06_07R	Transcriptomics	#0		TTC5	-0.8165929	1	Downregulated	-1.26548034231697
Cardiotoxic monoclonal antibody	bevacizumab	MSN08_13R	Transcriptomics	#0		TTN	0.3944453	1	Upregulated	1.30982189339383
Cardiotoxic monoclonal antibody	bevacizumab	MSN06_07R	Transcriptomics	#0		TUBA4A	-0.872429	1	Downregulated	-1.58624555251013
Cardiotoxic monoclonal antibody	bevacizumab	MSN05_01R	Transcriptomics	#0		TUBB	1.310711	0.00857638102024794	Upregulated	4.02717242891095
Cardiotoxic monoclonal antibody	bevacizumab	MSN05_01R	Transcriptomics	#0		TUBB2B	-0.8607504	0.547752737998962	Downregulated	-1.64890845327708
Cardiotoxic monoclonal antibody	bevacizumab	MSN05_01R	Transcriptomics	#0		TUBB3	-1.254465	0.00387981976382434	Downregulated	-4.43341053598913
Cardiotoxic monoclonal antibody	bevacizumab	MSN08_13R	Transcriptomics	#0		TUBB3	-0.6002443	1	Downregulated	-1.3148757808668
Cardiotoxic monoclonal antibody	bevacizumab	MSN09_04R	Transcriptomics	#0		TUBB3	-1.665039	6.26851178822108E-05	Downregulated	-6.46116529738267
Cardiotoxic monoclonal antibody	bevacizumab	MSN06_07R	Transcriptomics	#0		TUBB4A	1.054513	1	Upregulated	1.27897762412002
Cardiotoxic monoclonal antibody	bevacizumab	MSN08_13R	Transcriptomics	#0		TUBB4A	-0.8395261	1	Downregulated	-1.09889771278463
Cardiotoxic monoclonal antibody	bevacizumab	MSN09_04R	Transcriptomics	#0		TUFT1	-0.5668781	0.309612423181534	Downregulated	-1.93092164229034
Cardiotoxic monoclonal antibody	bevacizumab	MSN05_01R	Transcriptomics	#0		TWIST2	-4.190111	0.00496001960709691	Downregulated	-4.3119149418796
Cardiotoxic monoclonal antibody	bevacizumab	MSN06_07R	Transcriptomics	#0		TXLNB	0.5283521	1	Upregulated	1.61803827673835
Cardiotoxic monoclonal antibody	bevacizumab	MSN09_04R	Transcriptomics	#0		TXNIP	-0.5286648	0.209279745817184	Downregulated	-2.18144562796163
Cardiotoxic monoclonal antibody	bevacizumab	MSN05_01R	Transcriptomics	#0		TYR	-6.855814	7.76983859196445E-12	Downregulated	-14.0114190016544
Cardiotoxic monoclonal antibody	bevacizumab	MSN05_01R	Transcriptomics	#0		TYRP1	-3.810824	6.30980631358681E-29	Downregulated	-32.0795385678917
Cardiotoxic monoclonal antibody	bevacizumab	MSN08_13R	Transcriptomics	#0		TYRP1	-4.72447	2.43448836334572E-16	Downregulated	-19.0822644999931
Cardiotoxic monoclonal antibody	bevacizumab	MSN05_01R	Transcriptomics	#0		UAP1L1	0.6169021	0.327568799257278	Upregulated	1.97515586824573
Cardiotoxic monoclonal antibody	bevacizumab	MSN06_07R	Transcriptomics	#0		UAP1L1	0.624812	1	Upregulated	1.30439265049673
Cardiotoxic monoclonal antibody	bevacizumab	MSN09_04R	Transcriptomics	#0		UBA7	-0.6782404	0.167273938655853	Downregulated	-2.32932925147553
Cardiotoxic monoclonal antibody	bevacizumab	MSN08_13R	Transcriptomics	#0		UBE2L6	-0.6532043	1	Downregulated	-1.66973626556209
Cardiotoxic monoclonal antibody	bevacizumab	MSN06_07R	Transcriptomics	#0		UBQLNL	-1.790176	1	Downregulated	-1.23846175542156
Cardiotoxic monoclonal antibody	bevacizumab	MSN09_04R	Transcriptomics	#0		UCP2	0.523948	0.28511056303978	Upregulated	1.98426023792979
Cardiotoxic monoclonal antibody	bevacizumab	MSN05_01R	Transcriptomics	#0		UGCG	-0.4787857	0.601875364780426	Downregulated	-1.5802200380917
Cardiotoxic monoclonal antibody	bevacizumab	MSN05_01R	Transcriptomics	#0		UNC5D	-1.081604	0.484177559614182	Downregulated	-1.72694185155971
Cardiotoxic monoclonal antibody	bevacizumab	MSN08_13R	Transcriptomics	#0		UNC5D	-0.9499513	1	Downregulated	-1.1615214069232
Cardiotoxic monoclonal antibody	bevacizumab	MSN08_13R	Transcriptomics	#0		UPK1B	1.1011	0.606820940971375	Upregulated	2.27669931887238
Cardiotoxic monoclonal antibody	bevacizumab	MSN05_01R	Transcriptomics	#0		USH1C	0.8240055	0.412359893321991	Upregulated	1.82652760831394
Cardiotoxic monoclonal antibody	bevacizumab	MSN08_13R	Transcriptomics	#0		USH1C	0.6129044	1	Upregulated	1.63625581123349
Cardiotoxic monoclonal antibody	bevacizumab	MSN06_07R	Transcriptomics	#0		USP9Y	-1.041024	0.045623641461134	Downregulated	-4.05787764299794
Cardiotoxic monoclonal antibody	bevacizumab	MSN06_07R	Transcriptomics	#0		UTY	-0.943407	0.332368046045303	Downregulated	-2.65352499153633
Cardiotoxic monoclonal antibody	bevacizumab	MSN06_07R	Transcriptomics	#0		VANGL1	-0.5768306	1	Downregulated	-1.34590554569319
Cardiotoxic monoclonal antibody	bevacizumab	MSN06_07R	Transcriptomics	#0		VASP	0.5315934	1	Upregulated	1.6506161070847
Cardiotoxic monoclonal antibody	bevacizumab	MSN09_04R	Transcriptomics	#0		VASP	-0.49754	0.269031673669815	Downregulated	-2.02017367417328
Cardiotoxic monoclonal antibody	bevacizumab	MSN05_01R	Transcriptomics	#0		VAT1L	-1.352176	0.131535664200783	Downregulated	-2.57581964037829
Cardiotoxic monoclonal antibody	bevacizumab	MSN09_04R	Transcriptomics	#0		VAT1L	-1.856384	0.100141793489456	Downregulated	-2.62302118936311
Cardiotoxic monoclonal antibody	bevacizumab	MSN09_04R	Transcriptomics	#0		VCAM1	0.5429653	0.109248943626881	Upregulated	2.57694752533612
Cardiotoxic monoclonal antibody	bevacizumab	MSN05_01R	Transcriptomics	#0		VGLL3	-1.30049	0.0227956026792526	Downregulated	-3.53269893761856
Cardiotoxic monoclonal antibody	bevacizumab	MSN06_07R	Transcriptomics	#0		VGLL3	1.693712	0.0212895721197128	Upregulated	4.64717869587989
Cardiotoxic monoclonal antibody	bevacizumab	MSN09_04R	Transcriptomics	#0		VGLL3	-1.259221	0.18152329325676	Downregulated	-2.27664746424396
Cardiotoxic monoclonal antibody	bevacizumab	MSN05_01R	Transcriptomics	#0		VIM	-0.5194486	0.40662008523941	Downregulated	-1.83420312005664
Cardiotoxic monoclonal antibody	bevacizumab	MSN08_13R	Transcriptomics	#0		VIPR1	-0.6914997	1	Downregulated	-1.07973509282688
Cardiotoxic monoclonal antibody	bevacizumab	MSN06_07R	Transcriptomics	#0		VIPR2	0.8515993	1	Upregulated	1.37230132240802
Cardiotoxic monoclonal antibody	bevacizumab	MSN06_07R	Transcriptomics	#0		VSTM2L	-0.7546285	0.510356843471527	Downregulated	-2.32000371686051
Cardiotoxic monoclonal antibody	bevacizumab	MSN08_13R	Transcriptomics	#0		VSTM4	-1.05301	1	Downregulated	-1.8739855378306
Cardiotoxic monoclonal antibody	bevacizumab	MSN09_04R	Transcriptomics	#0		VSTM4	-0.7492555	0.376606345176697	Downregulated	-1.80417575105854
Cardiotoxic monoclonal antibody	bevacizumab	MSN06_07R	Transcriptomics	#0		VTN	-1.222788	0.897885680198669	Downregulated	-1.8082420975077
Cardiotoxic monoclonal antibody	bevacizumab	MSN08_13R	Transcriptomics	#0		VTN	-0.9728968	0.0607859641313553	Downregulated	-3.66783553905252
Cardiotoxic monoclonal antibody	bevacizumab	MSN06_07R	Transcriptomics	#0		VWC2	-0.9064286	0.538919806480408	Downregulated	-2.2548168696471
Cardiotoxic monoclonal antibody	bevacizumab	MSN08_13R	Transcriptomics	#0		VWC2	-0.5659124	1	Downregulated	-1.36648457626875
Cardiotoxic monoclonal antibody	bevacizumab	MSN06_07R	Transcriptomics	#0		VWDE	0.9712601	0.262308716773987	Upregulated	2.85216789352528
Cardiotoxic monoclonal antibody	bevacizumab	MSN09_04R	Transcriptomics	#0		VWDE	0.6239235	0.256489872932434	Upregulated	2.05531404056576
Cardiotoxic monoclonal antibody	bevacizumab	MSN05_01R	Transcriptomics	#0		WARS	-0.8656713	0.00399035541340709	Downregulated	-4.41522014520852
Cardiotoxic monoclonal antibody	bevacizumab	MSN09_04R	Transcriptomics	#0		WARS	0.5389443	0.192750319838524	Upregulated	2.23345968459808
Cardiotoxic monoclonal antibody	bevacizumab	MSN08_13R	Transcriptomics	#0		WDR54	-0.5397367	1	Downregulated	-0.847399982294449
Cardiotoxic monoclonal antibody	bevacizumab	MSN08_13R	Transcriptomics	#0		WDR74	0.6954708	0.714894890785217	Upregulated	2.14570335110556
Cardiotoxic monoclonal antibody	bevacizumab	MSN05_01R	Transcriptomics	#0		WISP1	-1.852646	0.00318165100179613	Downregulated	-4.53805297535958
Cardiotoxic monoclonal antibody	bevacizumab	MSN06_07R	Transcriptomics	#0		WISP1	1.356945	0.333141505718231	Upregulated	2.64399961266673
Cardiotoxic monoclonal antibody	bevacizumab	MSN09_04R	Transcriptomics	#0		WISP1	-1.351716	0.242052301764488	Downregulated	-2.09094045584161
Cardiotoxic monoclonal antibody	bevacizumab	MSN05_01R	Transcriptomics	#0		WNT2	-2.343679	0.00418754294514656	Downregulated	-4.3913080259694
Cardiotoxic monoclonal antibody	bevacizumab	MSN08_13R	Transcriptomics	#0		WNT5A	0.3328563	1	Upregulated	1.0787634792586
Cardiotoxic monoclonal antibody	bevacizumab	MSN06_07R	Transcriptomics	#0		WRNIP1	-0.5870293	1	Downregulated	-1.31426381944425
Cardiotoxic monoclonal antibody	bevacizumab	MSN06_07R	Transcriptomics	#0		WT1	0.916073	1	Upregulated	1.29601437359626
Cardiotoxic monoclonal antibody	bevacizumab	MSN08_13R	Transcriptomics	#0		WT1	0.5794423	1	Upregulated	0.95880068135415
Cardiotoxic monoclonal antibody	bevacizumab	MSN09_04R	Transcriptomics	#0		WT1	-1.619721	0.0445839911699295	Downregulated	-3.09438999162305
Cardiotoxic monoclonal antibody	bevacizumab	MSN05_01R	Transcriptomics	#0		XAF1	-3.042069	0.0158614367246628	Downregulated	-3.72572896770213
Cardiotoxic monoclonal antibody	bevacizumab	MSN06_07R	Transcriptomics	#0		XIRP2	1.093782	0.00308040902018547	Upregulated	5.78776722344032
Cardiotoxic monoclonal antibody	bevacizumab	MSN09_04R	Transcriptomics	#0		XIRP2	-0.6093069	0.0724498629570007	Downregulated	-2.80984756449836
Cardiotoxic monoclonal antibody	bevacizumab	MSN06_07R	Transcriptomics	#0		XKR4	1.312153	1	Upregulated	1.61885671451052
Cardiotoxic monoclonal antibody	bevacizumab	MSN06_07R	Transcriptomics	#0		XYLT1	1.049089	0.578936100006104	Upregulated	2.1902417503077
Cardiotoxic monoclonal antibody	bevacizumab	MSN09_04R	Transcriptomics	#0		XYLT1	-0.8595952	0.31671142578125	Downregulated	-1.9125680367907
Cardiotoxic monoclonal antibody	bevacizumab	MSN09_04R	Transcriptomics	#0		YARS	0.5008238	0.1885916441679	Upregulated	2.24887843681471
Cardiotoxic monoclonal antibody	bevacizumab	MSN09_04R	Transcriptomics	#0		ZBED8	0.8846563	0.0645324438810349	Upregulated	2.87131527066819
Cardiotoxic monoclonal antibody	bevacizumab	MSN09_04R	Transcriptomics	#0		ZBTB16	-1.014862	0.0407305583357811	Downregulated	-3.14696130565655
Cardiotoxic monoclonal antibody	bevacizumab	MSN05_01R	Transcriptomics	#0		ZC3HAV1	-0.5772273	0.265159875154495	Downregulated	-2.10774191542333
Cardiotoxic monoclonal antibody	bevacizumab	MSN08_13R	Transcriptomics	#0		ZFHX2	0.5033612	1	Upregulated	0.860596088685494
Cardiotoxic monoclonal antibody	bevacizumab	MSN08_13R	Transcriptomics	#0		ZFP3	0.3883412	1	Upregulated	0.987687030628788
Cardiotoxic monoclonal antibody	bevacizumab	MSN09_04R	Transcriptomics	#0		ZFP36	-0.6726086	0.150255486369133	Downregulated	-2.39976798150897
Cardiotoxic monoclonal antibody	bevacizumab	MSN06_07R	Transcriptomics	#0		ZFP36L1	0.5210974	1	Upregulated	1.59465129516043
Cardiotoxic monoclonal antibody	bevacizumab	MSN06_07R	Transcriptomics	#0		ZFP41	0.7813093	1	Upregulated	1.58235252161342
Cardiotoxic monoclonal antibody	bevacizumab	MSN06_07R	Transcriptomics	#0		ZFPM1	0.6483471	0.982873797416687	Upregulated	1.67840627676982
Cardiotoxic monoclonal antibody	bevacizumab	MSN09_04R	Transcriptomics	#0		ZFPM1	-0.6886324	0.0378157719969749	Downregulated	-3.18946812736219
Cardiotoxic monoclonal antibody	bevacizumab	MSN05_01R	Transcriptomics	#0		ZIC1	-1.594151	0.378474444150925	Downregulated	-1.87991409719579
Cardiotoxic monoclonal antibody	bevacizumab	MSN06_07R	Transcriptomics	#0		ZIC1	-2.117007	1	Downregulated	-1.50455128631897
Cardiotoxic monoclonal antibody	bevacizumab	MSN08_13R	Transcriptomics	#0		ZIC1	-1.095239	1	Downregulated	-1.47296897446959
Cardiotoxic monoclonal antibody	bevacizumab	MSN06_07R	Transcriptomics	#0		ZIC4	-1.95663	0.966748297214508	Downregulated	-1.69629152940716
Cardiotoxic monoclonal antibody	bevacizumab	MSN06_07R	Transcriptomics	#0		ZNF208	0.8360962	1	Upregulated	1.38887219849848
Cardiotoxic monoclonal antibody	bevacizumab	MSN09_04R	Transcriptomics	#0		ZNF208	0.5045674	0.324244379997253	Upregulated	1.90083007182586
Cardiotoxic monoclonal antibody	bevacizumab	MSN05_01R	Transcriptomics	#0		ZNF219	0.5387264	0.200930401682854	Upregulated	2.28778067544111
Cardiotoxic monoclonal antibody	bevacizumab	MSN06_07R	Transcriptomics	#0		ZNF280D	-1.358562	0.0243748631328344	Downregulated	-4.49149342975894
Cardiotoxic monoclonal antibody	bevacizumab	MSN06_07R	Transcriptomics	#0		ZNF300	0.7757227	1	Upregulated	1.25293986702273
Cardiotoxic monoclonal antibody	bevacizumab	MSN06_07R	Transcriptomics	#0		ZNF354C	0.8730616	1	Upregulated	1.27393558645062
Cardiotoxic monoclonal antibody	bevacizumab	MSN06_07R	Transcriptomics	#0		ZNF37A	1.151038	0.133637234568596	Upregulated	3.3292622511534
Cardiotoxic monoclonal antibody	bevacizumab	MSN06_07R	Transcriptomics	#0		ZNF385D	1.232277	1	Upregulated	1.3163848283665
Cardiotoxic monoclonal antibody	bevacizumab	MSN06_07R	Transcriptomics	#0		ZNF404	-1.089556	1	Downregulated	-1.43425066208182
Cardiotoxic monoclonal antibody	bevacizumab	MSN05_01R	Transcriptomics	#0		ZNF460	0.6691051	0.149282976984978	Upregulated	2.48152948370054
Cardiotoxic monoclonal antibody	bevacizumab	MSN08_13R	Transcriptomics	#0		ZNF460	0.3959129	1	Upregulated	0.879981749150257
Cardiotoxic monoclonal antibody	bevacizumab	MSN08_13R	Transcriptomics	#0		ZNF462	0.3124045	1	Upregulated	0.99905043490421
Cardiotoxic monoclonal antibody	bevacizumab	MSN05_01R	Transcriptomics	#0		ZNF469	-0.9092305	0.215856492519379	Downregulated	-2.23896446426029
Cardiotoxic monoclonal antibody	bevacizumab	MSN06_07R	Transcriptomics	#0		ZNF469	1.220786	0.05464918166399	Upregulated	3.9233680097415
Cardiotoxic monoclonal antibody	bevacizumab	MSN08_13R	Transcriptomics	#0		ZNF488	0.8619554	1	Upregulated	1.04246260388527
Cardiotoxic monoclonal antibody	bevacizumab	MSN09_04R	Transcriptomics	#0		ZNF503	-0.8371437	0.109124600887299	Downregulated	-2.57866375814359
Cardiotoxic monoclonal antibody	bevacizumab	MSN06_07R	Transcriptomics	#0		ZNF579	0.7021157	1	Upregulated	1.21619458787929
Cardiotoxic monoclonal antibody	bevacizumab	MSN08_13R	Transcriptomics	#0		ZNF594	0.4034903	1	Upregulated	0.935765570431919
Cardiotoxic monoclonal antibody	bevacizumab	MSN06_07R	Transcriptomics	#0		ZNF618	0.7668352	0.512943506240845	Upregulated	2.30207872201524
Cardiotoxic monoclonal antibody	bevacizumab	MSN06_07R	Transcriptomics	#0		ZNF717	1.646916	0.523243606090546	Upregulated	2.28603974002889
Cardiotoxic monoclonal antibody	bevacizumab	MSN06_07R	Transcriptomics	#0		ZNF736	1.220495	0.331168055534363	Upregulated	2.66749568665902
Cardiotoxic monoclonal antibody	bevacizumab	MSN05_01R	Transcriptomics	#0		ZNF750	1.309898	0.296237915754318	Upregulated	2.03225036502201
Cardiotoxic monoclonal antibody	bevacizumab	MSN09_04R	Transcriptomics	#0		ZNF75D	0.5093807	0.310030788183212	Upregulated	1.92685981345688
Cardiotoxic monoclonal antibody	bevacizumab	MSN06_07R	Transcriptomics	#0		ZNF783	0.6693085	1	Upregulated	1.26772638758173
Cardiotoxic monoclonal antibody	bevacizumab	MSN08_13R	Transcriptomics	#0		ZNF850	0.3363483	1	Upregulated	0.850882782796737
Cardiotoxic monoclonal antibody	bevacizumab	MSN08_13R	Transcriptomics	#0		ZNF91	0.2802603	1	Upregulated	0.841319326667986
Cardiotoxic monoclonal antibody	bevacizumab	MSN06_07R	Transcriptomics	#0		ZYX	0.4597378	1	Upregulated	1.30574568038459
Non cardiovascular drug	bortezomib	MSN01_03R	Transcriptomics	#0		A2M	-4.885053	0	Downregulated	-64
Non cardiovascular drug	bortezomib	MSN02_04R	Transcriptomics	#0		A2M	-3.780347	0	Downregulated	-64
Non cardiovascular drug	bortezomib	MSN05_01R	Transcriptomics	#0		A2M	-3.643721	3.12178761894769E-30	Downregulated	-31.2368044231958
Non cardiovascular drug	bortezomib	MSN06_07R	Transcriptomics	#0		A2M	-3.959336	2.01786978862774E-43	Downregulated	-44.8534693539332
Non cardiovascular drug	bortezomib	MSN08_13R	Transcriptomics	#0		A2M	-2.85165	1.55233901805885E-21	Downregulated	-22.3069115822219
Non cardiovascular drug	bortezomib	MSN02_04R	Transcriptomics	#0		AAK1	2.053549	1.283344416598E-22	Upregulated	23.2841972292784
Non cardiovascular drug	bortezomib	MSN05_01R	Transcriptomics	#0		AAK1	2.074231	2.14455564452109E-24	Upregulated	25.1804079813714
Non cardiovascular drug	bortezomib	MSN08_13R	Transcriptomics	#0		ABCA1	2.295834	2.28672380187262E-23	Upregulated	24.2202001239584
Non cardiovascular drug	bortezomib	MSN05_01R	Transcriptomics	#0		ABCA13	4.968209	4.02018370072359E-26	Upregulated	26.9763946971979
Non cardiovascular drug	bortezomib	MSN01_03R	Transcriptomics	#0		ABCA2	2.13788	9.29470970456384E-27	Upregulated	27.5353835454317
Non cardiovascular drug	bortezomib	MSN02_04R	Transcriptomics	#0		ABCA2	2.718875	9.02931373850536E-38	Upregulated	38.8295521711493
Non cardiovascular drug	bortezomib	MSN06_07R	Transcriptomics	#0		ABCA2	2.088522	3.27155208166457E-22	Upregulated	22.9262728784461
Non cardiovascular drug	bortezomib	MSN08_13R	Transcriptomics	#0		ABCA2	2.102454	7.92294343424896E-23	Upregulated	23.6533095484291
Non cardiovascular drug	bortezomib	MSN01_03R	Transcriptomics	#0		ABCA8	-3.021392	2.08514907659866E-27	Downregulated	-28.2050967113131
Non cardiovascular drug	bortezomib	MSN02_04R	Transcriptomics	#0		ABCA8	-3.413985	3.06882299570529E-26	Downregulated	-27.0105106970074
Non cardiovascular drug	bortezomib	MSN06_07R	Transcriptomics	#0		ABCA8	-3.021573	1.30803866593955E-22	Downregulated	-23.3417968082508
Non cardiovascular drug	bortezomib	MSN08_13R	Transcriptomics	#0		ABCA8	-3.237197	5.52042310865476E-20	Downregulated	-20.6873192229268
Non cardiovascular drug	bortezomib	MSN01_03R	Transcriptomics	#0		ABCB4	-3.77098	9.88199276696957E-27	Downregulated	-27.5068616240442
Non cardiovascular drug	bortezomib	MSN06_07R	Transcriptomics	#0		ABCB4	-4.131562	5.65443026549232E-22	Downregulated	-22.6758400474762
Non cardiovascular drug	bortezomib	MSN01_03R	Transcriptomics	#0		ABCB6	3.448404	0	Upregulated	64
Non cardiovascular drug	bortezomib	MSN02_04R	Transcriptomics	#0		ABCB6	3.698728	0	Upregulated	64
Non cardiovascular drug	bortezomib	MSN05_01R	Transcriptomics	#0		ABCB6	3.545803	0	Upregulated	64
Non cardiovascular drug	bortezomib	MSN06_07R	Transcriptomics	#0		ABCB6	3.392023	0	Upregulated	64
Non cardiovascular drug	bortezomib	MSN08_13R	Transcriptomics	#0		ABCB6	3.479926	0	Upregulated	64
Non cardiovascular drug	bortezomib	MSN02_04R	Transcriptomics	#0		ABCB8	2.423265	8.90056125624544E-29	Upregulated	29.6413710308701
Non cardiovascular drug	bortezomib	MSN01_03R	Transcriptomics	#0		ABCF2	1.974233	4.41103376513471E-23	Upregulated	23.7502541815077
Non cardiovascular drug	bortezomib	MSN02_04R	Transcriptomics	#0		ABCF2	2.072794	1.29637160247795E-22	Upregulated	23.2782977140613
Non cardiovascular drug	bortezomib	MSN01_03R	Transcriptomics	#0		ABHD17B	2.331577	5.71865938350428E-24	Upregulated	24.6668244415244
Non cardiovascular drug	bortezomib	MSN05_01R	Transcriptomics	#0		ABHD17B	2.551833	3.50792310633405E-29	Upregulated	30.153230023279
Non cardiovascular drug	bortezomib	MSN06_07R	Transcriptomics	#0		ABHD17B	2.296488	8.38705080255224E-21	Upregulated	21.4554860615039
Non cardiovascular drug	bortezomib	MSN02_04R	Transcriptomics	#0		ABHD2	2.245955	5.31851640081159E-27	Upregulated	27.797538704395
Non cardiovascular drug	bortezomib	MSN05_01R	Transcriptomics	#0		ABHD2	2.105434	6.72271515882663E-26	Upregulated	26.7406570134623
Non cardiovascular drug	bortezomib	MSN08_13R	Transcriptomics	#0		ABHD2	2.064875	3.39765515767874E-23	Upregulated	24.0365105782309
Non cardiovascular drug	bortezomib	MSN01_03R	Transcriptomics	#0		ABHD3	2.880743	2.46419217325152E-25	Upregulated	26.0673392642969
Non cardiovascular drug	bortezomib	MSN02_04R	Transcriptomics	#0		ABHD3	2.856098	2.85196463982196E-25	Upregulated	26.0098091542694
Non cardiovascular drug	bortezomib	MSN05_01R	Transcriptomics	#0		ABHD3	2.904596	1.80962212521306E-32	Upregulated	33.5445510691977
Non cardiovascular drug	bortezomib	MSN06_07R	Transcriptomics	#0		ABHD3	3.088363	9.34433186735996E-28	Upregulated	28.6473822371313
Non cardiovascular drug	bortezomib	MSN08_13R	Transcriptomics	#0		ABHD3	2.627182	2.03560527976354E-19	Upregulated	20.0989719926872
Non cardiovascular drug	bortezomib	MSN01_03R	Transcriptomics	#0		ABHD4	2.160594	3.1119970487511E-28	Upregulated	29.054955066953
Non cardiovascular drug	bortezomib	MSN02_04R	Transcriptomics	#0		ABHD4	2.297615	5.10065597587449E-28	Upregulated	28.8520043994105
Non cardiovascular drug	bortezomib	MSN05_01R	Transcriptomics	#0		ABHD4	2.037885	3.84517547589408E-24	Upregulated	24.917069290911
Non cardiovascular drug	bortezomib	MSN08_13R	Transcriptomics	#0		ABHD4	2.410162	4.20827153918532E-32	Upregulated	33.2853782957008
Non cardiovascular drug	bortezomib	MSN08_13R	Transcriptomics	#0		ABL2	1.960647	1.92729932329944E-20	Upregulated	21.1583280251189
Non cardiovascular drug	bortezomib	MSN01_03R	Transcriptomics	#0		ACADVL	2.388472	2.96446301733253E-35	Upregulated	36.2645256395754
Non cardiovascular drug	bortezomib	MSN02_04R	Transcriptomics	#0		ACADVL	2.364387	6.21686565299904E-27	Upregulated	27.7226462857223
Non cardiovascular drug	bortezomib	MSN05_01R	Transcriptomics	#0		ACADVL	2.20193	1.00853363023579E-26	Upregulated	27.6018356675744
Non cardiovascular drug	bortezomib	MSN08_13R	Transcriptomics	#0		ACADVL	2.020123	1.00306958381992E-20	Upregulated	21.4588531732034
Non cardiovascular drug	bortezomib	MSN05_01R	Transcriptomics	#0		ACAP2	1.96807	6.03843341581809E-21	Upregulated	21.6204817928272
Non cardiovascular drug	bortezomib	MSN02_04R	Transcriptomics	#0		ACE2	-3.988845	2.05448182292217E-33	Downregulated	-34.3708365989744
Non cardiovascular drug	bortezomib	MSN05_01R	Transcriptomics	#0		ACE2	-4.88795	1.33523413412005E-26	Downregulated	-27.4733380661052
Non cardiovascular drug	bortezomib	MSN08_13R	Transcriptomics	#0		ACE2	-4.501784	1.09674740007198E-23	Downregulated	-24.548402754683
Non cardiovascular drug	bortezomib	MSN06_07R	Transcriptomics	#0		ACTA1	-3.040431	2.40074028693296E-28	Downregulated	-29.2537411848271
Non cardiovascular drug	bortezomib	MSN08_13R	Transcriptomics	#0		ACTA1	-3.421042	7.66775033953559E-27	Downregulated	-27.8146721092263
Non cardiovascular drug	bortezomib	MSN01_03R	Transcriptomics	#0		ACTA2	-2.177028	2.66535463272899E-23	Downregulated	-23.9742947187681
Non cardiovascular drug	bortezomib	MSN02_04R	Transcriptomics	#0		ACTA2	-3.58995	0	Downregulated	-64
Non cardiovascular drug	bortezomib	MSN05_01R	Transcriptomics	#0		ACTA2	-4.026823	8.35999758484681E-36	Downregulated	-36.9843499079682
Non cardiovascular drug	bortezomib	MSN05_01R	Transcriptomics	#0		ACTC1	-3.737969	5.22858240575651E-26	Downregulated	-26.8549573867021
Non cardiovascular drug	bortezomib	MSN06_07R	Transcriptomics	#0		ACTC1	-2.997032	6.30016070560935E-24	Downregulated	-24.7101126783149
Non cardiovascular drug	bortezomib	MSN02_04R	Transcriptomics	#0		ACTG2	-5.829436	0	Downregulated	-64
Non cardiovascular drug	bortezomib	MSN05_01R	Transcriptomics	#0		ACTR6	2.189154	5.75746544567247E-21	Upregulated	21.6446686809385
Non cardiovascular drug	bortezomib	MSN06_07R	Transcriptomics	#0		ADA2	-2.63522	2.36216051920055E-23	Downregulated	-24.113925998005
Non cardiovascular drug	bortezomib	MSN01_03R	Transcriptomics	#0		ADAM11	-3.593925	0	Downregulated	-64
Non cardiovascular drug	bortezomib	MSN02_04R	Transcriptomics	#0		ADAM11	-2.845873	2.15837040652666E-34	Downregulated	-35.3663199511942
Non cardiovascular drug	bortezomib	MSN05_01R	Transcriptomics	#0		ADAM11	-3.8034	4.44858821718409E-29	Downregulated	-30.0486813774029
Non cardiovascular drug	bortezomib	MSN06_07R	Transcriptomics	#0		ADAM11	-3.639873	5.43613168173356E-38	Downregulated	-39.1764120036146
Non cardiovascular drug	bortezomib	MSN08_13R	Transcriptomics	#0		ADAM11	-3.441797	1.9315337986723E-29	Downregulated	-30.5032859222839
Non cardiovascular drug	bortezomib	MSN06_07R	Transcriptomics	#0		ADAM12	2.770834	3.18665046525652E-25	Upregulated	26.0500960214079
Non cardiovascular drug	bortezomib	MSN08_13R	Transcriptomics	#0		ADAM12	3.422266	1.30587233063429E-26	Upregulated	27.5763774795256
Non cardiovascular drug	bortezomib	MSN01_03R	Transcriptomics	#0		ADAM15	3.066939	1.40129846432482E-45	Upregulated	64
Non cardiovascular drug	bortezomib	MSN02_04R	Transcriptomics	#0		ADAM15	2.881538	3.50352642050491E-41	Upregulated	42.3118901099866
Non cardiovascular drug	bortezomib	MSN05_01R	Transcriptomics	#0		ADAM15	2.729742	2.20620430223299E-40	Upregulated	41.6855615439317
Non cardiovascular drug	bortezomib	MSN06_07R	Transcriptomics	#0		ADAM15	2.967391	1.34104263035885E-41	Upregulated	42.8849864053793
Non cardiovascular drug	bortezomib	MSN08_13R	Transcriptomics	#0		ADAM15	2.68835	6.23350864567339E-36	Upregulated	37.2366189647049
Non cardiovascular drug	bortezomib	MSN01_03R	Transcriptomics	#0		ADAMTS1	2.090235	3.05754840921785E-27	Upregulated	28.0314663646929
Non cardiovascular drug	bortezomib	MSN02_04R	Transcriptomics	#0		ADAMTS1	2.110317	5.05563796431458E-24	Upregulated	24.7259333343536
Non cardiovascular drug	bortezomib	MSN05_01R	Transcriptomics	#0		ADAMTS1	3.363878	0	Upregulated	64
Non cardiovascular drug	bortezomib	MSN06_07R	Transcriptomics	#0		ADAMTS1	2.792696	6.81598579539913E-40	Upregulated	41.1263349301727
Non cardiovascular drug	bortezomib	MSN08_13R	Transcriptomics	#0		ADAMTS1	3.19393	0	Upregulated	64
Non cardiovascular drug	bortezomib	MSN01_03R	Transcriptomics	#0		ADAMTS15	-2.940094	5.34703698126899E-31	Downregulated	-31.8937852494669
Non cardiovascular drug	bortezomib	MSN02_04R	Transcriptomics	#0		ADAMTS15	-3.230636	2.34086908465461E-41	Downregulated	-42.4917415179156
Non cardiovascular drug	bortezomib	MSN05_01R	Transcriptomics	#0		ADAMTS15	-4.18527	1.50204274349572E-37	Downregulated	-38.7869123633738
Non cardiovascular drug	bortezomib	MSN06_07R	Transcriptomics	#0		ADAMTS15	-4.45805	0	Downregulated	-64
Non cardiovascular drug	bortezomib	MSN08_13R	Transcriptomics	#0		ADAMTS15	-3.167506	2.40176252239919E-26	Downregulated	-27.3006827153612
Non cardiovascular drug	bortezomib	MSN02_04R	Transcriptomics	#0		ADAMTS2	-5.551898	9.7627721612794E-35	Downregulated	-35.7233713497222
Non cardiovascular drug	bortezomib	MSN01_03R	Transcriptomics	#0		ADAMTS5	-3.890117	6.23109514449635E-24	Downregulated	-24.6279604894144
Non cardiovascular drug	bortezomib	MSN01_03R	Transcriptomics	#0		ADAMTS6	-4.250867	1.49938935682755E-43	Downregulated	-44.8534693539332
Non cardiovascular drug	bortezomib	MSN02_04R	Transcriptomics	#0		ADAMTS6	-3.889449	5.54092793687424E-25	Downregulated	-25.7090119929179
Non cardiovascular drug	bortezomib	MSN06_07R	Transcriptomics	#0		ADAMTS6	-3.463539	1.71393943379101E-21	Downregulated	-22.1727064330841
Non cardiovascular drug	bortezomib	MSN02_04R	Transcriptomics	#0		ADAMTS8	-3.500885	5.30883800219742E-22	Downregulated	-22.6446586496946
Non cardiovascular drug	bortezomib	MSN05_01R	Transcriptomics	#0		ADAMTS8	-6.031971	2.80259692864963E-45	Downregulated	-64
Non cardiovascular drug	bortezomib	MSN06_07R	Transcriptomics	#0		ADAMTS8	-4.312376	1.76623862338893E-40	Downregulated	-41.7348739887094
Non cardiovascular drug	bortezomib	MSN08_13R	Transcriptomics	#0		ADAMTS8	-4.616781	1.31175128855907E-39	Downregulated	-41.0165758375568
Non cardiovascular drug	bortezomib	MSN02_04R	Transcriptomics	#0		ADAMTSL1	-2.520272	1.0681530967617E-29	Downregulated	-30.5804823008015
Non cardiovascular drug	bortezomib	MSN06_07R	Transcriptomics	#0		ADAMTSL1	-2.475562	3.98818064148732E-21	Downregulated	-21.7890092093782
Non cardiovascular drug	bortezomib	MSN02_04R	Transcriptomics	#0		ADAMTSL4	-2.681652	1.87162976893857E-23	Downregulated	-24.1396945403495
Non cardiovascular drug	bortezomib	MSN05_01R	Transcriptomics	#0		ADAMTSL4	-3.892814	1.77910043506386E-26	Downregulated	-27.3432458006786
Non cardiovascular drug	bortezomib	MSN06_07R	Transcriptomics	#0		ADAMTSL4	-3.303295	1.3292411023563E-25	Downregulated	-26.4383216985502
Non cardiovascular drug	bortezomib	MSN08_13R	Transcriptomics	#0		ADAMTSL4	-3.314682	2.23860034578068E-21	Downregulated	-22.1416982117222
Non cardiovascular drug	bortezomib	MSN01_03R	Transcriptomics	#0		ADCY5	-3.032259	2.94705678733688E-40	Downregulated	-41.3743261059546
Non cardiovascular drug	bortezomib	MSN02_04R	Transcriptomics	#0		ADCY5	-2.102455	1.73186106613663E-22	Downregulated	-23.1472590113945
Non cardiovascular drug	bortezomib	MSN05_01R	Transcriptomics	#0		ADCY5	-3.026458	8.59631194750199E-23	Downregulated	-23.5282792149509
Non cardiovascular drug	bortezomib	MSN06_07R	Transcriptomics	#0		ADCY5	-3.366099	1.47969585026128E-33	Downregulated	-34.6337200412438
Non cardiovascular drug	bortezomib	MSN08_13R	Transcriptomics	#0		ADCY5	-3.069524	7.85445705481257E-23	Downregulated	-23.658095857909
Non cardiovascular drug	bortezomib	MSN02_04R	Transcriptomics	#0		ADGRA2	-5.372744	0	Downregulated	-64
Non cardiovascular drug	bortezomib	MSN05_01R	Transcriptomics	#0		ADGRA2	-5.231862	3.0850286341343E-40	Downregulated	-41.5312500591993
Non cardiovascular drug	bortezomib	MSN06_07R	Transcriptomics	#0		ADGRA2	-3.398176	2.15306369082191E-22	Downregulated	-23.115337903588
Non cardiovascular drug	bortezomib	MSN01_03R	Transcriptomics	#0		ADGRB2	-2.201262	6.93126639029562E-23	Downregulated	-23.5473174941209
Non cardiovascular drug	bortezomib	MSN06_07R	Transcriptomics	#0		ADGRB2	-2.576975	3.91258324581476E-24	Downregulated	-24.9237043849305
Non cardiovascular drug	bortezomib	MSN06_07R	Transcriptomics	#0		ADGRD1	-3.106525	8.18116348316549E-23	Downregulated	-23.5524149016484
Non cardiovascular drug	bortezomib	MSN01_03R	Transcriptomics	#0		ADGRG1	6.877026	0	Upregulated	64
Non cardiovascular drug	bortezomib	MSN02_04R	Transcriptomics	#0		ADGRG1	5.717838	0	Upregulated	64
Non cardiovascular drug	bortezomib	MSN05_01R	Transcriptomics	#0		ADGRG1	5.341656	0	Upregulated	64
Non cardiovascular drug	bortezomib	MSN06_07R	Transcriptomics	#0		ADGRG1	5.961111	0	Upregulated	64
Non cardiovascular drug	bortezomib	MSN08_13R	Transcriptomics	#0		ADGRG1	5.054078	0	Upregulated	64
Non cardiovascular drug	bortezomib	MSN06_07R	Transcriptomics	#0		ADGRL3	-3.235898	2.81109247198298E-31	Downregulated	-32.2827548142401
Non cardiovascular drug	bortezomib	MSN01_03R	Transcriptomics	#0		ADORA1	-2.90708	3.1579443099536E-23	Downregulated	-23.8991372510788
Non cardiovascular drug	bortezomib	MSN05_01R	Transcriptomics	#0		ADORA1	-4.065779	2.07264714703481E-23	Downregulated	-24.1640619151041
Non cardiovascular drug	bortezomib	MSN06_07R	Transcriptomics	#0		ADORA1	-3.58288	6.3992276170629E-31	Downregulated	-31.9192081212678
Non cardiovascular drug	bortezomib	MSN05_01R	Transcriptomics	#0		ADPGK	2.188199	4.89121125244108E-22	Upregulated	22.7536285056635
Non cardiovascular drug	bortezomib	MSN08_13R	Transcriptomics	#0		ADPGK	2.107606	6.51291305244013E-19	Upregulated	19.5725970869535
Non cardiovascular drug	bortezomib	MSN01_03R	Transcriptomics	#0		ADPRHL1	-2.771051	7.10775791700647E-34	Downregulated	-34.8381628949252
Non cardiovascular drug	bortezomib	MSN02_04R	Transcriptomics	#0		ADPRHL1	-2.82029	2.09502528207346E-39	Downregulated	-40.493046359604
Non cardiovascular drug	bortezomib	MSN05_01R	Transcriptomics	#0		ADPRHL1	-3.095087	6.77039822602127E-25	Downregulated	-25.6966595481683
Non cardiovascular drug	bortezomib	MSN06_07R	Transcriptomics	#0		ADPRHL1	-3.576416	4.20417565266732E-41	Downregulated	-42.3749028583394
Non cardiovascular drug	bortezomib	MSN08_13R	Transcriptomics	#0		ADPRHL1	-3.069229	2.91766294816103E-25	Downregulated	-26.1745367510342
Non cardiovascular drug	bortezomib	MSN01_03R	Transcriptomics	#0		ADRM1	2.389992	1.78638223455532E-33	Upregulated	34.4320719329053
Non cardiovascular drug	bortezomib	MSN02_04R	Transcriptomics	#0		ADRM1	2.122481	2.15580657596658E-24	Upregulated	25.103594719944
Non cardiovascular drug	bortezomib	MSN06_07R	Transcriptomics	#0		ADRM1	2.027499	1.95354191096044E-21	Upregulated	22.1106601470991
Non cardiovascular drug	bortezomib	MSN08_13R	Transcriptomics	#0		ADRM1	1.929412	3.98943134826702E-20	Upregulated	20.8353171038752
Non cardiovascular drug	bortezomib	MSN01_03R	Transcriptomics	#0		AEN	2.355532	3.14275775145196E-25	Upregulated	25.958256140711
Non cardiovascular drug	bortezomib	MSN08_13R	Transcriptomics	#0		AEN	2.211559	2.8813889247892E-23	Upregulated	24.1112541713006
Non cardiovascular drug	bortezomib	MSN02_04R	Transcriptomics	#0		AFF1	2.279963	1.69764580881212E-27	Upregulated	28.3144665932984
Non cardiovascular drug	bortezomib	MSN05_01R	Transcriptomics	#0		AFF1	2.300867	9.94208013366157E-31	Upregulated	31.7535091574235
Non cardiovascular drug	bortezomib	MSN06_07R	Transcriptomics	#0		AFF1	1.964825	1.65854543422412E-20	Upregulated	21.1510024677438
Non cardiovascular drug	bortezomib	MSN02_04R	Transcriptomics	#0		AGRN	-2.127093	3.83736023090606E-24	Downregulated	-24.8489919747008
Non cardiovascular drug	bortezomib	MSN05_01R	Transcriptomics	#0		AGRN	-2.861382	1.51378772640861E-22	Downregulated	-23.2777451230068
Non cardiovascular drug	bortezomib	MSN06_07R	Transcriptomics	#0		AGRN	-2.353103	7.29638650771336E-21	Downregulated	-21.5188121897066
Non cardiovascular drug	bortezomib	MSN08_13R	Transcriptomics	#0		AGRN	-2.831712	5.98032170586683E-23	Downregulated	-23.781602926779
Non cardiovascular drug	bortezomib	MSN01_03R	Transcriptomics	#0		AIF1L	-3.473775	4.29215187732412E-32	Downregulated	-33.0218925039644
Non cardiovascular drug	bortezomib	MSN02_04R	Transcriptomics	#0		AIF1L	-3.630733	0	Downregulated	-64
Non cardiovascular drug	bortezomib	MSN05_01R	Transcriptomics	#0		AIF1L	-4.746355	1.40129846432482E-45	Downregulated	-64
Non cardiovascular drug	bortezomib	MSN06_07R	Transcriptomics	#0		AIF1L	-4.84681	0	Downregulated	-64
Non cardiovascular drug	bortezomib	MSN08_13R	Transcriptomics	#0		AIF1L	-3.883568	1.15234757274807E-35	Downregulated	-36.9667203849416
Non cardiovascular drug	bortezomib	MSN01_03R	Transcriptomics	#0		AIFM2	2.458406	1.15452720892611E-27	Upregulated	28.4689244497818
Non cardiovascular drug	bortezomib	MSN02_04R	Transcriptomics	#0		AJUBA	-2.284138	3.17190665493794E-25	Downregulated	-25.9618456723631
Non cardiovascular drug	bortezomib	MSN06_07R	Transcriptomics	#0		AJUBA	-2.600909	2.11552576042419E-24	Downregulated	-25.199523593633
Non cardiovascular drug	bortezomib	MSN01_03R	Transcriptomics	#0		AKAP1	-2.675863	1.57384514457557E-26	Downregulated	-27.3009428793487
Non cardiovascular drug	bortezomib	MSN01_03R	Transcriptomics	#0		AKR1A1	-2.570656	5.60203909608665E-28	Downregulated	-28.7891573902945
Non cardiovascular drug	bortezomib	MSN05_01R	Transcriptomics	#0		AKR1B10	6.595716	3.1223990221003E-37	Upregulated	38.4516822563401
Non cardiovascular drug	bortezomib	MSN06_07R	Transcriptomics	#0		AKR1B10	6.545192	3.94280237656782E-33	Upregulated	34.1951775898479
Non cardiovascular drug	bortezomib	MSN08_13R	Transcriptomics	#0		AKR1B10	7.605137	5.12174588710721E-42	Upregulated	43.5312500591993
Non cardiovascular drug	bortezomib	MSN05_01R	Transcriptomics	#0		AKR1C1	3.102211	7.24158749478938E-27	Upregulated	27.7512961508684
Non cardiovascular drug	bortezomib	MSN08_13R	Transcriptomics	#0		ALAS2	-6.958497	2.49482823361824E-26	Downregulated	-27.2814492972461
Non cardiovascular drug	bortezomib	MSN01_03R	Transcriptomics	#0		ALCAM	-2.729713	4.35623439266958E-33	Downregulated	-34.034884890963
Non cardiovascular drug	bortezomib	MSN05_01R	Transcriptomics	#0		ALDH9A1	1.941422	9.30285363954138E-22	Upregulated	22.4652959044888
Non cardiovascular drug	bortezomib	MSN01_03R	Transcriptomics	#0		ALDOC	-2.617514	9.27221950567035E-32	Downregulated	-32.6740199222206
Non cardiovascular drug	bortezomib	MSN06_07R	Transcriptomics	#0		ALDOC	-3.118133	1.88714180464485E-31	Downregulated	-32.4606066500671
Non cardiovascular drug	bortezomib	MSN01_03R	Transcriptomics	#0		ALKBH6	3.385787	6.18005966944463E-36	Upregulated	36.9621847191897
Non cardiovascular drug	bortezomib	MSN02_04R	Transcriptomics	#0		ALKBH6	3.86716	1.40129846432482E-45	Upregulated	64
Non cardiovascular drug	bortezomib	MSN05_01R	Transcriptomics	#0		ALKBH6	3.364034	1.94400728426136E-32	Upregulated	33.5099527651781
Non cardiovascular drug	bortezomib	MSN06_07R	Transcriptomics	#0		ALKBH6	3.294501	3.80482694920485E-31	Upregulated	32.148136525587
Non cardiovascular drug	bortezomib	MSN08_13R	Transcriptomics	#0		ALKBH6	3.326085	1.77574511270633E-32	Upregulated	33.6789867707097
Non cardiovascular drug	bortezomib	MSN01_03R	Transcriptomics	#0		ALPK2	-2.486298	5.33852433329897E-29	Downregulated	-29.833505824983
Non cardiovascular drug	bortezomib	MSN06_07R	Transcriptomics	#0		ALPK2	-2.560955	1.8529916047664E-21	Downregulated	-22.1358384717353
Non cardiovascular drug	bortezomib	MSN01_03R	Transcriptomics	#0		AMER1	-3.542423	2.02020888053769E-23	Downregulated	-24.103042156489
Non cardiovascular drug	bortezomib	MSN01_03R	Transcriptomics	#0		AMOTL1	-3.140511	1.49646204433558E-38	Downregulated	-39.6344037764136
Non cardiovascular drug	bortezomib	MSN02_04R	Transcriptomics	#0		AMOTL2	-2.288453	6.36612106368037E-26	Downregulated	-26.6812391545704
Non cardiovascular drug	bortezomib	MSN08_13R	Transcriptomics	#0		AMPD2	2.086157	6.8863238359437E-21	Upregulated	21.6313227013319
Non cardiovascular drug	bortezomib	MSN01_03R	Transcriptomics	#0		ANGPTL2	-3.347989	2.89449871855641E-34	Downregulated	-35.2432993378812
Non cardiovascular drug	bortezomib	MSN02_04R	Transcriptomics	#0		ANKRD39	3.053097	4.02693770592696E-25	Upregulated	25.8528732085915
Non cardiovascular drug	bortezomib	MSN01_03R	Transcriptomics	#0		ANKRD63	-4.551232	4.94790316417186E-32	Downregulated	-32.9574404855312
Non cardiovascular drug	bortezomib	MSN02_04R	Transcriptomics	#0		ANKRD63	-4.398682	5.80118448938217E-27	Downregulated	-27.7577687770181
Non cardiovascular drug	bortezomib	MSN05_01R	Transcriptomics	#0		ANKRD63	-6.731	2.25461531769071E-29	Downregulated	-30.3479738789535
Non cardiovascular drug	bortezomib	MSN06_07R	Transcriptomics	#0		ANKRD63	-6.937078	4.76441477870438E-44	Downregulated	-64
Non cardiovascular drug	bortezomib	MSN08_13R	Transcriptomics	#0		ANKRD63	-4.678943	1.7185567472577E-26	Downregulated	-27.4515463914943
Non cardiovascular drug	bortezomib	MSN01_03R	Transcriptomics	#0		ANLN	-3.717263	0	Downregulated	-64
Non cardiovascular drug	bortezomib	MSN02_04R	Transcriptomics	#0		ANLN	-3.770849	0	Downregulated	-64
Non cardiovascular drug	bortezomib	MSN05_01R	Transcriptomics	#0		ANLN	-4.290405	5.77245284200108E-40	Downregulated	-41.2562130710081
Non cardiovascular drug	bortezomib	MSN06_07R	Transcriptomics	#0		ANLN	-4.235792	0	Downregulated	-64
Non cardiovascular drug	bortezomib	MSN08_13R	Transcriptomics	#0		ANLN	-4.308512	1.36192197747729E-41	Downregulated	-43.0753181035496
Non cardiovascular drug	bortezomib	MSN06_07R	Transcriptomics	#0		ANXA1	2.723752	2.36335808201928E-35	Upregulated	36.4715685232049
Non cardiovascular drug	bortezomib	MSN08_13R	Transcriptomics	#0		ANXA1	2.596344	8.64085443687759E-32	Upregulated	32.9548271560311
Non cardiovascular drug	bortezomib	MSN01_03R	Transcriptomics	#0		AP5B1	2.253257	1.13871995938006E-22	Upregulated	23.3208280069035
Non cardiovascular drug	bortezomib	MSN02_04R	Transcriptomics	#0		AP5B1	2.177713	8.51154411007056E-22	Upregulated	22.4296982195722
Non cardiovascular drug	bortezomib	MSN01_03R	Transcriptomics	#0		AP5Z1	2.967463	0	Upregulated	64
Non cardiovascular drug	bortezomib	MSN02_04R	Transcriptomics	#0		AP5Z1	2.841741	3.33565086447879E-40	Upregulated	41.3094013095829
Non cardiovascular drug	bortezomib	MSN05_01R	Transcriptomics	#0		AP5Z1	2.928486	5.18480431800182E-44	Upregulated	64
Non cardiovascular drug	bortezomib	MSN06_07R	Transcriptomics	#0		AP5Z1	3.230234	0	Upregulated	64
Non cardiovascular drug	bortezomib	MSN08_13R	Transcriptomics	#0		AP5Z1	2.961292	5.60519385729927E-45	Upregulated	64
Non cardiovascular drug	bortezomib	MSN01_03R	Transcriptomics	#0		APCDD1	-3.466563	1.94438059399571E-28	Downregulated	-29.2667102198819
Non cardiovascular drug	bortezomib	MSN02_04R	Transcriptomics	#0		APCDD1	-3.640064	1.40129846432482E-45	Downregulated	-64
Non cardiovascular drug	bortezomib	MSN05_01R	Transcriptomics	#0		APCDD1	-5.957326	0	Downregulated	-64
Non cardiovascular drug	bortezomib	MSN06_07R	Transcriptomics	#0		APCDD1	-5.301354	0	Downregulated	-64
Non cardiovascular drug	bortezomib	MSN08_13R	Transcriptomics	#0		APCDD1	-3.581212	1.65110301540408E-27	Downregulated	-28.5004828968581
Non cardiovascular drug	bortezomib	MSN01_03R	Transcriptomics	#0		APOBEC2	-3.501562	0	Downregulated	-64
Non cardiovascular drug	bortezomib	MSN02_04R	Transcriptomics	#0		APOBEC2	-3.071535	5.60519385729927E-44	Downregulated	-64
Non cardiovascular drug	bortezomib	MSN05_01R	Transcriptomics	#0		APOBEC2	-4.179081	5.84868011534403E-38	Downregulated	-39.2042231159166
Non cardiovascular drug	bortezomib	MSN06_07R	Transcriptomics	#0		APOBEC2	-4.2896	0	Downregulated	-64
Non cardiovascular drug	bortezomib	MSN08_13R	Transcriptomics	#0		APOBEC2	-3.395079	3.95149576796147E-29	Downregulated	-30.1803381876148
Non cardiovascular drug	bortezomib	MSN02_04R	Transcriptomics	#0		APOL2	2.031845	8.8261908115577E-22	Upregulated	22.4132310780195
Non cardiovascular drug	bortezomib	MSN05_01R	Transcriptomics	#0		APOL2	2.32122	2.00648779476321E-30	Upregulated	31.4377881042366
Non cardiovascular drug	bortezomib	MSN08_13R	Transcriptomics	#0		APOL2	2.210297	7.47997540552014E-26	Upregulated	26.788601650781
Non cardiovascular drug	bortezomib	MSN05_01R	Transcriptomics	#0		APOOL	1.928907	2.55684940267961E-21	Upregulated	22.0100110467538
Non cardiovascular drug	bortezomib	MSN06_07R	Transcriptomics	#0		AQP1	-2.498763	6.48074048047696E-22	Downregulated	-22.6158167734962
Non cardiovascular drug	bortezomib	MSN05_01R	Transcriptomics	#0		ARRDC3	1.987498	2.32083615427652E-21	Upregulated	22.0564292089033
Non cardiovascular drug	bortezomib	MSN02_04R	Transcriptomics	#0		ARRDC4	2.777617	4.59741056862778E-33	Upregulated	34.0096152469879
Non cardiovascular drug	bortezomib	MSN05_01R	Transcriptomics	#0		ARRDC4	2.219543	7.42424928702513E-29	Upregulated	29.8153931064626
Non cardiovascular drug	bortezomib	MSN01_03R	Transcriptomics	#0		ASB11	-5.635904	3.92981812310803E-34	Downregulated	-35.1074631746566
Non cardiovascular drug	bortezomib	MSN02_04R	Transcriptomics	#0		ASB11	-4.54578	2.72089941790936E-28	Downregulated	-29.1431109698114
Non cardiovascular drug	bortezomib	MSN05_01R	Transcriptomics	#0		ASB11	-6.398208	9.39420093437495E-27	Downregulated	-27.6348990758242
Non cardiovascular drug	bortezomib	MSN08_13R	Transcriptomics	#0		ASF1B	-4.868149	3.79042746101719E-19	Downregulated	-19.8196219085913
Non cardiovascular drug	bortezomib	MSN01_03R	Transcriptomics	#0		ASPM	-3.483019	2.90493040189082E-27	Downregulated	-28.0561003904846
Non cardiovascular drug	bortezomib	MSN02_04R	Transcriptomics	#0		ASPM	-3.683828	4.30457427780948E-28	Downregulated	-28.9301775470883
Non cardiovascular drug	bortezomib	MSN05_01R	Transcriptomics	#0		ASPM	-3.378549	6.09359747757723E-25	Downregulated	-25.7433309843557
Non cardiovascular drug	bortezomib	MSN06_07R	Transcriptomics	#0		ASPM	-3.749511	1.4066520460968E-27	Downregulated	-28.4636865867207
Non cardiovascular drug	bortezomib	MSN08_13R	Transcriptomics	#0		ASPM	-3.9986	3.39079677398647E-30	Downregulated	-31.2935026376003
Non cardiovascular drug	bortezomib	MSN02_04R	Transcriptomics	#0		ASPN	-5.084264	1.1798933069615E-42	Downregulated	-43.812076668775
Non cardiovascular drug	bortezomib	MSN05_01R	Transcriptomics	#0		ASPN	-6.663912	7.5529146448029E-40	Downregulated	-41.1366316306337
Non cardiovascular drug	bortezomib	MSN06_07R	Transcriptomics	#0		ASPN	-4.170601	1.80991844250058E-23	Downregulated	-24.2341145402705
Non cardiovascular drug	bortezomib	MSN08_13R	Transcriptomics	#0		ASPN	-4.190233	5.73260104554177E-26	Downregulated	-26.9067742504274
Non cardiovascular drug	bortezomib	MSN05_01R	Transcriptomics	#0		ASTN1	-4.430642	1.3396839197601E-24	Downregulated	-25.3901604348641
Non cardiovascular drug	bortezomib	MSN06_07R	Transcriptomics	#0		ATF3	2.127521	7.67612945574126E-21	Upregulated	21.4953631253397
Non cardiovascular drug	bortezomib	MSN05_01R	Transcriptomics	#0		ATG2B	2.026489	9.57391492404528E-24	Upregulated	24.5096373729533
Non cardiovascular drug	bortezomib	MSN02_04R	Transcriptomics	#0		ATG4A	2.523571	1.65617242262494E-30	Upregulated	31.3988351115693
Non cardiovascular drug	bortezomib	MSN05_01R	Transcriptomics	#0		ATG4A	2.481202	4.69074945740829E-30	Upregulated	31.0511321559993
Non cardiovascular drug	bortezomib	MSN06_07R	Transcriptomics	#0		ATG4A	2.348065	5.33135739357772E-23	Upregulated	23.7444421532613
Non cardiovascular drug	bortezomib	MSN01_03R	Transcriptomics	#0		ATP1B2	-3.018665	4.44242213805696E-31	Downregulated	-31.9768036119757
Non cardiovascular drug	bortezomib	MSN02_04R	Transcriptomics	#0		ATP1B2	-3.015484	2.77037487299196E-28	Downregulated	-29.1329686622321
Non cardiovascular drug	bortezomib	MSN05_01R	Transcriptomics	#0		ATP1B2	-3.66359	5.96456817426443E-30	Downregulated	-30.9438903678397
Non cardiovascular drug	bortezomib	MSN06_07R	Transcriptomics	#0		ATP1B2	-3.759261	1.84954292929716E-35	Downregulated	-36.582169787757
Non cardiovascular drug	bortezomib	MSN08_13R	Transcriptomics	#0		ATP1B2	-3.148614	5.34736385466119E-24	Downregulated	-24.8689128600106
Non cardiovascular drug	bortezomib	MSN01_03R	Transcriptomics	#0		ATP6V0A1	2.073339	3.61373137769606E-25	Upregulated	25.8958979446603
Non cardiovascular drug	bortezomib	MSN08_13R	Transcriptomics	#0		ATP6V0D2	7.009065	1.39607617909965E-20	Upregulated	21.3063370179292
Non cardiovascular drug	bortezomib	MSN01_03R	Transcriptomics	#0		ATP6V0E1	2.174725	3.05754840921785E-27	Upregulated	28.0308915202261
Non cardiovascular drug	bortezomib	MSN02_04R	Transcriptomics	#0		ATP6V0E1	2.022454	1.06757210208897E-21	Upregulated	22.3285074474041
Non cardiovascular drug	bortezomib	MSN05_01R	Transcriptomics	#0		ATP6V0E1	2.148673	5.81813768031063E-27	Upregulated	27.8520230455734
Non cardiovascular drug	bortezomib	MSN06_07R	Transcriptomics	#0		ATP6V0E1	2.072056	2.38323361299721E-22	Upregulated	23.0687582173752
Non cardiovascular drug	bortezomib	MSN08_13R	Transcriptomics	#0		ATP6V0E1	2.338227	7.83229591387917E-30	Upregulated	30.9095395666561
Non cardiovascular drug	bortezomib	MSN01_03R	Transcriptomics	#0		ATP6V1A	2.750482	6.26772777123204E-41	Upregulated	42.0638886417688
Non cardiovascular drug	bortezomib	MSN02_04R	Transcriptomics	#0		ATP6V1A	2.622844	2.05448182292217E-33	Upregulated	34.3696454079392
Non cardiovascular drug	bortezomib	MSN05_01R	Transcriptomics	#0		ATP6V1A	2.928709	0	Upregulated	64
Non cardiovascular drug	bortezomib	MSN06_07R	Transcriptomics	#0		ATP6V1A	2.833414	1.01553080618545E-39	Upregulated	40.9504879541357
Non cardiovascular drug	bortezomib	MSN08_13R	Transcriptomics	#0		ATP6V1A	2.466489	1.13082161583002E-30	Upregulated	31.7957920724915
Non cardiovascular drug	bortezomib	MSN01_03R	Transcriptomics	#0		ATP6V1F	2.13328	1.29304686979984E-26	Upregulated	27.3881870600762
Non cardiovascular drug	bortezomib	MSN02_04R	Transcriptomics	#0		ATP6V1F	2.912867	1.75722827426332E-42	Upregulated	43.6493493712773
Non cardiovascular drug	bortezomib	MSN05_01R	Transcriptomics	#0		ATP6V1F	2.478042	1.19509638636453E-36	Upregulated	37.8520159899525
Non cardiovascular drug	bortezomib	MSN06_07R	Transcriptomics	#0		ATP6V1F	2.51267	7.2934068622387E-33	Upregulated	33.9190602225345
Non cardiovascular drug	bortezomib	MSN01_03R	Transcriptomics	#0		ATP8B3	4.2028	4.02435891962779E-24	Upregulated	24.8234320692656
Non cardiovascular drug	bortezomib	MSN06_07R	Transcriptomics	#0		AUTS2	-2.544677	7.5188915291674E-22	Downregulated	-22.5481518768523
Non cardiovascular drug	bortezomib	MSN01_03R	Transcriptomics	#0		B4GALNT1	4.878765	1.40129846432482E-45	Upregulated	64
Non cardiovascular drug	bortezomib	MSN02_04R	Transcriptomics	#0		B4GALNT1	4.920363	0	Upregulated	64
Non cardiovascular drug	bortezomib	MSN05_01R	Transcriptomics	#0		B4GALNT1	4.275799	5.76113087415865E-34	Upregulated	35.0858348725983
Non cardiovascular drug	bortezomib	MSN06_07R	Transcriptomics	#0		B4GALNT1	4.603575	4.20389539297445E-45	Upregulated	64
Non cardiovascular drug	bortezomib	MSN08_13R	Transcriptomics	#0		B4GALNT1	4.675615	7.13821437727062E-42	Upregulated	43.3763480992135
Non cardiovascular drug	bortezomib	MSN01_03R	Transcriptomics	#0		BAG3	3.038736	0	Upregulated	64
Non cardiovascular drug	bortezomib	MSN02_04R	Transcriptomics	#0		BAG3	3.071373	2.72412421464744E-42	Upregulated	43.4555293452612
Non cardiovascular drug	bortezomib	MSN05_01R	Transcriptomics	#0		BAG3	3.182548	0	Upregulated	64
Non cardiovascular drug	bortezomib	MSN06_07R	Transcriptomics	#0		BAG3	2.750119	6.2302391585172E-36	Upregulated	37.067379727175
Non cardiovascular drug	bortezomib	MSN08_13R	Transcriptomics	#0		BAG3	2.691352	7.42237472454088E-38	Upregulated	39.2127266238457
Non cardiovascular drug	bortezomib	MSN02_04R	Transcriptomics	#0		BBS4	2.249143	4.72769152550474E-24	Upregulated	24.7575442294759
Non cardiovascular drug	bortezomib	MSN05_01R	Transcriptomics	#0		BBS4	2.606302	3.75413940227954E-38	Upregulated	39.401971520862
Non cardiovascular drug	bortezomib	MSN06_07R	Transcriptomics	#0		BBS4	2.324409	1.36825914880467E-25	Upregulated	26.4225519734007
Non cardiovascular drug	bortezomib	MSN08_13R	Transcriptomics	#0		BBS4	2.41256	3.77023560735394E-28	Upregulated	29.1679387112881
Non cardiovascular drug	bortezomib	MSN01_03R	Transcriptomics	#0		BCAM	-2.186379	1.55408564445543E-23	Downregulated	-24.2208308132211
Non cardiovascular drug	bortezomib	MSN06_07R	Transcriptomics	#0		BCAM	-2.387094	7.22442583338908E-21	Downregulated	-21.5238257265081
Non cardiovascular drug	bortezomib	MSN08_13R	Transcriptomics	#0		BCAM	-2.955604	1.75267096438087E-22	Downregulated	-23.2994580583241
Non cardiovascular drug	bortezomib	MSN01_03R	Transcriptomics	#0		BCAP31	2.271268	3.50005112159314E-31	Upregulated	32.0828887679614
Non cardiovascular drug	bortezomib	MSN02_04R	Transcriptomics	#0		BCAP31	1.991263	9.84949158526179E-22	Upregulated	22.3641896544028
Non cardiovascular drug	bortezomib	MSN06_07R	Transcriptomics	#0		BCAP31	2.002798	1.48776925097535E-21	Upregulated	22.240208798923
Non cardiovascular drug	bortezomib	MSN08_13R	Transcriptomics	#0		BCAP31	2.079371	9.17415256057638E-24	Upregulated	24.6288971738141
Non cardiovascular drug	bortezomib	MSN06_07R	Transcriptomics	#0		BDKRB1	4.343267	1.23194448596685E-29	Upregulated	30.5987824128456
Non cardiovascular drug	bortezomib	MSN02_04R	Transcriptomics	#0		BGN	-6.960033	0	Downregulated	-64
Non cardiovascular drug	bortezomib	MSN05_01R	Transcriptomics	#0		BGN	-3.4996	1.51045280608495E-25	Downregulated	-26.374030816206
Non cardiovascular drug	bortezomib	MSN01_03R	Transcriptomics	#0		BHLHE40	2.64787	2.99081320405359E-35	Upregulated	36.2590466404776
Non cardiovascular drug	bortezomib	MSN06_07R	Transcriptomics	#0		BHLHE40	2.402867	2.97173551905777E-27	Upregulated	28.1317042907859
Non cardiovascular drug	bortezomib	MSN08_13R	Transcriptomics	#0		BHLHE40	2.176804	1.90341960124153E-23	Upregulated	24.3042222845782
Non cardiovascular drug	bortezomib	MSN01_03R	Transcriptomics	#0		BICD1	2.177443	3.42430351014583E-23	Upregulated	23.8632174688776
Non cardiovascular drug	bortezomib	MSN02_04R	Transcriptomics	#0		BICD1	2.575082	8.58561701693697E-31	Upregulated	31.6931770780733
Non cardiovascular drug	bortezomib	MSN05_01R	Transcriptomics	#0		BICD1	2.874299	0	Upregulated	64
Non cardiovascular drug	bortezomib	MSN06_07R	Transcriptomics	#0		BICD1	2.557572	1.59147821645964E-29	Upregulated	30.4776213106843
Non cardiovascular drug	bortezomib	MSN08_13R	Transcriptomics	#0		BICD1	2.503443	4.7932562944837E-26	Upregulated	26.9858133450298
Non cardiovascular drug	bortezomib	MSN01_03R	Transcriptomics	#0		BIRC5	-5.476075	9.00894782714425E-42	Downregulated	-42.9240504282189
Non cardiovascular drug	bortezomib	MSN02_04R	Transcriptomics	#0		BIRC5	-4.857582	0	Downregulated	-64
Non cardiovascular drug	bortezomib	MSN05_01R	Transcriptomics	#0		BIRC5	-8.780261	0	Downregulated	-64
Non cardiovascular drug	bortezomib	MSN06_07R	Transcriptomics	#0		BIRC5	-6.088864	0	Downregulated	-64
Non cardiovascular drug	bortezomib	MSN08_13R	Transcriptomics	#0		BIRC5	-5.384315	0	Downregulated	-64
Non cardiovascular drug	bortezomib	MSN01_03R	Transcriptomics	#0		BLOC1S2	2.359797	2.5913741526321E-23	Upregulated	23.9880327782633
Non cardiovascular drug	bortezomib	MSN06_07R	Transcriptomics	#0		BLOC1S2	2.307693	2.02695156499543E-21	Upregulated	22.0938990351179
Non cardiovascular drug	bortezomib	MSN01_03R	Transcriptomics	#0		BLVRB	2.621027	3.80682955857429E-35	Upregulated	36.1510193229285
Non cardiovascular drug	bortezomib	MSN02_04R	Transcriptomics	#0		BLVRB	2.333379	2.00601724129833E-22	Upregulated	23.0804627794779
Non cardiovascular drug	bortezomib	MSN05_01R	Transcriptomics	#0		BLVRB	2.43905	3.6727572632242E-27	Upregulated	28.0657506302465
Non cardiovascular drug	bortezomib	MSN06_07R	Transcriptomics	#0		BLVRB	2.643157	1.54971791448284E-31	Upregulated	32.5509930307195
Non cardiovascular drug	bortezomib	MSN08_13R	Transcriptomics	#0		BLVRB	2.313586	2.56657152760724E-25	Upregulated	26.2327072773361
Non cardiovascular drug	bortezomib	MSN01_03R	Transcriptomics	#0		BMF	-4.702935	0	Downregulated	-64
Non cardiovascular drug	bortezomib	MSN02_04R	Transcriptomics	#0		BMF	-3.477041	1.75764334140465E-27	Downregulated	-28.2983092933341
Non cardiovascular drug	bortezomib	MSN05_01R	Transcriptomics	#0		BMF	-4.420887	2.4370998617383E-34	Downregulated	-35.467294630408
Non cardiovascular drug	bortezomib	MSN06_07R	Transcriptomics	#0		BMF	-4.158734	2.87798409553726E-37	Downregulated	-38.4407792035489
Non cardiovascular drug	bortezomib	MSN08_13R	Transcriptomics	#0		BMF	-3.391426	1.88701776307235E-22	Downregulated	-23.2653993872205
Non cardiovascular drug	bortezomib	MSN01_03R	Transcriptomics	#0		BMP7	-3.210683	2.80259692864963E-43	Downregulated	-44.3763480992135
Non cardiovascular drug	bortezomib	MSN02_04R	Transcriptomics	#0		BMP7	-2.323042	4.69523279662391E-28	Downregulated	-28.889088320874
Non cardiovascular drug	bortezomib	MSN05_01R	Transcriptomics	#0		BMP7	-3.144721	9.80960799964214E-26	Downregulated	-26.5714183746706
Non cardiovascular drug	bortezomib	MSN06_07R	Transcriptomics	#0		BMP7	-3.638646	3.81853831528513E-42	Downregulated	-43.4555293452612
Non cardiovascular drug	bortezomib	MSN08_13R	Transcriptomics	#0		BMP7	-2.699593	8.1494819456876E-21	Downregulated	-21.5531786184537
Non cardiovascular drug	bortezomib	MSN01_03R	Transcriptomics	#0		BRF2	2.50224	2.22954124454022E-26	Upregulated	27.1421851437749
Non cardiovascular drug	bortezomib	MSN02_04R	Transcriptomics	#0		BRF2	2.51485	3.82386426295407E-26	Upregulated	26.9082763672724
Non cardiovascular drug	bortezomib	MSN05_01R	Transcriptomics	#0		BRF2	2.365357	6.29381755395656E-22	Upregulated	22.638008649169
Non cardiovascular drug	bortezomib	MSN06_07R	Transcriptomics	#0		BRF2	2.405045	7.80165449234942E-24	Upregulated	24.610675785915
Non cardiovascular drug	bortezomib	MSN08_13R	Transcriptomics	#0		BRF2	2.65067	2.25976077055635E-28	Upregulated	29.4014426382394
Non cardiovascular drug	bortezomib	MSN01_03R	Transcriptomics	#0		BSDC1	2.083539	1.40699567051748E-26	Upregulated	27.3505593167463
Non cardiovascular drug	bortezomib	MSN02_04R	Transcriptomics	#0		BSDC1	2.087585	1.37784906951926E-23	Upregulated	24.2782961290722
Non cardiovascular drug	bortezomib	MSN05_01R	Transcriptomics	#0		BSDC1	2.038671	4.51436775951488E-24	Upregulated	24.8456373048676
Non cardiovascular drug	bortezomib	MSN06_07R	Transcriptomics	#0		BSDC1	1.989521	3.09606170603586E-21	Upregulated	21.905516197372
Non cardiovascular drug	bortezomib	MSN08_13R	Transcriptomics	#0		BSDC1	2.152332	1.56579041251007E-25	Upregulated	26.456151894514
Non cardiovascular drug	bortezomib	MSN01_03R	Transcriptomics	#0		BUB1	-3.14531	5.21864068759085E-24	Downregulated	-24.7097663950122
Non cardiovascular drug	bortezomib	MSN02_04R	Transcriptomics	#0		BUB1	-3.600684	5.03615759025846E-34	Downregulated	-34.9861977564329
Non cardiovascular drug	bortezomib	MSN06_07R	Transcriptomics	#0		BUB1	-3.534216	9.2458169621554E-31	Downregulated	-31.7562771979726
Non cardiovascular drug	bortezomib	MSN08_13R	Transcriptomics	#0		BUB1	-3.88194	6.3872301690701E-32	Downregulated	-33.09556346665
Non cardiovascular drug	bortezomib	MSN01_03R	Transcriptomics	#0		C10ORF71	-3.242051	1.10832968943247E-36	Downregulated	-37.7312332199826
Non cardiovascular drug	bortezomib	MSN05_01R	Transcriptomics	#0		C10ORF71	-3.144883	2.09803326288898E-25	Downregulated	-26.2225319335903
Non cardiovascular drug	bortezomib	MSN06_07R	Transcriptomics	#0		C10ORF71	-4.109818	1.40129846432482E-45	Downregulated	-64
Non cardiovascular drug	bortezomib	MSN08_13R	Transcriptomics	#0		C10ORF71	-3.814432	1.28581518441318E-34	Downregulated	-35.8983700647401
Non cardiovascular drug	bortezomib	MSN08_13R	Transcriptomics	#0		C1QL1	-7.054217	1.25181209979651E-19	Downregulated	-20.318010529646
Non cardiovascular drug	bortezomib	MSN02_04R	Transcriptomics	#0		C1R	-3.95243	1.52365946866767E-22	Downregulated	-23.2066313329682
Non cardiovascular drug	bortezomib	MSN05_01R	Transcriptomics	#0		C3ORF52	2.321934	5.60293782744334E-24	Upregulated	24.7466068602396
Non cardiovascular drug	bortezomib	MSN08_13R	Transcriptomics	#0		C3ORF52	2.395802	1.04649486961246E-20	Upregulated	21.4396269070214
Non cardiovascular drug	bortezomib	MSN01_03R	Transcriptomics	#0		C6ORF62	2.051594	3.77324774252766E-26	Upregulated	26.9035743487598
Non cardiovascular drug	bortezomib	MSN06_07R	Transcriptomics	#0		C6ORF62	1.971643	1.41902995642185E-20	Upregulated	21.2194293006442
Non cardiovascular drug	bortezomib	MSN01_03R	Transcriptomics	#0		C7	-3.640777	0	Downregulated	-64
Non cardiovascular drug	bortezomib	MSN02_04R	Transcriptomics	#0		C7	-3.61799	0	Downregulated	-64
Non cardiovascular drug	bortezomib	MSN05_01R	Transcriptomics	#0		C7	-4.951233	0	Downregulated	-64
Non cardiovascular drug	bortezomib	MSN06_07R	Transcriptomics	#0		C7	-4.75544	0	Downregulated	-64
Non cardiovascular drug	bortezomib	MSN08_13R	Transcriptomics	#0		C7	-3.389125	6.87964444700103E-30	Downregulated	-30.9713255674154
Non cardiovascular drug	bortezomib	MSN05_01R	Transcriptomics	#0		C9ORF72	2.082099	7.68824911079229E-23	Upregulated	23.5783694492333
Non cardiovascular drug	bortezomib	MSN01_03R	Transcriptomics	#0		CA14	-5.425834	2.3287910129309E-37	Downregulated	-38.4215192057201
Non cardiovascular drug	bortezomib	MSN06_07R	Transcriptomics	#0		CA14	-4.367174	1.25296335103225E-20	Downregulated	-21.27556213514
Non cardiovascular drug	bortezomib	MSN01_03R	Transcriptomics	#0		CACNA1G	-4.946591	0	Downregulated	-64
Non cardiovascular drug	bortezomib	MSN02_04R	Transcriptomics	#0		CACNA1G	-4.123995	3.55929809938504E-43	Downregulated	-44.3763480992135
Non cardiovascular drug	bortezomib	MSN05_01R	Transcriptomics	#0		CACNA1G	-5.329271	8.31028404612286E-34	Downregulated	-34.9209489379814
Non cardiovascular drug	bortezomib	MSN06_07R	Transcriptomics	#0		CACNA1G	-4.982154	0	Downregulated	-64
Non cardiovascular drug	bortezomib	MSN08_13R	Transcriptomics	#0		CACNA1G	-5.462168	0	Downregulated	-64
Non cardiovascular drug	bortezomib	MSN01_03R	Transcriptomics	#0		CACNB2	-2.717577	9.32109538528319E-32	Downregulated	-32.6704226216885
Non cardiovascular drug	bortezomib	MSN02_04R	Transcriptomics	#0		CACNB2	-2.530612	1.67490483728891E-29	Downregulated	-30.3777016465981
Non cardiovascular drug	bortezomib	MSN06_07R	Transcriptomics	#0		CACNB2	-2.67976	2.24030008701822E-24	Downregulated	-25.1736520576611
Non cardiovascular drug	bortezomib	MSN08_13R	Transcriptomics	#0		CACNB2	-2.777962	2.49393137149212E-21	Downregulated	-22.093028440852
Non cardiovascular drug	bortezomib	MSN05_01R	Transcriptomics	#0		CALCOCO2	2.066207	7.30974094780668E-25	Upregulated	25.6605907850992
Non cardiovascular drug	bortezomib	MSN01_03R	Transcriptomics	#0		CAMK2G	2.568304	1.72649613531914E-35	Upregulated	36.5025961845549
Non cardiovascular drug	bortezomib	MSN02_04R	Transcriptomics	#0		CAMK2G	2.367294	1.17701812252016E-27	Upregulated	28.4778519061007
Non cardiovascular drug	bortezomib	MSN05_01R	Transcriptomics	#0		CAMK2G	2.274957	1.69830259907141E-28	Upregulated	29.444131335463
Non cardiovascular drug	bortezomib	MSN06_07R	Transcriptomics	#0		CAMK2G	2.435248	1.98720250278825E-29	Upregulated	30.3797766497539
Non cardiovascular drug	bortezomib	MSN08_13R	Transcriptomics	#0		CAMK2G	2.350163	2.7785588715494E-28	Upregulated	29.3052514001785
Non cardiovascular drug	bortezomib	MSN08_13R	Transcriptomics	#0		CAP1	1.984949	1.52862492523659E-21	Upregulated	22.3144935953529
Non cardiovascular drug	bortezomib	MSN01_03R	Transcriptomics	#0		CAPN3	-3.633102	2.14400275124896E-28	Downregulated	-29.2231871758191
Non cardiovascular drug	bortezomib	MSN05_01R	Transcriptomics	#0		CAPN3	-3.41672	2.35085174374032E-21	Downregulated	-22.0493910691781
Non cardiovascular drug	bortezomib	MSN06_07R	Transcriptomics	#0		CAPN3	-3.784416	2.70528566310897E-28	Downregulated	-29.1993482685594
Non cardiovascular drug	bortezomib	MSN01_03R	Transcriptomics	#0		CARMIL1	-3.649624	1.1553821985619E-25	Downregulated	-26.4059103832794
Non cardiovascular drug	bortezomib	MSN05_01R	Transcriptomics	#0		CASC10	-5.072442	7.07876691210056E-25	Downregulated	-25.6763871961832
Non cardiovascular drug	bortezomib	MSN06_07R	Transcriptomics	#0		CASC10	-4.409129	1.45611125981219E-25	Downregulated	-26.3944626101838
Non cardiovascular drug	bortezomib	MSN08_13R	Transcriptomics	#0		CASC10	-3.924566	6.75732405006378E-21	Downregulated	-21.640374620584
Non cardiovascular drug	bortezomib	MSN02_04R	Transcriptomics	#0		CASQ1	-2.418166	6.01888275101796E-27	Downregulated	-27.7377992573755
Non cardiovascular drug	bortezomib	MSN05_01R	Transcriptomics	#0		CASQ1	-3.216943	1.05608599612067E-26	Downregulated	-27.5807146044862
Non cardiovascular drug	bortezomib	MSN06_07R	Transcriptomics	#0		CASQ1	-3.016493	1.53634188151003E-28	Downregulated	-29.4552627267874
Non cardiovascular drug	bortezomib	MSN08_13R	Transcriptomics	#0		CASQ1	-3.07933	1.56579041251007E-25	Downregulated	-26.4566119721894
Non cardiovascular drug	bortezomib	MSN01_03R	Transcriptomics	#0		CASQ2	-4.303648	0	Downregulated	-64
Non cardiovascular drug	bortezomib	MSN02_04R	Transcriptomics	#0		CASQ2	-3.186662	0	Downregulated	-64
Non cardiovascular drug	bortezomib	MSN05_01R	Transcriptomics	#0		CASQ2	-3.390314	1.48295385448604E-25	Downregulated	-26.3839888721678
Non cardiovascular drug	bortezomib	MSN06_07R	Transcriptomics	#0		CASQ2	-3.872329	2.18231216341625E-40	Downregulated	-41.6373034516472
Non cardiovascular drug	bortezomib	MSN08_13R	Transcriptomics	#0		CASQ2	-5.02316	0	Downregulated	-64
Non cardiovascular drug	bortezomib	MSN01_03R	Transcriptomics	#0		CAV1	-2.330553	1.5312593822387E-25	Downregulated	-26.2800635843487
Non cardiovascular drug	bortezomib	MSN02_04R	Transcriptomics	#0		CAV1	-2.074783	4.1627134788166E-22	Downregulated	-22.753167273732
Non cardiovascular drug	bortezomib	MSN05_01R	Transcriptomics	#0		CAV1	-2.749731	2.93121910984857E-21	Downregulated	-21.9477869711443
Non cardiovascular drug	bortezomib	MSN01_03R	Transcriptomics	#0		CAV3	-5.171844	8.09797967843174E-23	Downregulated	-23.4739140249543
Non cardiovascular drug	bortezomib	MSN01_03R	Transcriptomics	#0		CAVIN2	-4.463409	0	Downregulated	-64
Non cardiovascular drug	bortezomib	MSN02_04R	Transcriptomics	#0		CAVIN2	-4.447732	0	Downregulated	-64
Non cardiovascular drug	bortezomib	MSN05_01R	Transcriptomics	#0		CAVIN2	-5.802787	0	Downregulated	-64
Non cardiovascular drug	bortezomib	MSN06_07R	Transcriptomics	#0		CAVIN2	-4.222837	7.00649232162409E-44	Downregulated	-64
Non cardiovascular drug	bortezomib	MSN08_13R	Transcriptomics	#0		CAVIN2	-3.672665	5.51625155597946E-29	Downregulated	-30.0286960624065
Non cardiovascular drug	bortezomib	MSN01_03R	Transcriptomics	#0		CCDC141	-2.839607	1.10341274335628E-32	Downregulated	-33.6200498799024
Non cardiovascular drug	bortezomib	MSN02_04R	Transcriptomics	#0		CCDC141	-2.73152	1.52239673866311E-34	Downregulated	-35.5256874506749
Non cardiovascular drug	bortezomib	MSN05_01R	Transcriptomics	#0		CCDC141	-3.030227	1.04895791061086E-24	Downregulated	-25.4991389973728
Non cardiovascular drug	bortezomib	MSN06_07R	Transcriptomics	#0		CCDC141	-3.347659	2.31230572525431E-35	Downregulated	-36.483115963068
Non cardiovascular drug	bortezomib	MSN08_13R	Transcriptomics	#0		CCDC141	-2.753587	6.22590029033163E-22	Downregulated	-22.7201208811121
