## Supplemental Tables 1-22 for "Multiscale mapping of transcriptomic signatures for cardiotoxic drugs": Suppl_Table_05 - Top_600_drug-induced_DEGs_per_cell_line.txt (part 3 of 3)

Drug class	Drug name	Cell line	Dataset	Sequencing experiment number	Library preparation method	NCBI official gene symbol	log2(fold change)	FDR	Up- or downregulated	Signed -log10(pvalue)
Non cardiovascular drug	bortezomib	MSN02_04R	Transcriptomics	#0		CCDC3	-5.406025	1.71732779595739E-34	Downregulated	-35.4702376582958
Non cardiovascular drug	bortezomib	MSN01_03R	Transcriptomics	#0		CCDC47	2.497157	1.09085466801364E-36	Upregulated	37.7399335944643
Non cardiovascular drug	bortezomib	MSN02_04R	Transcriptomics	#0		CCDC47	2.603236	5.11134560685042E-35	Upregulated	36.017278155208
Non cardiovascular drug	bortezomib	MSN05_01R	Transcriptomics	#0		CCDC47	2.657249	1.82589189901524E-42	Upregulated	43.812076668775
Non cardiovascular drug	bortezomib	MSN06_07R	Transcriptomics	#0		CCDC47	2.378356	1.25580239454278E-29	Upregulated	30.5890165369637
Non cardiovascular drug	bortezomib	MSN08_13R	Transcriptomics	#0		CCDC47	2.344332	2.86239720504326E-30	Upregulated	31.3708841586524
Non cardiovascular drug	bortezomib	MSN01_03R	Transcriptomics	#0		CCDC63	4.319191	2.53452404755485E-28	Upregulated	29.1472950879366
Non cardiovascular drug	bortezomib	MSN02_04R	Transcriptomics	#0		CCDC63	5.992886	0	Upregulated	64
Non cardiovascular drug	bortezomib	MSN05_01R	Transcriptomics	#0		CCDC63	5.732021	0	Upregulated	64
Non cardiovascular drug	bortezomib	MSN06_07R	Transcriptomics	#0		CCDC63	4.798322	0	Upregulated	64
Non cardiovascular drug	bortezomib	MSN08_13R	Transcriptomics	#0		CCDC63	3.400043	2.6085719613154E-26	Upregulated	27.2599451497542
Non cardiovascular drug	bortezomib	MSN02_04R	Transcriptomics	#0		CCDC80	-4.302961	0	Downregulated	-64
Non cardiovascular drug	bortezomib	MSN05_01R	Transcriptomics	#0		CCDC80	-3.097286	1.82506754490036E-25	Downregulated	-26.2859768486628
Non cardiovascular drug	bortezomib	MSN01_03R	Transcriptomics	#0		CCDC9B	-2.71104	6.54053799536755E-33	Downregulated	-33.8555533561556
Non cardiovascular drug	bortezomib	MSN05_01R	Transcriptomics	#0		CCDC9B	-2.85656	1.18555179142377E-22	Downregulated	-23.3862736403853
Non cardiovascular drug	bortezomib	MSN06_07R	Transcriptomics	#0		CCDC9B	-2.770797	8.87531111096831E-28	Downregulated	-28.6709685721186
Non cardiovascular drug	bortezomib	MSN02_04R	Transcriptomics	#0		CCL21	-5.86567	5.79475294262938E-28	Downregulated	-28.7954833873733
Non cardiovascular drug	bortezomib	MSN05_01R	Transcriptomics	#0		CCL21	-9.582916	8.55352582623868E-42	Downregulated	-43.1210755941102
Non cardiovascular drug	bortezomib	MSN06_07R	Transcriptomics	#0		CCL21	-6.855274	5.32419185443123E-25	Downregulated	-25.8188447165464
Non cardiovascular drug	bortezomib	MSN08_13R	Transcriptomics	#0		CCL21	-7.152269	2.51817777733717E-29	Downregulated	-30.3811529889598
Non cardiovascular drug	bortezomib	MSN01_03R	Transcriptomics	#0		CCNA2	-4.088008	3.8320405473917E-24	Downregulated	-24.845505148334
Non cardiovascular drug	bortezomib	MSN02_04R	Transcriptomics	#0		CCNA2	-3.771533	3.26418853843087E-22	Downregulated	-22.8609454771623
Non cardiovascular drug	bortezomib	MSN05_01R	Transcriptomics	#0		CCNA2	-4.825943	6.88263791389506E-30	Downregulated	-30.8773930888111
Non cardiovascular drug	bortezomib	MSN06_07R	Transcriptomics	#0		CCNA2	-4.542188	8.35891271868597E-29	Downregulated	-29.7300348048869
Non cardiovascular drug	bortezomib	MSN08_13R	Transcriptomics	#0		CCNA2	-5.118114	3.43107502995198E-37	Downregulated	-38.5309383063206
Non cardiovascular drug	bortezomib	MSN06_07R	Transcriptomics	#0		CCNB2	-4.617469	7.09311668870809E-28	Downregulated	-28.7707687061746
Non cardiovascular drug	bortezomib	MSN08_13R	Transcriptomics	#0		CCNB2	-3.902868	1.47000076114389E-20	Downregulated	-21.2831250822305
Non cardiovascular drug	bortezomib	MSN05_01R	Transcriptomics	#0		CCNC	2.130763	1.75347582930171E-25	Upregulated	26.3053079140873
Non cardiovascular drug	bortezomib	MSN02_04R	Transcriptomics	#0		CCR7	8.72393	3.62616370230283E-26	Upregulated	26.9332362579156
Non cardiovascular drug	bortezomib	MSN05_01R	Transcriptomics	#0		CCR7	7.518024	0	Upregulated	64
Non cardiovascular drug	bortezomib	MSN06_07R	Transcriptomics	#0		CCR7	6.198154	2.64439579902496E-26	Upregulated	27.1571044303901
Non cardiovascular drug	bortezomib	MSN08_13R	Transcriptomics	#0		CCR7	6.392687	3.86935641688985E-31	Upregulated	32.2779378225406
Non cardiovascular drug	bortezomib	MSN01_03R	Transcriptomics	#0		CCT2	2.126702	1.89996913096063E-28	Upregulated	29.2789110173278
Non cardiovascular drug	bortezomib	MSN05_01R	Transcriptomics	#0		CCT2	1.995057	3.49161650631736E-22	Upregulated	22.9046012641035
Non cardiovascular drug	bortezomib	MSN08_13R	Transcriptomics	#0		CCT2	2.062281	2.38150947860275E-22	Upregulated	23.1574527463711
Non cardiovascular drug	bortezomib	MSN01_03R	Transcriptomics	#0		CD24	2.626111	1.41622971639894E-31	Upregulated	32.4848373631894
Non cardiovascular drug	bortezomib	MSN02_04R	Transcriptomics	#0		CD248	-4.303018	2.03889141024717E-22	Downregulated	-23.0726628482791
Non cardiovascular drug	bortezomib	MSN06_07R	Transcriptomics	#0		CD44	3.44756	2.81787108191077E-41	Upregulated	42.5546162775235
Non cardiovascular drug	bortezomib	MSN08_13R	Transcriptomics	#0		CD44	3.72869	0	Upregulated	64
Non cardiovascular drug	bortezomib	MSN05_01R	Transcriptomics	#0		CD55	2.227874	1.99685984098793E-21	Upregulated	22.1239213581952
Non cardiovascular drug	bortezomib	MSN06_07R	Transcriptomics	#0		CD55	2.328662	1.6769367328957E-21	Upregulated	22.1836880014725
Non cardiovascular drug	bortezomib	MSN08_13R	Transcriptomics	#0		CD68	3.705616	5.53303696676134E-19	Upregulated	19.6461882898779
Non cardiovascular drug	bortezomib	MSN02_04R	Transcriptomics	#0		CDC20	-4.206131	2.58948183309266E-23	Downregulated	-23.9955430858539
Non cardiovascular drug	bortezomib	MSN05_01R	Transcriptomics	#0		CDC20	-4.987964	2.23986305807673E-24	Downregulated	-25.160627440301
Non cardiovascular drug	bortezomib	MSN06_07R	Transcriptomics	#0		CDC20	-4.897208	4.76829659051064E-33	Downregulated	-34.1072018869614
Non cardiovascular drug	bortezomib	MSN08_13R	Transcriptomics	#0		CDC20	-4.223499	1.50751676440333E-25	Downregulated	-26.4751780245709
Non cardiovascular drug	bortezomib	MSN06_07R	Transcriptomics	#0		CDCA8	-5.292708	4.34400336007844E-28	Downregulated	-28.9886648990188
Non cardiovascular drug	bortezomib	MSN08_13R	Transcriptomics	#0		CDCA8	-4.390604	4.23169097149814E-22	Downregulated	-22.8943681133604
Non cardiovascular drug	bortezomib	MSN02_04R	Transcriptomics	#0		CDH11	-2.855764	6.54095666765482E-36	Downregulated	-36.9302200699029
Non cardiovascular drug	bortezomib	MSN02_04R	Transcriptomics	#0		CDH13	-4.516929	1.17777044083062E-25	Downregulated	-26.4084615457332
Non cardiovascular drug	bortezomib	MSN01_03R	Transcriptomics	#0		CDH3	-4.82768	0	Downregulated	-64
Non cardiovascular drug	bortezomib	MSN02_04R	Transcriptomics	#0		CDH3	-3.941214	3.63686885967129E-34	Downregulated	-35.1305749118079
Non cardiovascular drug	bortezomib	MSN05_01R	Transcriptomics	#0		CDH3	-6.172472	0	Downregulated	-64
Non cardiovascular drug	bortezomib	MSN06_07R	Transcriptomics	#0		CDH3	-5.565495	0	Downregulated	-64
Non cardiovascular drug	bortezomib	MSN08_13R	Transcriptomics	#0		CDH3	-4.572063	7.5202729104788E-37	Downregulated	-38.1835546374134
Non cardiovascular drug	bortezomib	MSN02_04R	Transcriptomics	#0		CDH8	-3.7263	2.5785929335824E-22	Downregulated	-22.9669905567764
Non cardiovascular drug	bortezomib	MSN05_01R	Transcriptomics	#0		CDH8	-6.410387	3.96567465403923E-43	Downregulated	-44.5524393582692
Non cardiovascular drug	bortezomib	MSN06_07R	Transcriptomics	#0		CDH8	-4.563946	5.77064282750871E-29	Downregulated	-29.9016512771558
Non cardiovascular drug	bortezomib	MSN08_13R	Transcriptomics	#0		CDH8	-4.040495	2.27216321436003E-25	Downregulated	-26.290641928353
Non cardiovascular drug	bortezomib	MSN01_03R	Transcriptomics	#0		CDK1	-4.244556	1.70983155275625E-27	Downregulated	-28.2943069278743
Non cardiovascular drug	bortezomib	MSN02_04R	Transcriptomics	#0		CDK1	-3.976362	5.48585311973817E-25	Downregulated	-25.714221556786
Non cardiovascular drug	bortezomib	MSN05_01R	Transcriptomics	#0		CDK1	-5.753875	1.15560880457475E-40	Downregulated	-41.9692405843006
Non cardiovascular drug	bortezomib	MSN06_07R	Transcriptomics	#0		CDK1	-5.220609	7.57649961899626E-38	Downregulated	-39.027460672739
Non cardiovascular drug	bortezomib	MSN08_13R	Transcriptomics	#0		CDK1	-4.529546	4.09398439480021E-32	Downregulated	-33.2996521194142
Non cardiovascular drug	bortezomib	MSN01_03R	Transcriptomics	#0		CDKN1A	2.93573	0	Upregulated	64
Non cardiovascular drug	bortezomib	MSN02_04R	Transcriptomics	#0		CDKN1A	2.376021	5.37485015983371E-26	Upregulated	26.7585160022874
Non cardiovascular drug	bortezomib	MSN08_13R	Transcriptomics	#0		CDKN1A	2.120108	2.86228069418083E-22	Upregulated	23.0717892664325
Non cardiovascular drug	bortezomib	MSN01_03R	Transcriptomics	#0		CDON	-3.972436	5.58554064731071E-30	Downregulated	-30.8491712551068
Non cardiovascular drug	bortezomib	MSN01_03R	Transcriptomics	#0		CENPF	-3.524504	1.96602174544772E-42	Downregulated	-43.5981968488299
Non cardiovascular drug	bortezomib	MSN02_04R	Transcriptomics	#0		CENPF	-3.532823	0	Downregulated	-64
Non cardiovascular drug	bortezomib	MSN05_01R	Transcriptomics	#0		CENPF	-3.499975	1.30592071526071E-30	Downregulated	-31.6304247187031
Non cardiovascular drug	bortezomib	MSN06_07R	Transcriptomics	#0		CENPF	-3.806816	8.56193361702463E-43	Downregulated	-44.1544993495972
Non cardiovascular drug	bortezomib	MSN08_13R	Transcriptomics	#0		CENPF	-3.726239	6.83640606637868E-34	Downregulated	-35.1446920753954
Non cardiovascular drug	bortezomib	MSN08_13R	Transcriptomics	#0		CENPU	-4.185032	4.31348789565164E-22	Downregulated	-22.8851103645242
Non cardiovascular drug	bortezomib	MSN01_03R	Transcriptomics	#0		CEP126	3.47429	1.26184635391279E-29	Upregulated	30.4812192729334
Non cardiovascular drug	bortezomib	MSN02_04R	Transcriptomics	#0		CEP126	3.551542	2.13136291063977E-30	Upregulated	31.2880115501228
Non cardiovascular drug	bortezomib	MSN05_01R	Transcriptomics	#0		CEP126	3.890825	3.0850286341343E-40	Upregulated	41.5324926765904
Non cardiovascular drug	bortezomib	MSN06_07R	Transcriptomics	#0		CEP126	3.841305	3.1162350648524E-34	Upregulated	35.3313580015316
Non cardiovascular drug	bortezomib	MSN01_03R	Transcriptomics	#0		CEP170B	4.56985	0	Upregulated	64
Non cardiovascular drug	bortezomib	MSN02_04R	Transcriptomics	#0		CEP170B	3.681184	0	Upregulated	64
Non cardiovascular drug	bortezomib	MSN05_01R	Transcriptomics	#0		CEP170B	3.293881	0	Upregulated	64
Non cardiovascular drug	bortezomib	MSN06_07R	Transcriptomics	#0		CEP170B	3.698363	0	Upregulated	64
Non cardiovascular drug	bortezomib	MSN08_13R	Transcriptomics	#0		CEP170B	3.375348	0	Upregulated	64
Non cardiovascular drug	bortezomib	MSN06_07R	Transcriptomics	#0		CEP55	-4.425076	3.37662444148991E-23	Downregulated	-23.9551560091624
Non cardiovascular drug	bortezomib	MSN08_13R	Transcriptomics	#0		CEP55	-4.388309	1.23274880169555E-20	Downregulated	-21.3627910393221
Non cardiovascular drug	bortezomib	MSN02_04R	Transcriptomics	#0		CFH	-6.920146	0	Downregulated	-64
Non cardiovascular drug	bortezomib	MSN05_01R	Transcriptomics	#0		CHCHD2	-11.87081	1.92106119372292E-32	Downregulated	-33.516850121814
Non cardiovascular drug	bortezomib	MSN05_01R	Transcriptomics	#0		CHORDC1	1.988967	1.98869284607771E-21	Upregulated	22.12643549218
Non cardiovascular drug	bortezomib	MSN01_03R	Transcriptomics	#0		CHPF2	2.176395	3.51238247674965E-28	Upregulated	28.9992185506796
Non cardiovascular drug	bortezomib	MSN01_03R	Transcriptomics	#0		CHRM2	-3.431139	0	Downregulated	-64
Non cardiovascular drug	bortezomib	MSN02_04R	Transcriptomics	#0		CHRM2	-2.595851	1.07551079802214E-31	Downregulated	-32.6139303197664
Non cardiovascular drug	bortezomib	MSN05_01R	Transcriptomics	#0		CHRM2	-3.21445	1.13924965408646E-26	Downregulated	-27.5450457161005
Non cardiovascular drug	bortezomib	MSN06_07R	Transcriptomics	#0		CHRM2	-3.154562	5.54077564188938E-33	Downregulated	-34.0402036673793
Non cardiovascular drug	bortezomib	MSN08_13R	Transcriptomics	#0		CHRM2	-2.671236	6.3344950087621E-21	Downregulated	-21.6709647665376
Non cardiovascular drug	bortezomib	MSN08_13R	Transcriptomics	#0		CIB1	2.013261	1.88249647482544E-19	Upregulated	20.1336594582804
Non cardiovascular drug	bortezomib	MSN08_13R	Transcriptomics	#0		CKAP2L	-4.444828	1.22178639675724E-20	Downregulated	-21.3674798176949
Non cardiovascular drug	bortezomib	MSN02_04R	Transcriptomics	#0		CKB	-2.758256	5.05585703886832E-33	Downregulated	-33.9654576150737
Non cardiovascular drug	bortezomib	MSN06_07R	Transcriptomics	#0		CKB	-2.877846	7.0711051005586E-26	Downregulated	-26.7189203036362
Non cardiovascular drug	bortezomib	MSN01_03R	Transcriptomics	#0		CKM	-4.379508	0	Downregulated	-64
Non cardiovascular drug	bortezomib	MSN02_04R	Transcriptomics	#0		CKM	-4.493271	0	Downregulated	-64
Non cardiovascular drug	bortezomib	MSN05_01R	Transcriptomics	#0		CKM	-5.012686	0	Downregulated	-64
Non cardiovascular drug	bortezomib	MSN06_07R	Transcriptomics	#0		CKM	-5.378582	0	Downregulated	-64
Non cardiovascular drug	bortezomib	MSN08_13R	Transcriptomics	#0		CKM	-4.575449	1.23230186952724E-41	Downregulated	-43.1210755941102
Non cardiovascular drug	bortezomib	MSN01_03R	Transcriptomics	#0		CLCC1	2.184215	7.78233434214747E-23	Upregulated	23.4919064955528
Non cardiovascular drug	bortezomib	MSN05_01R	Transcriptomics	#0		CLCC1	2.311303	2.61191075346699E-26	Upregulated	27.1711062518996
Non cardiovascular drug	bortezomib	MSN06_07R	Transcriptomics	#0		CLCC1	2.140049	3.3657141038957E-21	Upregulated	21.8670570202389
Non cardiovascular drug	bortezomib	MSN08_13R	Transcriptomics	#0		CLCC1	2.033468	3.6238712842584E-19	Upregulated	19.8398498299336
Non cardiovascular drug	bortezomib	MSN05_01R	Transcriptomics	#0		CLDN12	2.122439	4.82592995175373E-24	Upregulated	24.814039631277
Non cardiovascular drug	bortezomib	MSN06_07R	Transcriptomics	#0		CLDN4	4.626534	1.74978146154835E-22	Upregulated	23.2115046203751
Non cardiovascular drug	bortezomib	MSN08_13R	Transcriptomics	#0		CLDN4	4.37852	6.12682895318448E-22	Upregulated	22.728018266479
Non cardiovascular drug	bortezomib	MSN05_01R	Transcriptomics	#0		CLDN6	-6.404508	0	Downregulated	-64
Non cardiovascular drug	bortezomib	MSN06_07R	Transcriptomics	#0		CLDN6	-6.033225	0	Downregulated	-64
Non cardiovascular drug	bortezomib	MSN08_13R	Transcriptomics	#0		CLDN6	-4.370491	7.16343012656482E-37	Downregulated	-38.2079449096673
Non cardiovascular drug	bortezomib	MSN01_03R	Transcriptomics	#0		CLGN	-2.537961	2.69598206369697E-26	Downregulated	-27.0550585592219
Non cardiovascular drug	bortezomib	MSN01_03R	Transcriptomics	#0		CLIC5	-4.656899	0	Downregulated	-64
Non cardiovascular drug	bortezomib	MSN02_04R	Transcriptomics	#0		CLIC5	-3.668065	0	Downregulated	-64
Non cardiovascular drug	bortezomib	MSN05_01R	Transcriptomics	#0		CLIC5	-4.630948	9.80908925027372E-45	Downregulated	-64
Non cardiovascular drug	bortezomib	MSN06_07R	Transcriptomics	#0		CLIC5	-4.942078	0	Downregulated	-64
Non cardiovascular drug	bortezomib	MSN08_13R	Transcriptomics	#0		CLIC5	-4.614898	0	Downregulated	-64
Non cardiovascular drug	bortezomib	MSN06_07R	Transcriptomics	#0		CLIP2	3.220736	1.14590045769429E-31	Upregulated	32.6853519488628
Non cardiovascular drug	bortezomib	MSN01_03R	Transcriptomics	#0		CLIP3	3.165817	0	Upregulated	64
Non cardiovascular drug	bortezomib	MSN02_04R	Transcriptomics	#0		CLIP3	3.074733	3.22298646794708E-44	Upregulated	64
Non cardiovascular drug	bortezomib	MSN05_01R	Transcriptomics	#0		CLIP3	2.847646	0	Upregulated	64
Non cardiovascular drug	bortezomib	MSN06_07R	Transcriptomics	#0		CLIP3	2.925215	2.87126055340155E-42	Upregulated	43.5747157529804
Non cardiovascular drug	bortezomib	MSN08_13R	Transcriptomics	#0		CLIP3	2.523978	3.32558613083506E-31	Upregulated	32.3458013784763
Non cardiovascular drug	bortezomib	MSN01_03R	Transcriptomics	#0		CLPB	2.98421	1.07827646806997E-33	Upregulated	34.6556957181731
Non cardiovascular drug	bortezomib	MSN02_04R	Transcriptomics	#0		CLPB	2.579937	2.56252201338013E-28	Upregulated	29.1703186453292
Non cardiovascular drug	bortezomib	MSN05_01R	Transcriptomics	#0		CLPB	2.527939	2.43936431019972E-21	Upregulated	22.032612807659
Non cardiovascular drug	bortezomib	MSN06_07R	Transcriptomics	#0		CLPB	2.519623	4.39774216885655E-24	Upregulated	24.8719741904879
Non cardiovascular drug	bortezomib	MSN08_13R	Transcriptomics	#0		CLPB	2.325673	9.55879446861651E-20	Upregulated	20.4413089652351
Non cardiovascular drug	bortezomib	MSN06_07R	Transcriptomics	#0		CLSPN	-4.83018	2.2881409510458E-24	Downregulated	-25.1634940026952
Non cardiovascular drug	bortezomib	MSN08_13R	Transcriptomics	#0		CLSPN	-4.443212	3.21604924043424E-24	Downregulated	-25.1069433048567
Non cardiovascular drug	bortezomib	MSN01_03R	Transcriptomics	#0		CLTC	2.056126	1.68834707237323E-26	Upregulated	27.2685549176053
Non cardiovascular drug	bortezomib	MSN01_03R	Transcriptomics	#0		CLU	3.17152	0	Upregulated	64
Non cardiovascular drug	bortezomib	MSN02_04R	Transcriptomics	#0		CLU	3.69397	0	Upregulated	64
Non cardiovascular drug	bortezomib	MSN05_01R	Transcriptomics	#0		CLU	3.889438	0	Upregulated	64
Non cardiovascular drug	bortezomib	MSN06_07R	Transcriptomics	#0		CLU	3.491762	0	Upregulated	64
Non cardiovascular drug	bortezomib	MSN08_13R	Transcriptomics	#0		CLU	3.591487	0	Upregulated	64
Non cardiovascular drug	bortezomib	MSN02_04R	Transcriptomics	#0		CNN1	-2.693135	4.90088842444607E-36	Downregulated	-37.0624802042127
Non cardiovascular drug	bortezomib	MSN05_01R	Transcriptomics	#0		CNN1	-3.826894	1.54569078838635E-31	Downregulated	-32.5858641094265
Non cardiovascular drug	bortezomib	MSN06_07R	Transcriptomics	#0		CNN1	-2.680286	6.31498734632298E-24	Downregulated	-24.7081425380948
Non cardiovascular drug	bortezomib	MSN08_13R	Transcriptomics	#0		CNN1	-2.892363	6.43428901822908E-21	Downregulated	-21.6633320989938
Non cardiovascular drug	bortezomib	MSN02_04R	Transcriptomics	#0		CNN2	-2.118426	3.74278275034602E-22	Downregulated	-22.8000736333864
Non cardiovascular drug	bortezomib	MSN02_04R	Transcriptomics	#0		COL11A1	-3.303493	2.33007411807565E-30	Downregulated	-31.2480312021147
Non cardiovascular drug	bortezomib	MSN02_04R	Transcriptomics	#0		COL16A1	-2.308944	2.34529733791767E-28	Downregulated	-29.2111232465599
Non cardiovascular drug	bortezomib	MSN01_03R	Transcriptomics	#0		COL19A1	-5.57	6.7882433995961E-35	Downregulated	-35.893391260952
Non cardiovascular drug	bortezomib	MSN02_04R	Transcriptomics	#0		COL19A1	-4.338279	5.1892643594502E-22	Downregulated	-22.6559927579028
Non cardiovascular drug	bortezomib	MSN02_04R	Transcriptomics	#0		COL1A1	-6.196486	0	Downregulated	-64
Non cardiovascular drug	bortezomib	MSN05_01R	Transcriptomics	#0		COL1A1	-4.435278	6.50394050551982E-36	Downregulated	-37.1023807036536
Non cardiovascular drug	bortezomib	MSN02_04R	Transcriptomics	#0		COL1A2	-6.454574	0	Downregulated	-64
Non cardiovascular drug	bortezomib	MSN05_01R	Transcriptomics	#0		COL1A2	-3.84476	1.44667521756829E-29	Downregulated	-30.5434592366243
Non cardiovascular drug	bortezomib	MSN01_03R	Transcriptomics	#0		COL21A1	-2.412502	3.43117392656691E-26	Downregulated	-26.9466678509691
Non cardiovascular drug	bortezomib	MSN02_04R	Transcriptomics	#0		COL21A1	-2.717257	9.16932139171175E-37	Downregulated	-37.806340808063
Non cardiovascular drug	bortezomib	MSN05_01R	Transcriptomics	#0		COL21A1	-3.255289	1.10412069190083E-26	Downregulated	-27.5602880443282
Non cardiovascular drug	bortezomib	MSN06_07R	Transcriptomics	#0		COL21A1	-3.658551	1.48958026757728E-42	Downregulated	-43.8534693539332
Non cardiovascular drug	bortezomib	MSN08_13R	Transcriptomics	#0		COL21A1	-3.860246	2.04512943374668E-35	Downregulated	-36.708566265571
Non cardiovascular drug	bortezomib	MSN01_03R	Transcriptomics	#0		COL23A1	-4.629248	6.08743513284391E-23	Downregulated	-23.6051679311365
Non cardiovascular drug	bortezomib	MSN06_07R	Transcriptomics	#0		COL2A1	-3.165504	1.01199907334608E-31	Downregulated	-32.7442446468884
Non cardiovascular drug	bortezomib	MSN08_13R	Transcriptomics	#0		COL2A1	-2.801337	1.12130301626023E-20	Downregulated	-21.4071896873246
Non cardiovascular drug	bortezomib	MSN02_04R	Transcriptomics	#0		COL3A1	-6.274996	0	Downregulated	-64
Non cardiovascular drug	bortezomib	MSN05_01R	Transcriptomics	#0		COL3A1	-3.740342	1.25033471253259E-27	Downregulated	-28.546896145587
Non cardiovascular drug	bortezomib	MSN01_03R	Transcriptomics	#0		COL4A6	-2.53149	8.24053962355184E-27	Downregulated	-27.5895853206938
Non cardiovascular drug	bortezomib	MSN06_07R	Transcriptomics	#0		COL4A6	-3.070486	2.94758292965865E-30	Downregulated	-31.2345316236391
Non cardiovascular drug	bortezomib	MSN01_03R	Transcriptomics	#0		COL5A1	-2.637807	2.97270155122386E-31	Downregulated	-32.1550873000466
Non cardiovascular drug	bortezomib	MSN02_04R	Transcriptomics	#0		COL5A1	-4.880119	0	Downregulated	-64
Non cardiovascular drug	bortezomib	MSN05_01R	Transcriptomics	#0		COL5A1	-3.747615	1.35767176001612E-31	Downregulated	-32.6454945784208
Non cardiovascular drug	bortezomib	MSN01_03R	Transcriptomics	#0		COL5A2	-3.397527	0	Downregulated	-64
Non cardiovascular drug	bortezomib	MSN02_04R	Transcriptomics	#0		COL5A2	-5.197186	0	Downregulated	-64
Non cardiovascular drug	bortezomib	MSN05_01R	Transcriptomics	#0		COL5A2	-3.7526	5.71493027275149E-33	Downregulated	-34.0593684607925
Non cardiovascular drug	bortezomib	MSN02_04R	Transcriptomics	#0		COL6A3	-6.453792	0	Downregulated	-64
Non cardiovascular drug	bortezomib	MSN05_01R	Transcriptomics	#0		COL6A3	-3.301171	3.01047622581635E-28	Downregulated	-29.19032554457
Non cardiovascular drug	bortezomib	MSN02_04R	Transcriptomics	#0		COL8A1	-5.125302	1.40129846432482E-45	Downregulated	-64
Non cardiovascular drug	bortezomib	MSN05_01R	Transcriptomics	#0		COL9A1	-4.344643	1.59811941152023E-25	Downregulated	-26.3485428259073
Non cardiovascular drug	bortezomib	MSN06_07R	Transcriptomics	#0		COL9A1	-4.163731	5.41770105955341E-24	Downregulated	-24.7766006208397
Non cardiovascular drug	bortezomib	MSN01_03R	Transcriptomics	#0		COLGALT2	-2.984972	4.39152209922649E-25	Downregulated	-25.8086815692105
Non cardiovascular drug	bortezomib	MSN05_01R	Transcriptomics	#0		COPS2	2.019249	1.42951046579692E-23	Upregulated	24.3287536174549
Non cardiovascular drug	bortezomib	MSN01_03R	Transcriptomics	#0		CORIN	-5.333549	0	Downregulated	-64
Non cardiovascular drug	bortezomib	MSN02_04R	Transcriptomics	#0		CORIN	-4.154825	0	Downregulated	-64
Non cardiovascular drug	bortezomib	MSN05_01R	Transcriptomics	#0		CORIN	-6.325223	0	Downregulated	-64
Non cardiovascular drug	bortezomib	MSN06_07R	Transcriptomics	#0		CORIN	-6.14175	0	Downregulated	-64
Non cardiovascular drug	bortezomib	MSN08_13R	Transcriptomics	#0		CORIN	-3.926662	1.14220981286663E-36	Downregulated	-37.9955602319985
Non cardiovascular drug	bortezomib	MSN01_03R	Transcriptomics	#0		CORO2B	-3.557033	1.01159104864473E-24	Downregulated	-25.4378748446991
Non cardiovascular drug	bortezomib	MSN02_04R	Transcriptomics	#0		COX6A2	-3.912763	2.84194405472878E-29	Downregulated	-30.1431964739264
Non cardiovascular drug	bortezomib	MSN05_01R	Transcriptomics	#0		COX6A2	-6.873365	2.64027580426683E-32	Downregulated	-33.3718208325919
Non cardiovascular drug	bortezomib	MSN08_13R	Transcriptomics	#0		COX6A2	-7.258072	0	Downregulated	-64
Non cardiovascular drug	bortezomib	MSN01_03R	Transcriptomics	#0		CPA4	4.747683	3.48888281929085E-23	Upregulated	23.8543526235647
Non cardiovascular drug	bortezomib	MSN01_03R	Transcriptomics	#0		CPNE2	3.989213	1.10098534965629E-38	Upregulated	39.7696300356003
Non cardiovascular drug	bortezomib	MSN06_07R	Transcriptomics	#0		CPNE2	3.196385	1.32277577479229E-27	Upregulated	28.4927998368733
Non cardiovascular drug	bortezomib	MSN01_03R	Transcriptomics	#0		CPNE5	-2.36684	1.94349134399214E-26	Downregulated	-27.2064929606661
Non cardiovascular drug	bortezomib	MSN06_07R	Transcriptomics	#0		CPT1A	-3.473213	2.0377531470698E-24	Downregulated	-25.2167762155516
Non cardiovascular drug	bortezomib	MSN02_04R	Transcriptomics	#0		CRABP2	-3.377315	0	Downregulated	-64
Non cardiovascular drug	bortezomib	MSN05_01R	Transcriptomics	#0		CRABP2	-3.316149	5.62158776650467E-28	Downregulated	-28.908912562102
Non cardiovascular drug	bortezomib	MSN06_07R	Transcriptomics	#0		CRABP2	-3.463275	2.38088876749726E-39	Downregulated	-40.5725269479345
Non cardiovascular drug	bortezomib	MSN08_13R	Transcriptomics	#0		CRB2	-4.990858	3.88769483405929E-32	Downregulated	-33.3244347971306
Non cardiovascular drug	bortezomib	MSN02_04R	Transcriptomics	#0		CRIM1	-2.140652	6.87625085211228E-22	Downregulated	-22.5273021403446
Non cardiovascular drug	bortezomib	MSN05_01R	Transcriptomics	#0		CRIP1	-3.784076	1.64750583451307E-22	Downregulated	-23.2378246173672
Non cardiovascular drug	bortezomib	MSN06_07R	Transcriptomics	#0		CRIP1	-3.555671	3.70718455002815E-22	Downregulated	-22.8687474960743
Non cardiovascular drug	bortezomib	MSN08_13R	Transcriptomics	#0		CRIP1	-2.77364	2.84590946911592E-19	Downregulated	-19.9469461905096
Non cardiovascular drug	bortezomib	MSN01_03R	Transcriptomics	#0		CRIP2	-3.609779	0	Downregulated	-64
Non cardiovascular drug	bortezomib	MSN02_04R	Transcriptomics	#0		CRIP2	-3.531957	0	Downregulated	-64
Non cardiovascular drug	bortezomib	MSN05_01R	Transcriptomics	#0		CRIP2	-4.712656	1.00192840199224E-42	Downregulated	-44.0753181035496
Non cardiovascular drug	bortezomib	MSN06_07R	Transcriptomics	#0		CRIP2	-4.479734	0	Downregulated	-64
Non cardiovascular drug	bortezomib	MSN08_13R	Transcriptomics	#0		CRIP2	-4.268283	6.88069719796226E-38	Downregulated	-39.2490974801703
Non cardiovascular drug	bortezomib	MSN01_03R	Transcriptomics	#0		CRYAB	3.726567	0	Upregulated	64
Non cardiovascular drug	bortezomib	MSN02_04R	Transcriptomics	#0		CRYAB	3.743312	0	Upregulated	64
Non cardiovascular drug	bortezomib	MSN05_01R	Transcriptomics	#0		CRYAB	3.713838	0	Upregulated	64
Non cardiovascular drug	bortezomib	MSN06_07R	Transcriptomics	#0		CRYAB	3.471799	0	Upregulated	64
Non cardiovascular drug	bortezomib	MSN08_13R	Transcriptomics	#0		CRYAB	2.740024	1.08382406672188E-33	Upregulated	34.9364935196052
Non cardiovascular drug	bortezomib	MSN05_01R	Transcriptomics	#0		CSPG5	-4.913934	9.73569219504612E-27	Downregulated	-27.6182742120553
Non cardiovascular drug	bortezomib	MSN06_07R	Transcriptomics	#0		CSPG5	-4.570937	1.75330838124862E-26	Downregulated	-27.3411909810307
Non cardiovascular drug	bortezomib	MSN08_13R	Transcriptomics	#0		CSPG5	-5.074045	4.98603725968499E-25	Downregulated	-25.9344343850138
Non cardiovascular drug	bortezomib	MSN06_07R	Transcriptomics	#0		CSRNP1	2.536293	1.35279459978266E-20	Upregulated	21.2408810920271
Non cardiovascular drug	bortezomib	MSN08_13R	Transcriptomics	#0		CSRNP1	2.797911	3.68565754566663E-23	Upregulated	23.9990768582163
Non cardiovascular drug	bortezomib	MSN02_04R	Transcriptomics	#0		CSRP1	-2.29411	1.11574032799711E-27	Downregulated	-28.5030478673295
Non cardiovascular drug	bortezomib	MSN05_01R	Transcriptomics	#0		CSRP1	-2.734933	6.38884659112052E-21	Downregulated	-21.5945938430709
Non cardiovascular drug	bortezomib	MSN02_04R	Transcriptomics	#0		CSRP2	-2.373794	1.63382122230851E-26	Downregulated	-27.2940378472344
Non cardiovascular drug	bortezomib	MSN01_03R	Transcriptomics	#0		CTNNA3	-2.900171	1.04027725501875E-36	Downregulated	-37.7641705593002
Non cardiovascular drug	bortezomib	MSN02_04R	Transcriptomics	#0		CTNNA3	-2.233047	3.41864798635741E-26	Downregulated	-26.9607424656321
Non cardiovascular drug	bortezomib	MSN06_07R	Transcriptomics	#0		CTNNA3	-2.808638	1.68306753024633E-28	Downregulated	-29.4143622616686
Non cardiovascular drug	bortezomib	MSN08_13R	Transcriptomics	#0		CTNNA3	-2.939706	2.86931548752088E-24	Downregulated	-25.160013784819
Non cardiovascular drug	bortezomib	MSN01_03R	Transcriptomics	#0		CTSD	3.161963	0	Upregulated	64
Non cardiovascular drug	bortezomib	MSN02_04R	Transcriptomics	#0		CTSD	3.135157	5.31092117979106E-43	Upregulated	44.1544993495972
Non cardiovascular drug	bortezomib	MSN05_01R	Transcriptomics	#0		CTSD	2.588574	1.99646621575379E-38	Upregulated	39.6814856168116
Non cardiovascular drug	bortezomib	MSN06_07R	Transcriptomics	#0		CTSD	2.743336	1.75852462556202E-35	Upregulated	36.6082617074155
Non cardiovascular drug	bortezomib	MSN08_13R	Transcriptomics	#0		CTSD	2.786305	3.06215944319652E-40	Upregulated	41.6721975823737
Non cardiovascular drug	bortezomib	MSN01_03R	Transcriptomics	#0		CUX2	-2.664062	7.56709143534738E-23	Downregulated	-23.5055422931412
Non cardiovascular drug	bortezomib	MSN05_01R	Transcriptomics	#0		CUX2	-4.147472	7.82005845344983E-32	Downregulated	-32.8917609359246
Non cardiovascular drug	bortezomib	MSN06_07R	Transcriptomics	#0		CUX2	-4.116575	2.17316168444421E-40	Downregulated	-41.6420818009963
Non cardiovascular drug	bortezomib	MSN08_13R	Transcriptomics	#0		CUX2	-3.870687	5.37844995190488E-31	Downregulated	-32.1307634537646
Non cardiovascular drug	bortezomib	MSN06_07R	Transcriptomics	#0		CXCL12	-2.507415	3.74949879654871E-23	Downregulated	-23.9078783302446
Non cardiovascular drug	bortezomib	MSN08_13R	Transcriptomics	#0		CXCL8	6.691343	4.19480044739329E-33	Upregulated	34.3382121256109
Non cardiovascular drug	bortezomib	MSN01_03R	Transcriptomics	#0		CYB5R1	3.105886	0	Upregulated	64
Non cardiovascular drug	bortezomib	MSN02_04R	Transcriptomics	#0		CYB5R1	2.726768	2.6470957573153E-36	Upregulated	37.3334737102401
Non cardiovascular drug	bortezomib	MSN05_01R	Transcriptomics	#0		CYB5R1	2.830436	0	Upregulated	64
Non cardiovascular drug	bortezomib	MSN06_07R	Transcriptomics	#0		CYB5R1	2.384021	6.46822416264487E-28	Upregulated	28.8120527735249
Non cardiovascular drug	bortezomib	MSN08_13R	Transcriptomics	#0		CYB5R1	2.33204	4.97249683346987E-29	Upregulated	30.0771322644385
Non cardiovascular drug	bortezomib	MSN05_01R	Transcriptomics	#0		CYLD	2.14549	6.79828926614197E-27	Upregulated	27.7809922234473
Non cardiovascular drug	bortezomib	MSN08_13R	Transcriptomics	#0		CYP1B1	-4.440632	6.44682132149714E-19	Downregulated	-19.5777199555612
Non cardiovascular drug	bortezomib	MSN02_04R	Transcriptomics	#0		CYP2J2	-2.602888	3.27541132996456E-31	Downregulated	-32.118233309562
Non cardiovascular drug	bortezomib	MSN05_01R	Transcriptomics	#0		CYP2J2	-2.915758	3.80052515979767E-23	Downregulated	-23.8957613064598
Non cardiovascular drug	bortezomib	MSN06_07R	Transcriptomics	#0		CYP2J2	-3.100433	1.2728362856975E-30	Downregulated	-31.6097631116896
Non cardiovascular drug	bortezomib	MSN08_13R	Transcriptomics	#0		CYP2J2	-3.526237	1.56040774255978E-31	Downregulated	-32.68505044861
Non cardiovascular drug	bortezomib	MSN01_03R	Transcriptomics	#0		CYP51A1	1.902668	2.05580774349872E-22	Upregulated	23.0522470106174
Non cardiovascular drug	bortezomib	MSN05_01R	Transcriptomics	#0		CYR61	1.971755	1.71985510803015E-22	Upregulated	23.218373649985
Non cardiovascular drug	bortezomib	MSN06_07R	Transcriptomics	#0		CYR61	2.717014	1.60708811212109E-38	Upregulated	39.7303432312363
Non cardiovascular drug	bortezomib	MSN08_13R	Transcriptomics	#0		CYR61	2.790199	7.98740124665146E-44	Upregulated	64
Non cardiovascular drug	bortezomib	MSN02_04R	Transcriptomics	#0		DACT1	-3.215628	6.51253461294959E-41	Downregulated	-42.0378916056089
Non cardiovascular drug	bortezomib	MSN05_01R	Transcriptomics	#0		DACT1	-3.536629	8.3352818591949E-31	Downregulated	-31.8331906333075
Non cardiovascular drug	bortezomib	MSN06_07R	Transcriptomics	#0		DACT1	-3.109401	1.57941467277048E-29	Downregulated	-30.4823336114874
Non cardiovascular drug	bortezomib	MSN08_13R	Transcriptomics	#0		DACT1	-2.692324	4.61765014345918E-20	Downregulated	-20.7687104537096
Non cardiovascular drug	bortezomib	MSN01_03R	Transcriptomics	#0		DAP3	2.24455	9.122757749952E-31	Upregulated	31.6555233506114
Non cardiovascular drug	bortezomib	MSN02_04R	Transcriptomics	#0		DAP3	2.160507	5.13100918646585E-25	Upregulated	25.7450105922137
Non cardiovascular drug	bortezomib	MSN05_01R	Transcriptomics	#0		DAP3	2.276402	3.19473785796424E-30	Upregulated	31.2238080787592
Non cardiovascular drug	bortezomib	MSN06_07R	Transcriptomics	#0		DAP3	2.151502	1.75684510353171E-24	Upregulated	25.285160525111
Non cardiovascular drug	bortezomib	MSN08_13R	Transcriptomics	#0		DAP3	2.268719	1.66427827807951E-28	Upregulated	29.5391680624646
Non cardiovascular drug	bortezomib	MSN02_04R	Transcriptomics	#0		DAPK2	-3.62692	6.74375402690684E-22	Downregulated	-22.536463511737
Non cardiovascular drug	bortezomib	MSN05_01R	Transcriptomics	#0		DAPK2	-4.142969	5.96956038094217E-23	Downregulated	-23.6914834806457
Non cardiovascular drug	bortezomib	MSN06_07R	Transcriptomics	#0		DAPK2	-3.793589	3.18414644818003E-26	Downregulated	-27.0719949395028
Non cardiovascular drug	bortezomib	MSN08_13R	Transcriptomics	#0		DAPK2	-3.836028	4.60285300535455E-25	Downregulated	-25.9716095587181
Non cardiovascular drug	bortezomib	MSN08_13R	Transcriptomics	#0		DAPP1	4.978272	8.445475179101E-22	Upregulated	22.5830738083256
Non cardiovascular drug	bortezomib	MSN02_04R	Transcriptomics	#0		DCN	-7.01391	0	Downregulated	-64
Non cardiovascular drug	bortezomib	MSN05_01R	Transcriptomics	#0		DCN	-3.686097	3.1233391833287E-33	Downregulated	-34.332755660368
Non cardiovascular drug	bortezomib	MSN01_03R	Transcriptomics	#0		DCTN4	2.021741	3.87477457243791E-25	Upregulated	25.8639009225428
Non cardiovascular drug	bortezomib	MSN05_01R	Transcriptomics	#0		DCTN4	2.13625	1.6517463915613E-26	Upregulated	27.377674378855
Non cardiovascular drug	bortezomib	MSN06_07R	Transcriptomics	#0		DCTN4	1.993181	2.42010348233785E-21	Upregulated	22.0139590738165
Non cardiovascular drug	bortezomib	MSN05_01R	Transcriptomics	#0		DDIT3	3.067609	1.80899929687812E-33	Upregulated	34.5755402808227
Non cardiovascular drug	bortezomib	MSN06_07R	Transcriptomics	#0		DDIT3	3.094653	2.1418204447781E-36	Upregulated	37.5441311986738
Non cardiovascular drug	bortezomib	MSN08_13R	Transcriptomics	#0		DDIT3	3.263455	1.83009579440821E-41	Upregulated	42.9291900678713
Non cardiovascular drug	bortezomib	MSN01_03R	Transcriptomics	#0		DDX27	2.689624	1.97529834128155E-40	Upregulated	41.5502732965127
Non cardiovascular drug	bortezomib	MSN02_04R	Transcriptomics	#0		DDX27	2.697905	3.42810657309502E-35	Upregulated	36.1940368223094
Non cardiovascular drug	bortezomib	MSN05_01R	Transcriptomics	#0		DDX27	2.775208	0	Upregulated	64
Non cardiovascular drug	bortezomib	MSN06_07R	Transcriptomics	#0		DDX27	2.66906	1.10528180922062E-35	Upregulated	36.8141536066567
Non cardiovascular drug	bortezomib	MSN08_13R	Transcriptomics	#0		DDX27	2.760114	1.13317401616091E-40	Upregulated	42.1083945623511
Non cardiovascular drug	bortezomib	MSN01_03R	Transcriptomics	#0		DEDD2	2.434719	4.70876867523695E-26	Upregulated	26.805568965255
Non cardiovascular drug	bortezomib	MSN02_04R	Transcriptomics	#0		DEDD2	2.499265	1.87751376040369E-26	Upregulated	27.2307081811586
Non cardiovascular drug	bortezomib	MSN01_03R	Transcriptomics	#0		DEPDC1	-4.166427	4.94955005526725E-30	Downregulated	-30.9028589695013
Non cardiovascular drug	bortezomib	MSN02_04R	Transcriptomics	#0		DEPDC1	-3.828713	1.28536819191869E-22	Downregulated	-23.2827556322298
Non cardiovascular drug	bortezomib	MSN05_01R	Transcriptomics	#0		DEPDC1	-3.857668	3.23609482620018E-28	Downregulated	-29.1563697126355
Non cardiovascular drug	bortezomib	MSN06_07R	Transcriptomics	#0		DEPDC1	-4.396432	2.31661711140958E-28	Downregulated	-29.270500143287
Non cardiovascular drug	bortezomib	MSN08_13R	Transcriptomics	#0		DEPDC1	-4.515168	6.25063309405681E-30	Downregulated	-31.0185000463969
Non cardiovascular drug	bortezomib	MSN01_03R	Transcriptomics	#0		DHDDS	2.899935	0	Upregulated	64
Non cardiovascular drug	bortezomib	MSN02_04R	Transcriptomics	#0		DHDDS	2.744861	1.2695669022695E-36	Upregulated	37.6578733988916
Non cardiovascular drug	bortezomib	MSN05_01R	Transcriptomics	#0		DHDDS	2.724246	4.48415508583941E-44	Upregulated	64
Non cardiovascular drug	bortezomib	MSN06_07R	Transcriptomics	#0		DHDDS	2.529078	4.2649100896174E-32	Upregulated	33.1312306618699
Non cardiovascular drug	bortezomib	MSN08_13R	Transcriptomics	#0		DHDDS	2.654053	1.4887050726084E-37	Upregulated	38.9002413823733
Non cardiovascular drug	bortezomib	MSN01_03R	Transcriptomics	#0		DHFR	-3.443555	2.11155677317991E-26	Downregulated	-27.1667288441769
Non cardiovascular drug	bortezomib	MSN05_01R	Transcriptomics	#0		DHFR	-4.105067	1.55017336768208E-23	Downregulated	-24.2927198231266
Non cardiovascular drug	bortezomib	MSN06_07R	Transcriptomics	#0		DHFR	-3.591464	7.40989196732037E-24	Downregulated	-24.633987639009
Non cardiovascular drug	bortezomib	MSN08_13R	Transcriptomics	#0		DHFR	-3.671453	3.89712472751605E-24	Downregulated	-25.0154038012553
Non cardiovascular drug	bortezomib	MSN05_01R	Transcriptomics	#0		DHX29	1.927739	7.06567904940636E-21	Upregulated	21.5480962010332
Non cardiovascular drug	bortezomib	MSN06_07R	Transcriptomics	#0		DHX37	2.305653	1.59972873253473E-21	Upregulated	22.2049116858162
Non cardiovascular drug	bortezomib	MSN01_03R	Transcriptomics	#0		DIRAS3	-4.054634	3.58870525984007E-30	Downregulated	-31.04487309551
Non cardiovascular drug	bortezomib	MSN01_03R	Transcriptomics	#0		DIXDC1	-2.758503	6.76070455068426E-28	Downregulated	-28.7044131631525
Non cardiovascular drug	bortezomib	MSN06_07R	Transcriptomics	#0		DIXDC1	-2.52389	7.04629927394175E-21	Downregulated	-21.5360895926322
Non cardiovascular drug	bortezomib	MSN08_13R	Transcriptomics	#0		DIXDC1	-2.725288	1.65551927796363E-20	Downregulated	-21.2259251075419
Non cardiovascular drug	bortezomib	MSN08_13R	Transcriptomics	#0		DKK1	3.846087	3.24993365779046E-21	Upregulated	21.9719276488219
Non cardiovascular drug	bortezomib	MSN01_03R	Transcriptomics	#0		DKK3	-2.128364	1.87727299586459E-22	Downregulated	-23.0930985040663
Non cardiovascular drug	bortezomib	MSN01_03R	Transcriptomics	#0		DLGAP5	-5.056513	2.44732386190757E-26	Downregulated	-27.1007802560648
Non cardiovascular drug	bortezomib	MSN02_04R	Transcriptomics	#0		DLGAP5	-4.912401	1.48716984763829E-24	Downregulated	-25.2673713598706
Non cardiovascular drug	bortezomib	MSN05_01R	Transcriptomics	#0		DLGAP5	-7.120899	1.44251039053707E-32	Downregulated	-33.6447747694654
Non cardiovascular drug	bortezomib	MSN06_07R	Transcriptomics	#0		DLGAP5	-6.58031	1.40393290543775E-40	Downregulated	-41.8372720004208
Non cardiovascular drug	bortezomib	MSN08_13R	Transcriptomics	#0		DLGAP5	-5.03481	2.90149574582393E-31	Downregulated	-32.4092641114888
Non cardiovascular drug	bortezomib	MSN02_04R	Transcriptomics	#0		DLK1	-6.488042	0	Downregulated	-64
Non cardiovascular drug	bortezomib	MSN05_01R	Transcriptomics	#0		DLK1	-3.742487	1.26380731285415E-33	Downregulated	-34.736974963112
Non cardiovascular drug	bortezomib	MSN06_07R	Transcriptomics	#0		DLK1	2.321045	2.03343886677915E-24	Upregulated	25.2186848747729
Non cardiovascular drug	bortezomib	MSN01_03R	Transcriptomics	#0		DMAC1	-3.631829	1.16426773046628E-36	Downregulated	-37.7080584027677
Non cardiovascular drug	bortezomib	MSN02_04R	Transcriptomics	#0		DMAC1	-3.217759	1.82926509842894E-24	Downregulated	-25.1757687127071
Non cardiovascular drug	bortezomib	MSN05_01R	Transcriptomics	#0		DMAC1	-3.928979	2.11077299672975E-27	Downregulated	-28.309856251387
Non cardiovascular drug	bortezomib	MSN06_07R	Transcriptomics	#0		DMAC1	-3.614753	8.61420075134558E-29	Downregulated	-29.715651573799
Non cardiovascular drug	bortezomib	MSN08_13R	Transcriptomics	#0		DMAC1	-3.088931	2.6175142956605E-21	Downregulated	-22.0693944423741
Non cardiovascular drug	bortezomib	MSN01_03R	Transcriptomics	#0		DMKN	-3.741572	1.8408481040851E-32	Downregulated	-33.392272472355
Non cardiovascular drug	bortezomib	MSN02_04R	Transcriptomics	#0		DMKN	-3.256787	7.56033013318063E-26	Downregulated	-26.6047381252912
Non cardiovascular drug	bortezomib	MSN05_01R	Transcriptomics	#0		DMKN	-3.55959	9.60401624691227E-22	Downregulated	-22.449961654796
Non cardiovascular drug	bortezomib	MSN06_07R	Transcriptomics	#0		DMKN	-3.597867	2.56614026721112E-24	Downregulated	-25.1117400820596
Non cardiovascular drug	bortezomib	MSN01_03R	Transcriptomics	#0		DNAJA4	3.033904	0	Upregulated	64
Non cardiovascular drug	bortezomib	MSN05_01R	Transcriptomics	#0		DNAJA4	2.181659	1.00757576897795E-27	Upregulated	28.6455382426059
Non cardiovascular drug	bortezomib	MSN01_03R	Transcriptomics	#0		DNAJB1	3.092433	0	Upregulated	64
Non cardiovascular drug	bortezomib	MSN02_04R	Transcriptomics	#0		DNAJB1	3.038902	1.40129846432482E-45	Upregulated	64
Non cardiovascular drug	bortezomib	MSN05_01R	Transcriptomics	#0		DNAJB1	3.089911	0	Upregulated	64
Non cardiovascular drug	bortezomib	MSN06_07R	Transcriptomics	#0		DNAJB1	3.093676	0	Upregulated	64
Non cardiovascular drug	bortezomib	MSN08_13R	Transcriptomics	#0		DNAJB1	3.132214	0	Upregulated	64
Non cardiovascular drug	bortezomib	MSN01_03R	Transcriptomics	#0		DNAJB4	2.816294	8.4077907859489E-45	Upregulated	64
Non cardiovascular drug	bortezomib	MSN02_04R	Transcriptomics	#0		DNAJB4	2.340776	3.99733669231246E-28	Upregulated	28.96346356479
Non cardiovascular drug	bortezomib	MSN05_01R	Transcriptomics	#0		DNAJB4	3.095001	0	Upregulated	64
Non cardiovascular drug	bortezomib	MSN06_07R	Transcriptomics	#0		DNAJB4	2.960542	4.00771360796898E-43	Upregulated	44.5524393582692
Non cardiovascular drug	bortezomib	MSN08_13R	Transcriptomics	#0		DNAJB4	2.898581	2.80259692864963E-45	Upregulated	64
Non cardiovascular drug	bortezomib	MSN01_03R	Transcriptomics	#0		DNAJC2	2.793483	7.18162835251588E-36	Upregulated	36.8935614974991
Non cardiovascular drug	bortezomib	MSN02_04R	Transcriptomics	#0		DNAJC2	2.539422	7.25195593123799E-27	Upregulated	27.654756143336
Non cardiovascular drug	bortezomib	MSN05_01R	Transcriptomics	#0		DNAJC2	2.809394	9.25837194730174E-39	Upregulated	40.0205391245416
Non cardiovascular drug	bortezomib	MSN06_07R	Transcriptomics	#0		DNAJC2	2.786346	8.25364232277438E-35	Upregulated	35.9182811043613
Non cardiovascular drug	bortezomib	MSN08_13R	Transcriptomics	#0		DNAJC2	2.647016	2.90354909935594E-31	Upregulated	32.406843534562
Non cardiovascular drug	bortezomib	MSN05_01R	Transcriptomics	#0		DNAJC3	2.339227	2.96898252219673E-32	Upregulated	33.3191493123485
Non cardiovascular drug	bortezomib	MSN06_07R	Transcriptomics	#0		DNAJC3	2.083456	4.25528889350805E-22	Upregulated	22.8072541674333
Non cardiovascular drug	bortezomib	MSN08_13R	Transcriptomics	#0		DNAJC3	1.979579	1.30872199669318E-19	Upregulated	20.2974151925381
Non cardiovascular drug	bortezomib	MSN01_03R	Transcriptomics	#0		DNM1	5.132044	0	Upregulated	64
Non cardiovascular drug	bortezomib	MSN02_04R	Transcriptomics	#0		DNM1	4.53429	0	Upregulated	64
Non cardiovascular drug	bortezomib	MSN05_01R	Transcriptomics	#0		DNM1	3.724568	0	Upregulated	64
Non cardiovascular drug	bortezomib	MSN06_07R	Transcriptomics	#0		DNM1	4.323894	0	Upregulated	64
Non cardiovascular drug	bortezomib	MSN08_13R	Transcriptomics	#0		DNM1	4.44189	0	Upregulated	64
Non cardiovascular drug	bortezomib	MSN01_03R	Transcriptomics	#0		DNTTIP2	2.618924	1.61826711075009E-39	Upregulated	40.6243252742433
Non cardiovascular drug	bortezomib	MSN02_04R	Transcriptomics	#0		DNTTIP2	2.574043	4.71272619710147E-33	Upregulated	33.9974158937752
Non cardiovascular drug	bortezomib	MSN05_01R	Transcriptomics	#0		DNTTIP2	2.933303	0	Upregulated	64
Non cardiovascular drug	bortezomib	MSN06_07R	Transcriptomics	#0		DNTTIP2	2.672096	1.62558101432362E-36	Upregulated	37.6705701429086
Non cardiovascular drug	bortezomib	MSN08_13R	Transcriptomics	#0		DNTTIP2	2.635586	4.56063599420441E-38	Upregulated	39.4347091464959
Non cardiovascular drug	bortezomib	MSN01_03R	Transcriptomics	#0		DOCK5	2.402615	2.37302536510102E-30	Upregulated	31.2317469731483
Non cardiovascular drug	bortezomib	MSN02_04R	Transcriptomics	#0		DOCK5	2.66487	1.1777384430064E-32	Upregulated	33.5896877107955
Non cardiovascular drug	bortezomib	MSN05_01R	Transcriptomics	#0		DOCK5	2.47456	4.50322820387585E-30	Upregulated	31.0717749844203
Non cardiovascular drug	bortezomib	MSN06_07R	Transcriptomics	#0		DOCK5	2.574274	6.70629812719685E-32	Upregulated	32.9295978683193
Non cardiovascular drug	bortezomib	MSN08_13R	Transcriptomics	#0		DOCK5	2.449416	2.48295116448483E-29	Upregulated	30.3889979971954
Non cardiovascular drug	bortezomib	MSN01_03R	Transcriptomics	#0		DOK1	4.187497	9.33965426472491E-41	Upregulated	41.8817297630454
Non cardiovascular drug	bortezomib	MSN06_07R	Transcriptomics	#0		DOK1	3.307894	4.65653587742335E-24	Upregulated	24.8461791054508
Non cardiovascular drug	bortezomib	MSN08_13R	Transcriptomics	#0		DOK1	3.54048	4.67994967584672E-27	Upregulated	28.0362774647339
Non cardiovascular drug	bortezomib	MSN01_03R	Transcriptomics	#0		DPCD	2.360482	1.14986296676511E-22	Upregulated	23.3158827668051
Non cardiovascular drug	bortezomib	MSN02_04R	Transcriptomics	#0		DPCD	2.49453	3.68450265330138E-24	Upregulated	24.8683128278455
Non cardiovascular drug	bortezomib	MSN05_01R	Transcriptomics	#0		DPCD	2.331983	7.84643091890558E-21	Upregulated	21.5005147996622
Non cardiovascular drug	bortezomib	MSN08_13R	Transcriptomics	#0		DPCD	2.332363	3.71310340495446E-22	Upregulated	22.9539866539605
Non cardiovascular drug	bortezomib	MSN01_03R	Transcriptomics	#0		DPH2	2.431713	3.27202222501471E-25	Upregulated	25.9398933357893
Non cardiovascular drug	bortezomib	MSN08_13R	Transcriptomics	#0		DPH2	2.254304	4.34245523159846E-20	Upregulated	20.7961682379062
Non cardiovascular drug	bortezomib	MSN01_03R	Transcriptomics	#0		DPP3	2.968246	8.96831017167883E-44	Upregulated	44.8534693539332
Non cardiovascular drug	bortezomib	MSN02_04R	Transcriptomics	#0		DPP3	2.671823	2.06852438863969E-33	Upregulated	34.3652123802821
Non cardiovascular drug	bortezomib	MSN05_01R	Transcriptomics	#0		DPP3	2.272878	2.40112816729783E-25	Upregulated	26.162962811077
Non cardiovascular drug	bortezomib	MSN06_07R	Transcriptomics	#0		DPP3	2.281676	1.32028799946821E-24	Upregulated	25.4142345401993
Non cardiovascular drug	bortezomib	MSN08_13R	Transcriptomics	#0		DPP3	2.50427	2.3603623286969E-31	Upregulated	32.5031652222226
Non cardiovascular drug	bortezomib	MSN01_03R	Transcriptomics	#0		DPY19L2	-3.022418	4.79230202186435E-33	Downregulated	-33.9920350175813
Non cardiovascular drug	bortezomib	MSN02_04R	Transcriptomics	#0		DPY19L2	-3.004018	2.62975264852872E-38	Downregulated	-39.3728459204899
Non cardiovascular drug	bortezomib	MSN05_01R	Transcriptomics	#0		DPY19L2	-3.010929	2.76454943449642E-24	Downregulated	-25.0656574328757
Non cardiovascular drug	bortezomib	MSN06_07R	Transcriptomics	#0		DPY19L2	-2.685236	9.98813016593091E-23	Downregulated	-23.463178520369
Non cardiovascular drug	bortezomib	MSN08_13R	Transcriptomics	#0		DPY19L2	-3.120355	4.76155653530498E-25	Downregulated	-25.9556626069067
Non cardiovascular drug	bortezomib	MSN01_03R	Transcriptomics	#0		DPYSL5	-5.32831	1.07800193159393E-35	Downregulated	-36.7104575031423
Non cardiovascular drug	bortezomib	MSN06_07R	Transcriptomics	#0		DPYSL5	-10.82833	2.36118028932367E-36	Downregulated	-37.4973982712467
Non cardiovascular drug	bortezomib	MSN06_07R	Transcriptomics	#0		DRD1	-4.619632	8.74708863625644E-22	Downregulated	-22.4793289666069
Non cardiovascular drug	bortezomib	MSN05_01R	Transcriptomics	#0		DUSP1	2.579187	4.37658058064354E-25	Upregulated	25.8926979017745
Non cardiovascular drug	bortezomib	MSN06_07R	Transcriptomics	#0		DUSP1	3.342601	9.52882955740876E-44	Upregulated	44.8534693539332
Non cardiovascular drug	bortezomib	MSN08_13R	Transcriptomics	#0		DUSP1	2.784654	1.51613023227815E-30	Upregulated	31.664446889705
Non cardiovascular drug	bortezomib	MSN02_04R	Transcriptomics	#0		DUSP13	3.877519	1.14208422237117E-24	Upregulated	25.3845759932071
Non cardiovascular drug	bortezomib	MSN02_04R	Transcriptomics	#0		DUT	-3.257635	2.29354134489152E-25	Downregulated	-26.1071414469795
Non cardiovascular drug	bortezomib	MSN05_01R	Transcriptomics	#0		DUT	-3.559757	4.55706248942725E-24	Downregulated	-24.8406763513125
Non cardiovascular drug	bortezomib	MSN01_03R	Transcriptomics	#0		DYNC1H1	2.201612	9.76470856855187E-30	Upregulated	30.597186654735
Non cardiovascular drug	bortezomib	MSN02_04R	Transcriptomics	#0		DYNC1H1	2.46902	2.26901248541565E-26	Upregulated	27.1464981638756
Non cardiovascular drug	bortezomib	MSN05_01R	Transcriptomics	#0		DYNC1H1	2.160312	2.78996467903951E-23	Upregulated	24.0316606746433
Non cardiovascular drug	bortezomib	MSN01_03R	Transcriptomics	#0		DYNC1I1	6.209755	0	Upregulated	64
Non cardiovascular drug	bortezomib	MSN02_04R	Transcriptomics	#0		DYNC1I1	5.138391	0	Upregulated	64
Non cardiovascular drug	bortezomib	MSN05_01R	Transcriptomics	#0		DYNC1I1	5.866263	0	Upregulated	64
Non cardiovascular drug	bortezomib	MSN06_07R	Transcriptomics	#0		DYNC1I1	5.817997	0	Upregulated	64
Non cardiovascular drug	bortezomib	MSN08_13R	Transcriptomics	#0		DYNC1I1	6.129995	0	Upregulated	64
Non cardiovascular drug	bortezomib	MSN01_03R	Transcriptomics	#0		DYNLL2	2.041811	6.77552323345536E-26	Upregulated	26.6448275724226
Non cardiovascular drug	bortezomib	MSN02_04R	Transcriptomics	#0		DYNLL2	2.069595	4.74735041257939E-23	Upregulated	23.7268319605214
Non cardiovascular drug	bortezomib	MSN05_01R	Transcriptomics	#0		DYNLL2	2.171201	5.20600935125033E-27	Upregulated	27.9025939265014
Non cardiovascular drug	bortezomib	MSN06_07R	Transcriptomics	#0		DYNLL2	1.988852	3.57110470596943E-21	Upregulated	21.839457268206
Non cardiovascular drug	bortezomib	MSN01_03R	Transcriptomics	#0		E2F1	-3.958242	6.70831662799589E-23	Downregulated	-23.5622519559851
Non cardiovascular drug	bortezomib	MSN02_04R	Transcriptomics	#0		E2F1	-3.631114	1.73585923408534E-24	Downregulated	-25.1993733194352
Non cardiovascular drug	bortezomib	MSN05_01R	Transcriptomics	#0		E2F1	-4.933896	1.50591039451959E-36	Downregulated	-37.7492785994691
Non cardiovascular drug	bortezomib	MSN06_07R	Transcriptomics	#0		E2F1	-3.910836	3.50394585203549E-25	Downregulated	-26.0067750239622
Non cardiovascular drug	bortezomib	MSN08_13R	Transcriptomics	#0		E2F1	-4.191849	4.32477872737356E-28	Downregulated	-29.10363122899
Non cardiovascular drug	bortezomib	MSN01_03R	Transcriptomics	#0		EAF1	2.773916	2.38963422637156E-34	Upregulated	35.3295997085102
Non cardiovascular drug	bortezomib	MSN02_04R	Transcriptomics	#0		EAF1	2.297863	1.0660681261514E-23	Upregulated	24.3921278151667
Non cardiovascular drug	bortezomib	MSN05_01R	Transcriptomics	#0		EAF1	2.998176	1.26116861789234E-44	Upregulated	64
Non cardiovascular drug	bortezomib	MSN06_07R	Transcriptomics	#0		EAF1	2.653912	7.87893720224099E-32	Upregulated	32.856272346408
Non cardiovascular drug	bortezomib	MSN08_13R	Transcriptomics	#0		EAF1	2.687954	2.56980197919915E-32	Upregulated	33.5112891644187
Non cardiovascular drug	bortezomib	MSN06_07R	Transcriptomics	#0		ECI1	-2.742892	8.02136538109893E-22	Downregulated	-22.5192770068237
Non cardiovascular drug	bortezomib	MSN02_04R	Transcriptomics	#0		ECPAS	2.101797	5.50842132583128E-23	Upregulated	23.6599315465799
Non cardiovascular drug	bortezomib	MSN01_03R	Transcriptomics	#0		EDA	-3.159197	1.45680807051053E-24	Downregulated	-25.2769839160411
Non cardiovascular drug	bortezomib	MSN05_01R	Transcriptomics	#0		EDA	-3.355211	9.21426515153074E-25	Downregulated	-25.5574865549266
Non cardiovascular drug	bortezomib	MSN06_07R	Transcriptomics	#0		EDA	-3.315668	2.17308823070335E-23	Downregulated	-24.1510618767043
Non cardiovascular drug	bortezomib	MSN08_13R	Transcriptomics	#0		EDA	-3.306366	7.75552624534707E-25	Downregulated	-25.7353200546375
Non cardiovascular drug	bortezomib	MSN02_04R	Transcriptomics	#0		EDIL3	-3.094108	9.73550684354827E-26	Downregulated	-26.4939505715576
Non cardiovascular drug	bortezomib	MSN02_04R	Transcriptomics	#0		EFEMP1	-5.31735	0	Downregulated	-64
Non cardiovascular drug	bortezomib	MSN02_04R	Transcriptomics	#0		EFHD1	-4.852844	6.28437720126959E-26	Downregulated	-26.6877908164597
Non cardiovascular drug	bortezomib	MSN06_07R	Transcriptomics	#0		EFHD1	-4.802032	1.54858055654024E-21	Downregulated	-22.2205348206224
Non cardiovascular drug	bortezomib	MSN01_03R	Transcriptomics	#0		EFNB3	-3.024044	2.75114685423348E-38	Downregulated	-39.3622687992328
Non cardiovascular drug	bortezomib	MSN02_04R	Transcriptomics	#0		EFNB3	-2.283599	9.89791745275946E-24	Downregulated	-24.4259864393149
Non cardiovascular drug	bortezomib	MSN05_01R	Transcriptomics	#0		EFNB3	-3.725305	3.31385485884433E-33	Downregulated	-34.3033451493033
Non cardiovascular drug	bortezomib	MSN06_07R	Transcriptomics	#0		EFNB3	-3.429412	1.02116470984568E-36	Downregulated	-37.8815311083325
Non cardiovascular drug	bortezomib	MSN08_13R	Transcriptomics	#0		EFNB3	-3.6254	8.01878752839984E-33	Downregulated	-34.0414850851202
Non cardiovascular drug	bortezomib	MSN01_03R	Transcriptomics	#0		EGF	2.08985	2.6015358643827E-24	Upregulated	25.0161339560267
Non cardiovascular drug	bortezomib	MSN02_04R	Transcriptomics	#0		EGF	2.490421	1.33040231292732E-29	Upregulated	30.4814049625636
Non cardiovascular drug	bortezomib	MSN05_01R	Transcriptomics	#0		EGF	2.786756	2.80259692864963E-45	Upregulated	64
Non cardiovascular drug	bortezomib	MSN08_13R	Transcriptomics	#0		EGF	2.443122	3.24251491366979E-29	Upregulated	30.267924192321
Non cardiovascular drug	bortezomib	MSN02_04R	Transcriptomics	#0		EHD2	-4.445473	1.08146610282732E-40	Downregulated	-41.8156446033449
Non cardiovascular drug	bortezomib	MSN01_03R	Transcriptomics	#0		EHD3	-3.268125	1.12103877145985E-44	Downregulated	-64
Non cardiovascular drug	bortezomib	MSN06_07R	Transcriptomics	#0		EHD3	-3.32204	1.34616201085415E-36	Downregulated	-37.7547258383636
Non cardiovascular drug	bortezomib	MSN01_03R	Transcriptomics	#0		EHD4	-2.389147	7.07986688002527E-25	Downregulated	-25.5987293257688
Non cardiovascular drug	bortezomib	MSN06_07R	Transcriptomics	#0		EHD4	-2.482891	1.9622369756715E-22	Downregulated	-23.1579121655882
Non cardiovascular drug	bortezomib	MSN01_03R	Transcriptomics	#0		EIF3I	1.941771	1.55408564445543E-23	Upregulated	24.2208332698859
Non cardiovascular drug	bortezomib	MSN08_13R	Transcriptomics	#0		EIF3I	2.11388	4.02515133040709E-24	Upregulated	25.00021847941
Non cardiovascular drug	bortezomib	MSN02_04R	Transcriptomics	#0		ELAC2	2.029858	1.63963249780798E-22	Upregulated	23.1725205199106
Non cardiovascular drug	bortezomib	MSN05_01R	Transcriptomics	#0		ELL2	2.01097	3.62949128030361E-23	Upregulated	23.9165855904229
Non cardiovascular drug	bortezomib	MSN08_13R	Transcriptomics	#0		ELL2	1.953461	5.29397246395163E-19	Upregulated	19.6681675739175
Non cardiovascular drug	bortezomib	MSN02_04R	Transcriptomics	#0		ELN	-7.284245	0	Downregulated	-64
Non cardiovascular drug	bortezomib	MSN05_01R	Transcriptomics	#0		ELN	-6.10485	0	Downregulated	-64
Non cardiovascular drug	bortezomib	MSN08_13R	Transcriptomics	#0		ELN	-4.017962	1.92953297563183E-30	Downregulated	-31.5537954485829
Non cardiovascular drug	bortezomib	MSN06_07R	Transcriptomics	#0		EMC10	-2.560132	8.89434031583312E-22	Downregulated	-22.4713038579113
Non cardiovascular drug	bortezomib	MSN01_03R	Transcriptomics	#0		EMC3	2.146585	7.42855030266588E-25	Upregulated	25.5761637517124
Non cardiovascular drug	bortezomib	MSN02_04R	Transcriptomics	#0		EMC3	2.196855	2.63167942286256E-23	Upregulated	23.987736962417
Non cardiovascular drug	bortezomib	MSN05_01R	Transcriptomics	#0		EMC3	2.296281	8.33154886529488E-30	Upregulated	30.7929913383614
Non cardiovascular drug	bortezomib	MSN08_13R	Transcriptomics	#0		EMC3	2.459992	2.66369911612433E-31	Upregulated	32.4485245404204
Non cardiovascular drug	bortezomib	MSN02_04R	Transcriptomics	#0		EMILIN1	-6.259377	0	Downregulated	-64
Non cardiovascular drug	bortezomib	MSN05_01R	Transcriptomics	#0		EMILIN1	-5.271793	1.21292611566102E-39	Downregulated	-40.9224185071558
Non cardiovascular drug	bortezomib	MSN01_03R	Transcriptomics	#0		EML1	-3.628638	4.6328799168024E-34	Downregulated	-35.0314684776819
Non cardiovascular drug	bortezomib	MSN01_03R	Transcriptomics	#0		EMP2	-2.976138	2.86876484083659E-39	Downregulated	-40.3655677439047
Non cardiovascular drug	bortezomib	MSN02_04R	Transcriptomics	#0		EMP2	-2.75339	1.6049333354725E-38	Downregulated	-39.593054484201
Non cardiovascular drug	bortezomib	MSN05_01R	Transcriptomics	#0		EMP2	-3.205289	1.83133664716605E-25	Downregulated	-26.2835149468455
Non cardiovascular drug	bortezomib	MSN06_07R	Transcriptomics	#0		EMP2	-3.702878	6.49712032984201E-41	Downregulated	-42.1776910122591
Non cardiovascular drug	bortezomib	MSN08_13R	Transcriptomics	#0		EMP2	-3.752197	3.7018106797543E-32	Downregulated	-33.3480539603559
Non cardiovascular drug	bortezomib	MSN08_13R	Transcriptomics	#0		ENC1	2.233569	5.1365625783222E-19	Upregulated	19.6830746237232
Non cardiovascular drug	bortezomib	MSN01_03R	Transcriptomics	#0		ENO1	2.326898	1.41256272503735E-33	Upregulated	34.5354935601796
Non cardiovascular drug	bortezomib	MSN08_13R	Transcriptomics	#0		ENO1	2.073122	1.38409611582569E-20	Upregulated	21.3108848825915
Non cardiovascular drug	bortezomib	MSN02_04R	Transcriptomics	#0		ENO3	-2.589903	3.14749522489611E-33	Downregulated	-34.1785136974965
Non cardiovascular drug	bortezomib	MSN06_07R	Transcriptomics	#0		ENO3	-3.042612	6.92876829949816E-29	Downregulated	-29.8168411116262
Non cardiovascular drug	bortezomib	MSN08_13R	Transcriptomics	#0		ENOSF1	-2.894504	1.21542932391828E-21	Downregulated	-22.4203918021383
Non cardiovascular drug	bortezomib	MSN01_03R	Transcriptomics	#0		EPDR1	2.942883	0	Upregulated	64
Non cardiovascular drug	bortezomib	MSN02_04R	Transcriptomics	#0		EPDR1	3.019696	3.0828566215146E-44	Upregulated	64
Non cardiovascular drug	bortezomib	MSN05_01R	Transcriptomics	#0		EPDR1	2.623716	3.01139039983403E-41	Upregulated	42.565667624003
Non cardiovascular drug	bortezomib	MSN06_07R	Transcriptomics	#0		EPDR1	2.523039	2.26164437188956E-32	Upregulated	33.4135556486477
Non cardiovascular drug	bortezomib	MSN08_13R	Transcriptomics	#0		EPDR1	2.59757	1.18796640041184E-36	Upregulated	37.9721151730352
Non cardiovascular drug	bortezomib	MSN06_07R	Transcriptomics	#0		EPN3	-4.066706	1.26036144763577E-20	Downregulated	-21.2723110612312
Non cardiovascular drug	bortezomib	MSN08_13R	Transcriptomics	#0		EPN3	-4.380188	2.39378559790345E-25	Downregulated	-26.265478572728
Non cardiovascular drug	bortezomib	MSN05_01R	Transcriptomics	#0		EPPK1	-4.506889	1.35620845010527E-28	Downregulated	-29.5457502807953
Non cardiovascular drug	bortezomib	MSN06_07R	Transcriptomics	#0		EPPK1	-3.343937	4.81520966177098E-27	Downregulated	-27.9197389351624
Non cardiovascular drug	bortezomib	MSN08_13R	Transcriptomics	#0		EPPK1	-3.60301	2.4584671782137E-29	Downregulated	-30.3950354505858
Non cardiovascular drug	bortezomib	MSN02_04R	Transcriptomics	#0		EPS8L2	2.753826	3.60523685567591E-27	Upregulated	27.972584958371
Non cardiovascular drug	bortezomib	MSN01_03R	Transcriptomics	#0		ERBB2	-2.709213	1.26250866710298E-33	Downregulated	-34.585726749189
Non cardiovascular drug	bortezomib	MSN02_04R	Transcriptomics	#0		ERBB2	-2.282272	2.32908004482095E-27	Downregulated	-28.1707267891391
Non cardiovascular drug	bortezomib	MSN05_01R	Transcriptomics	#0		ERBB2	-2.939151	3.02901155831795E-22	Downregulated	-22.968655533056
Non cardiovascular drug	bortezomib	MSN06_07R	Transcriptomics	#0		ERBB2	-2.969155	7.85070253793282E-29	Downregulated	-29.7585981490888
Non cardiovascular drug	bortezomib	MSN08_13R	Transcriptomics	#0		ERBB2	-2.700541	2.29762210586704E-19	Downregulated	-20.0442100675153
Non cardiovascular drug	bortezomib	MSN01_03R	Transcriptomics	#0		ERBB4	-2.522217	8.05807547987664E-27	Downregulated	-27.6012398492381
Non cardiovascular drug	bortezomib	MSN08_13R	Transcriptomics	#0		ERRFI1	2.713343	2.72181713508344E-25	Upregulated	26.2059555153801
Non cardiovascular drug	bortezomib	MSN02_04R	Transcriptomics	#0		ETV1	-2.354738	1.76906418301206E-26	Downregulated	-27.2585128724232
Non cardiovascular drug	bortezomib	MSN01_03R	Transcriptomics	#0		ETV5	2.92252	1.27237900560693E-42	Upregulated	43.7742881078856
Non cardiovascular drug	bortezomib	MSN06_07R	Transcriptomics	#0		F11R	-2.753191	3.57110470596943E-21	Downregulated	-21.839151074448
Non cardiovascular drug	bortezomib	MSN01_03R	Transcriptomics	#0		F2RL2	6.990889	5.60519385729927E-45	Upregulated	64
Non cardiovascular drug	bortezomib	MSN06_07R	Transcriptomics	#0		F2RL2	5.069962	0	Upregulated	64
Non cardiovascular drug	bortezomib	MSN08_13R	Transcriptomics	#0		F2RL2	3.943695	2.21148501960657E-25	Upregulated	26.3036617770714
Non cardiovascular drug	bortezomib	MSN02_04R	Transcriptomics	#0		FABP3	-2.446803	2.47611727291108E-29	Downregulated	-30.2054738236172
Non cardiovascular drug	bortezomib	MSN06_07R	Transcriptomics	#0		FABP3	-3.038213	2.58269468510013E-28	Downregulated	-29.2207489635292
Non cardiovascular drug	bortezomib	MSN08_13R	Transcriptomics	#0		FABP3	-2.930516	2.00796300395529E-20	Downregulated	-21.1397326004119
Non cardiovascular drug	bortezomib	MSN02_04R	Transcriptomics	#0		FADS2	-2.64913	8.13896561680635E-35	Downregulated	-35.81037356057
Non cardiovascular drug	bortezomib	MSN05_01R	Transcriptomics	#0		FADS2	-2.958346	1.081289512862E-23	Downregulated	-24.4525312771942
Non cardiovascular drug	bortezomib	MSN05_01R	Transcriptomics	#0		FAM111B	-7.364452	9.93188698662964E-26	Downregulated	-26.5630709864782
Non cardiovascular drug	bortezomib	MSN08_13R	Transcriptomics	#0		FAM111B	-6.427277	4.17360728602776E-26	Downregulated	-27.0499107547231
Non cardiovascular drug	bortezomib	MSN01_03R	Transcriptomics	#0		FAM124A	-3.772475	4.63866225451587E-40	Downregulated	-41.1731338405186
Non cardiovascular drug	bortezomib	MSN01_03R	Transcriptomics	#0		FAM198B	-2.783692	3.17914384394578E-30	Downregulated	-31.1011048338909
Non cardiovascular drug	bortezomib	MSN02_04R	Transcriptomics	#0		FAM198B	-3.10709	4.30198628547719E-43	Downregulated	-44.2514093626052
Non cardiovascular drug	bortezomib	MSN05_01R	Transcriptomics	#0		FAM198B	-3.009076	1.87887163037763E-24	Downregulated	-25.2414522747469
Non cardiovascular drug	bortezomib	MSN05_01R	Transcriptomics	#0		FAM214A	2.124963	2.89814092105787E-26	Upregulated	27.1248767504223
Non cardiovascular drug	bortezomib	MSN01_03R	Transcriptomics	#0		FAM214B	2.543859	1.41295327844364E-34	Upregulated	35.5639855722457
Non cardiovascular drug	bortezomib	MSN02_04R	Transcriptomics	#0		FAM214B	2.314611	2.71069185438901E-26	Upregulated	27.0682800695453
Non cardiovascular drug	bortezomib	MSN05_01R	Transcriptomics	#0		FAM214B	2.65554	2.35729230265649E-40	Upregulated	41.6539884390708
Non cardiovascular drug	bortezomib	MSN06_07R	Transcriptomics	#0		FAM214B	2.248983	3.48587354173494E-25	Upregulated	26.0100685249661
Non cardiovascular drug	bortezomib	MSN08_13R	Transcriptomics	#0		FAM214B	2.428928	1.35528066344722E-29	Upregulated	30.6642208465859
Non cardiovascular drug	bortezomib	MSN01_03R	Transcriptomics	#0		FAM219A	3.252981	2.06854656691201E-34	Upregulated	35.396894229501
Non cardiovascular drug	bortezomib	MSN02_04R	Transcriptomics	#0		FAM219A	3.468721	2.26519896758107E-41	Upregulated	42.5090770802481
Non cardiovascular drug	bortezomib	MSN05_01R	Transcriptomics	#0		FAM219A	3.175913	9.14542779308647E-27	Upregulated	27.6476756548452
Non cardiovascular drug	bortezomib	MSN06_07R	Transcriptomics	#0		FAM219A	3.164996	1.11595673744749E-31	Upregulated	32.6984872714192
Non cardiovascular drug	bortezomib	MSN08_13R	Transcriptomics	#0		FAM219A	3.017314	2.10698180363422E-28	Upregulated	29.4334678838721
Non cardiovascular drug	bortezomib	MSN01_03R	Transcriptomics	#0		FAM241B	3.427338	0	Upregulated	64
Non cardiovascular drug	bortezomib	MSN02_04R	Transcriptomics	#0		FAM241B	3.499463	0	Upregulated	64
Non cardiovascular drug	bortezomib	MSN05_01R	Transcriptomics	#0		FAM241B	3.296876	1.03752138298609E-41	Upregulated	43.0339254183913
Non cardiovascular drug	bortezomib	MSN06_07R	Transcriptomics	#0		FAM241B	2.995303	5.6555333697239E-34	Upregulated	35.0647244098591
Non cardiovascular drug	bortezomib	MSN08_13R	Transcriptomics	#0		FAM241B	3.444615	0	Upregulated	64
Non cardiovascular drug	bortezomib	MSN01_03R	Transcriptomics	#0		FAM43A	3.52571	1.40129846432482E-45	Upregulated	64
Non cardiovascular drug	bortezomib	MSN02_04R	Transcriptomics	#0		FAM43A	2.580856	3.13076451383543E-28	Upregulated	29.0752610567329
Non cardiovascular drug	bortezomib	MSN05_01R	Transcriptomics	#0		FAM43A	3.235486	6.51716769830526E-33	Upregulated	33.9987163786852
Non cardiovascular drug	bortezomib	MSN06_07R	Transcriptomics	#0		FAM43A	2.819344	2.87671677774889E-24	Upregulated	25.0611485230352
Non cardiovascular drug	bortezomib	MSN08_13R	Transcriptomics	#0		FAM43A	3.219269	2.74355377837469E-38	Upregulated	39.6625412607751
Non cardiovascular drug	bortezomib	MSN01_03R	Transcriptomics	#0		FAM78A	-2.964596	4.37821638383785E-36	Downregulated	-37.1170198151874
Non cardiovascular drug	bortezomib	MSN02_04R	Transcriptomics	#0		FAM78A	-2.955365	8.01004202593955E-39	Downregulated	-39.9046359911806
Non cardiovascular drug	bortezomib	MSN05_01R	Transcriptomics	#0		FAM78A	-3.799339	1.27171848167068E-33	Downregulated	-34.7323642091968
Non cardiovascular drug	bortezomib	MSN06_07R	Transcriptomics	#0		FAM78A	-4.090614	0	Downregulated	-64
Non cardiovascular drug	bortezomib	MSN08_13R	Transcriptomics	#0		FAM78A	-3.710586	4.5621532686138E-34	Downregulated	-35.3258129456697
Non cardiovascular drug	bortezomib	MSN01_03R	Transcriptomics	#0		FAM83G	5.81054	0	Upregulated	64
Non cardiovascular drug	bortezomib	MSN02_04R	Transcriptomics	#0		FAM83G	3.987343	0	Upregulated	64
Non cardiovascular drug	bortezomib	MSN05_01R	Transcriptomics	#0		FAM83G	4.246866	0	Upregulated	64
Non cardiovascular drug	bortezomib	MSN06_07R	Transcriptomics	#0		FAM83G	4.193105	0	Upregulated	64
Non cardiovascular drug	bortezomib	MSN08_13R	Transcriptomics	#0		FAM83G	4.550794	0	Upregulated	64
Non cardiovascular drug	bortezomib	MSN02_04R	Transcriptomics	#0		FAM84B	-2.23828	1.35979236017571E-26	Downregulated	-27.3757483476571
Non cardiovascular drug	bortezomib	MSN06_07R	Transcriptomics	#0		FAM84B	-2.886797	1.72777522538099E-28	Downregulated	-29.4016935691206
Non cardiovascular drug	bortezomib	MSN08_13R	Transcriptomics	#0		FAM84B	-2.880585	4.9926928436436E-22	Downregulated	-22.8187870498424
Non cardiovascular drug	bortezomib	MSN08_13R	Transcriptomics	#0		FANCI	-3.091414	8.22095726532511E-19	Downregulated	-19.4686881606044
Non cardiovascular drug	bortezomib	MSN01_03R	Transcriptomics	#0		FASN	2.692418	2.66246708221715E-44	Upregulated	64
Non cardiovascular drug	bortezomib	MSN02_04R	Transcriptomics	#0		FASN	2.422162	9.77739358575996E-28	Upregulated	28.5638748418154
Non cardiovascular drug	bortezomib	MSN06_07R	Transcriptomics	#0		FASN	2.043533	8.80601697501678E-21	Upregulated	21.4336124901736
Non cardiovascular drug	bortezomib	MSN01_03R	Transcriptomics	#0		FAT3	-3.338155	2.14408509204215E-32	Downregulated	-33.3246848535666
Non cardiovascular drug	bortezomib	MSN02_04R	Transcriptomics	#0		FAT3	-3.41576	1.85183838851811E-32	Downregulated	-33.3903315670313
Non cardiovascular drug	bortezomib	MSN02_04R	Transcriptomics	#0		FBLN1	-3.886472	1.919778896125E-43	Downregulated	-44.5524393582692
Non cardiovascular drug	bortezomib	MSN05_01R	Transcriptomics	#0		FBLN1	-3.718944	9.28983875539595E-31	Downregulated	-31.7845377008043
Non cardiovascular drug	bortezomib	MSN02_04R	Transcriptomics	#0		FBLN2	-4.208532	0	Downregulated	-64
Non cardiovascular drug	bortezomib	MSN02_04R	Transcriptomics	#0		FBLN5	-4.537456	3.92363570010949E-44	Downregulated	-64
Non cardiovascular drug	bortezomib	MSN02_04R	Transcriptomics	#0		FBN1	-4.921344	0	Downregulated	-64
Non cardiovascular drug	bortezomib	MSN01_03R	Transcriptomics	#0		FBXL22	-4.975155	0	Downregulated	-64
Non cardiovascular drug	bortezomib	MSN02_04R	Transcriptomics	#0		FBXL22	-4.241516	1.52106660329158E-38	Downregulated	-39.620242189238
Non cardiovascular drug	bortezomib	MSN05_01R	Transcriptomics	#0		FBXL22	-6.128804	6.04782340452401E-39	Downregulated	-40.2135945638835
Non cardiovascular drug	bortezomib	MSN06_07R	Transcriptomics	#0		FBXL22	-5.082876	0	Downregulated	-64
Non cardiovascular drug	bortezomib	MSN08_13R	Transcriptomics	#0		FBXL22	-3.925789	1.51278968422012E-28	Downregulated	-29.582257446504
Non cardiovascular drug	bortezomib	MSN01_03R	Transcriptomics	#0		FBXO2	7.72404	0	Upregulated	64
Non cardiovascular drug	bortezomib	MSN02_04R	Transcriptomics	#0		FBXO2	7.257173	0	Upregulated	64
Non cardiovascular drug	bortezomib	MSN05_01R	Transcriptomics	#0		FBXO2	6.886902	0	Upregulated	64
Non cardiovascular drug	bortezomib	MSN06_07R	Transcriptomics	#0		FBXO2	6.598978	0	Upregulated	64
Non cardiovascular drug	bortezomib	MSN08_13R	Transcriptomics	#0		FBXO2	7.037362	0	Upregulated	64
Non cardiovascular drug	bortezomib	MSN01_03R	Transcriptomics	#0		FBXO30	2.145559	9.03630182909837E-26	Upregulated	26.5161978670307
Non cardiovascular drug	bortezomib	MSN05_01R	Transcriptomics	#0		FBXO30	2.306201	4.02072106286331E-31	Upregulated	32.1577177962446
Non cardiovascular drug	bortezomib	MSN06_07R	Transcriptomics	#0		FBXO30	2.07115	2.15056942623557E-21	Upregulated	22.0674496993623
Non cardiovascular drug	bortezomib	MSN08_13R	Transcriptomics	#0		FBXO30	1.96431	1.68698768415759E-19	Upregulated	20.183473304142
Non cardiovascular drug	bortezomib	MSN01_03R	Transcriptomics	#0		FBXO40	-2.489571	7.44765789429692E-23	Downregulated	-23.5139113973617
Non cardiovascular drug	bortezomib	MSN01_03R	Transcriptomics	#0		FERMT1	-3.850506	1.72642979035862E-22	Downregulated	-23.1315801365444
Non cardiovascular drug	bortezomib	MSN01_03R	Transcriptomics	#0		FGF12	-4.842439	0	Downregulated	-64
Non cardiovascular drug	bortezomib	MSN02_04R	Transcriptomics	#0		FGF12	-3.93735	0	Downregulated	-64
Non cardiovascular drug	bortezomib	MSN05_01R	Transcriptomics	#0		FGF12	-4.672647	4.20389539297445E-45	Downregulated	-64
Non cardiovascular drug	bortezomib	MSN06_07R	Transcriptomics	#0		FGF12	-4.755117	0	Downregulated	-64
Non cardiovascular drug	bortezomib	MSN08_13R	Transcriptomics	#0		FGF12	-4.292961	9.53303345280173E-42	Downregulated	-43.2406854972135
Non cardiovascular drug	bortezomib	MSN01_03R	Transcriptomics	#0		FHL2	-2.372231	7.51622895671889E-27	Downregulated	-27.6324395246533
Non cardiovascular drug	bortezomib	MSN06_07R	Transcriptomics	#0		FHL2	-2.633986	4.711554113511E-23	Downregulated	-23.8016111000489
Non cardiovascular drug	bortezomib	MSN01_03R	Transcriptomics	#0		FITM1	-4.695476	0	Downregulated	-64
Non cardiovascular drug	bortezomib	MSN02_04R	Transcriptomics	#0		FITM1	-3.997051	0	Downregulated	-64
Non cardiovascular drug	bortezomib	MSN05_01R	Transcriptomics	#0		FITM1	-5.736904	0	Downregulated	-64
Non cardiovascular drug	bortezomib	MSN06_07R	Transcriptomics	#0		FITM1	-5.356338	0	Downregulated	-64
Non cardiovascular drug	bortezomib	MSN08_13R	Transcriptomics	#0		FITM1	-4.502857	1.5414283107573E-44	Downregulated	-64
Non cardiovascular drug	bortezomib	MSN01_03R	Transcriptomics	#0		FLII	1.967387	1.60303773739715E-24	Upregulated	25.23296318538
Non cardiovascular drug	bortezomib	MSN01_03R	Transcriptomics	#0		FLNC	2.817991	0	Upregulated	64
Non cardiovascular drug	bortezomib	MSN02_04R	Transcriptomics	#0		FLNC	3.031038	9.274823193515E-35	Upregulated	35.7472267661194
Non cardiovascular drug	bortezomib	MSN05_01R	Transcriptomics	#0		FLNC	2.458746	6.33371613199327E-29	Upregulated	29.8884270097255
Non cardiovascular drug	bortezomib	MSN06_07R	Transcriptomics	#0		FLNC	2.573124	1.73559799170322E-26	Upregulated	27.3467325807813
Non cardiovascular drug	bortezomib	MSN01_03R	Transcriptomics	#0		FLYWCH1	2.443138	1.54000956541411E-32	Upregulated	33.4711348778442
Non cardiovascular drug	bortezomib	MSN02_04R	Transcriptomics	#0		FLYWCH1	2.731308	4.3990884217835E-37	Upregulated	38.1325840210233
Non cardiovascular drug	bortezomib	MSN05_01R	Transcriptomics	#0		FLYWCH1	2.235889	5.40072812553191E-25	Upregulated	25.7976203573772
Non cardiovascular drug	bortezomib	MSN06_07R	Transcriptomics	#0		FLYWCH1	2.43715	1.21367302307485E-28	Upregulated	29.5641406899326
Non cardiovascular drug	bortezomib	MSN08_13R	Transcriptomics	#0		FLYWCH1	2.21582	2.59471497856571E-23	Upregulated	24.1610242107769
Non cardiovascular drug	bortezomib	MSN02_04R	Transcriptomics	#0		FMOD	-5.116239	1.25849458881746E-28	Downregulated	-29.4849958735649
Non cardiovascular drug	bortezomib	MSN02_04R	Transcriptomics	#0		FN1	-4.534014	0	Downregulated	-64
Non cardiovascular drug	bortezomib	MSN01_03R	Transcriptomics	#0		FNIP2	2.343068	4.9066192148238E-31	Upregulated	31.9323767671429
Non cardiovascular drug	bortezomib	MSN02_04R	Transcriptomics	#0		FNIP2	3.028164	8.4077907859489E-45	Upregulated	64
Non cardiovascular drug	bortezomib	MSN05_01R	Transcriptomics	#0		FNIP2	3.010635	0	Upregulated	64
Non cardiovascular drug	bortezomib	MSN06_07R	Transcriptomics	#0		FNIP2	3.103127	0	Upregulated	64
Non cardiovascular drug	bortezomib	MSN08_13R	Transcriptomics	#0		FNIP2	2.714725	1.51680049024679E-39	Upregulated	40.9496200158365
Non cardiovascular drug	bortezomib	MSN06_07R	Transcriptomics	#0		FOS	3.538903	1.26592276271638E-24	Upregulated	25.4335048297838
Non cardiovascular drug	bortezomib	MSN08_13R	Transcriptomics	#0		FOS	3.308428	1.78516777382709E-24	Upregulated	25.3696680161346
Non cardiovascular drug	bortezomib	MSN01_03R	Transcriptomics	#0		FOSL1	8.004751	0	Upregulated	64
Non cardiovascular drug	bortezomib	MSN02_04R	Transcriptomics	#0		FOSL1	5.065525	0	Upregulated	64
Non cardiovascular drug	bortezomib	MSN05_01R	Transcriptomics	#0		FOSL1	6.322871	0	Upregulated	64
Non cardiovascular drug	bortezomib	MSN06_07R	Transcriptomics	#0		FOSL1	7.098063	0	Upregulated	64
Non cardiovascular drug	bortezomib	MSN08_13R	Transcriptomics	#0		FOSL1	7.46978	0	Upregulated	64
Non cardiovascular drug	bortezomib	MSN06_07R	Transcriptomics	#0		FOXL2NB	6.112607	4.56497372301022E-22	Upregulated	22.7743432852277
Non cardiovascular drug	bortezomib	MSN08_13R	Transcriptomics	#0		FOXM1	-3.436056	1.09674740007198E-23	Downregulated	-24.5480370744718
Non cardiovascular drug	bortezomib	MSN01_03R	Transcriptomics	#0		FREM1	-2.341231	3.25000462411192E-26	Downregulated	-26.9720552257992
Non cardiovascular drug	bortezomib	MSN06_07R	Transcriptomics	#0		FREM1	-2.363538	2.16263644848701E-21	Downregulated	-22.0642817011677
Non cardiovascular drug	bortezomib	MSN01_03R	Transcriptomics	#0		FRY	-3.004266	2.59405569118881E-39	Downregulated	-40.4112875786023
Non cardiovascular drug	bortezomib	MSN08_13R	Transcriptomics	#0		FRY	-2.537763	2.32109981809677E-19	Downregulated	-20.0390716127554
Non cardiovascular drug	bortezomib	MSN01_03R	Transcriptomics	#0		FSD2	-4.5965	0	Downregulated	-64
Non cardiovascular drug	bortezomib	MSN02_04R	Transcriptomics	#0		FSD2	-3.921233	0	Downregulated	-64
Non cardiovascular drug	bortezomib	MSN05_01R	Transcriptomics	#0		FSD2	-4.590852	1.82168800362226E-43	Downregulated	-44.8534693539332
Non cardiovascular drug	bortezomib	MSN06_07R	Transcriptomics	#0		FSD2	-4.786044	0	Downregulated	-64
Non cardiovascular drug	bortezomib	MSN08_13R	Transcriptomics	#0		FSD2	-4.348596	7.83045581864708E-42	Downregulated	-43.3349554140553
Non cardiovascular drug	bortezomib	MSN02_04R	Transcriptomics	#0		FSTL1	-2.339223	2.24731160754408E-27	Downregulated	-28.1873084506416
Non cardiovascular drug	bortezomib	MSN02_04R	Transcriptomics	#0		FSTL3	-2.820865	1.20947725109102E-36	Downregulated	-37.6824910865555
Non cardiovascular drug	bortezomib	MSN01_03R	Transcriptomics	#0		FTL	4.94572	0	Upregulated	64
Non cardiovascular drug	bortezomib	MSN02_04R	Transcriptomics	#0		FTL	4.083469	0	Upregulated	64
Non cardiovascular drug	bortezomib	MSN05_01R	Transcriptomics	#0		FTL	3.972515	0	Upregulated	64
Non cardiovascular drug	bortezomib	MSN06_07R	Transcriptomics	#0		FTL	4.289669	0	Upregulated	64
Non cardiovascular drug	bortezomib	MSN08_13R	Transcriptomics	#0		FTL	4.638053	0	Upregulated	64
Non cardiovascular drug	bortezomib	MSN01_03R	Transcriptomics	#0		FXYD1	-2.776774	5.05338739576691E-29	Downregulated	-29.8584397843583
Non cardiovascular drug	bortezomib	MSN02_04R	Transcriptomics	#0		FXYD1	-2.50637	4.51311753515813E-27	Downregulated	-27.8729691150878
Non cardiovascular drug	bortezomib	MSN05_01R	Transcriptomics	#0		FXYD1	-3.050396	2.10665068081E-24	Downregulated	-25.1890510109325
Non cardiovascular drug	bortezomib	MSN06_07R	Transcriptomics	#0		FXYD1	-3.107723	4.71362326092162E-30	Downregulated	-31.0218093520686
Non cardiovascular drug	bortezomib	MSN08_13R	Transcriptomics	#0		FXYD1	-3.380083	6.48479871574626E-29	Downregulated	-29.9551028800657
Non cardiovascular drug	bortezomib	MSN01_03R	Transcriptomics	#0		FXYD6	-4.123301	0	Downregulated	-64
Non cardiovascular drug	bortezomib	MSN02_04R	Transcriptomics	#0		FXYD6	-3.226393	0	Downregulated	-64
Non cardiovascular drug	bortezomib	MSN05_01R	Transcriptomics	#0		FXYD6	-3.807696	2.51122198964409E-33	Downregulated	-34.4312175662465
Non cardiovascular drug	bortezomib	MSN06_07R	Transcriptomics	#0		FXYD6	-4.104228	0	Downregulated	-64
Non cardiovascular drug	bortezomib	MSN08_13R	Transcriptomics	#0		FXYD6	-3.472961	4.71669459256145E-30	Downregulated	-31.1445141624546
Non cardiovascular drug	bortezomib	MSN01_03R	Transcriptomics	#0		FZD1	-3.178531	9.66895940384124E-44	Downregulated	-44.8534693539332
Non cardiovascular drug	bortezomib	MSN02_04R	Transcriptomics	#0		FZD1	-3.026796	2.80259692864963E-45	Downregulated	-64
Non cardiovascular drug	bortezomib	MSN05_01R	Transcriptomics	#0		FZD1	-3.963357	8.65692642471518E-35	Downregulated	-35.9267884624151
Non cardiovascular drug	bortezomib	MSN06_07R	Transcriptomics	#0		FZD1	-3.278015	4.07695506094525E-35	Downregulated	-36.2327086975427
Non cardiovascular drug	bortezomib	MSN08_13R	Transcriptomics	#0		FZD1	-3.201501	1.03223743673092E-25	Downregulated	-26.6422304082565
Non cardiovascular drug	bortezomib	MSN02_04R	Transcriptomics	#0		FZD2	-2.745707	1.04694015824318E-22	Downregulated	-23.3748983574308
Non cardiovascular drug	bortezomib	MSN05_01R	Transcriptomics	#0		FZD2	-3.584893	6.1773763613452E-29	Downregulated	-29.9006366098211
Non cardiovascular drug	bortezomib	MSN08_13R	Transcriptomics	#0		FZD2	-2.954238	4.25499606834003E-20	Downregulated	-20.8057778813213
Non cardiovascular drug	bortezomib	MSN01_03R	Transcriptomics	#0		FZD8	-2.764331	2.01019677502516E-26	Downregulated	-27.1908979933463
Non cardiovascular drug	bortezomib	MSN02_04R	Transcriptomics	#0		FZD8	-2.935893	3.84911070136149E-33	Downregulated	-34.0882134134368
Non cardiovascular drug	bortezomib	MSN05_01R	Transcriptomics	#0		FZD8	-3.742863	4.34174386809548E-30	Downregulated	-31.0891044422272
Non cardiovascular drug	bortezomib	MSN06_07R	Transcriptomics	#0		FZD8	-3.351757	5.66638235606253E-32	Downregulated	-33.0044549108675
Non cardiovascular drug	bortezomib	MSN08_13R	Transcriptomics	#0		FZD8	-3.646541	8.44031876816968E-30	Downregulated	-30.8752640305924
Non cardiovascular drug	bortezomib	MSN01_03R	Transcriptomics	#0		G0S2	-3.012766	9.55457296676968E-26	Downregulated	-26.4910864588374
Non cardiovascular drug	bortezomib	MSN02_04R	Transcriptomics	#0		G0S2	-2.723669	4.94430050889738E-27	Downregulated	-27.8302498324343
Non cardiovascular drug	bortezomib	MSN06_07R	Transcriptomics	#0		G0S2	-3.329288	3.16145425263822E-30	Downregulated	-31.2026259816012
Non cardiovascular drug	bortezomib	MSN01_03R	Transcriptomics	#0		GAB2	2.386274	7.59890141648386E-31	Upregulated	31.7361413135133
Non cardiovascular drug	bortezomib	MSN02_04R	Transcriptomics	#0		GAB2	2.360737	2.77693483112379E-27	Upregulated	28.0932875478419
Non cardiovascular drug	bortezomib	MSN05_01R	Transcriptomics	#0		GAB2	2.245019	4.16913951374277E-28	Upregulated	29.0437898662137
Non cardiovascular drug	bortezomib	MSN01_03R	Transcriptomics	#0		GABARAPL1	2.364441	3.34979821593236E-34	Upregulated	35.178332878828
Non cardiovascular drug	bortezomib	MSN02_04R	Transcriptomics	#0		GABARAPL1	2.271264	3.35054070943646E-27	Upregulated	28.0064868398867
Non cardiovascular drug	bortezomib	MSN05_01R	Transcriptomics	#0		GABARAPL1	2.091937	4.73321621424684E-25	Upregulated	25.8567271433489
Non cardiovascular drug	bortezomib	MSN08_13R	Transcriptomics	#0		GABARAPL1	2.097248	8.10051996831873E-24	Upregulated	24.6851774080003
Non cardiovascular drug	bortezomib	MSN01_03R	Transcriptomics	#0		GABRA4	-4.354528	2.69598206369697E-26	Downregulated	-27.0555244313547
Non cardiovascular drug	bortezomib	MSN02_04R	Transcriptomics	#0		GABRA4	-3.623399	7.53035960101736E-29	Downregulated	-29.7151707814807
Non cardiovascular drug	bortezomib	MSN06_07R	Transcriptomics	#0		GABRA4	-4.126401	4.2510305364606E-28	Downregulated	-28.9993070087163
Non cardiovascular drug	bortezomib	MSN08_13R	Transcriptomics	#0		GABRA4	-3.938475	3.35407223349597E-22	Downregulated	-23.0000560869822
Non cardiovascular drug	bortezomib	MSN01_03R	Transcriptomics	#0		GADD45A	1.982957	2.12988405441838E-22	Upregulated	23.0361769655186
Non cardiovascular drug	bortezomib	MSN05_01R	Transcriptomics	#0		GADD45A	2.028573	9.93336570639647E-24	Upregulated	24.4910733275587
Non cardiovascular drug	bortezomib	MSN06_07R	Transcriptomics	#0		GADD45A	2.411514	1.56022278087467E-29	Upregulated	30.4890555212128
Non cardiovascular drug	bortezomib	MSN06_07R	Transcriptomics	#0		GALNT16	-3.592779	1.58682132098375E-24	Downregulated	-25.3313627445028
Non cardiovascular drug	bortezomib	MSN02_04R	Transcriptomics	#0		GALNT17	-3.591841	1.71940249119717E-22	Downregulated	-23.1511413522278
Non cardiovascular drug	bortezomib	MSN05_01R	Transcriptomics	#0		GALNT17	-5.14326	2.88476283388517E-28	Downregulated	-29.2114357405302
Non cardiovascular drug	bortezomib	MSN06_07R	Transcriptomics	#0		GALNT17	-4.967076	1.21293706013834E-33	Downregulated	-34.7238143840227
Non cardiovascular drug	bortezomib	MSN08_13R	Transcriptomics	#0		GALNT17	-4.500587	1.1140760709187E-23	Downregulated	-24.5401279664405
Non cardiovascular drug	bortezomib	MSN06_07R	Transcriptomics	#0		GAS6	-2.44626	6.73530299158365E-22	Downregulated	-22.5967303617376
Non cardiovascular drug	bortezomib	MSN02_04R	Transcriptomics	#0		GAS8	2.26712	2.65262696155754E-22	Upregulated	22.9539641591152
Non cardiovascular drug	bortezomib	MSN05_01R	Transcriptomics	#0		GAS8	2.640419	7.0250769156317E-26	Upregulated	26.720529958998
Non cardiovascular drug	bortezomib	MSN01_03R	Transcriptomics	#0		GCKR	7.992515	0	Upregulated	64
Non cardiovascular drug	bortezomib	MSN02_04R	Transcriptomics	#0		GCKR	8.994988	0	Upregulated	64
Non cardiovascular drug	bortezomib	MSN05_01R	Transcriptomics	#0		GCKR	8.577831	0	Upregulated	64
Non cardiovascular drug	bortezomib	MSN06_07R	Transcriptomics	#0		GCKR	8.601432	0	Upregulated	64
Non cardiovascular drug	bortezomib	MSN08_13R	Transcriptomics	#0		GCKR	8.381804	0	Upregulated	64
Non cardiovascular drug	bortezomib	MSN01_03R	Transcriptomics	#0		GCLM	3.121606	3.10419940606116E-36	Upregulated	37.2715685976655
Non cardiovascular drug	bortezomib	MSN02_04R	Transcriptomics	#0		GCLM	3.252388	5.91671779688752E-36	Upregulated	36.9772136297306
Non cardiovascular drug	bortezomib	MSN05_01R	Transcriptomics	#0		GCLM	3.321165	3.25101243723358E-43	Upregulated	44.5524393582692
Non cardiovascular drug	bortezomib	MSN06_07R	Transcriptomics	#0		GCLM	3.117467	3.36666655986666E-34	Upregulated	35.2958274179684
Non cardiovascular drug	bortezomib	MSN08_13R	Transcriptomics	#0		GCLM	3.235876	8.81597326698096E-33	Upregulated	33.9953316033557
Non cardiovascular drug	bortezomib	MSN01_03R	Transcriptomics	#0		GCNT3	6.862154	4.43932854919709E-25	Upregulated	25.803130313562
Non cardiovascular drug	bortezomib	MSN02_04R	Transcriptomics	#0		GCNT3	7.900325	8.33782477673667E-33	Upregulated	33.7439208627857
Non cardiovascular drug	bortezomib	MSN05_01R	Transcriptomics	#0		GCNT3	8.664325	0	Upregulated	64
Non cardiovascular drug	bortezomib	MSN06_07R	Transcriptomics	#0		GCNT3	7.389015	1.66259085379994E-37	Upregulated	38.6837772898744
Non cardiovascular drug	bortezomib	MSN08_13R	Transcriptomics	#0		GCNT3	7.919905	0	Upregulated	64
Non cardiovascular drug	bortezomib	MSN02_04R	Transcriptomics	#0		GDF6	-4.483383	1.700785273233E-29	Downregulated	-30.3698172233493
Non cardiovascular drug	bortezomib	MSN01_03R	Transcriptomics	#0		GDPD2	-5.677594	3.68839869123048E-29	Downregulated	-30.0018150782875
Non cardiovascular drug	bortezomib	MSN06_07R	Transcriptomics	#0		GFPT2	3.626592	1.94199931950496E-36	Upregulated	37.588875344655
Non cardiovascular drug	bortezomib	MSN08_13R	Transcriptomics	#0		GFPT2	3.577368	1.70233034196998E-35	Upregulated	36.7912280503287
Non cardiovascular drug	bortezomib	MSN02_04R	Transcriptomics	#0		GFRA1	-5.294873	6.17663195094162E-23	Downregulated	-23.6086641931733
Non cardiovascular drug	bortezomib	MSN02_04R	Transcriptomics	#0		GGT1	3.446987	1.8436129005731E-23	Upregulated	24.147037973478
Non cardiovascular drug	bortezomib	MSN01_03R	Transcriptomics	#0		GJA5	-4.523531	0	Downregulated	-64
Non cardiovascular drug	bortezomib	MSN02_04R	Transcriptomics	#0		GJA5	-3.051003	2.78100287288724E-31	Downregulated	-32.190619746501
Non cardiovascular drug	bortezomib	MSN05_01R	Transcriptomics	#0		GJA5	-4.622737	5.45925739076459E-28	Downregulated	-28.9241629567538
Non cardiovascular drug	bortezomib	MSN06_07R	Transcriptomics	#0		GJA5	-4.020283	9.66895940384124E-44	Downregulated	-44.8534693539332
Non cardiovascular drug	bortezomib	MSN08_13R	Transcriptomics	#0		GJA5	-4.016367	4.19480044739329E-33	Downregulated	-34.3383334459587
Non cardiovascular drug	bortezomib	MSN02_04R	Transcriptomics	#0		GK	3.189341	5.50976386242447E-37	Upregulated	38.0329851366299
Non cardiovascular drug	bortezomib	MSN05_01R	Transcriptomics	#0		GK	3.234377	4.86151494949828E-26	Upregulated	26.8886427546239
Non cardiovascular drug	bortezomib	MSN06_07R	Transcriptomics	#0		GK	2.911518	1.77791829988029E-21	Upregulated	22.1560407104514
Non cardiovascular drug	bortezomib	MSN01_03R	Transcriptomics	#0		GLA	4.459387	0	Upregulated	64
Non cardiovascular drug	bortezomib	MSN06_07R	Transcriptomics	#0		GLA	4.249304	0	Upregulated	64
Non cardiovascular drug	bortezomib	MSN08_13R	Transcriptomics	#0		GLA	4.963037	0	Upregulated	64
Non cardiovascular drug	bortezomib	MSN08_13R	Transcriptomics	#0		GLIPR1	3.855463	2.41025637449665E-30	Upregulated	31.4493941419158
Non cardiovascular drug	bortezomib	MSN01_03R	Transcriptomics	#0		GLP1R	-6.109848	0	Downregulated	-64
Non cardiovascular drug	bortezomib	MSN02_04R	Transcriptomics	#0		GLP1R	-4.705913	8.87814550757906E-35	Downregulated	-35.7694034970534
Non cardiovascular drug	bortezomib	MSN05_01R	Transcriptomics	#0		GLP1R	-5.365828	4.5692356911378E-30	Downregulated	-31.0639906279388
Non cardiovascular drug	bortezomib	MSN06_07R	Transcriptomics	#0		GLP1R	-6.465947	1.40129846432482E-45	Downregulated	-64
Non cardiovascular drug	bortezomib	MSN08_13R	Transcriptomics	#0		GLP1R	-6.334679	1.07377717815357E-39	Downregulated	-41.1112943107095
Non cardiovascular drug	bortezomib	MSN01_03R	Transcriptomics	#0		GLRX3	2.235854	1.7112907696898E-29	Upregulated	30.3420625185374
Non cardiovascular drug	bortezomib	MSN02_04R	Transcriptomics	#0		GLRX3	2.149631	7.80588712553638E-25	Upregulated	25.5541222634358
Non cardiovascular drug	bortezomib	MSN05_01R	Transcriptomics	#0		GLRX3	2.501112	3.04167167492095E-37	Upregulated	38.465505001561
Non cardiovascular drug	bortezomib	MSN06_07R	Transcriptomics	#0		GLRX3	2.262561	1.04789116420731E-26	Upregulated	27.5727229727544
Non cardiovascular drug	bortezomib	MSN08_13R	Transcriptomics	#0		GLRX3	2.176659	9.06070166667541E-26	Upregulated	26.7001387889785
Non cardiovascular drug	bortezomib	MSN01_03R	Transcriptomics	#0		GNB4	-2.542484	1.37049789562456E-22	Downregulated	-23.2346708261251
Non cardiovascular drug	bortezomib	MSN01_03R	Transcriptomics	#0		GOLGA3	2.023844	1.48647463931366E-25	Upregulated	26.2938330764923
Non cardiovascular drug	bortezomib	MSN02_04R	Transcriptomics	#0		GPATCH2L	2.023661	2.53278952372361E-22	Upregulated	22.975508450226
Non cardiovascular drug	bortezomib	MSN05_01R	Transcriptomics	#0		GPATCH2L	2.158456	6.34160274289316E-27	Upregulated	27.8134666391695
Non cardiovascular drug	bortezomib	MSN02_04R	Transcriptomics	#0		GPC3	-5.325681	6.59659688014788E-31	Downregulated	-31.8102370031368
Non cardiovascular drug	bortezomib	MSN02_04R	Transcriptomics	#0		GPC6	-3.031303	7.63159337301481E-22	Downregulated	-22.4802512029146
Non cardiovascular drug	bortezomib	MSN02_04R	Transcriptomics	#0		GPD1L	-2.417461	5.04165540476954E-24	Downregulated	-24.727962588371
Non cardiovascular drug	bortezomib	MSN01_03R	Transcriptomics	#0		GPR22	-3.248807	4.96371549570313E-29	Downregulated	-29.867313567541
Non cardiovascular drug	bortezomib	MSN02_04R	Transcriptomics	#0		GPR22	-3.345939	3.14359241097126E-27	Downregulated	-28.0373187690011
Non cardiovascular drug	bortezomib	MSN05_01R	Transcriptomics	#0		GPR22	-4.283523	1.97937914661742E-37	Downregulated	-38.6595123209352
Non cardiovascular drug	bortezomib	MSN06_07R	Transcriptomics	#0		GPR22	-3.572637	7.27424339036309E-24	Downregulated	-24.6429507139035
Non cardiovascular drug	bortezomib	MSN08_13R	Transcriptomics	#0		GPR22	-4.198515	1.2391350869217E-34	Downregulated	-35.9173349644247
Non cardiovascular drug	bortezomib	MSN01_03R	Transcriptomics	#0		GPRIN3	-3.905461	0	Downregulated	-64
Non cardiovascular drug	bortezomib	MSN02_04R	Transcriptomics	#0		GPRIN3	-3.215454	0	Downregulated	-64
Non cardiovascular drug	bortezomib	MSN05_01R	Transcriptomics	#0		GPRIN3	-3.169176	5.68500746475607E-26	Downregulated	-26.8175775340091
Non cardiovascular drug	bortezomib	MSN06_07R	Transcriptomics	#0		GPRIN3	-3.760973	5.63321982658576E-43	Downregulated	-44.2514093626052
Non cardiovascular drug	bortezomib	MSN08_13R	Transcriptomics	#0		GPRIN3	-3.206073	1.05464347459233E-27	Downregulated	-28.7011417208841
Non cardiovascular drug	bortezomib	MSN01_03R	Transcriptomics	#0		GPX3	4.437908	0	Upregulated	64
Non cardiovascular drug	bortezomib	MSN02_04R	Transcriptomics	#0		GPX3	3.816016	0	Upregulated	64
Non cardiovascular drug	bortezomib	MSN05_01R	Transcriptomics	#0		GPX3	4.399813	0	Upregulated	64
Non cardiovascular drug	bortezomib	MSN06_07R	Transcriptomics	#0		GPX3	3.648428	0	Upregulated	64
Non cardiovascular drug	bortezomib	MSN08_13R	Transcriptomics	#0		GPX3	3.91175	0	Upregulated	64
Non cardiovascular drug	bortezomib	MSN08_13R	Transcriptomics	#0		GSDMC	6.835065	1.8413273086042E-27	Upregulated	28.4516412837325
Non cardiovascular drug	bortezomib	MSN05_01R	Transcriptomics	#0		GSR	2.012062	2.04297445962928E-23	Upregulated	24.1711603616616
Non cardiovascular drug	bortezomib	MSN01_03R	Transcriptomics	#0		GSTP1	2.092816	1.46118696729156E-27	Upregulated	28.3635679769101
Non cardiovascular drug	bortezomib	MSN05_01R	Transcriptomics	#0		GTPBP4	1.982531	1.50345251259051E-22	Upregulated	23.281513616241
Non cardiovascular drug	bortezomib	MSN05_01R	Transcriptomics	#0		GTSE1	-4.032681	1.03919693941124E-21	Downregulated	-22.4149698234157
Non cardiovascular drug	bortezomib	MSN06_07R	Transcriptomics	#0		GTSE1	-3.714129	1.18953937285914E-23	Downregulated	-24.420059678987
Non cardiovascular drug	bortezomib	MSN08_13R	Transcriptomics	#0		GTSE1	-3.409057	5.16065301812833E-21	Downregulated	-21.763365080224
Non cardiovascular drug	bortezomib	MSN01_03R	Transcriptomics	#0		GUCY1A1	-3.738996	0	Downregulated	-64
Non cardiovascular drug	bortezomib	MSN02_04R	Transcriptomics	#0		GUCY1A1	-2.829111	3.33546869567843E-40	Downregulated	-41.311515879475
Non cardiovascular drug	bortezomib	MSN05_01R	Transcriptomics	#0		GUCY1A1	-3.197444	2.72476796790703E-25	Downregulated	-26.1061227183099
Non cardiovascular drug	bortezomib	MSN06_07R	Transcriptomics	#0		GUCY1A1	-3.434208	2.78328815685001E-38	Downregulated	-39.4867756308088
Non cardiovascular drug	bortezomib	MSN08_13R	Transcriptomics	#0		GUCY1A1	-2.959376	2.77920682510283E-23	Downregulated	-24.1290588936488
Non cardiovascular drug	bortezomib	MSN01_03R	Transcriptomics	#0		GUCY1A2	-2.223281	1.48716953998253E-22	Downregulated	-23.1984819325041
Non cardiovascular drug	bortezomib	MSN01_03R	Transcriptomics	#0		H1F0	-2.418009	1.83565583010397E-27	Downregulated	-28.2624577959767
Non cardiovascular drug	bortezomib	MSN02_04R	Transcriptomics	#0		H1F0	-2.453996	1.52231008819906E-31	Downregulated	-32.4576469280963
Non cardiovascular drug	bortezomib	MSN05_01R	Transcriptomics	#0		H1F0	-3.200828	4.29255949866652E-26	Downregulated	-26.9458262248105
Non cardiovascular drug	bortezomib	MSN06_07R	Transcriptomics	#0		H1F0	-2.872293	6.30783042983449E-29	Downregulated	-29.8589554682448
Non cardiovascular drug	bortezomib	MSN08_13R	Transcriptomics	#0		H1F0	-2.734071	1.52379431970625E-20	Downregulated	-21.2643170349827
Non cardiovascular drug	bortezomib	MSN08_13R	Transcriptomics	#0		H1FX	-2.632532	9.59759893286805E-20	Downregulated	-20.4387987542121
Non cardiovascular drug	bortezomib	MSN02_04R	Transcriptomics	#0		HACD1	-2.168756	1.57809011382145E-22	Downregulated	-23.1906353907174
Non cardiovascular drug	bortezomib	MSN05_01R	Transcriptomics	#0		HACD1	-2.776032	1.18901891714375E-21	Downregulated	-22.3549890470009
Non cardiovascular drug	bortezomib	MSN01_03R	Transcriptomics	#0		HARS	2.139989	2.66718956510277E-26	Upregulated	27.0615658210695
Non cardiovascular drug	bortezomib	MSN05_01R	Transcriptomics	#0		HARS	2.073347	9.21426515153074E-25	Upregulated	25.557268782606
Non cardiovascular drug	bortezomib	MSN08_13R	Transcriptomics	#0		HARS	2.124935	3.76806353354782E-24	Upregulated	25.0311803039951
Non cardiovascular drug	bortezomib	MSN06_07R	Transcriptomics	#0		HBEGF	2.108964	1.12872313533587E-22	Upregulated	23.4075230997218
Non cardiovascular drug	bortezomib	MSN02_04R	Transcriptomics	#0		HELLS	-3.916615	2.48829922017321E-24	Downregulated	-25.0404626766397
Non cardiovascular drug	bortezomib	MSN01_03R	Transcriptomics	#0		HGS	2.363771	4.13233238170319E-34	Upregulated	35.0841298078023
Non cardiovascular drug	bortezomib	MSN02_04R	Transcriptomics	#0		HGS	2.344212	1.58210113439432E-28	Upregulated	29.3832590977002
Non cardiovascular drug	bortezomib	MSN05_01R	Transcriptomics	#0		HGS	2.409831	2.10147739830182E-34	Upregulated	35.5356094500549
Non cardiovascular drug	bortezomib	MSN06_07R	Transcriptomics	#0		HGS	2.490824	2.73765610727765E-32	Upregulated	33.3271679109486
Non cardiovascular drug	bortezomib	MSN08_13R	Transcriptomics	#0		HGS	2.40847	2.97231857516436E-32	Upregulated	33.4457267285275
Non cardiovascular drug	bortezomib	MSN01_03R	Transcriptomics	#0		HKDC1	8.211239	3.85689017704797E-29	Upregulated	29.9801941852745
Non cardiovascular drug	bortezomib	MSN02_04R	Transcriptomics	#0		HKDC1	5.775495	5.36814183768862E-27	Upregulated	27.7924821188
Non cardiovascular drug	bortezomib	MSN06_07R	Transcriptomics	#0		HKDC1	7.107076	1.40129846432482E-45	Upregulated	64
Non cardiovascular drug	bortezomib	MSN01_03R	Transcriptomics	#0		HMGA1	3.367024	0	Upregulated	64
Non cardiovascular drug	bortezomib	MSN02_04R	Transcriptomics	#0		HMGA1	2.985438	4.76441477870438E-44	Upregulated	64
Non cardiovascular drug	bortezomib	MSN05_01R	Transcriptomics	#0		HMGA1	2.223583	4.98271148441242E-29	Upregulated	29.9966977776695
Non cardiovascular drug	bortezomib	MSN06_07R	Transcriptomics	#0		HMGA1	2.535335	4.74952835383182E-33	Upregulated	34.1107129749061
Non cardiovascular drug	bortezomib	MSN08_13R	Transcriptomics	#0		HMGA1	2.627887	1.08516132687775E-38	Upregulated	40.0725978238452
Non cardiovascular drug	bortezomib	MSN01_03R	Transcriptomics	#0		HMGB1	-2.340179	7.4175018126502E-25	Downregulated	-25.5776526408852
Non cardiovascular drug	bortezomib	MSN02_04R	Transcriptomics	#0		HMGB1	-2.401428	4.61898715605556E-28	Downregulated	-28.8984373659909
Non cardiovascular drug	bortezomib	MSN06_07R	Transcriptomics	#0		HMGB2	-2.485607	1.09339292053383E-21	Downregulated	-22.378725040654
Non cardiovascular drug	bortezomib	MSN08_13R	Transcriptomics	#0		HMGB2	-2.574993	1.49030054885776E-19	Downregulated	-20.2387785599053
Non cardiovascular drug	bortezomib	MSN02_04R	Transcriptomics	#0		HMGB3	-2.311809	8.08212963268855E-22	Downregulated	-22.4528840691346
Non cardiovascular drug	bortezomib	MSN06_07R	Transcriptomics	#0		HMGB3	-2.738496	2.15306369082191E-22	Downregulated	-23.1154294645583
Non cardiovascular drug	bortezomib	MSN01_03R	Transcriptomics	#0		HMGCLL1	-3.941784	1.88038784010418E-28	Downregulated	-29.2844972187112
Non cardiovascular drug	bortezomib	MSN05_01R	Transcriptomics	#0		HMGCLL1	-3.837737	6.39694068266132E-21	Downregulated	-21.5933507917965
Non cardiovascular drug	bortezomib	MSN06_07R	Transcriptomics	#0		HMGCLL1	-4.53886	6.17004822198093E-27	Downregulated	-27.8108902224751
Non cardiovascular drug	bortezomib	MSN08_13R	Transcriptomics	#0		HMGCLL1	-4.383121	5.8998137173236E-23	Downregulated	-23.7885194958023
Non cardiovascular drug	bortezomib	MSN01_03R	Transcriptomics	#0		HMGCR	2.199745	8.82452072721617E-30	Upregulated	30.644652511879
Non cardiovascular drug	bortezomib	MSN02_04R	Transcriptomics	#0		HMGCR	2.052391	8.36802885439424E-23	Upregulated	23.4744887955183
Non cardiovascular drug	bortezomib	MSN05_01R	Transcriptomics	#0		HMGCR	2.151012	3.59005513511029E-26	Upregulated	27.0297662223896
Non cardiovascular drug	bortezomib	MSN08_13R	Transcriptomics	#0		HMGCR	1.983619	1.57326581917836E-21	Upregulated	22.3002015212961
Non cardiovascular drug	bortezomib	MSN01_03R	Transcriptomics	#0		HMGCS1	2.44072	1.31077960578313E-36	Upregulated	37.6512527602525
Non cardiovascular drug	bortezomib	MSN02_04R	Transcriptomics	#0		HMGCS1	2.812551	6.17578558805625E-35	Upregulated	35.9334916075056
Non cardiovascular drug	bortezomib	MSN05_01R	Transcriptomics	#0		HMGCS1	2.279225	8.0552197109551E-27	Upregulated	27.7039259722807
Non cardiovascular drug	bortezomib	MSN08_13R	Transcriptomics	#0		HMGCS1	2.107647	1.46171205193797E-21	Upregulated	22.3368008852122
Non cardiovascular drug	bortezomib	MSN01_03R	Transcriptomics	#0		HMGN3	-2.699149	1.67784597787006E-26	Downregulated	-27.2722076579109
Non cardiovascular drug	bortezomib	MSN02_04R	Transcriptomics	#0		HMGN3	-2.797798	4.63764026904944E-28	Downregulated	-28.8955662703614
Non cardiovascular drug	bortezomib	MSN01_03R	Transcriptomics	#0		HMOX1	4.528411	1.059089152609E-25	Upregulated	26.4445889388357
Non cardiovascular drug	bortezomib	MSN02_04R	Transcriptomics	#0		HMOX1	3.771999	1.15320745695762E-24	Upregulated	25.3795176625165
Non cardiovascular drug	bortezomib	MSN05_01R	Transcriptomics	#0		HMOX1	4.78976	5.13052738737801E-36	Upregulated	37.2076750477153
Non cardiovascular drug	bortezomib	MSN06_07R	Transcriptomics	#0		HMOX1	5.720869	0	Upregulated	64
Non cardiovascular drug	bortezomib	MSN08_13R	Transcriptomics	#0		HMOX1	4.668677	1.47092241225739E-31	Upregulated	32.715020147343
Non cardiovascular drug	bortezomib	MSN02_04R	Transcriptomics	#0		HOPX	-2.389091	7.1860809660118E-29	Downregulated	-29.7366957477281
Non cardiovascular drug	bortezomib	MSN01_03R	Transcriptomics	#0		HRH2	-4.489594	0	Downregulated	-64
Non cardiovascular drug	bortezomib	MSN02_04R	Transcriptomics	#0		HRH2	-3.73974	0	Downregulated	-64
Non cardiovascular drug	bortezomib	MSN05_01R	Transcriptomics	#0		HRH2	-4.871805	0	Downregulated	-64
Non cardiovascular drug	bortezomib	MSN06_07R	Transcriptomics	#0		HRH2	-4.547605	0	Downregulated	-64
Non cardiovascular drug	bortezomib	MSN08_13R	Transcriptomics	#0		HRH2	-3.610152	1.51872533001415E-32	Downregulated	-33.751740674232
Non cardiovascular drug	bortezomib	MSN01_03R	Transcriptomics	#0		HSD17B12	2.201102	1.03786993440908E-26	Upregulated	27.4846097885886
Non cardiovascular drug	bortezomib	MSN05_01R	Transcriptomics	#0		HSD17B12	2.298771	4.04400572516214E-31	Upregulated	32.1536162055174
Non cardiovascular drug	bortezomib	MSN06_07R	Transcriptomics	#0		HSD17B12	2.202371	2.3175891286377E-24	Upregulated	25.1569610592079
Non cardiovascular drug	bortezomib	MSN08_13R	Transcriptomics	#0		HSD17B12	2.018688	1.99570510008398E-21	Upregulated	22.1924620717834
Non cardiovascular drug	bortezomib	MSN01_03R	Transcriptomics	#0		HSP90AA1	4.175208	0	Upregulated	64
Non cardiovascular drug	bortezomib	MSN02_04R	Transcriptomics	#0		HSP90AA1	3.737641	0	Upregulated	64
Non cardiovascular drug	bortezomib	MSN05_01R	Transcriptomics	#0		HSP90AA1	4.050515	0	Upregulated	64
Non cardiovascular drug	bortezomib	MSN06_07R	Transcriptomics	#0		HSP90AA1	3.71771	0	Upregulated	64
Non cardiovascular drug	bortezomib	MSN08_13R	Transcriptomics	#0		HSP90AA1	3.817533	0	Upregulated	64
Non cardiovascular drug	bortezomib	MSN01_03R	Transcriptomics	#0		HSP90AB1	2.823344	0	Upregulated	64
Non cardiovascular drug	bortezomib	MSN02_04R	Transcriptomics	#0		HSP90AB1	2.78494	1.23070767312872E-31	Upregulated	32.5513376314536
Non cardiovascular drug	bortezomib	MSN05_01R	Transcriptomics	#0		HSP90AB1	2.817446	1.98994891672606E-39	Upregulated	40.7018543819172
Non cardiovascular drug	bortezomib	MSN06_07R	Transcriptomics	#0		HSP90AB1	2.56888	2.17414437339885E-27	Upregulated	28.2697992389318
Non cardiovascular drug	bortezomib	MSN08_13R	Transcriptomics	#0		HSP90AB1	2.511845	2.7559826392588E-28	Upregulated	29.3103941414656
Non cardiovascular drug	bortezomib	MSN08_13R	Transcriptomics	#0		HSP90B1	2.255007	4.80619107418329E-24	Upregulated	24.9186401038572
Non cardiovascular drug	bortezomib	MSN05_01R	Transcriptomics	#0		HSPA12A	3.040887	4.05421266638829E-22	Upregulated	22.8374050511983
Non cardiovascular drug	bortezomib	MSN06_07R	Transcriptomics	#0		HSPA12A	3.380351	1.69962604998094E-27	Upregulated	28.3791204549172
Non cardiovascular drug	bortezomib	MSN08_13R	Transcriptomics	#0		HSPA12A	3.519318	2.40176252239919E-26	Upregulated	27.3018632303889
Non cardiovascular drug	bortezomib	MSN02_04R	Transcriptomics	#0		HSPA1A	3.971402	0	Upregulated	64
Non cardiovascular drug	bortezomib	MSN01_03R	Transcriptomics	#0		HSPA1B	6.240721	0	Upregulated	64
Non cardiovascular drug	bortezomib	MSN02_04R	Transcriptomics	#0		HSPA1B	6.341358	0	Upregulated	64
Non cardiovascular drug	bortezomib	MSN05_01R	Transcriptomics	#0		HSPA1B	6.811935	0	Upregulated	64
Non cardiovascular drug	bortezomib	MSN06_07R	Transcriptomics	#0		HSPA1B	6.85173	0	Upregulated	64
Non cardiovascular drug	bortezomib	MSN08_13R	Transcriptomics	#0		HSPA1B	5.006094	0	Upregulated	64
Non cardiovascular drug	bortezomib	MSN08_13R	Transcriptomics	#0		HSPA5	2.14144	9.21212832455372E-22	Upregulated	22.5444187596188
Non cardiovascular drug	bortezomib	MSN05_01R	Transcriptomics	#0		HSPA6	4.509461	6.4633122709147E-27	Upregulated	27.804072136243
Non cardiovascular drug	bortezomib	MSN06_07R	Transcriptomics	#0		HSPA6	4.774129	1.65520119042623E-36	Upregulated	37.6604950864601
Non cardiovascular drug	bortezomib	MSN08_13R	Transcriptomics	#0		HSPA6	6.219728	0	Upregulated	64
Non cardiovascular drug	bortezomib	MSN01_03R	Transcriptomics	#0		HSPA8	4.495104	0	Upregulated	64
Non cardiovascular drug	bortezomib	MSN02_04R	Transcriptomics	#0		HSPA8	3.850086	0	Upregulated	64
Non cardiovascular drug	bortezomib	MSN05_01R	Transcriptomics	#0		HSPA8	4.308817	0	Upregulated	64
Non cardiovascular drug	bortezomib	MSN06_07R	Transcriptomics	#0		HSPA8	3.956177	0	Upregulated	64
Non cardiovascular drug	bortezomib	MSN08_13R	Transcriptomics	#0		HSPA8	3.850132	0	Upregulated	64
Non cardiovascular drug	bortezomib	MSN01_03R	Transcriptomics	#0		HSPA9	2.00781	1.73159221149329E-25	Upregulated	26.2240425691781
Non cardiovascular drug	bortezomib	MSN01_03R	Transcriptomics	#0		HSPB1	1.933457	2.6500324295947E-23	Upregulated	23.9775544934124
Non cardiovascular drug	bortezomib	MSN01_03R	Transcriptomics	#0		HSPB2	-2.825869	1.4797001577134E-30	Downregulated	-31.4430011825868
Non cardiovascular drug	bortezomib	MSN02_04R	Transcriptomics	#0		HSPB2	-2.664139	1.82727393613219E-32	Downregulated	-33.3975296798343
Non cardiovascular drug	bortezomib	MSN05_01R	Transcriptomics	#0		HSPB2	-3.405787	8.57384337084343E-28	Downregulated	-28.719347080654
Non cardiovascular drug	bortezomib	MSN06_07R	Transcriptomics	#0		HSPB2	-2.963483	1.02170776142737E-26	Downregulated	-27.5855365029601
Non cardiovascular drug	bortezomib	MSN08_13R	Transcriptomics	#0		HSPB2	-2.82544	1.64308634542121E-21	Downregulated	-22.2804505476595
Non cardiovascular drug	bortezomib	MSN01_03R	Transcriptomics	#0		HSPB3	-2.831765	2.23835174814199E-35	Downregulated	-36.3881852710904
Non cardiovascular drug	bortezomib	MSN05_01R	Transcriptomics	#0		HSPB3	-2.833649	5.16514667276706E-22	Downregulated	-22.7276331298014
Non cardiovascular drug	bortezomib	MSN06_07R	Transcriptomics	#0		HSPB3	-3.078502	3.82241485731233E-33	Downregulated	-34.2104657306033
Non cardiovascular drug	bortezomib	MSN01_03R	Transcriptomics	#0		HSPB8	2.370123	6.92989046887019E-35	Upregulated	35.8828284994119
Non cardiovascular drug	bortezomib	MSN02_04R	Transcriptomics	#0		HSPB8	2.698923	1.6535340389625E-34	Upregulated	35.4882371089942
Non cardiovascular drug	bortezomib	MSN05_01R	Transcriptomics	#0		HSPB8	2.76596	2.21405157363321E-43	Upregulated	44.8534693539332
Non cardiovascular drug	bortezomib	MSN06_07R	Transcriptomics	#0		HSPB8	2.055274	7.94661105369756E-21	Upregulated	21.4796178405141
Non cardiovascular drug	bortezomib	MSN08_13R	Transcriptomics	#0		HSPB8	2.176966	3.28859288927836E-24	Upregulated	25.0960868571465
Non cardiovascular drug	bortezomib	MSN01_03R	Transcriptomics	#0		HSPD1	2.491038	3.03706835341371E-38	Upregulated	39.317427574506
Non cardiovascular drug	bortezomib	MSN05_01R	Transcriptomics	#0		HSPD1	2.254355	1.4642919515479E-27	Upregulated	28.4758685482743
Non cardiovascular drug	bortezomib	MSN06_07R	Transcriptomics	#0		HSPD1	2.504023	1.40062788769403E-29	Upregulated	30.5373362939515
Non cardiovascular drug	bortezomib	MSN08_13R	Transcriptomics	#0		HSPD1	2.236811	3.74187221750693E-25	Upregulated	26.0640082968963
Non cardiovascular drug	bortezomib	MSN05_01R	Transcriptomics	#0		HSPE1	2.282851	7.85638408423184E-25	Upregulated	25.6283470523601
Non cardiovascular drug	bortezomib	MSN08_13R	Transcriptomics	#0		HSPE1	2.395336	3.65937690345417E-26	Upregulated	27.1083493882472
Non cardiovascular drug	bortezomib	MSN01_03R	Transcriptomics	#0		HSPH1	2.414218	9.26617788600246E-36	Upregulated	36.7778435697713
Non cardiovascular drug	bortezomib	MSN02_04R	Transcriptomics	#0		HSPH1	2.060581	5.88788046063814E-23	Upregulated	23.630227690396
Non cardiovascular drug	bortezomib	MSN05_01R	Transcriptomics	#0		HSPH1	2.84621	0	Upregulated	64
Non cardiovascular drug	bortezomib	MSN06_07R	Transcriptomics	#0		HSPH1	2.886633	1.19407444742046E-40	Upregulated	41.9104697605672
Non cardiovascular drug	bortezomib	MSN08_13R	Transcriptomics	#0		HSPH1	2.373728	2.1521894731917E-30	Upregulated	31.5024545308343
Non cardiovascular drug	bortezomib	MSN01_03R	Transcriptomics	#0		HTATIP2	3.807375	0	Upregulated	64
Non cardiovascular drug	bortezomib	MSN02_04R	Transcriptomics	#0		HTATIP2	3.150868	1.59005196617091E-39	Upregulated	40.6188761514479
Non cardiovascular drug	bortezomib	MSN05_01R	Transcriptomics	#0		HTATIP2	3.57188	0	Upregulated	64
Non cardiovascular drug	bortezomib	MSN06_07R	Transcriptomics	#0		HTATIP2	2.998279	9.29694073961532E-33	Upregulated	33.8118743249629
Non cardiovascular drug	bortezomib	MSN08_13R	Transcriptomics	#0		HTATIP2	3.249968	7.37741602513086E-41	Upregulated	42.3069266904551
Non cardiovascular drug	bortezomib	MSN01_03R	Transcriptomics	#0		HTRA1	-3.535732	4.63866225451587E-40	Downregulated	-41.175133107201
Non cardiovascular drug	bortezomib	MSN02_04R	Transcriptomics	#0		HTRA1	-3.945274	0	Downregulated	-64
Non cardiovascular drug	bortezomib	MSN05_01R	Transcriptomics	#0		HTRA1	-4.279422	1.21459450161265E-38	Downregulated	-39.8999706071192
Non cardiovascular drug	bortezomib	MSN06_07R	Transcriptomics	#0		HTRA1	-3.603522	1.22644932967541E-36	Downregulated	-37.7996975155063
Non cardiovascular drug	bortezomib	MSN06_07R	Transcriptomics	#0		HTRA3	-2.877635	6.34804061825174E-24	Downregulated	-24.704928122106
Non cardiovascular drug	bortezomib	MSN01_03R	Transcriptomics	#0		HTT	1.984885	1.86430353882569E-24	Upregulated	25.1665670025393
Non cardiovascular drug	bortezomib	MSN02_04R	Transcriptomics	#0		HTT	2.369016	2.74891742544313E-29	Upregulated	30.1588651141927
Non cardiovascular drug	bortezomib	MSN05_01R	Transcriptomics	#0		HTT	2.065358	1.25014692511855E-24	Upregulated	25.4211112220244
Non cardiovascular drug	bortezomib	MSN06_07R	Transcriptomics	#0		HTT	2.005303	3.37786978149111E-21	Upregulated	21.8647632789139
Non cardiovascular drug	bortezomib	MSN01_03R	Transcriptomics	#0		IDE	2.158566	5.87805470903148E-28	Upregulated	28.7662018518377
Non cardiovascular drug	bortezomib	MSN02_04R	Transcriptomics	#0		IDE	2.282637	1.09586039762866E-27	Upregulated	28.5121493215341
Non cardiovascular drug	bortezomib	MSN05_01R	Transcriptomics	#0		IDE	2.176105	1.01982458712775E-27	Upregulated	28.6390619113804
Non cardiovascular drug	bortezomib	MSN06_07R	Transcriptomics	#0		IDE	2.044419	6.55724610433146E-22	Upregulated	22.6091492521222
Non cardiovascular drug	bortezomib	MSN08_13R	Transcriptomics	#0		IDE	2.070794	4.89143932790599E-23	Upregulated	23.8719892034637
Non cardiovascular drug	bortezomib	MSN01_03R	Transcriptomics	#0		IDH2	-2.258288	2.58236062792904E-24	Downregulated	-25.0201594079947
Non cardiovascular drug	bortezomib	MSN02_04R	Transcriptomics	#0		IDH2	-2.340415	6.27629693811379E-29	Downregulated	-29.7966890709155
Non cardiovascular drug	bortezomib	MSN05_01R	Transcriptomics	#0		IDH2	-3.050108	2.60442348972627E-24	Downregulated	-25.0933500871029
Non cardiovascular drug	bortezomib	MSN06_07R	Transcriptomics	#0		IDH2	-3.160907	4.11246294558994E-33	Downregulated	-34.1750672626562
Non cardiovascular drug	bortezomib	MSN08_13R	Transcriptomics	#0		IDH2	-2.937744	2.33596456268538E-22	Downregulated	-23.1668136288199
Non cardiovascular drug	bortezomib	MSN01_03R	Transcriptomics	#0		IDI1	2.198566	2.59798711052636E-29	Upregulated	30.1573695765031
Non cardiovascular drug	bortezomib	MSN05_01R	Transcriptomics	#0		IDI1	2.231106	2.0282052503777E-28	Upregulated	29.3657323223787
Non cardiovascular drug	bortezomib	MSN05_01R	Transcriptomics	#0		IFI44	3.773491	2.28471828079327E-24	Upregulated	25.1511217169943
Non cardiovascular drug	bortezomib	MSN06_07R	Transcriptomics	#0		IFI44	4.94519	7.62860017840163E-34	Upregulated	34.9328271887445
Non cardiovascular drug	bortezomib	MSN08_13R	Transcriptomics	#0		IFI44	4.987823	1.10738335685655E-28	Upregulated	29.7210405999223
Non cardiovascular drug	bortezomib	MSN01_03R	Transcriptomics	#0		IFIT1	-4.498087	0	Downregulated	-64
Non cardiovascular drug	bortezomib	MSN05_01R	Transcriptomics	#0		IFIT1	-3.394586	4.72402040035467E-21	Downregulated	-21.7334037747559
Non cardiovascular drug	bortezomib	MSN06_07R	Transcriptomics	#0		IFIT1	-4.056882	7.58023973836795E-31	Downregulated	-31.8440933462363
Non cardiovascular drug	bortezomib	MSN02_04R	Transcriptomics	#0		IFITM2	-3.0618	8.26671205623481E-25	Downregulated	-25.5283542966966
Non cardiovascular drug	bortezomib	MSN02_04R	Transcriptomics	#0		IFITM3	-3.329554	0	Downregulated	-64
Non cardiovascular drug	bortezomib	MSN01_03R	Transcriptomics	#0		IGDCC4	-4.024631	1.70522619685086E-29	Downregulated	-30.344736750405
Non cardiovascular drug	bortezomib	MSN02_04R	Transcriptomics	#0		IGDCC4	-4.290795	3.6028532323321E-25	Downregulated	-25.9038523924195
Non cardiovascular drug	bortezomib	MSN05_01R	Transcriptomics	#0		IGDCC4	-4.232088	1.15325572538426E-25	Downregulated	-26.4951785442231
Non cardiovascular drug	bortezomib	MSN05_01R	Transcriptomics	#0		IGF2	-3.529083	2.10557275266182E-30	Downregulated	-31.4153384947923
Non cardiovascular drug	bortezomib	MSN08_13R	Transcriptomics	#0		IGF2	-3.657703	4.65003340995227E-33	Downregulated	-34.2882971126796
Non cardiovascular drug	bortezomib	MSN02_04R	Transcriptomics	#0		IGFBP2	-3.706369	3.30426177887792E-42	Downregulated	-43.3621076600989
Non cardiovascular drug	bortezomib	MSN05_01R	Transcriptomics	#0		IGFBP2	-3.817867	6.80187900696532E-30	Downregulated	-30.8839548220213
Non cardiovascular drug	bortezomib	MSN06_07R	Transcriptomics	#0		IGFBP2	-3.546484	3.37834541766631E-33	Downregulated	-34.2659280898545
Non cardiovascular drug	bortezomib	MSN01_03R	Transcriptomics	#0		IGFBP3	-2.784373	3.10051662549159E-30	Downregulated	-31.1144004372052
Non cardiovascular drug	bortezomib	MSN02_04R	Transcriptomics	#0		IGFBP3	-3.675307	0	Downregulated	-64
Non cardiovascular drug	bortezomib	MSN05_01R	Transcriptomics	#0		IGFBP3	-2.754566	2.35085174374032E-21	Downregulated	-22.0498870263714
Non cardiovascular drug	bortezomib	MSN01_03R	Transcriptomics	#0		IGFBP4	-3.040106	2.71478859118973E-33	Downregulated	-34.2459745961997
Non cardiovascular drug	bortezomib	MSN02_04R	Transcriptomics	#0		IGFBP4	-3.603278	0	Downregulated	-64
Non cardiovascular drug	bortezomib	MSN01_03R	Transcriptomics	#0		IGFBP5	-2.383647	4.03622916235066E-27	Downregulated	-27.907337995603
Non cardiovascular drug	bortezomib	MSN05_01R	Transcriptomics	#0		IGFBP5	-2.85418	3.08901734223531E-21	Downregulated	-21.9242976634823
Non cardiovascular drug	bortezomib	MSN06_07R	Transcriptomics	#0		IGFBP5	-2.603184	1.10722131141444E-22	Downregulated	-23.4167251812136
Non cardiovascular drug	bortezomib	MSN02_04R	Transcriptomics	#0		IGFBP7	-2.706314	6.0562575285107E-36	Downregulated	-36.9653701866398
Non cardiovascular drug	bortezomib	MSN08_13R	Transcriptomics	#0		IGFL2	7.732845	4.49116157816104E-42	Upregulated	43.5981968488299
Non cardiovascular drug	bortezomib	MSN06_07R	Transcriptomics	#0		IGFN1	8.365153	5.20284016372892E-35	Upregulated	36.1227262408018
Non cardiovascular drug	bortezomib	MSN06_07R	Transcriptomics	#0		IGSF3	-2.392362	8.57144301280159E-22	Downregulated	-22.488914776658
Non cardiovascular drug	bortezomib	MSN01_03R	Transcriptomics	#0		IL11RA	-3.202367	5.8118686082535E-34	Downregulated	-34.9270544359862
Non cardiovascular drug	bortezomib	MSN02_04R	Transcriptomics	#0		IL11RA	-3.142254	3.04880818083513E-35	Downregulated	-36.2466092045222
Non cardiovascular drug	bortezomib	MSN06_07R	Transcriptomics	#0		IL11RA	-3.360948	3.84329287089935E-28	Downregulated	-29.0443475217689
Non cardiovascular drug	bortezomib	MSN08_13R	Transcriptomics	#0		IL15RA	4.723932	5.267106881658E-21	Upregulated	21.7536468687697
Non cardiovascular drug	bortezomib	MSN01_03R	Transcriptomics	#0		IL17RD	-2.535173	3.53458724530222E-28	Downregulated	-28.9954287927242
Non cardiovascular drug	bortezomib	MSN06_07R	Transcriptomics	#0		IL17RD	-2.462852	2.67268523313129E-22	Downregulated	-23.0166113295215
Non cardiovascular drug	bortezomib	MSN08_13R	Transcriptomics	#0		IL1RL1	7.323148	9.09617629619685E-32	Upregulated	32.9281158692305
Non cardiovascular drug	bortezomib	MSN01_03R	Transcriptomics	#0		IL6R	4.14956	0	Upregulated	64
Non cardiovascular drug	bortezomib	MSN02_04R	Transcriptomics	#0		IL6R	4.815542	0	Upregulated	64
Non cardiovascular drug	bortezomib	MSN05_01R	Transcriptomics	#0		IL6R	4.867275	0	Upregulated	64
Non cardiovascular drug	bortezomib	MSN06_07R	Transcriptomics	#0		IL6R	3.909512	0	Upregulated	64
Non cardiovascular drug	bortezomib	MSN08_13R	Transcriptomics	#0		IL6R	4.173059	0	Upregulated	64
Non cardiovascular drug	bortezomib	MSN08_13R	Transcriptomics	#0		IL7R	7.687006	4.20389539297445E-45	Upregulated	64
Non cardiovascular drug	bortezomib	MSN02_04R	Transcriptomics	#0		IMPDH2	-2.349499	4.53878270870863E-25	Downregulated	-25.7991504821948
Non cardiovascular drug	bortezomib	MSN02_04R	Transcriptomics	#0		INAFM2	-2.114898	3.16288365207111E-22	Downregulated	-22.8753655970456
Non cardiovascular drug	bortezomib	MSN06_07R	Transcriptomics	#0		INAFM2	-2.618408	1.33816930682208E-24	Downregulated	-25.4073856817015
Non cardiovascular drug	bortezomib	MSN08_13R	Transcriptomics	#0		INAFM2	-2.638336	1.48395830306972E-20	Downregulated	-21.2766192937759
Non cardiovascular drug	bortezomib	MSN08_13R	Transcriptomics	#0		IQGAP1	2.0582	1.32237159963337E-21	Upregulated	22.3819508788756
Non cardiovascular drug	bortezomib	MSN01_03R	Transcriptomics	#0		IQGAP3	-4.553994	2.00197295606057E-30	Downregulated	-31.3080309919603
Non cardiovascular drug	bortezomib	MSN02_04R	Transcriptomics	#0		IQGAP3	-4.174942	1.73015671254529E-36	Downregulated	-37.5199126631031
Non cardiovascular drug	bortezomib	MSN05_01R	Transcriptomics	#0		IQGAP3	-5.014279	4.72167640420096E-35	Downregulated	-36.2065240914515
Non cardiovascular drug	bortezomib	MSN06_07R	Transcriptomics	#0		IQGAP3	-5.313797	1.40129846432482E-45	Downregulated	-64
Non cardiovascular drug	bortezomib	MSN08_13R	Transcriptomics	#0		IQGAP3	-4.847234	3.39114228366606E-42	Downregulated	-43.707341318255
Non cardiovascular drug	bortezomib	MSN01_03R	Transcriptomics	#0		IRAK1	2.409715	6.40336559227666E-32	Upregulated	32.8374354005899
Non cardiovascular drug	bortezomib	MSN06_07R	Transcriptomics	#0		IRS2	2.811587	8.26397242119707E-23	Upregulated	23.5471836574642
Non cardiovascular drug	bortezomib	MSN02_04R	Transcriptomics	#0		ISLR	-7.491647	0	Downregulated	-64
Non cardiovascular drug	bortezomib	MSN05_01R	Transcriptomics	#0		ISLR	-5.835158	2.35848988629968E-22	Downregulated	-23.0788818502314
Non cardiovascular drug	bortezomib	MSN01_03R	Transcriptomics	#0		ITGA10	-4.515953	0	Downregulated	-64
Non cardiovascular drug	bortezomib	MSN02_04R	Transcriptomics	#0		ITGA10	-3.753205	1.31066488250064E-24	Downregulated	-25.3230860199867
Non cardiovascular drug	bortezomib	MSN06_07R	Transcriptomics	#0		ITGA10	-3.792148	5.71661551885456E-26	Downregulated	-26.8123584582737
Non cardiovascular drug	bortezomib	MSN02_04R	Transcriptomics	#0		ITGA11	-4.622909	0	Downregulated	-64
Non cardiovascular drug	bortezomib	MSN08_13R	Transcriptomics	#0		ITGA2	3.491347	5.37862581280081E-22	Upregulated	22.7855156074362
Non cardiovascular drug	bortezomib	MSN01_03R	Transcriptomics	#0		ITGA5	2.276976	4.29739368875308E-30	Upregulated	30.9654110512708
Non cardiovascular drug	bortezomib	MSN06_07R	Transcriptomics	#0		ITGA5	2.106349	2.6224186691518E-23	Upregulated	24.0658331253396
Non cardiovascular drug	bortezomib	MSN08_13R	Transcriptomics	#0		ITGA5	1.952877	8.67551630868947E-21	Upregulated	21.5251852675734
Non cardiovascular drug	bortezomib	MSN01_03R	Transcriptomics	#0		ITGB1BP2	-2.46487	6.35345984615158E-26	Downregulated	-26.6745621810487
Non cardiovascular drug	bortezomib	MSN02_04R	Transcriptomics	#0		ITGB1BP2	-3.237904	0	Downregulated	-64
Non cardiovascular drug	bortezomib	MSN05_01R	Transcriptomics	#0		ITGB1BP2	-4.585585	3.20897348330383E-43	Downregulated	-44.5524393582692
Non cardiovascular drug	bortezomib	MSN06_07R	Transcriptomics	#0		ITGB1BP2	-3.752991	2.59240215900091E-43	Downregulated	-44.5524393582692
Non cardiovascular drug	bortezomib	MSN08_13R	Transcriptomics	#0		ITGB1BP2	-2.60894	3.18278678689033E-20	Downregulated	-20.9349771555398
Non cardiovascular drug	bortezomib	MSN06_07R	Transcriptomics	#0		ITLN1	-6.199308	1.84811081905433E-26	Downregulated	-27.3171917779545
Non cardiovascular drug	bortezomib	MSN01_03R	Transcriptomics	#0		ITPKB	3.567761	0	Upregulated	64
Non cardiovascular drug	bortezomib	MSN02_04R	Transcriptomics	#0		ITPKB	2.961044	1.86798765822161E-35	Upregulated	36.4660212933209
Non cardiovascular drug	bortezomib	MSN05_01R	Transcriptomics	#0		ITPKB	3.006187	2.67004443463007E-31	Upregulated	32.3435608862036
Non cardiovascular drug	bortezomib	MSN01_03R	Transcriptomics	#0		ITPKC	3.145821	0	Upregulated	64
Non cardiovascular drug	bortezomib	MSN02_04R	Transcriptomics	#0		ITPKC	3.041543	1.08320371292308E-42	Upregulated	43.8534693539332
Non cardiovascular drug	bortezomib	MSN05_01R	Transcriptomics	#0		ITPKC	2.896852	3.22298646794708E-44	Upregulated	64
Non cardiovascular drug	bortezomib	MSN06_07R	Transcriptomics	#0		ITPKC	2.483902	2.39700729303294E-29	Upregulated	30.2955565469676
Non cardiovascular drug	bortezomib	MSN08_13R	Transcriptomics	#0		ITPKC	2.952315	3.89560973082299E-43	Upregulated	44.5524393582692
Non cardiovascular drug	bortezomib	MSN01_03R	Transcriptomics	#0		IVNS1ABP	-2.516484	9.08133821908552E-30	Downregulated	-30.6310247702826
Non cardiovascular drug	bortezomib	MSN02_04R	Transcriptomics	#0		IVNS1ABP	-2.678591	1.11453836088122E-36	Downregulated	-37.7197846620483
Non cardiovascular drug	bortezomib	MSN06_07R	Transcriptomics	#0		IVNS1ABP	-2.538998	4.4663303902358E-23	Downregulated	-23.8274645271745
Non cardiovascular drug	bortezomib	MSN05_01R	Transcriptomics	#0		JAKMIP3	4.156772	6.34428627458706E-21	Upregulated	21.5983278792903
Non cardiovascular drug	bortezomib	MSN06_07R	Transcriptomics	#0		JAKMIP3	4.342514	1.42907517234942E-22	Upregulated	23.3016756901998
Non cardiovascular drug	bortezomib	MSN01_03R	Transcriptomics	#0		JPH2	-3.139781	3.81293312142783E-42	Downregulated	-43.2971668531659
Non cardiovascular drug	bortezomib	MSN02_04R	Transcriptomics	#0		JPH2	-3.230265	0	Downregulated	-64
Non cardiovascular drug	bortezomib	MSN05_01R	Transcriptomics	#0		JPH2	-4.22609	4.76880644809157E-38	Downregulated	-39.2954643822302
Non cardiovascular drug	bortezomib	MSN06_07R	Transcriptomics	#0		JPH2	-3.601023	3.04633878353429E-40	Downregulated	-41.4896694084541
Non cardiovascular drug	bortezomib	MSN08_13R	Transcriptomics	#0		JPH2	-3.586389	1.8664659169588E-30	Downregulated	-31.5702646900739
Non cardiovascular drug	bortezomib	MSN01_03R	Transcriptomics	#0		KANK1	-2.166159	1.21819712760123E-22	Downregulated	-23.2872485332916
Non cardiovascular drug	bortezomib	MSN01_03R	Transcriptomics	#0		KANK2	-2.521176	6.63316603920422E-30	Downregulated	-30.7721488816281
Non cardiovascular drug	bortezomib	MSN02_04R	Transcriptomics	#0		KANK2	-2.584916	1.83656975923381E-34	Downregulated	-35.4379812939617
Non cardiovascular drug	bortezomib	MSN05_01R	Transcriptomics	#0		KANK2	-2.811687	2.75147756911252E-21	Downregulated	-21.9774281589768
Non cardiovascular drug	bortezomib	MSN06_07R	Transcriptomics	#0		KANK2	-2.51825	1.96047295646968E-22	Downregulated	-23.1593491677414
Non cardiovascular drug	bortezomib	MSN08_13R	Transcriptomics	#0		KANK2	-2.666189	1.68698768415759E-19	Downregulated	-20.18388470601
Non cardiovascular drug	bortezomib	MSN06_07R	Transcriptomics	#0		KBTBD8	3.602224	9.62149831333973E-21	Upregulated	21.3944471365995
Non cardiovascular drug	bortezomib	MSN05_01R	Transcriptomics	#0		KCMF1	1.916241	3.55841830800054E-21	Upregulated	21.8599681091112
Non cardiovascular drug	bortezomib	MSN01_03R	Transcriptomics	#0		KCNH2	-2.162627	1.21422896792135E-22	Downregulated	-23.2893757175479
Non cardiovascular drug	bortezomib	MSN06_07R	Transcriptomics	#0		KCNH2	-2.37591	1.46708266746781E-21	Downregulated	-22.2470510530993
Non cardiovascular drug	bortezomib	MSN01_03R	Transcriptomics	#0		KCNIP2	-4.132219	1.59710117958087E-29	Downregulated	-30.3743217529677
Non cardiovascular drug	bortezomib	MSN08_13R	Transcriptomics	#0		KCNJ4	-3.540528	5.4165883712466E-24	Downregulated	-24.8622031338918
Non cardiovascular drug	bortezomib	MSN01_03R	Transcriptomics	#0		KCNJ5	-3.877097	0	Downregulated	-64
Non cardiovascular drug	bortezomib	MSN02_04R	Transcriptomics	#0		KCNJ5	-3.865671	0	Downregulated	-64
Non cardiovascular drug	bortezomib	MSN05_01R	Transcriptomics	#0		KCNJ5	-5.366774	0	Downregulated	-64
Non cardiovascular drug	bortezomib	MSN06_07R	Transcriptomics	#0		KCNJ5	-4.300846	0	Downregulated	-64
Non cardiovascular drug	bortezomib	MSN08_13R	Transcriptomics	#0		KCNJ5	-3.675193	2.14151340427614E-33	Downregulated	-34.6354351509671
Non cardiovascular drug	bortezomib	MSN08_13R	Transcriptomics	#0		KCNJ8	-3.412118	4.7088431709221E-21	Downregulated	-21.8048619582763
Non cardiovascular drug	bortezomib	MSN01_03R	Transcriptomics	#0		KCNK6	-2.91259	1.80270885336115E-22	Downregulated	-23.112101285135
Non cardiovascular drug	bortezomib	MSN02_04R	Transcriptomics	#0		KCNK6	-3.322321	6.1562795920224E-22	Downregulated	-22.577473128181
Non cardiovascular drug	bortezomib	MSN01_03R	Transcriptomics	#0		KCNQ1	-3.883973	1.29677350572363E-27	Downregulated	-28.4164255608681
Non cardiovascular drug	bortezomib	MSN06_07R	Transcriptomics	#0		KCNQ1	-4.531756	1.5664409202956E-30	Downregulated	-31.5181004570825
Non cardiovascular drug	bortezomib	MSN08_13R	Transcriptomics	#0		KCNQ1	-4.29816	5.98283450395128E-26	Downregulated	-26.886904925264
Non cardiovascular drug	bortezomib	MSN02_04R	Transcriptomics	#0		KCTD12	-3.165448	9.92569675167665E-30	Downregulated	-30.6136045973696
Non cardiovascular drug	bortezomib	MSN02_04R	Transcriptomics	#0		KCTD9	2.078858	5.98911983998833E-22	Upregulated	22.5915766679584
Non cardiovascular drug	bortezomib	MSN05_01R	Transcriptomics	#0		KCTD9	2.206548	1.32938903303533E-28	Upregulated	29.5557426577907
Non cardiovascular drug	bortezomib	MSN01_03R	Transcriptomics	#0		KDR	3.458828	0	Upregulated	64
Non cardiovascular drug	bortezomib	MSN02_04R	Transcriptomics	#0		KDR	3.314114	0	Upregulated	64
Non cardiovascular drug	bortezomib	MSN08_13R	Transcriptomics	#0		KDR	3.902116	0	Upregulated	64
Non cardiovascular drug	bortezomib	MSN08_13R	Transcriptomics	#0		KIAA0319	3.729481	2.44151882186051E-23	Upregulated	24.1906747956867
Non cardiovascular drug	bortezomib	MSN01_03R	Transcriptomics	#0		KIAA0754	-2.492559	1.34315875343999E-23	Downregulated	-24.2857349854547
Non cardiovascular drug	bortezomib	MSN01_03R	Transcriptomics	#0		KIAA0930	3.146583	1.26116861789234E-44	Upregulated	64
Non cardiovascular drug	bortezomib	MSN02_04R	Transcriptomics	#0		KIAA0930	3.022905	4.67380261610574E-39	Upregulated	40.1405840525503
Non cardiovascular drug	bortezomib	MSN05_01R	Transcriptomics	#0		KIAA0930	3.118062	0	Upregulated	64
Non cardiovascular drug	bortezomib	MSN06_07R	Transcriptomics	#0		KIAA0930	3.144251	5.60519385729927E-45	Upregulated	64
Non cardiovascular drug	bortezomib	MSN08_13R	Transcriptomics	#0		KIAA0930	2.797533	2.24526473973162E-32	Upregulated	33.5746937587436
Non cardiovascular drug	bortezomib	MSN08_13R	Transcriptomics	#0		KIAA1324	4.627666	2.69246405861797E-22	Upregulated	23.1004751111366
Non cardiovascular drug	bortezomib	MSN08_13R	Transcriptomics	#0		KIF11	-3.509311	2.18132409632604E-22	Downregulated	-23.1975367638341
Non cardiovascular drug	bortezomib	MSN02_04R	Transcriptomics	#0		KIF18B	-4.854813	7.56033013318063E-26	Downregulated	-26.6047013323347
Non cardiovascular drug	bortezomib	MSN05_01R	Transcriptomics	#0		KIF18B	-8.890465	7.39977011557886E-29	Downregulated	-29.8181699120153
Non cardiovascular drug	bortezomib	MSN06_07R	Transcriptomics	#0		KIF18B	-6.150891	1.06665848802072E-32	Downregulated	-33.7486581602814
Non cardiovascular drug	bortezomib	MSN08_13R	Transcriptomics	#0		KIF18B	-5.226454	5.2732238729752E-29	Downregulated	-30.0499439874699
Non cardiovascular drug	bortezomib	MSN01_03R	Transcriptomics	#0		KIF1A	2.802729	0	Upregulated	64
Non cardiovascular drug	bortezomib	MSN01_03R	Transcriptomics	#0		KIF20A	-4.099347	7.23714604885195E-41	Downregulated	-41.9991633121321
Non cardiovascular drug	bortezomib	MSN02_04R	Transcriptomics	#0		KIF20A	-4.143152	9.9492190967062E-44	Downregulated	-44.8534693539332
Non cardiovascular drug	bortezomib	MSN05_01R	Transcriptomics	#0		KIF20A	-5.276118	7.00649232162409E-45	Downregulated	-64
Non cardiovascular drug	bortezomib	MSN06_07R	Transcriptomics	#0		KIF20A	-5.065836	0	Downregulated	-64
Non cardiovascular drug	bortezomib	MSN08_13R	Transcriptomics	#0		KIF20A	-4.207168	1.91609740479953E-37	Downregulated	-38.7872791435006
Non cardiovascular drug	bortezomib	MSN02_04R	Transcriptomics	#0		KIF21A	2.01169	7.94324568472347E-22	Upregulated	22.4611163409761
Non cardiovascular drug	bortezomib	MSN05_01R	Transcriptomics	#0		KIF2C	-4.437073	3.12878784681356E-21	Downregulated	-21.9180258280783
Non cardiovascular drug	bortezomib	MSN06_07R	Transcriptomics	#0		KIF2C	-4.300148	1.02065379626531E-27	Downregulated	-28.6078338523288
Non cardiovascular drug	bortezomib	MSN08_13R	Transcriptomics	#0		KIF2C	-4.342052	2.07898706374159E-27	Downregulated	-28.3959661359575
Non cardiovascular drug	bortezomib	MSN06_07R	Transcriptomics	#0		KLF6	2.118109	4.63834340388542E-23	Upregulated	23.8092906535652
Non cardiovascular drug	bortezomib	MSN01_03R	Transcriptomics	#0		KLHL13	-3.983068	0	Downregulated	-64
Non cardiovascular drug	bortezomib	MSN02_04R	Transcriptomics	#0		KLHL13	-3.422513	0	Downregulated	-64
Non cardiovascular drug	bortezomib	MSN05_01R	Transcriptomics	#0		KLHL13	-4.036212	2.61024012793238E-37	Downregulated	-38.5343974563003
Non cardiovascular drug	bortezomib	MSN06_07R	Transcriptomics	#0		KLHL13	-4.12259	5.60519385729927E-45	Downregulated	-64
Non cardiovascular drug	bortezomib	MSN08_13R	Transcriptomics	#0		KLHL13	-3.449107	1.90954404214242E-29	Downregulated	-30.5100132838842
Non cardiovascular drug	bortezomib	MSN06_07R	Transcriptomics	#0		KNL1	-4.065548	2.97173551905777E-27	Downregulated	-28.1317419913256
Non cardiovascular drug	bortezomib	MSN08_13R	Transcriptomics	#0		KNL1	-4.202655	4.17723082692163E-28	Downregulated	-29.1218423657746
Non cardiovascular drug	bortezomib	MSN08_13R	Transcriptomics	#0		KRT7	-6.748158	2.15264691982846E-22	Downregulated	-23.2052448442704
Non cardiovascular drug	bortezomib	MSN01_03R	Transcriptomics	#0		KY	-4.442791	0	Downregulated	-64
Non cardiovascular drug	bortezomib	MSN06_07R	Transcriptomics	#0		KY	-4.046075	6.38583691637314E-25	Downregulated	-25.7367968403383
Non cardiovascular drug	bortezomib	MSN02_04R	Transcriptomics	#0		L3HYPDH	2.337439	2.65488272509324E-22	Upregulated	22.952863275095
Non cardiovascular drug	bortezomib	MSN05_01R	Transcriptomics	#0		L3HYPDH	2.249759	1.27861665328615E-21	Upregulated	22.3212121771672
Non cardiovascular drug	bortezomib	MSN01_03R	Transcriptomics	#0		LAMA1	3.738896	1.69382759023178E-37	Upregulated	38.5634924296176
Non cardiovascular drug	bortezomib	MSN02_04R	Transcriptomics	#0		LAMA1	3.942406	0	Upregulated	64
Non cardiovascular drug	bortezomib	MSN05_01R	Transcriptomics	#0		LAMA1	3.098566	0	Upregulated	64
Non cardiovascular drug	bortezomib	MSN01_03R	Transcriptomics	#0		LARP4	2.152498	5.45389993514179E-28	Upregulated	28.8018340736521
Non cardiovascular drug	bortezomib	MSN02_04R	Transcriptomics	#0		LARP4	2.166355	3.35250280064149E-25	Upregulated	25.9369060712308
Non cardiovascular drug	bortezomib	MSN05_01R	Transcriptomics	#0		LARP4	2.414882	3.37299609185061E-34	Upregulated	35.3222218497591
Non cardiovascular drug	bortezomib	MSN06_07R	Transcriptomics	#0		LARP4	2.045213	4.27385602864431E-22	Upregulated	22.804561297398
Non cardiovascular drug	bortezomib	MSN01_03R	Transcriptomics	#0		LDB3	-3.797894	0	Downregulated	-64
Non cardiovascular drug	bortezomib	MSN02_04R	Transcriptomics	#0		LDB3	-3.112693	2.44452313206071E-40	Downregulated	-41.4529313645413
Non cardiovascular drug	bortezomib	MSN05_01R	Transcriptomics	#0		LDB3	-4.46626	9.84927230209654E-36	Downregulated	-36.9109304659378
Non cardiovascular drug	bortezomib	MSN06_07R	Transcriptomics	#0		LDB3	-4.273129	6.30584308946168E-44	Downregulated	-64
Non cardiovascular drug	bortezomib	MSN08_13R	Transcriptomics	#0		LDB3	-3.951778	3.31298544265131E-30	Downregulated	-31.3054855464146
Non cardiovascular drug	bortezomib	MSN01_03R	Transcriptomics	#0		LDLR	2.294887	9.69070122509804E-33	Upregulated	33.680601979991
Non cardiovascular drug	bortezomib	MSN02_04R	Transcriptomics	#0		LDLR	2.249764	1.06704432180008E-24	Upregulated	25.4157947958378
Non cardiovascular drug	bortezomib	MSN01_03R	Transcriptomics	#0		LDLRAD4	-2.867836	2.66495953082017E-27	Downregulated	-28.0945404646034
Non cardiovascular drug	bortezomib	MSN05_01R	Transcriptomics	#0		LDLRAD4	-3.210746	4.73321621424684E-25	Downregulated	-25.8558533218812
Non cardiovascular drug	bortezomib	MSN06_07R	Transcriptomics	#0		LDLRAD4	-3.295049	3.69614664721144E-29	Downregulated	-30.1019441845557
Non cardiovascular drug	bortezomib	MSN02_04R	Transcriptomics	#0		LEFTY2	-5.291259	1.56248401823164E-30	Downregulated	-31.4279627892032
Non cardiovascular drug	bortezomib	MSN05_01R	Transcriptomics	#0		LEFTY2	-6.224498	3.02063991395626E-24	Downregulated	-25.0254101978757
Non cardiovascular drug	bortezomib	MSN02_04R	Transcriptomics	#0		LGALS1	-2.768237	1.33887845155808E-35	Downregulated	-36.6157139086272
Non cardiovascular drug	bortezomib	MSN01_03R	Transcriptomics	#0		LGALS3	-2.869164	8.41443307519445E-36	Downregulated	-36.8230729601353
Non cardiovascular drug	bortezomib	MSN06_07R	Transcriptomics	#0		LGALS3	-2.486793	1.3034124069381E-22	Downregulated	-23.3441812768171
Non cardiovascular drug	bortezomib	MSN02_04R	Transcriptomics	#0		LGI2	-3.882607	1.52741532611405E-43	Downregulated	-44.8534693539332
Non cardiovascular drug	bortezomib	MSN05_01R	Transcriptomics	#0		LGI2	-4.974027	9.82029963798832E-41	Downregulated	-42.0432368359381
Non cardiovascular drug	bortezomib	MSN06_07R	Transcriptomics	#0		LGI2	-3.400649	7.32908728291363E-29	Downregulated	-29.7905342197674
Non cardiovascular drug	bortezomib	MSN08_13R	Transcriptomics	#0		LGI2	-3.929569	7.16659783774985E-34	Downregulated	-35.1215010017839
Non cardiovascular drug	bortezomib	MSN01_03R	Transcriptomics	#0		LHFPL2	2.228176	2.1059889842827E-23	Upregulated	24.0834449948186
Non cardiovascular drug	bortezomib	MSN05_01R	Transcriptomics	#0		LHFPL2	2.046162	1.46686337675793E-22	Upregulated	23.2930083303691
Non cardiovascular drug	bortezomib	MSN06_07R	Transcriptomics	#0		LHFPL2	2.198369	1.76006290660715E-22	Upregulated	23.2078489539309
Non cardiovascular drug	bortezomib	MSN01_03R	Transcriptomics	#0		LIMK1	2.495556	6.63082580561761E-26	Upregulated	26.6551028768874
Non cardiovascular drug	bortezomib	MSN08_13R	Transcriptomics	#0		LIMK2	1.986486	3.21718457567546E-20	Upregulated	20.9295297339079
Non cardiovascular drug	bortezomib	MSN02_04R	Transcriptomics	#0		LIN9	-2.908256	2.83474547026446E-26	Downregulated	-27.0459346315897
Non cardiovascular drug	bortezomib	MSN05_01R	Transcriptomics	#0		LIN9	-2.782628	2.7561435867036E-21	Downregulated	-21.9759714958479
Non cardiovascular drug	bortezomib	MSN06_07R	Transcriptomics	#0		LIN9	-3.059015	1.33936773444853E-25	Downregulated	-26.4339546318491
Non cardiovascular drug	bortezomib	MSN08_13R	Transcriptomics	#0		LIN9	-3.162671	1.62953277474731E-23	Downregulated	-24.3727862621147
Non cardiovascular drug	bortezomib	MSN06_07R	Transcriptomics	#0		LITAF	2.179312	2.8601673042613E-22	Upregulated	22.9854477938347
Non cardiovascular drug	bortezomib	MSN05_01R	Transcriptomics	#0		LMAN1	2.041374	7.63155004877389E-24	Upregulated	24.6106865320189
Non cardiovascular drug	bortezomib	MSN05_01R	Transcriptomics	#0		LMBRD2	2.475981	1.49448637201397E-31	Upregulated	32.6021429469295
Non cardiovascular drug	bortezomib	MSN02_04R	Transcriptomics	#0		LMNB1	-3.070929	1.07548158755618E-22	Downregulated	-23.3624559717134
Non cardiovascular drug	bortezomib	MSN05_01R	Transcriptomics	#0		LMNB1	-3.320387	9.57784867755678E-26	Downregulated	-26.5828653819161
Non cardiovascular drug	bortezomib	MSN06_07R	Transcriptomics	#0		LMNB1	-3.609502	7.66994979968033E-30	Downregulated	-30.8089168126107
Non cardiovascular drug	bortezomib	MSN08_13R	Transcriptomics	#0		LMNB1	-3.51094	6.81790601818352E-27	Downregulated	-27.8671153055317
Non cardiovascular drug	bortezomib	MSN01_03R	Transcriptomics	#0		LMOD1	-4.373253	0	Downregulated	-64
Non cardiovascular drug	bortezomib	MSN02_04R	Transcriptomics	#0		LMOD1	-3.799945	0	Downregulated	-64
Non cardiovascular drug	bortezomib	MSN05_01R	Transcriptomics	#0		LMOD1	-4.417697	3.93919011306349E-41	Downregulated	-42.4452293886213
Non cardiovascular drug	bortezomib	MSN06_07R	Transcriptomics	#0		LMOD1	-4.493794	0	Downregulated	-64
Non cardiovascular drug	bortezomib	MSN08_13R	Transcriptomics	#0		LMOD1	-3.355509	9.92003373523111E-27	Downregulated	-27.6985760184449
Non cardiovascular drug	bortezomib	MSN01_03R	Transcriptomics	#0		LOC100996724	-2.331288	5.31697219942665E-24	Downregulated	-24.7000538764269
Non cardiovascular drug	bortezomib	MSN06_07R	Transcriptomics	#0		LOC100996724	-2.48202	1.34122408784715E-22	Downregulated	-23.3300719209203
Non cardiovascular drug	bortezomib	MSN01_03R	Transcriptomics	#0		LOC101927401	-4.935479	0	Downregulated	-64
Non cardiovascular drug	bortezomib	MSN06_07R	Transcriptomics	#0		LOC101927401	-4.149921	4.56461947780234E-30	Downregulated	-31.0372194587837
Non cardiovascular drug	bortezomib	MSN05_01R	Transcriptomics	#0		LOC107985692	4.030595	5.10683760874997E-22	Upregulated	22.7333263445714
Non cardiovascular drug	bortezomib	MSN06_07R	Transcriptomics	#0		LOC653513	-2.435227	2.18162197020385E-22	Downregulated	-23.1087903627426
Non cardiovascular drug	bortezomib	MSN02_04R	Transcriptomics	#0		LOX	-4.349214	3.70670998946917E-37	Downregulated	-38.2087943795908
Non cardiovascular drug	bortezomib	MSN01_03R	Transcriptomics	#0		LOXL1	3.025483	1.07007263201681E-30	Upregulated	31.5849971779054
Non cardiovascular drug	bortezomib	MSN01_03R	Transcriptomics	#0		LOXL2	-3.291411	1.23344404122479E-34	Downregulated	-35.626118351089
Non cardiovascular drug	bortezomib	MSN02_04R	Transcriptomics	#0		LOXL2	-3.869612	0	Downregulated	-64
Non cardiovascular drug	bortezomib	MSN05_01R	Transcriptomics	#0		LOXL2	-3.927292	7.1164744831243E-34	Downregulated	-34.9902173345669
Non cardiovascular drug	bortezomib	MSN01_03R	Transcriptomics	#0		LPCAT4	-2.762913	3.40306275778625E-33	Downregulated	-34.146404946038
Non cardiovascular drug	bortezomib	MSN06_07R	Transcriptomics	#0		LPCAT4	-2.690885	8.29807470063607E-26	Downregulated	-26.6472587752559
Non cardiovascular drug	bortezomib	MSN02_04R	Transcriptomics	#0		LRRC17	-6.156077	2.07911282696696E-27	Downregulated	-28.2232226054532
Non cardiovascular drug	bortezomib	MSN02_04R	Transcriptomics	#0		LRRC32	-4.365098	7.68514610916527E-27	Downregulated	-27.6285550265428
Non cardiovascular drug	bortezomib	MSN05_01R	Transcriptomics	#0		LRRC58	1.978434	1.29847080552295E-21	Upregulated	22.3137811335701
Non cardiovascular drug	bortezomib	MSN06_07R	Transcriptomics	#0		LRRC58	2.152999	9.56944773095676E-22	Upregulated	22.4379852348913
Non cardiovascular drug	bortezomib	MSN01_03R	Transcriptomics	#0		LRRC8E	5.286344	7.49693487960245E-24	Upregulated	24.5444711019554
Non cardiovascular drug	bortezomib	MSN05_01R	Transcriptomics	#0		LRRC8E	3.940939	5.7713679768564E-21	Upregulated	21.6425672241397
Non cardiovascular drug	bortezomib	MSN06_07R	Transcriptomics	#0		LRRC8E	4.05254	5.89267676018543E-21	Upregulated	21.6144505645182
Non cardiovascular drug	bortezomib	MSN01_03R	Transcriptomics	#0		LRRN4	-4.932861	0	Downregulated	-64
Non cardiovascular drug	bortezomib	MSN02_04R	Transcriptomics	#0		LRRN4	-3.606502	1.83656975923381E-34	Downregulated	-35.4393470194346
Non cardiovascular drug	bortezomib	MSN05_01R	Transcriptomics	#0		LRRN4	-5.268842	2.00385680398449E-43	Downregulated	-44.8534693539332
Non cardiovascular drug	bortezomib	MSN06_07R	Transcriptomics	#0		LRRN4	-5.428645	0	Downregulated	-64
Non cardiovascular drug	bortezomib	MSN08_13R	Transcriptomics	#0		LRRN4	-4.773641	4.83447970192062E-43	Downregulated	-44.5524393582692
Non cardiovascular drug	bortezomib	MSN01_03R	Transcriptomics	#0		LSG1	2.448936	7.27528406012056E-31	Upregulated	31.7562883388416
Non cardiovascular drug	bortezomib	MSN02_04R	Transcriptomics	#0		LSG1	2.22159	2.93170689094526E-23	Upregulated	23.9400647189543
Non cardiovascular drug	bortezomib	MSN05_01R	Transcriptomics	#0		LSG1	2.488547	1.0485243157498E-35	Upregulated	36.8815459243654
Non cardiovascular drug	bortezomib	MSN06_07R	Transcriptomics	#0		LSG1	2.256538	6.81407794738142E-25	Upregulated	25.7075844679646
Non cardiovascular drug	bortezomib	MSN08_13R	Transcriptomics	#0		LSG1	2.24018	6.90964252959216E-25	Upregulated	25.7878818127463
Non cardiovascular drug	bortezomib	MSN01_03R	Transcriptomics	#0		LSMEM2	-3.915142	2.55759471421041E-27	Downregulated	-28.1143960747553
Non cardiovascular drug	bortezomib	MSN02_04R	Transcriptomics	#0		LSMEM2	-3.371176	1.25870258925146E-28	Downregulated	-29.4837455395279
Non cardiovascular drug	bortezomib	MSN05_01R	Transcriptomics	#0		LSMEM2	-3.979751	3.88228680855667E-26	Downregulated	-26.9936611956879
Non cardiovascular drug	bortezomib	MSN06_07R	Transcriptomics	#0		LSMEM2	-4.623289	1.78205065105262E-37	Downregulated	-38.6512887484125
Non cardiovascular drug	bortezomib	MSN08_13R	Transcriptomics	#0		LSMEM2	-4.097476	1.48267491073736E-30	Downregulated	-31.6761342246113
Non cardiovascular drug	bortezomib	MSN01_03R	Transcriptomics	#0		LTBP1	-2.33997	2.86162929524657E-26	Downregulated	-27.0282430165907
Non cardiovascular drug	bortezomib	MSN02_04R	Transcriptomics	#0		LTBP1	-2.158706	1.90841135527759E-23	Downregulated	-24.130450715135
Non cardiovascular drug	bortezomib	MSN06_07R	Transcriptomics	#0		LTBP1	-2.752507	4.84605576559818E-24	Downregulated	-24.8278938520286
Non cardiovascular drug	bortezomib	MSN02_04R	Transcriptomics	#0		LUM	-6.708669	0	Downregulated	-64
Non cardiovascular drug	bortezomib	MSN05_01R	Transcriptomics	#0		LUM	-2.974643	1.82771262016747E-24	Downregulated	-25.2543472373177
Non cardiovascular drug	bortezomib	MSN08_13R	Transcriptomics	#0		LURAP1L	4.24835	1.27801575584654E-21	Upregulated	22.3976758090789
Non cardiovascular drug	bortezomib	MSN02_04R	Transcriptomics	#0		LYN	2.428453	3.86106108348688E-23	Upregulated	23.8181331774022
Non cardiovascular drug	bortezomib	MSN06_07R	Transcriptomics	#0		MAFF	3.686759	7.90070533670833E-28	Upregulated	28.7227113638935
Non cardiovascular drug	bortezomib	MSN08_13R	Transcriptomics	#0		MAFF	3.598716	8.87727738067094E-24	Upregulated	24.6442955397122
Non cardiovascular drug	bortezomib	MSN01_03R	Transcriptomics	#0		MAFG	2.25408	7.18912690697365E-31	Upregulated	31.7627119100624
Non cardiovascular drug	bortezomib	MSN02_04R	Transcriptomics	#0		MAFG	2.176832	2.54879528666518E-25	Upregulated	26.059514753498
Non cardiovascular drug	bortezomib	MSN05_01R	Transcriptomics	#0		MAFG	1.909719	4.92759851561256E-21	Upregulated	21.7143745989443
Non cardiovascular drug	bortezomib	MSN06_07R	Transcriptomics	#0		MAFG	2.091317	2.53936171325162E-23	Upregulated	24.0816088841095
Non cardiovascular drug	bortezomib	MSN08_13R	Transcriptomics	#0		MAFG	2.030379	1.36262077238713E-22	Upregulated	23.4147876414351
Non cardiovascular drug	bortezomib	MSN02_04R	Transcriptomics	#0		MAGEF1	-2.405291	1.87343852345625E-25	Downregulated	-26.1977200969661
Non cardiovascular drug	bortezomib	MSN05_01R	Transcriptomics	#0		MALT1	1.91504	3.55841830800054E-21	Upregulated	21.8592924554857
Non cardiovascular drug	bortezomib	MSN06_07R	Transcriptomics	#0		MAN1C1	-2.516542	3.76206661294633E-23	Downregulated	-23.9055341967035
Non cardiovascular drug	bortezomib	MSN01_03R	Transcriptomics	#0		MAN2B1	3.266167	0	Upregulated	64
Non cardiovascular drug	bortezomib	MSN02_04R	Transcriptomics	#0		MAN2B1	3.331759	0	Upregulated	64
Non cardiovascular drug	bortezomib	MSN05_01R	Transcriptomics	#0		MAN2B1	3.068032	0	Upregulated	64
Non cardiovascular drug	bortezomib	MSN06_07R	Transcriptomics	#0		MAN2B1	3.292916	0	Upregulated	64
Non cardiovascular drug	bortezomib	MSN08_13R	Transcriptomics	#0		MAN2B1	3.088396	0	Upregulated	64
Non cardiovascular drug	bortezomib	MSN08_13R	Transcriptomics	#0		MAOB	-3.638757	1.81509518126347E-21	Downregulated	-22.2354316308302
Non cardiovascular drug	bortezomib	MSN01_03R	Transcriptomics	#0		MAP1A	4.143055	0	Upregulated	64
Non cardiovascular drug	bortezomib	MSN02_04R	Transcriptomics	#0		MAP1A	4.654319	0	Upregulated	64
Non cardiovascular drug	bortezomib	MSN05_01R	Transcriptomics	#0		MAP1A	4.237314	0	Upregulated	64
Non cardiovascular drug	bortezomib	MSN06_07R	Transcriptomics	#0		MAP1A	4.058592	0	Upregulated	64
Non cardiovascular drug	bortezomib	MSN08_13R	Transcriptomics	#0		MAP1A	4.21529	0	Upregulated	64
Non cardiovascular drug	bortezomib	MSN05_01R	Transcriptomics	#0		MAP1LC3A	-3.919547	3.12913372918834E-24	Downregulated	-25.0092014296933
Non cardiovascular drug	bortezomib	MSN01_03R	Transcriptomics	#0		MAP1LC3B	2.092608	3.03151195489267E-27	Upregulated	28.0365841456895
Non cardiovascular drug	bortezomib	MSN05_01R	Transcriptomics	#0		MAP1LC3B	2.228054	3.09622199731787E-28	Upregulated	29.1768418420633
Non cardiovascular drug	bortezomib	MSN08_13R	Transcriptomics	#0		MAP1LC3B	2.004195	7.94810052406082E-22	Upregulated	22.6112787054817
Non cardiovascular drug	bortezomib	MSN01_03R	Transcriptomics	#0		MAP2	4.724308	0	Upregulated	64
Non cardiovascular drug	bortezomib	MSN02_04R	Transcriptomics	#0		MAP2	3.481216	0	Upregulated	64
Non cardiovascular drug	bortezomib	MSN05_01R	Transcriptomics	#0		MAP2	2.602508	3.18452657363752E-31	Upregulated	32.2605764798999
Non cardiovascular drug	bortezomib	MSN06_07R	Transcriptomics	#0		MAP2	3.266969	0	Upregulated	64
Non cardiovascular drug	bortezomib	MSN08_13R	Transcriptomics	#0		MAP2	2.880939	2.07986121174606E-30	Upregulated	31.5192525809821
Non cardiovascular drug	bortezomib	MSN01_03R	Transcriptomics	#0		MAP2K1	2.214365	3.53846101264411E-27	Upregulated	27.9664645411203
Non cardiovascular drug	bortezomib	MSN05_01R	Transcriptomics	#0		MAP2K1	1.949622	9.45056172248339E-22	Upregulated	22.4577050495082
Non cardiovascular drug	bortezomib	MSN08_13R	Transcriptomics	#0		MAP2K1	1.955499	5.4539623776104E-20	Upregulated	20.6933446753135
Non cardiovascular drug	bortezomib	MSN01_03R	Transcriptomics	#0		MAP2K3	2.302786	4.6821315979919E-29	Upregulated	29.8937777042228
Non cardiovascular drug	bortezomib	MSN02_04R	Transcriptomics	#0		MAP2K3	2.092831	1.275853898313E-22	Upregulated	23.2874980919292
Non cardiovascular drug	bortezomib	MSN01_03R	Transcriptomics	#0		MAP2K6	-5.726439	1.50706304612331E-24	Downregulated	-25.2614267949105
Non cardiovascular drug	bortezomib	MSN06_07R	Transcriptomics	#0		MAP2K6	-6.858665	4.85445523150628E-21	Downregulated	-21.7022030734668
Non cardiovascular drug	bortezomib	MSN01_03R	Transcriptomics	#0		MAPK8IP3	2.111896	4.6332847784802E-28	Upregulated	28.8757804765923
Non cardiovascular drug	bortezomib	MSN02_04R	Transcriptomics	#0		MAPK8IP3	2.322165	1.85208100807888E-26	Upregulated	27.2376127833499
Non cardiovascular drug	bortezomib	MSN05_01R	Transcriptomics	#0		MAPK8IP3	2.178975	5.28307543797498E-27	Upregulated	27.8950646439787
Non cardiovascular drug	bortezomib	MSN06_07R	Transcriptomics	#0		MAPK8IP3	2.218138	1.78928247230872E-24	Upregulated	25.2762201640923
Non cardiovascular drug	bortezomib	MSN08_13R	Transcriptomics	#0		MAPK8IP3	1.929444	1.47084745804902E-19	Upregulated	20.2452202352444
Non cardiovascular drug	bortezomib	MSN01_03R	Transcriptomics	#0		MAPKAPK3	-2.197747	1.8071211732851E-22	Downregulated	-23.1103385706684
Non cardiovascular drug	bortezomib	MSN01_03R	Transcriptomics	#0		MAPRE3	2.067368	5.22999634032151E-24	Upregulated	24.7080188841213
Non cardiovascular drug	bortezomib	MSN02_04R	Transcriptomics	#0		MAPRE3	2.471314	1.10662633097145E-29	Upregulated	30.5638686119697
Non cardiovascular drug	bortezomib	MSN05_01R	Transcriptomics	#0		MAPRE3	2.070519	5.22880863134261E-23	Upregulated	23.751460666841
Non cardiovascular drug	bortezomib	MSN08_13R	Transcriptomics	#0		MAPRE3	2.072486	5.12965393999676E-21	Upregulated	21.766834051622
Non cardiovascular drug	bortezomib	MSN02_04R	Transcriptomics	#0		MARCKS	-2.704285	6.84102635427143E-31	Downregulated	-31.7931295443569
Non cardiovascular drug	bortezomib	MSN02_04R	Transcriptomics	#0		MARCKSL1	-2.747533	5.9515813832062E-32	Downregulated	-32.8777521063439
Non cardiovascular drug	bortezomib	MSN01_03R	Transcriptomics	#0		MASP1	-3.460339	3.75547988439051E-43	Downregulated	-44.3763480992135
Non cardiovascular drug	bortezomib	MSN02_04R	Transcriptomics	#0		MASP1	-3.8499	0	Downregulated	-64
Non cardiovascular drug	bortezomib	MSN05_01R	Transcriptomics	#0		MASP1	-4.077188	2.23194245559469E-36	Downregulated	-37.5760660371381
Non cardiovascular drug	bortezomib	MSN06_07R	Transcriptomics	#0		MASP1	-4.717395	0	Downregulated	-64
Non cardiovascular drug	bortezomib	MSN08_13R	Transcriptomics	#0		MASP1	-3.723971	5.98918228834794E-33	Downregulated	-34.1707439277077
Non cardiovascular drug	bortezomib	MSN01_03R	Transcriptomics	#0		MAST1	5.779715	0	Upregulated	64
Non cardiovascular drug	bortezomib	MSN02_04R	Transcriptomics	#0		MAST1	4.886368	0	Upregulated	64
Non cardiovascular drug	bortezomib	MSN05_01R	Transcriptomics	#0		MAST1	4.095654	3.00009040785E-28	Upregulated	29.1931170182873
Non cardiovascular drug	bortezomib	MSN06_07R	Transcriptomics	#0		MAST1	3.976033	1.26330847767648E-24	Upregulated	25.4354137989557
Non cardiovascular drug	bortezomib	MSN08_13R	Transcriptomics	#0		MAST1	4.011174	4.60910695656048E-23	Upregulated	23.8998870592244
Non cardiovascular drug	bortezomib	MSN01_03R	Transcriptomics	#0		MATN2	-2.427433	2.03999260608319E-26	Downregulated	-27.1835709535824
Non cardiovascular drug	bortezomib	MSN02_04R	Transcriptomics	#0		MATN2	-2.351202	3.59722383154929E-27	Downregulated	-27.9745915409153
Non cardiovascular drug	bortezomib	MSN05_01R	Transcriptomics	#0		MATN2	-2.780918	1.38237278922481E-21	Downregulated	-22.2858502082016
Non cardiovascular drug	bortezomib	MSN06_07R	Transcriptomics	#0		MATN2	-2.319195	2.19889761508269E-20	Downregulated	-21.0250862246206
Non cardiovascular drug	bortezomib	MSN01_03R	Transcriptomics	#0		MB	-3.826372	0	Downregulated	-64
Non cardiovascular drug	bortezomib	MSN02_04R	Transcriptomics	#0		MB	-3.876384	0	Downregulated	-64
Non cardiovascular drug	bortezomib	MSN05_01R	Transcriptomics	#0		MB	-4.04634	2.64289756074534E-33	Downregulated	-34.4071544036571
Non cardiovascular drug	bortezomib	MSN06_07R	Transcriptomics	#0		MB	-4.406538	0	Downregulated	-64
Non cardiovascular drug	bortezomib	MSN08_13R	Transcriptomics	#0		MB	-3.263386	5.65579950455428E-28	Downregulated	-28.9808967962065
Non cardiovascular drug	bortezomib	MSN01_03R	Transcriptomics	#0		MBOAT1	-3.59404	8.00755152734708E-25	Downregulated	-25.5418880227334
Non cardiovascular drug	bortezomib	MSN01_03R	Transcriptomics	#0		MCM4	-2.927861	4.13938485906696E-28	Downregulated	-28.9257813909674
Non cardiovascular drug	bortezomib	MSN02_04R	Transcriptomics	#0		MCM4	-3.282669	2.05971256077248E-39	Downregulated	-40.5024271481938
Non cardiovascular drug	bortezomib	MSN05_01R	Transcriptomics	#0		MCM4	-2.963069	9.24110634104611E-24	Downregulated	-24.5267161427859
Non cardiovascular drug	bortezomib	MSN06_07R	Transcriptomics	#0		MCM4	-2.929977	2.80228261141945E-26	Downregulated	-27.1296918110811
Non cardiovascular drug	bortezomib	MSN08_13R	Transcriptomics	#0		MCM4	-3.177694	2.29574100340705E-26	Downregulated	-27.3230299326476
Non cardiovascular drug	bortezomib	MSN02_04R	Transcriptomics	#0		MCM5	-3.039808	2.18317156912302E-25	Downregulated	-26.1294620929531
Non cardiovascular drug	bortezomib	MSN05_01R	Transcriptomics	#0		MCM5	-3.260151	2.29344410792419E-23	Downregulated	-24.1176007979981
Non cardiovascular drug	bortezomib	MSN06_07R	Transcriptomics	#0		MCM5	-3.049068	5.68065962553365E-21	Downregulated	-21.632509104384
Non cardiovascular drug	bortezomib	MSN08_13R	Transcriptomics	#0		MCM5	-3.400117	5.07021241605757E-27	Downregulated	-27.9986067983593
Non cardiovascular drug	bortezomib	MSN02_04R	Transcriptomics	#0		MCRIP1	-2.674202	1.52354412216856E-30	Downregulated	-31.4402101161573
Non cardiovascular drug	bortezomib	MSN05_01R	Transcriptomics	#0		MCRIP1	-3.402697	4.12780327934639E-27	Downregulated	-28.012669954144
Non cardiovascular drug	bortezomib	MSN06_07R	Transcriptomics	#0		MCRIP1	-2.746648	2.58352609103042E-23	Downregulated	-24.0732205374125
Non cardiovascular drug	bortezomib	MSN01_03R	Transcriptomics	#0		MDM2	2.925337	0	Upregulated	64
Non cardiovascular drug	bortezomib	MSN02_04R	Transcriptomics	#0		MDM2	2.568865	1.07219466233691E-33	Upregulated	34.6565284210051
Non cardiovascular drug	bortezomib	MSN06_07R	Transcriptomics	#0		MDM2	2.219055	3.68628692108352E-26	Upregulated	27.0050961814217
Non cardiovascular drug	bortezomib	MSN08_13R	Transcriptomics	#0		MDM2	2.256165	3.76932969805635E-28	Upregulated	29.1696252057723
Non cardiovascular drug	bortezomib	MSN01_03R	Transcriptomics	#0		ME1	2.019003	2.55720038267356E-23	Upregulated	23.9945567474596
Non cardiovascular drug	bortezomib	MSN02_04R	Transcriptomics	#0		ME1	2.130038	4.08683244347241E-23	Upregulated	23.7926740203603
Non cardiovascular drug	bortezomib	MSN05_01R	Transcriptomics	#0		ME1	2.273326	3.16515715388286E-30	Upregulated	31.2293277782995
Non cardiovascular drug	bortezomib	MSN01_03R	Transcriptomics	#0		MEGF6	-4.547338	0	Downregulated	-64
Non cardiovascular drug	bortezomib	MSN02_04R	Transcriptomics	#0		MEGF6	-4.550559	0	Downregulated	-64
Non cardiovascular drug	bortezomib	MSN05_01R	Transcriptomics	#0		MEGF6	-5.206032	4.99755109561735E-35	Downregulated	-36.1776871127886
Non cardiovascular drug	bortezomib	MSN06_07R	Transcriptomics	#0		MEGF6	-4.748921	8.12612979461961E-42	Downregulated	-43.113106664439
Non cardiovascular drug	bortezomib	MSN08_13R	Transcriptomics	#0		MEGF6	-3.747799	4.17876675605228E-28	Downregulated	-29.1201119773397
Non cardiovascular drug	bortezomib	MSN01_03R	Transcriptomics	#0		MET	3.305467	8.2139479236237E-27	Upregulated	27.591953090103
Non cardiovascular drug	bortezomib	MSN02_04R	Transcriptomics	#0		MET	3.792963	2.47840652892809E-40	Upregulated	41.444720747749
Non cardiovascular drug	bortezomib	MSN05_01R	Transcriptomics	#0		MET	3.944947	0	Upregulated	64
Non cardiovascular drug	bortezomib	MSN06_07R	Transcriptomics	#0		MET	4.536008	0	Upregulated	64
Non cardiovascular drug	bortezomib	MSN08_13R	Transcriptomics	#0		MET	3.395613	3.91727981694011E-30	Upregulated	31.228927478809
Non cardiovascular drug	bortezomib	MSN01_03R	Transcriptomics	#0		MFAP4	-2.523248	1.48623788113448E-29	Downregulated	-30.4067042172132
Non cardiovascular drug	bortezomib	MSN02_04R	Transcriptomics	#0		MFAP4	-3.399753	0	Downregulated	-64
Non cardiovascular drug	bortezomib	MSN05_01R	Transcriptomics	#0		MFAP4	-3.05758	1.01474988436751E-23	Downregulated	-24.4809616873741
Non cardiovascular drug	bortezomib	MSN06_07R	Transcriptomics	#0		MFAP4	-2.725913	7.52843087847455E-27	Downregulated	-27.7221330965718
Non cardiovascular drug	bortezomib	MSN08_13R	Transcriptomics	#0		MFAP4	-2.594857	7.48934948848737E-20	Downregulated	-20.5487733236475
Non cardiovascular drug	bortezomib	MSN01_03R	Transcriptomics	#0		MFSD1	2.186435	7.04192858694093E-24	Upregulated	24.5724535875748
Non cardiovascular drug	bortezomib	MSN05_01R	Transcriptomics	#0		MFSD1	2.458057	1.00351188658371E-32	Upregulated	33.8068447742993
Non cardiovascular drug	bortezomib	MSN06_07R	Transcriptomics	#0		MFSD1	2.21099	4.84282246140595E-23	Upregulated	23.7888002693647
Non cardiovascular drug	bortezomib	MSN08_13R	Transcriptomics	#0		MFSD1	2.252083	6.75227321981225E-23	Upregulated	23.7268240610348
Non cardiovascular drug	bortezomib	MSN01_03R	Transcriptomics	#0		MGAT4C	-4.097278	1.64295939098995E-39	Downregulated	-40.6156994796322
Non cardiovascular drug	bortezomib	MSN08_13R	Transcriptomics	#0		MGAT4C	-4.229642	1.04859928494546E-19	Downregulated	-20.3981073521158
Non cardiovascular drug	bortezomib	MSN02_04R	Transcriptomics	#0		MGP	-7.694853	0	Downregulated	-64
Non cardiovascular drug	bortezomib	MSN05_01R	Transcriptomics	#0		MGP	-4.771039	4.36309437795877E-35	Downregulated	-36.243938221862
Non cardiovascular drug	bortezomib	MSN01_03R	Transcriptomics	#0		MICALL2	4.643248	0	Upregulated	64
Non cardiovascular drug	bortezomib	MSN02_04R	Transcriptomics	#0		MICALL2	4.849789	0	Upregulated	64
Non cardiovascular drug	bortezomib	MSN05_01R	Transcriptomics	#0		MICALL2	4.485709	0	Upregulated	64
Non cardiovascular drug	bortezomib	MSN06_07R	Transcriptomics	#0		MICALL2	4.740557	0	Upregulated	64
Non cardiovascular drug	bortezomib	MSN08_13R	Transcriptomics	#0		MICALL2	4.35207	0	Upregulated	64
Non cardiovascular drug	bortezomib	MSN01_03R	Transcriptomics	#0		MKI67	-4.643173	0	Downregulated	-64
Non cardiovascular drug	bortezomib	MSN02_04R	Transcriptomics	#0		MKI67	-4.121483	0	Downregulated	-64
Non cardiovascular drug	bortezomib	MSN05_01R	Transcriptomics	#0		MKI67	-5.439908	0	Downregulated	-64
Non cardiovascular drug	bortezomib	MSN06_07R	Transcriptomics	#0		MKI67	-5.341671	0	Downregulated	-64
Non cardiovascular drug	bortezomib	MSN08_13R	Transcriptomics	#0		MKI67	-4.665775	0	Downregulated	-64
Non cardiovascular drug	bortezomib	MSN01_03R	Transcriptomics	#0		MLIP	-3.059282	8.11618057552291E-41	Downregulated	-41.9449843350545
Non cardiovascular drug	bortezomib	MSN02_04R	Transcriptomics	#0		MLIP	-2.023746	2.73486312346306E-22	Downregulated	-22.9392424892214
Non cardiovascular drug	bortezomib	MSN06_07R	Transcriptomics	#0		MLIP	-3.24015	1.47542999962925E-34	Downregulated	-35.662005390196
Non cardiovascular drug	bortezomib	MSN01_03R	Transcriptomics	#0		MLLT11	2.289791	1.36534036189993E-32	Upregulated	33.5247895436153
Non cardiovascular drug	bortezomib	MSN02_04R	Transcriptomics	#0		MLLT11	2.215672	6.20897627357485E-24	Upregulated	24.6325805300199
Non cardiovascular drug	bortezomib	MSN01_03R	Transcriptomics	#0		MMP1	7.591791	0	Upregulated	64
Non cardiovascular drug	bortezomib	MSN02_04R	Transcriptomics	#0		MMP1	7.925241	0	Upregulated	64
Non cardiovascular drug	bortezomib	MSN05_01R	Transcriptomics	#0		MMP1	7.111546	0	Upregulated	64
Non cardiovascular drug	bortezomib	MSN06_07R	Transcriptomics	#0		MMP1	6.606428	0	Upregulated	64
Non cardiovascular drug	bortezomib	MSN08_13R	Transcriptomics	#0		MMP1	7.379647	0	Upregulated	64
Non cardiovascular drug	bortezomib	MSN05_01R	Transcriptomics	#0		MMP10	4.526156	3.29486717495185E-21	Upregulated	21.8941354301859
Non cardiovascular drug	bortezomib	MSN06_07R	Transcriptomics	#0		MMP10	7.350455	0	Upregulated	64
Non cardiovascular drug	bortezomib	MSN08_13R	Transcriptomics	#0		MMP10	5.419666	4.59555484790469E-28	Upregulated	29.0741439396216
Non cardiovascular drug	bortezomib	MSN08_13R	Transcriptomics	#0		MMP12	7.377307	1.1621273437653E-29	Upregulated	30.7345708236189
Non cardiovascular drug	bortezomib	MSN02_04R	Transcriptomics	#0		MMP14	-3.672084	0	Downregulated	-64
Non cardiovascular drug	bortezomib	MSN06_07R	Transcriptomics	#0		MMP15	-2.794368	5.31291262260077E-25	Downregulated	-25.8218337886535
Non cardiovascular drug	bortezomib	MSN08_13R	Transcriptomics	#0		MMP15	-2.85036	6.04441359237355E-20	Downregulated	-20.6471734775455
Non cardiovascular drug	bortezomib	MSN02_04R	Transcriptomics	#0		MMP2	-4.118757	0	Downregulated	-64
Non cardiovascular drug	bortezomib	MSN01_03R	Transcriptomics	#0		MMP24	3.280184	1.13931597235029E-35	Upregulated	36.6847720819825
Non cardiovascular drug	bortezomib	MSN02_04R	Transcriptomics	#0		MMP24	3.478012	1.85617479960837E-38	Upregulated	39.5279680578274
Non cardiovascular drug	bortezomib	MSN06_07R	Transcriptomics	#0		MMP24	2.553019	4.10277065822682E-25	Upregulated	25.9351269663423
Non cardiovascular drug	bortezomib	MSN08_13R	Transcriptomics	#0		MMP3	8.047839	1.02923970906193E-40	Upregulated	42.1544993495972
Non cardiovascular drug	bortezomib	MSN02_04R	Transcriptomics	#0		MN1	-4.92114	0	Downregulated	-64
Non cardiovascular drug	bortezomib	MSN01_03R	Transcriptomics	#0		MPHOSPH10	2.3547	2.39079887730127E-29	Upregulated	30.1945871928178
Non cardiovascular drug	bortezomib	MSN02_04R	Transcriptomics	#0		MPHOSPH10	2.36087	1.08745461860848E-25	Upregulated	26.4440380255242
Non cardiovascular drug	bortezomib	MSN05_01R	Transcriptomics	#0		MPHOSPH10	2.48837	3.82826367639164E-35	Upregulated	36.3039586614103
Non cardiovascular drug	bortezomib	MSN06_07R	Transcriptomics	#0		MPHOSPH10	2.393007	1.4066520460968E-27	Upregulated	28.4648125055936
Non cardiovascular drug	bortezomib	MSN08_13R	Transcriptomics	#0		MPHOSPH10	2.37616	5.13558512282838E-28	Upregulated	29.024343639886
Non cardiovascular drug	bortezomib	MSN02_04R	Transcriptomics	#0		MRC2	-2.64502	2.12662397569409E-31	Downregulated	-32.3095531904085
Non cardiovascular drug	bortezomib	MSN02_04R	Transcriptomics	#0		MRNIP	3.431996	8.64749127088047E-25	Upregulated	25.5079412009608
Non cardiovascular drug	bortezomib	MSN05_01R	Transcriptomics	#0		MRNIP	3.743111	9.96787181868015E-35	Upregulated	35.8635344796001
Non cardiovascular drug	bortezomib	MSN08_13R	Transcriptomics	#0		MRNIP	3.457538	1.61754218389778E-26	Upregulated	27.4792399330894
Non cardiovascular drug	bortezomib	MSN08_13R	Transcriptomics	#0		MRO	6.541975	7.04022725125773E-20	Upregulated	20.577141306877
Non cardiovascular drug	bortezomib	MSN02_04R	Transcriptomics	#0		MROH1	2.037887	1.03206167359086E-22	Upregulated	23.3818771565798
Non cardiovascular drug	bortezomib	MSN06_07R	Transcriptomics	#0		MROH1	2.005389	1.04561146656765E-20	Upregulated	21.3555220801282
Non cardiovascular drug	bortezomib	MSN05_01R	Transcriptomics	#0		MRPL37	1.919249	4.12773667370009E-21	Upregulated	21.793418213009
Non cardiovascular drug	bortezomib	MSN02_04R	Transcriptomics	#0		MSRB1	2.56076	3.26012253559336E-27	Upregulated	28.020460772367
Non cardiovascular drug	bortezomib	MSN05_01R	Transcriptomics	#0		MSRB1	2.641441	5.77706136941954E-26	Upregulated	26.8085432973818
Non cardiovascular drug	bortezomib	MSN08_13R	Transcriptomics	#0		MSRB1	2.38969	1.59372710906007E-20	Upregulated	21.2440333006054
Non cardiovascular drug	bortezomib	MSN02_04R	Transcriptomics	#0		MSS51	-3.626647	2.45719386768657E-28	Downregulated	-29.1897127032172
Non cardiovascular drug	bortezomib	MSN05_01R	Transcriptomics	#0		MSS51	-4.285398	9.56131908167881E-30	Downregulated	-30.7303514090714
Non cardiovascular drug	bortezomib	MSN06_07R	Transcriptomics	#0		MSS51	-3.462993	1.91845681101887E-21	Downregulated	-22.1200155898525
Non cardiovascular drug	bortezomib	MSN08_13R	Transcriptomics	#0		MSS51	-4.018539	1.54150826193669E-31	Downregulated	-32.6924980003117
Non cardiovascular drug	bortezomib	MSN01_03R	Transcriptomics	#0		MTSS1	-3.218872	1.34524652575182E-42	Downregulated	-43.7742881078856
Non cardiovascular drug	bortezomib	MSN02_04R	Transcriptomics	#0		MTSS1	-2.202748	7.30122511544873E-23	Downregulated	-23.534482858331
Non cardiovascular drug	bortezomib	MSN06_07R	Transcriptomics	#0		MTSS1	-2.511403	5.71362297994099E-23	Downregulated	-23.7134988939915
Non cardiovascular drug	bortezomib	MSN01_03R	Transcriptomics	#0		MTURN	-3.483045	9.80908925027372E-45	Downregulated	-64
Non cardiovascular drug	bortezomib	MSN02_04R	Transcriptomics	#0		MTURN	-2.87295	2.31838397810162E-33	Downregulated	-34.3142179548468
Non cardiovascular drug	bortezomib	MSN06_07R	Transcriptomics	#0		MTURN	-2.60846	1.17374919534777E-21	Downregulated	-22.3454568437364
Non cardiovascular drug	bortezomib	MSN08_13R	Transcriptomics	#0		MTURN	-3.058628	4.33374977222502E-24	Downregulated	-24.9669924956561
Non cardiovascular drug	bortezomib	MSN01_03R	Transcriptomics	#0		MTUS1	-2.772363	2.35763254061412E-34	Downregulated	-35.3369923404451
Non cardiovascular drug	bortezomib	MSN01_03R	Transcriptomics	#0		MTUS2	-2.954658	1.73390141924709E-38	Downregulated	-39.5665841907397
Non cardiovascular drug	bortezomib	MSN02_04R	Transcriptomics	#0		MTUS2	-2.686959	8.27792517050791E-37	Downregulated	-37.8525623222954
Non cardiovascular drug	bortezomib	MSN05_01R	Transcriptomics	#0		MTUS2	-3.279421	2.00447044604012E-26	Downregulated	-27.2903649513622
Non cardiovascular drug	bortezomib	MSN06_07R	Transcriptomics	#0		MTUS2	-3.329472	5.62166290336613E-36	Downregulated	-37.1141643133597
Non cardiovascular drug	bortezomib	MSN08_13R	Transcriptomics	#0		MTUS2	-3.296096	2.08410618553377E-27	Downregulated	-28.3934283584257
Non cardiovascular drug	bortezomib	MSN02_04R	Transcriptomics	#0		MX1	4.363008	4.84487435366595E-34	Upregulated	35.0045147125772
Non cardiovascular drug	bortezomib	MSN08_13R	Transcriptomics	#0		MX1	4.035555	6.90624473212397E-22	Upregulated	22.6732251040396
Non cardiovascular drug	bortezomib	MSN05_01R	Transcriptomics	#0		MX2	2.773384	8.8968289112183E-32	Upregulated	32.8340556516456
Non cardiovascular drug	bortezomib	MSN06_07R	Transcriptomics	#0		MX2	3.218587	1.30210320869593E-26	Upregulated	27.4760958941744
Non cardiovascular drug	bortezomib	MSN01_03R	Transcriptomics	#0		MXD1	2.518061	1.82643868376125E-25	Upregulated	26.2000119093747
Non cardiovascular drug	bortezomib	MSN02_04R	Transcriptomics	#0		MXD1	2.619604	1.00252511399529E-25	Upregulated	26.480282918197
Non cardiovascular drug	bortezomib	MSN05_01R	Transcriptomics	#0		MXD1	2.826825	3.39640219758175E-37	Upregulated	38.410299025848
Non cardiovascular drug	bortezomib	MSN06_07R	Transcriptomics	#0		MXD1	2.656933	1.51789532450269E-28	Upregulated	29.461799425765
Non cardiovascular drug	bortezomib	MSN02_04R	Transcriptomics	#0		MXRA5	-6.025749	0	Downregulated	-64
Non cardiovascular drug	bortezomib	MSN05_01R	Transcriptomics	#0		MXRA5	-4.935816	5.63022451717322E-33	Downregulated	-34.0693340567231
Non cardiovascular drug	bortezomib	MSN01_03R	Transcriptomics	#0		MYBL2	-5.450781	3.17914384394578E-30	Downregulated	-31.1019350109825
Non cardiovascular drug	bortezomib	MSN02_04R	Transcriptomics	#0		MYBL2	-5.359818	2.7435181853937E-40	Downregulated	-41.3984721366237
Non cardiovascular drug	bortezomib	MSN05_01R	Transcriptomics	#0		MYBL2	-5.885762	5.01661262904216E-37	Downregulated	-38.2385015180831
Non cardiovascular drug	bortezomib	MSN06_07R	Transcriptomics	#0		MYBL2	-5.91641	8.84779850374689E-42	Downregulated	-43.0753181035496
Non cardiovascular drug	bortezomib	MSN08_13R	Transcriptomics	#0		MYBL2	-5.871874	0	Downregulated	-64
Non cardiovascular drug	bortezomib	MSN01_03R	Transcriptomics	#0		MYBPC3	-2.318086	2.81176132986351E-25	Downregulated	-26.0083085537809
Non cardiovascular drug	bortezomib	MSN06_07R	Transcriptomics	#0		MYBPC3	-3.388742	1.95685861135059E-30	Downregulated	-31.418428563339
Non cardiovascular drug	bortezomib	MSN08_13R	Transcriptomics	#0		MYBPC3	-3.166434	3.26580599358739E-21	Downregulated	-21.9689458389366
Non cardiovascular drug	bortezomib	MSN01_03R	Transcriptomics	#0		MYH14	5.799529	0	Upregulated	64
Non cardiovascular drug	bortezomib	MSN02_04R	Transcriptomics	#0		MYH14	4.022707	0	Upregulated	64
Non cardiovascular drug	bortezomib	MSN05_01R	Transcriptomics	#0		MYH14	3.589309	0	Upregulated	64
Non cardiovascular drug	bortezomib	MSN06_07R	Transcriptomics	#0		MYH14	4.01476	0	Upregulated	64
Non cardiovascular drug	bortezomib	MSN08_13R	Transcriptomics	#0		MYH14	3.410379	0	Upregulated	64
Non cardiovascular drug	bortezomib	MSN05_01R	Transcriptomics	#0		MYH15	4.744741	2.04012998497723E-22	Upregulated	23.1434230331361
Non cardiovascular drug	bortezomib	MSN06_07R	Transcriptomics	#0		MYH15	6.294438	8.68536746920736E-32	Upregulated	32.8122910132591
Non cardiovascular drug	bortezomib	MSN08_13R	Transcriptomics	#0		MYH15	5.529916	3.81285000671648E-34	Upregulated	35.4120584821987
Non cardiovascular drug	bortezomib	MSN01_03R	Transcriptomics	#0		MYH6	-4.233481	0	Downregulated	-64
Non cardiovascular drug	bortezomib	MSN02_04R	Transcriptomics	#0		MYH6	-4.044595	0	Downregulated	-64
Non cardiovascular drug	bortezomib	MSN05_01R	Transcriptomics	#0		MYH6	-4.606309	1.03176905279004E-39	Downregulated	-40.9954738583723
Non cardiovascular drug	bortezomib	MSN06_07R	Transcriptomics	#0		MYH6	-5.957329	0	Downregulated	-64
Non cardiovascular drug	bortezomib	MSN08_13R	Transcriptomics	#0		MYH6	-4.701403	1.92818668691095E-39	Downregulated	-40.8416029974055
Non cardiovascular drug	bortezomib	MSN01_03R	Transcriptomics	#0		MYH7	-5.29826	0	Downregulated	-64
Non cardiovascular drug	bortezomib	MSN02_04R	Transcriptomics	#0		MYH7	-4.371559	0	Downregulated	-64
Non cardiovascular drug	bortezomib	MSN05_01R	Transcriptomics	#0		MYH7	-7.411268	0	Downregulated	-64
Non cardiovascular drug	bortezomib	MSN06_07R	Transcriptomics	#0		MYH7	-6.856731	0	Downregulated	-64
Non cardiovascular drug	bortezomib	MSN08_13R	Transcriptomics	#0		MYH7	-5.574024	2.52233723578467E-44	Downregulated	-64
Non cardiovascular drug	bortezomib	MSN01_03R	Transcriptomics	#0		MYH7B	-3.097193	3.55341264583487E-41	Downregulated	-42.3169109113617
Non cardiovascular drug	bortezomib	MSN02_04R	Transcriptomics	#0		MYH7B	-2.822194	4.81163853695212E-40	Downregulated	-41.1461547203445
Non cardiovascular drug	bortezomib	MSN05_01R	Transcriptomics	#0		MYH7B	-2.984221	5.59550904541278E-23	Downregulated	-23.7212098220248
Non cardiovascular drug	bortezomib	MSN06_07R	Transcriptomics	#0		MYH7B	-3.149344	4.83345506889618E-34	Downregulated	-35.1348748093807
Non cardiovascular drug	bortezomib	MSN08_13R	Transcriptomics	#0		MYH7B	-2.708723	1.47951656936251E-20	Downregulated	-21.2795207882452
Non cardiovascular drug	bortezomib	MSN01_03R	Transcriptomics	#0		MYL3	-5.207484	0	Downregulated	-64
Non cardiovascular drug	bortezomib	MSN02_04R	Transcriptomics	#0		MYL3	-4.667073	0	Downregulated	-64
Non cardiovascular drug	bortezomib	MSN05_01R	Transcriptomics	#0		MYL3	-6.538747	0	Downregulated	-64
Non cardiovascular drug	bortezomib	MSN06_07R	Transcriptomics	#0		MYL3	-6.496218	0	Downregulated	-64
Non cardiovascular drug	bortezomib	MSN08_13R	Transcriptomics	#0		MYL3	-4.949926	1.61695829798441E-41	Downregulated	-42.9901464938127
Non cardiovascular drug	bortezomib	MSN06_07R	Transcriptomics	#0		MYL4	-2.864277	4.23948649496354E-23	Downregulated	-23.8509857585222
Non cardiovascular drug	bortezomib	MSN01_03R	Transcriptomics	#0		MYL7	-4.06019	0	Downregulated	-64
Non cardiovascular drug	bortezomib	MSN02_04R	Transcriptomics	#0		MYL7	-3.916033	0	Downregulated	-64
Non cardiovascular drug	bortezomib	MSN05_01R	Transcriptomics	#0		MYL7	-4.682516	3.31438359310388E-36	Downregulated	-37.4020300322916
Non cardiovascular drug	bortezomib	MSN06_07R	Transcriptomics	#0		MYL7	-5.365561	0	Downregulated	-64
Non cardiovascular drug	bortezomib	MSN08_13R	Transcriptomics	#0		MYL7	-4.916785	1.05581561469755E-38	Downregulated	-40.0881734242351
Non cardiovascular drug	bortezomib	MSN02_04R	Transcriptomics	#0		MYLK	-5.115238	0	Downregulated	-64
Non cardiovascular drug	bortezomib	MSN05_01R	Transcriptomics	#0		MYLK	-4.178211	7.88948691775523E-39	Downregulated	-40.0927152444274
Non cardiovascular drug	bortezomib	MSN06_07R	Transcriptomics	#0		MYLK	-3.869932	7.02050530626733E-43	Downregulated	-44.2514093626052
Non cardiovascular drug	bortezomib	MSN08_13R	Transcriptomics	#0		MYLK	-3.041684	2.45157695617426E-23	Downregulated	-24.187813006041
Non cardiovascular drug	bortezomib	MSN01_03R	Transcriptomics	#0		MYLK3	-3.273037	1.40129846432482E-45	Downregulated	-64
Non cardiovascular drug	bortezomib	MSN02_04R	Transcriptomics	#0		MYLK3	-2.661002	6.87270622732816E-35	Downregulated	-35.8854324876487
Non cardiovascular drug	bortezomib	MSN05_01R	Transcriptomics	#0		MYLK3	-2.868605	1.07929694298545E-20	Downregulated	-21.3593102760423
Non cardiovascular drug	bortezomib	MSN06_07R	Transcriptomics	#0		MYLK3	-3.84305	1.20567719870507E-41	Downregulated	-42.9343912615571
Non cardiovascular drug	bortezomib	MSN08_13R	Transcriptomics	#0		MYLK3	-3.482742	8.87430288664242E-28	Downregulated	-28.7776237618469
Non cardiovascular drug	bortezomib	MSN02_04R	Transcriptomics	#0		MYO15B	-2.429866	2.86514354731981E-25	Downregulated	-26.0069124043727
Non cardiovascular drug	bortezomib	MSN05_01R	Transcriptomics	#0		MYO15B	-3.593148	2.31133523349077E-30	Downregulated	-31.373335196979
Non cardiovascular drug	bortezomib	MSN06_07R	Transcriptomics	#0		MYO15B	-2.823861	9.35014841460732E-25	Downregulated	-25.5671182145456
Non cardiovascular drug	bortezomib	MSN08_13R	Transcriptomics	#0		MYO15B	-2.822786	8.79472967550584E-21	Downregulated	-21.5184316798412
Non cardiovascular drug	bortezomib	MSN01_03R	Transcriptomics	#0		MYOCD	-3.081241	1.78637528232128E-41	Downregulated	-42.6179409070256
Non cardiovascular drug	bortezomib	MSN02_04R	Transcriptomics	#0		MYOCD	-3.111262	0	Downregulated	-64
Non cardiovascular drug	bortezomib	MSN05_01R	Transcriptomics	#0		MYOCD	-4.090125	3.35130612608068E-36	Downregulated	-37.3949147463661
Non cardiovascular drug	bortezomib	MSN06_07R	Transcriptomics	#0		MYOCD	-4.403737	0	Downregulated	-64
Non cardiovascular drug	bortezomib	MSN08_13R	Transcriptomics	#0		MYOCD	-3.525042	1.4735425421456E-29	Downregulated	-30.6261111579718
Non cardiovascular drug	bortezomib	MSN01_03R	Transcriptomics	#0		MYOM1	-3.077565	5.64204800691101E-41	Downregulated	-42.111530276204
Non cardiovascular drug	bortezomib	MSN02_04R	Transcriptomics	#0		MYOM1	-2.72877	3.16332950114367E-33	Downregulated	-34.174879408768
Non cardiovascular drug	bortezomib	MSN05_01R	Transcriptomics	#0		MYOM1	-3.409201	7.13935833215445E-25	Downregulated	-25.6717586246637
Non cardiovascular drug	bortezomib	MSN06_07R	Transcriptomics	#0		MYOM1	-3.586341	1.87130940551483E-34	Downregulated	-35.5567907718156
Non cardiovascular drug	bortezomib	MSN08_13R	Transcriptomics	#0		MYOM1	-3.57384	1.0787753767955E-26	Downregulated	-27.660750385328
Non cardiovascular drug	bortezomib	MSN01_03R	Transcriptomics	#0		MYOM3	-4.095408	4.57603552628923E-32	Downregulated	-32.9927231036486
Non cardiovascular drug	bortezomib	MSN02_04R	Transcriptomics	#0		MYPN	2.058533	9.01513978531819E-22	Upregulated	22.4033308755225
Non cardiovascular drug	bortezomib	MSN05_01R	Transcriptomics	#0		MYPN	1.906436	9.59696885388583E-21	Upregulated	21.4116828441403
Non cardiovascular drug	bortezomib	MSN01_03R	Transcriptomics	#0		MYZAP	-2.692838	4.44786870179393E-29	Downregulated	-29.9171730482293
Non cardiovascular drug	bortezomib	MSN06_07R	Transcriptomics	#0		MYZAP	-2.4849	5.5471612372794E-21	Downregulated	-21.6435543391892
Non cardiovascular drug	bortezomib	MSN01_03R	Transcriptomics	#0		NAA25	2.054014	5.77711910417704E-24	Upregulated	24.6616097418347
Non cardiovascular drug	bortezomib	MSN05_01R	Transcriptomics	#0		NAA25	2.175639	1.34063039723123E-27	Upregulated	28.5153985398235
Non cardiovascular drug	bortezomib	MSN06_07R	Transcriptomics	#0		NAA25	2.176714	3.64688582103592E-24	Upregulated	24.9552119781095
Non cardiovascular drug	bortezomib	MSN08_13R	Transcriptomics	#0		NAA25	1.933466	2.28010345446893E-19	Upregulated	20.048258556747
Non cardiovascular drug	bortezomib	MSN01_03R	Transcriptomics	#0		NAV1	-3.381525	0	Downregulated	-64
Non cardiovascular drug	bortezomib	MSN02_04R	Transcriptomics	#0		NAV1	-2.375955	2.04216520913485E-26	Downregulated	-27.1932211879666
Non cardiovascular drug	bortezomib	MSN05_01R	Transcriptomics	#0		NAV1	-3.500525	3.95841250220808E-26	Downregulated	-26.9841723953779
Non cardiovascular drug	bortezomib	MSN06_07R	Transcriptomics	#0		NAV1	-3.582462	3.41993137722703E-34	Downregulated	-35.2870582393585
Non cardiovascular drug	bortezomib	MSN08_13R	Transcriptomics	#0		NAV1	-3.145713	1.9843014782994E-22	Downregulated	-23.2415936707599
Non cardiovascular drug	bortezomib	MSN01_03R	Transcriptomics	#0		NCALD	-3.958798	8.14030301262993E-23	Downregulated	-23.4709257159081
Non cardiovascular drug	bortezomib	MSN02_04R	Transcriptomics	#0		NCALD	-4.181559	3.44686650975697E-22	Downregulated	-22.8365694006096
Non cardiovascular drug	bortezomib	MSN06_07R	Transcriptomics	#0		NCALD	-3.956962	3.64921955558349E-21	Downregulated	-21.8290292619556
Non cardiovascular drug	bortezomib	MSN01_03R	Transcriptomics	#0		NCLN	2.785253	1.05111397809005E-41	Upregulated	42.8534693539332
Non cardiovascular drug	bortezomib	MSN02_04R	Transcriptomics	#0		NCLN	2.068643	2.4480943877132E-22	Upregulated	22.991014849053
Non cardiovascular drug	bortezomib	MSN05_01R	Transcriptomics	#0		NCLN	2.019275	9.09652498718804E-22	Upregulated	22.4757872969334
Non cardiovascular drug	bortezomib	MSN06_07R	Transcriptomics	#0		NCLN	2.5314	1.76438974911531E-31	Upregulated	32.4930337144479
Non cardiovascular drug	bortezomib	MSN08_13R	Transcriptomics	#0		NCLN	2.047153	1.51500855492375E-21	Upregulated	22.3192776859396
Non cardiovascular drug	bortezomib	MSN06_07R	Transcriptomics	#0		NDC80	-4.35872	1.83988495219431E-21	Downregulated	-22.1396668536996
Non cardiovascular drug	bortezomib	MSN08_13R	Transcriptomics	#0		NDC80	-4.451139	1.95771093355945E-21	Downregulated	-22.2016952425012
Non cardiovascular drug	bortezomib	MSN01_03R	Transcriptomics	#0		NDRG1	2.837167	8.50714542166305E-24	Upregulated	24.4887820930499
Non cardiovascular drug	bortezomib	MSN02_04R	Transcriptomics	#0		NDRG1	2.572973	7.85446478564944E-24	Upregulated	24.5280372290881
Non cardiovascular drug	bortezomib	MSN05_01R	Transcriptomics	#0		NDRG1	2.897904	1.5707097306261E-26	Upregulated	27.4006116592494
Non cardiovascular drug	bortezomib	MSN06_07R	Transcriptomics	#0		NDRG1	3.199549	3.25569946519562E-31	Upregulated	32.2174035079967
Non cardiovascular drug	bortezomib	MSN08_13R	Transcriptomics	#0		NDRG1	3.004186	3.44197515799262E-26	Upregulated	27.1362871427203
Non cardiovascular drug	bortezomib	MSN05_01R	Transcriptomics	#0		NEDD4L	2.292933	1.3408124908982E-30	Upregulated	31.6159042748136
Non cardiovascular drug	bortezomib	MSN08_13R	Transcriptomics	#0		NEDD4L	1.926377	2.57098154918495E-20	Upregulated	21.0292479807854
Non cardiovascular drug	bortezomib	MSN01_03R	Transcriptomics	#0		NEFM	6.003481	0	Upregulated	64
Non cardiovascular drug	bortezomib	MSN02_04R	Transcriptomics	#0		NEFM	4.62719	1.6049333354725E-38	Upregulated	39.5937082871345
Non cardiovascular drug	bortezomib	MSN05_01R	Transcriptomics	#0		NEFM	6.24147	0	Upregulated	64
Non cardiovascular drug	bortezomib	MSN06_07R	Transcriptomics	#0		NEFM	6.304031	0	Upregulated	64
Non cardiovascular drug	bortezomib	MSN08_13R	Transcriptomics	#0		NEFM	7.197215	0	Upregulated	64
Non cardiovascular drug	bortezomib	MSN06_07R	Transcriptomics	#0		NEK2	-6.984138	1.61227006623082E-26	Downregulated	-27.3798793478789
Non cardiovascular drug	bortezomib	MSN08_13R	Transcriptomics	#0		NEK2	-5.623009	9.91819038916274E-22	Downregulated	-22.5114291117016
Non cardiovascular drug	bortezomib	MSN02_04R	Transcriptomics	#0		NEU3	2.467052	1.20119258392325E-25	Upregulated	26.3989845614166
Non cardiovascular drug	bortezomib	MSN05_01R	Transcriptomics	#0		NEU3	2.429061	6.20530483603587E-23	Upregulated	23.6738532591535
Non cardiovascular drug	bortezomib	MSN01_03R	Transcriptomics	#0		NEURL1B	-3.522119	7.87938635842437E-39	Downregulated	-39.9168701683993
Non cardiovascular drug	bortezomib	MSN02_04R	Transcriptomics	#0		NEURL1B	-3.362926	1.62051759608379E-40	Downregulated	-41.6357222806704
Non cardiovascular drug	bortezomib	MSN05_01R	Transcriptomics	#0		NEURL1B	-4.726476	1.68155815718978E-44	Downregulated	-64
Non cardiovascular drug	bortezomib	MSN06_07R	Transcriptomics	#0		NEURL1B	-4.210505	0	Downregulated	-64
Non cardiovascular drug	bortezomib	MSN08_13R	Transcriptomics	#0		NEURL1B	-3.92272	3.15718274762581E-36	Downregulated	-37.5413253962773
Non cardiovascular drug	bortezomib	MSN02_04R	Transcriptomics	#0		NEXN	-2.423388	1.60595624435329E-30	Downregulated	-31.4147616358102
Non cardiovascular drug	bortezomib	MSN05_01R	Transcriptomics	#0		NEXN	-3.062028	4.04212106954193E-23	Downregulated	-23.8671098206609
Non cardiovascular drug	bortezomib	MSN05_01R	Transcriptomics	#0		NFASC	4.577704	4.08946667613641E-32	Upregulated	33.1783838086953
Non cardiovascular drug	bortezomib	MSN06_07R	Transcriptomics	#0		NFASC	4.289904	5.19448897194846E-38	Upregulated	39.200984168292
Non cardiovascular drug	bortezomib	MSN01_03R	Transcriptomics	#0		NFKB2	2.838426	1.66670439346794E-41	Upregulated	42.6493493712773
Non cardiovascular drug	bortezomib	MSN02_04R	Transcriptomics	#0		NFKB2	2.32898	4.65811733399714E-27	Upregulated	27.858202543054
Non cardiovascular drug	bortezomib	MSN05_01R	Transcriptomics	#0		NFKB2	2.029879	2.89897825105622E-21	Upregulated	21.9533087397161
Non cardiovascular drug	bortezomib	MSN06_07R	Transcriptomics	#0		NFKB2	2.356325	1.02170776142737E-26	Upregulated	27.5848659307827
Non cardiovascular drug	bortezomib	MSN01_03R	Transcriptomics	#0		NHSL1	-2.882457	1.31423046445691E-34	Downregulated	-35.5970012176836
Non cardiovascular drug	bortezomib	MSN02_04R	Transcriptomics	#0		NHSL1	-3.148952	2.84015172749354E-41	Downregulated	-42.4047630340281
Non cardiovascular drug	bortezomib	MSN05_01R	Transcriptomics	#0		NHSL1	-2.805125	2.7123956075759E-22	Downregulated	-23.0173824087718
Non cardiovascular drug	bortezomib	MSN06_07R	Transcriptomics	#0		NHSL1	-2.910628	1.92544220262882E-28	Downregulated	-29.3520956324191
Non cardiovascular drug	bortezomib	MSN05_01R	Transcriptomics	#0		NIPAL3	2.309321	2.95987032508802E-31	Upregulated	32.2971831765833
Non cardiovascular drug	bortezomib	MSN01_03R	Transcriptomics	#0		NIPSNAP2	-2.388147	1.05392519516771E-25	Downregulated	-26.447598906464
Non cardiovascular drug	bortezomib	MSN02_04R	Transcriptomics	#0		NIPSNAP2	-2.183022	1.366115552415E-23	Downregulated	-24.2828138758335
Non cardiovascular drug	bortezomib	MSN06_07R	Transcriptomics	#0		NIPSNAP2	-2.67622	9.8660719515285E-26	Downregulated	-26.5710101707273
Non cardiovascular drug	bortezomib	MSN08_13R	Transcriptomics	#0		NIPSNAP2	-2.665375	6.94924206907959E-21	Downregulated	-21.6265351371018
Non cardiovascular drug	bortezomib	MSN02_04R	Transcriptomics	#0		NOTCH3	-2.853674	1.5575977222308E-25	Downregulated	-26.2815461412026
Non cardiovascular drug	bortezomib	MSN01_03R	Transcriptomics	#0		NPC1	3.151979	0	Upregulated	64
Non cardiovascular drug	bortezomib	MSN02_04R	Transcriptomics	#0		NPC1	3.31868	0	Upregulated	64
Non cardiovascular drug	bortezomib	MSN05_01R	Transcriptomics	#0		NPC1	3.182264	0	Upregulated	64
Non cardiovascular drug	bortezomib	MSN06_07R	Transcriptomics	#0		NPC1	3.17097	0	Upregulated	64
Non cardiovascular drug	bortezomib	MSN08_13R	Transcriptomics	#0		NPC1	2.898976	0	Upregulated	64
Non cardiovascular drug	bortezomib	MSN01_03R	Transcriptomics	#0		NPLOC4	2.511504	7.17831673672267E-39	Upregulated	39.9593028827106
Non cardiovascular drug	bortezomib	MSN02_04R	Transcriptomics	#0		NPLOC4	2.583078	8.42882934532543E-32	Upregulated	32.7225006791591
Non cardiovascular drug	bortezomib	MSN05_01R	Transcriptomics	#0		NPLOC4	2.209816	1.58674556260346E-27	Upregulated	28.4397808759497
Non cardiovascular drug	bortezomib	MSN06_07R	Transcriptomics	#0		NPLOC4	2.126204	3.48480655411252E-22	Upregulated	22.8980370288317
Non cardiovascular drug	bortezomib	MSN08_13R	Transcriptomics	#0		NPLOC4	2.013706	5.31684313547167E-21	Upregulated	21.7487160918888
Non cardiovascular drug	bortezomib	MSN01_03R	Transcriptomics	#0		NPNT	-2.24023	2.15699479770507E-24	Downregulated	-25.1007739215275
Non cardiovascular drug	bortezomib	MSN02_04R	Transcriptomics	#0		NPPA	-2.206735	1.96279321727299E-22	Downregulated	-23.092151955303
Non cardiovascular drug	bortezomib	MSN02_04R	Transcriptomics	#0		NPPB	-2.288529	1.13704461837453E-26	Downregulated	-27.4544571108144
Non cardiovascular drug	bortezomib	MSN08_13R	Transcriptomics	#0		NPPB	-2.838603	8.08145280265365E-21	Downregulated	-21.5576487405779
Non cardiovascular drug	bortezomib	MSN01_03R	Transcriptomics	#0		NQO2	2.34442	5.81771349192926E-23	Upregulated	23.6270676254931
Non cardiovascular drug	bortezomib	MSN02_04R	Transcriptomics	#0		NQO2	2.948355	3.67948511448875E-37	Upregulated	38.2138401486687
Non cardiovascular drug	bortezomib	MSN05_01R	Transcriptomics	#0		NQO2	2.56781	7.27923798429841E-23	Upregulated	23.6029159588353
Non cardiovascular drug	bortezomib	MSN08_13R	Transcriptomics	#0		NQO2	3.179621	1.36894676742457E-27	Upregulated	28.583360377579
Non cardiovascular drug	bortezomib	MSN01_03R	Transcriptomics	#0		NR4A3	3.882505	0	Upregulated	64
Non cardiovascular drug	bortezomib	MSN02_04R	Transcriptomics	#0		NR4A3	3.559302	0	Upregulated	64
Non cardiovascular drug	bortezomib	MSN05_01R	Transcriptomics	#0		NR4A3	4.270819	0	Upregulated	64
Non cardiovascular drug	bortezomib	MSN06_07R	Transcriptomics	#0		NR4A3	4.119856	0	Upregulated	64
Non cardiovascular drug	bortezomib	MSN08_13R	Transcriptomics	#0		NR4A3	2.533308	1.53357008599215E-22	Upregulated	23.3614483798126
Non cardiovascular drug	bortezomib	MSN01_03R	Transcriptomics	#0		NREP	-5.160287	0	Downregulated	-64
Non cardiovascular drug	bortezomib	MSN02_04R	Transcriptomics	#0		NREP	-4.042922	0	Downregulated	-64
Non cardiovascular drug	bortezomib	MSN05_01R	Transcriptomics	#0		NREP	-5.739538	0	Downregulated	-64
Non cardiovascular drug	bortezomib	MSN06_07R	Transcriptomics	#0		NREP	-5.149818	0	Downregulated	-64
Non cardiovascular drug	bortezomib	MSN08_13R	Transcriptomics	#0		NREP	-4.046648	6.3872301690701E-32	Downregulated	-33.0927700232682
Non cardiovascular drug	bortezomib	MSN01_03R	Transcriptomics	#0		NRIP3	6.558435	0	Upregulated	64
Non cardiovascular drug	bortezomib	MSN02_04R	Transcriptomics	#0		NRIP3	5.101441	0	Upregulated	64
Non cardiovascular drug	bortezomib	MSN05_01R	Transcriptomics	#0		NRIP3	6.541746	0	Upregulated	64
Non cardiovascular drug	bortezomib	MSN06_07R	Transcriptomics	#0		NRIP3	6.851636	0	Upregulated	64
Non cardiovascular drug	bortezomib	MSN08_13R	Transcriptomics	#0		NRIP3	6.401751	0	Upregulated	64
Non cardiovascular drug	bortezomib	MSN01_03R	Transcriptomics	#0		NSFL1C	1.920859	1.02562538901959E-22	Upregulated	23.3676918373883
Non cardiovascular drug	bortezomib	MSN02_04R	Transcriptomics	#0		NSFL1C	2.043345	9.52746253409698E-23	Upregulated	23.4173694603009
Non cardiovascular drug	bortezomib	MSN05_01R	Transcriptomics	#0		NSFL1C	1.939872	1.06827690197613E-21	Upregulated	22.4022382701206
Non cardiovascular drug	bortezomib	MSN08_13R	Transcriptomics	#0		NSFL1C	1.940603	1.2749090019829E-20	Upregulated	21.3473784493848
Non cardiovascular drug	bortezomib	MSN05_01R	Transcriptomics	#0		NTN1	-4.384333	1.62609513092873E-25	Downregulated	-26.3400224297162
Non cardiovascular drug	bortezomib	MSN06_07R	Transcriptomics	#0		NTN1	-4.060714	1.75084621077796E-25	Downregulated	-26.3133486673793
Non cardiovascular drug	bortezomib	MSN08_13R	Transcriptomics	#0		NTN1	-3.201541	1.38641597273222E-22	Downregulated	-23.4062625722157
Non cardiovascular drug	bortezomib	MSN02_04R	Transcriptomics	#0		NTN4	-5.17146	1.26445454466035E-25	Downregulated	-26.3757709093438
Non cardiovascular drug	bortezomib	MSN06_07R	Transcriptomics	#0		NUSAP1	-2.869097	1.09008144653678E-22	Downregulated	-23.4243513736518
Non cardiovascular drug	bortezomib	MSN08_13R	Transcriptomics	#0		NUSAP1	-3.071123	2.72902025161914E-22	Downregulated	-23.0934566371181
Non cardiovascular drug	bortezomib	MSN01_03R	Transcriptomics	#0		NXF1	2.11697	3.43371329408754E-28	Upregulated	29.0101117073023
Non cardiovascular drug	bortezomib	MSN02_04R	Transcriptomics	#0		NXF1	2.195495	1.40829100477575E-25	Upregulated	26.3271415096853
Non cardiovascular drug	bortezomib	MSN05_01R	Transcriptomics	#0		NXF1	2.381749	2.16970690159664E-32	Upregulated	33.4587890552235
Non cardiovascular drug	bortezomib	MSN06_07R	Transcriptomics	#0		NXF1	2.048257	4.12853679322815E-21	Upregulated	21.7732670085443
Non cardiovascular drug	bortezomib	MSN08_13R	Transcriptomics	#0		NXF1	2.392355	2.3175034755275E-30	Upregulated	31.4683715018792
Non cardiovascular drug	bortezomib	MSN01_03R	Transcriptomics	#0		NXPE3	2.932455	0	Upregulated	64
Non cardiovascular drug	bortezomib	MSN02_04R	Transcriptomics	#0		NXPE3	2.878802	2.34086908465461E-41	Upregulated	42.4936338715933
Non cardiovascular drug	bortezomib	MSN05_01R	Transcriptomics	#0		NXPE3	3.182131	0	Upregulated	64
Non cardiovascular drug	bortezomib	MSN06_07R	Transcriptomics	#0		NXPE3	2.825591	4.7878164630586E-41	Upregulated	42.3156502588599
Non cardiovascular drug	bortezomib	MSN08_13R	Transcriptomics	#0		NXPE3	2.561054	6.01613043894336E-36	Upregulated	37.2581946126226
Non cardiovascular drug	bortezomib	MSN01_03R	Transcriptomics	#0		NXPH2	-5.189592	4.52268742331738E-34	Downregulated	-35.0434231443947
Non cardiovascular drug	bortezomib	MSN05_01R	Transcriptomics	#0		NXPH2	-5.600009	2.05264111247435E-27	Downregulated	-28.3231762542756
Non cardiovascular drug	bortezomib	MSN06_07R	Transcriptomics	#0		NXPH2	-5.839541	1.75513558802406E-27	Downregulated	-28.3639684345074
Non cardiovascular drug	bortezomib	MSN02_04R	Transcriptomics	#0		NYNRIN	-2.618752	3.6036876992584E-25	Downregulated	-25.902866410613
Non cardiovascular drug	bortezomib	MSN01_03R	Transcriptomics	#0		OBSL1	-2.760244	2.33773178859669E-34	Downregulated	-35.3422165639636
Non cardiovascular drug	bortezomib	MSN02_04R	Transcriptomics	#0		OBSL1	-2.373043	1.22161728849319E-29	Downregulated	-30.5196918368502
Non cardiovascular drug	bortezomib	MSN05_01R	Transcriptomics	#0		OBSL1	-3.459251	3.42639758900847E-29	Downregulated	-30.1648232489931
Non cardiovascular drug	bortezomib	MSN06_07R	Transcriptomics	#0		OBSL1	-3.142603	1.36150834215175E-33	Downregulated	-34.6717482268671
Non cardiovascular drug	bortezomib	MSN08_13R	Transcriptomics	#0		OBSL1	-3.270473	6.31159906547554E-27	Downregulated	-27.9020578466072
Non cardiovascular drug	bortezomib	MSN01_03R	Transcriptomics	#0		ODC1	2.260406	3.74748845066157E-31	Upregulated	32.0519511223279
Non cardiovascular drug	bortezomib	MSN02_04R	Transcriptomics	#0		ODC1	2.173782	2.33725286720692E-25	Upregulated	26.0980421910394
Non cardiovascular drug	bortezomib	MSN05_01R	Transcriptomics	#0		ODC1	2.490452	1.11240354432795E-36	Upregulated	37.8855104432016
Non cardiovascular drug	bortezomib	MSN06_07R	Transcriptomics	#0		ODC1	2.158609	7.76033731079279E-25	Upregulated	25.6500903023319
Non cardiovascular drug	bortezomib	MSN08_13R	Transcriptomics	#0		ODC1	2.354425	9.40370748256689E-31	Upregulated	31.8819611819011
Non cardiovascular drug	bortezomib	MSN05_01R	Transcriptomics	#0		OGFOD1	2.503984	4.98068263688868E-35	Upregulated	36.18123845594
Non cardiovascular drug	bortezomib	MSN02_04R	Transcriptomics	#0		OGN	-7.306457	1.31527695549531E-39	Downregulated	-40.705329617432
Non cardiovascular drug	bortezomib	MSN05_01R	Transcriptomics	#0		OGN	-5.212849	3.21223009500163E-21	Downregulated	-21.905880424853
Non cardiovascular drug	bortezomib	MSN01_03R	Transcriptomics	#0		OLFML2A	-4.591749	0	Downregulated	-64
Non cardiovascular drug	bortezomib	MSN02_04R	Transcriptomics	#0		OLFML2A	-4.207473	0	Downregulated	-64
Non cardiovascular drug	bortezomib	MSN05_01R	Transcriptomics	#0		OLFML2A	-5.17448	0	Downregulated	-64
Non cardiovascular drug	bortezomib	MSN06_07R	Transcriptomics	#0		OLFML2A	-4.46634	0	Downregulated	-64
Non cardiovascular drug	bortezomib	MSN08_13R	Transcriptomics	#0		OLFML2A	-3.985788	1.10161439814212E-36	Downregulated	-38.0145055364899
Non cardiovascular drug	bortezomib	MSN02_04R	Transcriptomics	#0		OLFML3	-4.498864	8.37341693461901E-40	Downregulated	-40.9034941761035
Non cardiovascular drug	bortezomib	MSN05_01R	Transcriptomics	#0		OLFML3	-4.43675	3.76579460051108E-33	Downregulated	-34.2459857077736
Non cardiovascular drug	bortezomib	MSN05_01R	Transcriptomics	#0		ORC3	2.163988	1.06642075190641E-25	Upregulated	26.5311723564944
Non cardiovascular drug	bortezomib	MSN05_01R	Transcriptomics	#0		OSER1	2.303363	7.53352390391599E-28	Upregulated	28.7780132223124
Non cardiovascular drug	bortezomib	MSN08_13R	Transcriptomics	#0		OSER1	2.037758	5.420894023166E-19	Upregulated	19.6564773746031
Non cardiovascular drug	bortezomib	MSN01_03R	Transcriptomics	#0		OSGIN1	5.162964	0	Upregulated	64
Non cardiovascular drug	bortezomib	MSN02_04R	Transcriptomics	#0		OSGIN1	5.181332	0	Upregulated	64
Non cardiovascular drug	bortezomib	MSN05_01R	Transcriptomics	#0		OSGIN1	5.222136	0	Upregulated	64
Non cardiovascular drug	bortezomib	MSN06_07R	Transcriptomics	#0		OSGIN1	5.278917	0	Upregulated	64
Non cardiovascular drug	bortezomib	MSN08_13R	Transcriptomics	#0		OSGIN1	5.558466	0	Upregulated	64
Non cardiovascular drug	bortezomib	MSN06_07R	Transcriptomics	#0		OSMR	3.203961	2.53106033025834E-31	Upregulated	32.3299153414657
Non cardiovascular drug	bortezomib	MSN08_13R	Transcriptomics	#0		OSMR	3.101307	2.33381269410306E-25	Upregulated	26.2777547975368
Non cardiovascular drug	bortezomib	MSN02_04R	Transcriptomics	#0		OTUD1	2.26112	3.99153486109581E-25	Upregulated	25.8575900480608
Non cardiovascular drug	bortezomib	MSN05_01R	Transcriptomics	#0		OTUD1	3.288752	0	Upregulated	64
Non cardiovascular drug	bortezomib	MSN06_07R	Transcriptomics	#0		OTUD1	2.702289	8.60240357585181E-34	Upregulated	34.8768258232195
Non cardiovascular drug	bortezomib	MSN02_04R	Transcriptomics	#0		OXCT1	-2.370842	3.65729353836648E-28	Downregulated	-29.0054718773378
Non cardiovascular drug	bortezomib	MSN06_07R	Transcriptomics	#0		OXCT1	-2.537351	3.34774739919339E-24	Downregulated	-24.9943202710694
Non cardiovascular drug	bortezomib	MSN01_03R	Transcriptomics	#0		OXTR	-3.910563	2.11155677317991E-26	Downregulated	-27.1672440891646
Non cardiovascular drug	bortezomib	MSN02_04R	Transcriptomics	#0		OXTR	-3.624432	2.81021127981451E-26	Downregulated	-27.0506780592877
Non cardiovascular drug	bortezomib	MSN05_01R	Transcriptomics	#0		OXTR	-4.044285	9.65147957157694E-21	Downregulated	-21.4085396268481
Non cardiovascular drug	bortezomib	MSN06_07R	Transcriptomics	#0		OXTR	-4.341086	2.03343460693026E-23	Downregulated	-24.1808147834314
Non cardiovascular drug	bortezomib	MSN08_13R	Transcriptomics	#0		OXTR	-5.183055	6.96406036387595E-30	Downregulated	-30.964200461494
Non cardiovascular drug	bortezomib	MSN01_03R	Transcriptomics	#0		P2RX6	5.63304	1.074459879555E-36	Upregulated	37.7483161185339
Non cardiovascular drug	bortezomib	MSN02_04R	Transcriptomics	#0		P2RX6	3.604853	7.63159337301481E-22	Upregulated	22.4794414990141
Non cardiovascular drug	bortezomib	MSN05_01R	Transcriptomics	#0		P2RX6	4.426532	2.96469089102578E-26	Upregulated	27.1139510460687
Non cardiovascular drug	bortezomib	MSN06_07R	Transcriptomics	#0		P2RX6	3.620957	1.91866320227522E-21	Upregulated	22.1192258876932
Non cardiovascular drug	bortezomib	MSN08_13R	Transcriptomics	#0		P2RX6	4.673202	1.20165848527498E-29	Upregulated	30.7182525858137
Non cardiovascular drug	bortezomib	MSN01_03R	Transcriptomics	#0		PACRG	-4.82138	3.01406327033777E-28	Downregulated	-29.0709707829938
Non cardiovascular drug	bortezomib	MSN01_03R	Transcriptomics	#0		PAIP2B	-3.475454	5.43509267534191E-32	Downregulated	-32.9153080396325
Non cardiovascular drug	bortezomib	MSN08_13R	Transcriptomics	#0		PAIP2B	-3.128877	1.84760198084419E-22	Downregulated	-23.2755573677229
Non cardiovascular drug	bortezomib	MSN01_03R	Transcriptomics	#0		PALM3	7.302813	0	Upregulated	64
Non cardiovascular drug	bortezomib	MSN02_04R	Transcriptomics	#0		PALM3	4.705866	9.21516263488482E-27	Upregulated	27.5477027796646
Non cardiovascular drug	bortezomib	MSN05_01R	Transcriptomics	#0		PALM3	4.562634	7.74287016803593E-21	Upregulated	21.5069715823584
Non cardiovascular drug	bortezomib	MSN06_07R	Transcriptomics	#0		PALM3	5.874273	6.19311843122814E-29	Upregulated	29.8682685598635
Non cardiovascular drug	bortezomib	MSN08_13R	Transcriptomics	#0		PALM3	5.900346	4.0420121712318E-34	Upregulated	35.3839176633564
Non cardiovascular drug	bortezomib	MSN08_13R	Transcriptomics	#0		PAPLN	-3.074321	3.92933368792884E-21	Downregulated	-21.8868904402763
Non cardiovascular drug	bortezomib	MSN08_13R	Transcriptomics	#0		PAQR8	-3.492245	5.65205119630759E-19	Downregulated	-19.6362492162867
Non cardiovascular drug	bortezomib	MSN08_13R	Transcriptomics	#0		PAX8	8.38148	3.99388985741692E-25	Upregulated	26.0344691114529
Non cardiovascular drug	bortezomib	MSN05_01R	Transcriptomics	#0		PBK	-4.350542	1.49558006631217E-25	Downregulated	-26.3793164627496
Non cardiovascular drug	bortezomib	MSN06_07R	Transcriptomics	#0		PBK	-5.708763	1.76026366990438E-30	Downregulated	-31.46592086634
Non cardiovascular drug	bortezomib	MSN08_13R	Transcriptomics	#0		PBK	-4.91293	2.7559826392588E-28	Downregulated	-29.311444227307
Non cardiovascular drug	bortezomib	MSN01_03R	Transcriptomics	#0		PCDH20	-3.463115	5.58557567879872E-41	Downregulated	-42.117870454235
Non cardiovascular drug	bortezomib	MSN02_04R	Transcriptomics	#0		PCDH20	-3.101012	4.86079374305135E-32	Downregulated	-32.9684435433607
Non cardiovascular drug	bortezomib	MSN05_01R	Transcriptomics	#0		PCDH20	-3.353734	4.71919627625344E-27	Downregulated	-27.9486913433297
Non cardiovascular drug	bortezomib	MSN06_07R	Transcriptomics	#0		PCDH20	-3.146725	4.6093501035404E-29	Downregulated	-30.0046815293609
Non cardiovascular drug	bortezomib	MSN08_13R	Transcriptomics	#0		PCDH20	-3.326103	3.2611428932779E-27	Downregulated	-28.1975136513376
Non cardiovascular drug	bortezomib	MSN05_01R	Transcriptomics	#0		PCNA	-3.097311	5.57626765508361E-21	Downregulated	-21.659961850735
Non cardiovascular drug	bortezomib	MSN01_03R	Transcriptomics	#0		PCYT1B	2.974388	9.29641022366754E-25	Upregulated	25.4753989092147
Non cardiovascular drug	bortezomib	MSN02_04R	Transcriptomics	#0		PCYT1B	3.02666	8.29372649225133E-39	Upregulated	39.8875530433102
Non cardiovascular drug	bortezomib	MSN05_01R	Transcriptomics	#0		PCYT1B	2.969738	1.02410535161514E-27	Upregulated	28.6360176712607
Non cardiovascular drug	bortezomib	MSN06_07R	Transcriptomics	#0		PCYT1B	2.849737	6.81337349459306E-24	Upregulated	24.6732604546785
Non cardiovascular drug	bortezomib	MSN08_13R	Transcriptomics	#0		PCYT1B	2.94031	1.67943820703962E-20	Upregulated	21.2189035501469
Non cardiovascular drug	bortezomib	MSN01_03R	Transcriptomics	#0		PDE1C	-3.843024	1.29900367642911E-42	Downregulated	-43.7742881078856
Non cardiovascular drug	bortezomib	MSN02_04R	Transcriptomics	#0		PDE1C	-3.622928	2.17507115068047E-34	Downregulated	-35.3614351512597
Non cardiovascular drug	bortezomib	MSN05_01R	Transcriptomics	#0		PDE1C	-3.47766	4.79987338532733E-28	Downregulated	-28.9813347816307
Non cardiovascular drug	bortezomib	MSN06_07R	Transcriptomics	#0		PDE1C	-3.987956	3.67372981353996E-38	Downregulated	-39.3612357441271
Non cardiovascular drug	bortezomib	MSN08_13R	Transcriptomics	#0		PDE1C	-3.237933	7.25880173396623E-25	Downregulated	-25.7652677866021
Non cardiovascular drug	bortezomib	MSN01_03R	Transcriptomics	#0		PDE4B	-3.476232	6.38301858440009E-30	Downregulated	-30.7900253865345
Non cardiovascular drug	bortezomib	MSN02_04R	Transcriptomics	#0		PDE4B	-3.677703	6.30226203384563E-25	Downregulated	-25.6504948864706
Non cardiovascular drug	bortezomib	MSN02_04R	Transcriptomics	#0		PDGFRA	-4.710172	0	Downregulated	-64
Non cardiovascular drug	bortezomib	MSN02_04R	Transcriptomics	#0		PDGFRB	-4.98616	0	Downregulated	-64
Non cardiovascular drug	bortezomib	MSN05_01R	Transcriptomics	#0		PDGFRB	-3.361746	4.89121125244108E-22	Downregulated	-22.7535911679289
Non cardiovascular drug	bortezomib	MSN01_03R	Transcriptomics	#0		PDK4	5.836838	0	Upregulated	64
Non cardiovascular drug	bortezomib	MSN02_04R	Transcriptomics	#0		PDK4	5.455354	0	Upregulated	64
Non cardiovascular drug	bortezomib	MSN05_01R	Transcriptomics	#0		PDK4	6.395667	0	Upregulated	64
Non cardiovascular drug	bortezomib	MSN06_07R	Transcriptomics	#0		PDK4	6.294854	0	Upregulated	64
Non cardiovascular drug	bortezomib	MSN08_13R	Transcriptomics	#0		PDK4	5.912067	0	Upregulated	64
Non cardiovascular drug	bortezomib	MSN01_03R	Transcriptomics	#0		PDLIM4	2.755745	2.206010751578E-30	Upregulated	31.2646599228312
Non cardiovascular drug	bortezomib	MSN01_03R	Transcriptomics	#0		PDZD2	-3.978955	8.62432632802819E-30	Downregulated	-30.6569660227297
Non cardiovascular drug	bortezomib	MSN06_07R	Transcriptomics	#0		PDZD2	-3.653953	2.50801626207379E-22	Downregulated	-23.0457742934895
Non cardiovascular drug	bortezomib	MSN08_13R	Transcriptomics	#0		PDZD2	-3.445946	1.79876977021071E-19	Downregulated	-20.1541473637472
Non cardiovascular drug	bortezomib	MSN01_03R	Transcriptomics	#0		PDZRN3	-2.628639	9.64211936459414E-23	Downregulated	-23.3952277456529
Non cardiovascular drug	bortezomib	MSN02_04R	Transcriptomics	#0		PELI3	2.861899	1.81347652072749E-23	Upregulated	24.1549904547855
Non cardiovascular drug	bortezomib	MSN01_03R	Transcriptomics	#0		PELO	2.520694	3.34552839249676E-30	Upregulated	31.0765442494502
Non cardiovascular drug	bortezomib	MSN08_13R	Transcriptomics	#0		PELO	2.460275	1.4383678993091E-28	Upregulated	29.6058141861857
Non cardiovascular drug	bortezomib	MSN01_03R	Transcriptomics	#0		PER3	-3.208525	1.43144148389414E-25	Downregulated	-26.3110970140049
Non cardiovascular drug	bortezomib	MSN01_03R	Transcriptomics	#0		PES1	2.12454	6.63487557098598E-24	Upregulated	24.5998974163221
Non cardiovascular drug	bortezomib	MSN08_13R	Transcriptomics	#0		PES1	2.312658	3.48381621714603E-27	Upregulated	28.167368407702
Non cardiovascular drug	bortezomib	MSN01_03R	Transcriptomics	#0		PGAM2	-3.85018	0	Downregulated	-64
Non cardiovascular drug	bortezomib	MSN02_04R	Transcriptomics	#0		PGAM2	-3.674209	0	Downregulated	-64
Non cardiovascular drug	bortezomib	MSN05_01R	Transcriptomics	#0		PGAM2	-4.178672	2.33524903703359E-38	Downregulated	-39.6107739125699
Non cardiovascular drug	bortezomib	MSN06_07R	Transcriptomics	#0		PGAM2	-4.018884	0	Downregulated	-64
Non cardiovascular drug	bortezomib	MSN08_13R	Transcriptomics	#0		PGAM2	-3.728219	3.18813376356072E-34	Downregulated	-35.4982597666171
Non cardiovascular drug	bortezomib	MSN01_03R	Transcriptomics	#0		PHACTR1	-2.543009	1.14520308391572E-29	Downregulated	-30.5268037672367
Non cardiovascular drug	bortezomib	MSN01_03R	Transcriptomics	#0		PHGDH	-4.318476	0	Downregulated	-64
Non cardiovascular drug	bortezomib	MSN02_04R	Transcriptomics	#0		PHGDH	-4.158674	0	Downregulated	-64
Non cardiovascular drug	bortezomib	MSN05_01R	Transcriptomics	#0		PHGDH	-4.842939	2.42424634328193E-43	Downregulated	-44.8534693539332
Non cardiovascular drug	bortezomib	MSN06_07R	Transcriptomics	#0		PHGDH	-4.156075	2.07672432412938E-42	Downregulated	-43.7395260016264
Non cardiovascular drug	bortezomib	MSN08_13R	Transcriptomics	#0		PHGDH	-2.847427	4.42166604705654E-19	Downregulated	-19.7513025607719
Non cardiovascular drug	bortezomib	MSN01_03R	Transcriptomics	#0		PHLDA1	2.088974	8.21749502435807E-26	Upregulated	26.5583418261655
Non cardiovascular drug	bortezomib	MSN06_07R	Transcriptomics	#0		PHLDA1	2.19228	1.36124186127417E-25	Upregulated	26.4258507844039
Non cardiovascular drug	bortezomib	MSN08_13R	Transcriptomics	#0		PHLDA1	1.961392	4.5175285737008E-21	Upregulated	21.8237310421394
Non cardiovascular drug	bortezomib	MSN01_03R	Transcriptomics	#0		PHLDB2	-2.491543	2.64161634507747E-29	Downregulated	-30.1490160628893
Non cardiovascular drug	bortezomib	MSN02_04R	Transcriptomics	#0		PHLDB2	-2.628621	2.8171069370426E-35	Downregulated	-36.2825904281403
Non cardiovascular drug	bortezomib	MSN05_01R	Transcriptomics	#0		PHLDB2	-2.924826	7.71823428177959E-22	Downregulated	-22.5486502269
Non cardiovascular drug	bortezomib	MSN06_07R	Transcriptomics	#0		PHLDB2	-2.492088	8.18541361328733E-22	Downregulated	-22.5097056555584
Non cardiovascular drug	bortezomib	MSN08_13R	Transcriptomics	#0		PHLDB2	-2.698574	9.70482028106568E-20	Downregulated	-20.4332244376932
Non cardiovascular drug	bortezomib	MSN01_03R	Transcriptomics	#0		PHTF1	2.112439	1.66641217983857E-23	Upregulated	24.1881987832125
Non cardiovascular drug	bortezomib	MSN05_01R	Transcriptomics	#0		PHTF1	2.065769	2.23415127124943E-23	Upregulated	24.1306403488156
Non cardiovascular drug	bortezomib	MSN01_03R	Transcriptomics	#0		PI4K2A	2.019893	5.867117010524E-23	Upregulated	23.621915486308
Non cardiovascular drug	bortezomib	MSN02_04R	Transcriptomics	#0		PIEZO2	-7.604337	0	Downregulated	-64
Non cardiovascular drug	bortezomib	MSN01_03R	Transcriptomics	#0		PIK3R1	-2.425797	5.8056575579745E-28	Downregulated	-28.7726168457086
Non cardiovascular drug	bortezomib	MSN06_07R	Transcriptomics	#0		PIMREG	-6.420152	6.53468543974861E-22	Downregulated	-22.6114306934735
Non cardiovascular drug	bortezomib	MSN01_03R	Transcriptomics	#0		PITHD1	2.735973	8.94729069471396E-42	Upregulated	42.9291900678713
Non cardiovascular drug	bortezomib	MSN02_04R	Transcriptomics	#0		PITHD1	2.963929	6.65616770554288E-43	Upregulated	44.0753181035496
Non cardiovascular drug	bortezomib	MSN05_01R	Transcriptomics	#0		PITHD1	3.007794	0	Upregulated	64
Non cardiovascular drug	bortezomib	MSN06_07R	Transcriptomics	#0		PITHD1	2.835105	4.38588202453632E-40	Upregulated	41.3231415641551
Non cardiovascular drug	bortezomib	MSN08_13R	Transcriptomics	#0		PITHD1	2.725268	2.00041661625457E-39	Upregulated	40.8218185603819
Non cardiovascular drug	bortezomib	MSN01_03R	Transcriptomics	#0		PKIG	-2.243822	1.22077575612821E-22	Downregulated	-23.2856211754078
Non cardiovascular drug	bortezomib	MSN01_03R	Transcriptomics	#0		PLAA	2.252937	9.25076363046276E-30	Upregulated	30.6218311293282
Non cardiovascular drug	bortezomib	MSN02_04R	Transcriptomics	#0		PLAA	2.365583	2.95262971623046E-28	Upregulated	29.1041447376861
Non cardiovascular drug	bortezomib	MSN05_01R	Transcriptomics	#0		PLAA	2.422549	6.22450087493696E-35	Upregulated	36.0761502441313
Non cardiovascular drug	bortezomib	MSN06_07R	Transcriptomics	#0		PLAA	2.229028	1.14627751112048E-25	Upregulated	26.5047856841075
Non cardiovascular drug	bortezomib	MSN08_13R	Transcriptomics	#0		PLAA	2.072011	5.27320288318918E-23	Upregulated	23.838316124032
Non cardiovascular drug	bortezomib	MSN02_04R	Transcriptomics	#0		PLAT	-5.459557	0	Downregulated	-64
Non cardiovascular drug	bortezomib	MSN01_03R	Transcriptomics	#0		PLCB2	-3.936835	1.66466174878703E-30	Downregulated	-31.3906168497646
Non cardiovascular drug	bortezomib	MSN05_01R	Transcriptomics	#0		PLCB2	-7.575501	4.95003780921198E-22	Downregulated	-22.7476338025146
Non cardiovascular drug	bortezomib	MSN06_07R	Transcriptomics	#0		PLCB2	-5.342192	1.01091235232863E-30	Downregulated	-31.7144178725205
Non cardiovascular drug	bortezomib	MSN01_03R	Transcriptomics	#0		PLCL2	-2.806407	1.19290302719186E-29	Downregulated	-30.5067710480269
Non cardiovascular drug	bortezomib	MSN01_03R	Transcriptomics	#0		PLCXD3	-2.980949	5.50076909573778E-39	Downregulated	-40.0768698561417
Non cardiovascular drug	bortezomib	MSN02_04R	Transcriptomics	#0		PLCXD3	-2.448526	6.45243190197434E-31	Downregulated	-31.821143617628
Non cardiovascular drug	bortezomib	MSN06_07R	Transcriptomics	#0		PLCXD3	-2.484194	5.02951081224757E-23	Downregulated	-23.7706253969241
Non cardiovascular drug	bortezomib	MSN01_03R	Transcriptomics	#0		PLD3	2.042239	3.34188935508908E-26	Upregulated	26.9590318571067
Non cardiovascular drug	bortezomib	MSN01_03R	Transcriptomics	#0		PLEKHA6	-3.410197	0	Downregulated	-64
Non cardiovascular drug	bortezomib	MSN02_04R	Transcriptomics	#0		PLEKHA6	-2.141473	7.7235675179243E-24	Downregulated	-24.5361498889877
Non cardiovascular drug	bortezomib	MSN05_01R	Transcriptomics	#0		PLEKHA6	-2.96295	1.18244301681404E-23	Downregulated	-24.4128473057913
Non cardiovascular drug	bortezomib	MSN06_07R	Transcriptomics	#0		PLEKHA6	-3.56867	3.91270557208775E-41	Downregulated	-42.4094245580151
Non cardiovascular drug	bortezomib	MSN08_13R	Transcriptomics	#0		PLEKHA6	-3.107373	8.16126649814812E-26	Downregulated	-26.7481358825263
Non cardiovascular drug	bortezomib	MSN01_03R	Transcriptomics	#0		PLEKHA7	-3.369065	0	Downregulated	-64
Non cardiovascular drug	bortezomib	MSN02_04R	Transcriptomics	#0		PLEKHA7	-2.608121	8.18950096842654E-35	Downregulated	-35.8060738263134
Non cardiovascular drug	bortezomib	MSN05_01R	Transcriptomics	#0		PLEKHA7	-2.900488	4.32934033953198E-22	Downregulated	-22.8081204497673
Non cardiovascular drug	bortezomib	MSN06_07R	Transcriptomics	#0		PLEKHA7	-3.293106	2.70336218916901E-34	Downregulated	-35.3950535627349
Non cardiovascular drug	bortezomib	MSN08_13R	Transcriptomics	#0		PLEKHA7	-3.06723	3.62800285754764E-24	Downregulated	-25.0487844503018
Non cardiovascular drug	bortezomib	MSN01_03R	Transcriptomics	#0		PLEKHB2	2.032364	3.67892555461289E-25	Upregulated	25.8872787366144
Non cardiovascular drug	bortezomib	MSN05_01R	Transcriptomics	#0		PLEKHB2	2.19346	6.08812503623303E-28	Upregulated	28.8730309642926
Non cardiovascular drug	bortezomib	MSN08_13R	Transcriptomics	#0		PLEKHB2	1.857133	7.70877736978993E-19	Upregulated	19.4986947600915
Non cardiovascular drug	bortezomib	MSN08_13R	Transcriptomics	#0		PLEKHG1	-2.930238	2.15568346633371E-22	Downregulated	-23.2036511644754
Non cardiovascular drug	bortezomib	MSN08_13R	Transcriptomics	#0		PLEKHG4	4.816718	4.87140654686095E-33	Upregulated	34.2655366239928
Non cardiovascular drug	bortezomib	MSN05_01R	Transcriptomics	#0		PLEKHM3	1.98767	8.01530743421781E-21	Upregulated	21.4905812301052
Non cardiovascular drug	bortezomib	MSN06_07R	Transcriptomics	#0		PLEKHO2	2.410168	1.17001698712008E-21	Upregulated	22.3476052604751
Non cardiovascular drug	bortezomib	MSN08_13R	Transcriptomics	#0		PLEKHO2	2.618613	3.0540454122792E-24	Upregulated	25.1305626864582
Non cardiovascular drug	bortezomib	MSN06_07R	Transcriptomics	#0		PLK1	-3.54617	5.5379918715268E-22	Downregulated	-22.6856655073947
Non cardiovascular drug	bortezomib	MSN08_13R	Transcriptomics	#0		PLK1	-3.159554	4.17869776874345E-19	Downregulated	-19.7765577203943
Non cardiovascular drug	bortezomib	MSN01_03R	Transcriptomics	#0		PLK2	2.039793	1.19153071416371E-24	Upregulated	25.3651105964227
Non cardiovascular drug	bortezomib	MSN01_03R	Transcriptomics	#0		PLN	-2.854075	4.98077705525816E-36	Downregulated	-37.0575867238814
Non cardiovascular drug	bortezomib	MSN02_04R	Transcriptomics	#0		PLN	-2.337405	4.14383358005294E-25	Downregulated	-25.8395657799205
Non cardiovascular drug	bortezomib	MSN05_01R	Transcriptomics	#0		PLN	-3.144592	2.034352165759E-21	Downregulated	-22.1143780827496
Non cardiovascular drug	bortezomib	MSN06_07R	Transcriptomics	#0		PLN	-3.192785	5.76875421245699E-29	Downregulated	-29.9031485063368
Non cardiovascular drug	bortezomib	MSN08_13R	Transcriptomics	#0		PLN	-2.861894	5.03302334707317E-19	Downregulated	-19.6936425742059
Non cardiovascular drug	bortezomib	MSN01_03R	Transcriptomics	#0		PLPP7	-2.530122	1.57477099733995E-23	Downregulated	-24.213537309686
Non cardiovascular drug	bortezomib	MSN06_07R	Transcriptomics	#0		PLPP7	-2.673408	4.51202847138653E-23	Downregulated	-23.8221617325232
Non cardiovascular drug	bortezomib	MSN08_13R	Transcriptomics	#0		PLPP7	-3.101903	3.272264306705E-25	Downregulated	-26.1234844464837
Non cardiovascular drug	bortezomib	MSN05_01R	Transcriptomics	#0		PLXNA2	-2.737262	2.45173041801932E-21	Downregulated	-22.0296911195481
Non cardiovascular drug	bortezomib	MSN06_07R	Transcriptomics	#0		PLXNA2	-2.69139	3.23072221350872E-26	Downregulated	-27.063483787548
Non cardiovascular drug	bortezomib	MSN01_03R	Transcriptomics	#0		PLXNA4	-4.533558	0	Downregulated	-64
Non cardiovascular drug	bortezomib	MSN02_04R	Transcriptomics	#0		PLXNA4	-2.831512	1.41096882502712E-39	Downregulated	-40.6727988009753
Non cardiovascular drug	bortezomib	MSN05_01R	Transcriptomics	#0		PLXNA4	-4.814666	0	Downregulated	-64
Non cardiovascular drug	bortezomib	MSN06_07R	Transcriptomics	#0		PLXNA4	-4.482124	0	Downregulated	-64
Non cardiovascular drug	bortezomib	MSN08_13R	Transcriptomics	#0		PLXNA4	-3.147455	8.57020028176063E-27	Downregulated	-27.7649275065551
Non cardiovascular drug	bortezomib	MSN01_03R	Transcriptomics	#0		PLXNC1	-3.352016	7.53580531045393E-25	Downregulated	-25.5690973396357
Non cardiovascular drug	bortezomib	MSN01_03R	Transcriptomics	#0		PLXND1	3.298357	0	Upregulated	64
Non cardiovascular drug	bortezomib	MSN02_04R	Transcriptomics	#0		PLXND1	2.227035	7.01047275834524E-25	Upregulated	25.6025172169715
Non cardiovascular drug	bortezomib	MSN05_01R	Transcriptomics	#0		PLXND1	2.335107	7.98259684090865E-28	Upregulated	28.7516210347641
Non cardiovascular drug	bortezomib	MSN06_07R	Transcriptomics	#0		PLXND1	2.694946	2.55152987460478E-33	Upregulated	34.3933639887392
Non cardiovascular drug	bortezomib	MSN05_01R	Transcriptomics	#0		PMEL	-5.248718	0	Downregulated	-64
Non cardiovascular drug	bortezomib	MSN08_13R	Transcriptomics	#0		PMEL	-6.039778	6.3784303499137E-41	Downregulated	-42.3792530898569
Non cardiovascular drug	bortezomib	MSN02_04R	Transcriptomics	#0		PMEPA1	-3.402383	3.13141668186284E-27	Downregulated	-28.0400569581876
Non cardiovascular drug	bortezomib	MSN05_01R	Transcriptomics	#0		PMEPA1	-3.434571	1.90812937221385E-21	Downregulated	-22.145130804574
Non cardiovascular drug	bortezomib	MSN05_01R	Transcriptomics	#0		PNCK	-4.977421	1.66420376866479E-27	Downregulated	-28.4167342499607
Non cardiovascular drug	bortezomib	MSN06_07R	Transcriptomics	#0		PNCK	-4.275027	1.74978146154835E-22	Downregulated	-23.2112293301829
Non cardiovascular drug	bortezomib	MSN08_13R	Transcriptomics	#0		PNCK	-3.905657	4.14498330869247E-20	Downregulated	-20.8179290695618
Non cardiovascular drug	bortezomib	MSN06_07R	Transcriptomics	#0		PNP	2.789076	5.39984352057862E-22	Upregulated	22.6974269811625
Non cardiovascular drug	bortezomib	MSN08_13R	Transcriptomics	#0		PNP	3.647199	7.43997391221402E-38	Upregulated	39.2082652691893
Non cardiovascular drug	bortezomib	MSN01_03R	Transcriptomics	#0		PODN	-4.981407	8.10651161611907E-41	Downregulated	-41.9476734735653
Non cardiovascular drug	bortezomib	MSN02_04R	Transcriptomics	#0		PODN	-4.174391	3.62631604280777E-34	Downregulated	-35.1333475037129
Non cardiovascular drug	bortezomib	MSN05_01R	Transcriptomics	#0		PODN	-6.045825	4.36309437795877E-35	Downregulated	-36.2429288000911
Non cardiovascular drug	bortezomib	MSN06_07R	Transcriptomics	#0		PODN	-3.775879	9.16686765099772E-22	Downregulated	-22.457423179334
Non cardiovascular drug	bortezomib	MSN08_13R	Transcriptomics	#0		PODN	-3.831394	2.77920682510283E-23	Downregulated	-24.1293410659128
Non cardiovascular drug	bortezomib	MSN05_01R	Transcriptomics	#0		POLR2C	1.938456	1.23089533955104E-21	Upregulated	22.3384718949666
Non cardiovascular drug	bortezomib	MSN08_13R	Transcriptomics	#0		POLR2C	2.037794	2.69246405861797E-22	Upregulated	23.1002774884362
Non cardiovascular drug	bortezomib	MSN02_04R	Transcriptomics	#0		POLR3E	2.214322	3.75110262965512E-24	Upregulated	24.8596983839656
Non cardiovascular drug	bortezomib	MSN01_03R	Transcriptomics	#0		POMP	2.129405	9.49284783649844E-27	Upregulated	27.5252651669386
Non cardiovascular drug	bortezomib	MSN05_01R	Transcriptomics	#0		POMP	2.138951	1.20868659304101E-26	Upregulated	27.5176798644869
Non cardiovascular drug	bortezomib	MSN06_07R	Transcriptomics	#0		POMP	2.101254	3.83885496454927E-23	Upregulated	23.8958699590561
Non cardiovascular drug	bortezomib	MSN08_13R	Transcriptomics	#0		POMP	2.110874	3.04197150169434E-24	Upregulated	25.1334584032538
Non cardiovascular drug	bortezomib	MSN01_03R	Transcriptomics	#0		POMT2	2.337162	2.61299871129258E-27	Upregulated	28.1040891201104
Non cardiovascular drug	bortezomib	MSN02_04R	Transcriptomics	#0		POMT2	2.330325	3.31563076400412E-26	Upregulated	26.9749904684262
Non cardiovascular drug	bortezomib	MSN05_01R	Transcriptomics	#0		POMT2	2.163881	7.05152823529657E-24	Upregulated	24.6458768822973
Non cardiovascular drug	bortezomib	MSN06_07R	Transcriptomics	#0		POMT2	2.283482	1.87436467081088E-24	Upregulated	25.2550523048006
Non cardiovascular drug	bortezomib	MSN08_13R	Transcriptomics	#0		POMT2	2.101338	2.6175142956605E-21	Upregulated	22.0696313398147
Non cardiovascular drug	bortezomib	MSN01_03R	Transcriptomics	#0		POP1	2.937792	4.03622916235066E-27	Upregulated	27.9076196906695
Non cardiovascular drug	bortezomib	MSN02_04R	Transcriptomics	#0		POP1	2.821621	5.57008423593121E-25	Upregulated	25.7058632707322
Non cardiovascular drug	bortezomib	MSN05_01R	Transcriptomics	#0		POP1	2.852878	6.99380890372419E-27	Upregulated	27.7675456448726
Non cardiovascular drug	bortezomib	MSN06_07R	Transcriptomics	#0		POP1	2.841745	1.3550793784902E-26	Upregulated	27.4576321740836
Non cardiovascular drug	bortezomib	MSN08_13R	Transcriptomics	#0		POP1	2.894546	1.929020291576E-27	Upregulated	28.4299557755769
Non cardiovascular drug	bortezomib	MSN01_03R	Transcriptomics	#0		POR	2.243334	1.93799830290125E-28	Upregulated	29.2692197962801
Non cardiovascular drug	bortezomib	MSN02_04R	Transcriptomics	#0		POR	2.052216	5.50842132583128E-23	Upregulated	23.6602783763342
Non cardiovascular drug	bortezomib	MSN05_01R	Transcriptomics	#0		POR	2.003205	9.58367108240451E-23	Upregulated	23.4802589050782
Non cardiovascular drug	bortezomib	MSN02_04R	Transcriptomics	#0		POSTN	-7.009182	0	Downregulated	-64
Non cardiovascular drug	bortezomib	MSN05_01R	Transcriptomics	#0		POSTN	-3.813384	6.04554448740499E-35	Downregulated	-36.0908727903445
Non cardiovascular drug	bortezomib	MSN06_07R	Transcriptomics	#0		PPARGC1B	-3.69587	8.51224777399802E-24	Downregulated	-24.5709503338963
Non cardiovascular drug	bortezomib	MSN02_04R	Transcriptomics	#0		PPIC	-2.228337	1.44729628153821E-23	Downregulated	-24.2553378135412
Non cardiovascular drug	bortezomib	MSN01_03R	Transcriptomics	#0		PPP1R12B	-2.791947	7.86748955867001E-35	Downregulated	-35.8261308120413
Non cardiovascular drug	bortezomib	MSN01_03R	Transcriptomics	#0		PPP1R14C	-2.79844	5.68749487745177E-34	Downregulated	-34.9379289056408
Non cardiovascular drug	bortezomib	MSN02_04R	Transcriptomics	#0		PPP1R14C	-3.108508	0	Downregulated	-64
Non cardiovascular drug	bortezomib	MSN05_01R	Transcriptomics	#0		PPP1R14C	-3.625196	1.65488892385317E-31	Downregulated	-32.5529401515932
Non cardiovascular drug	bortezomib	MSN06_07R	Transcriptomics	#0		PPP1R14C	-3.283028	2.51166207682112E-36	Downregulated	-37.468389270611
Non cardiovascular drug	bortezomib	MSN08_13R	Transcriptomics	#0		PPP1R14C	-3.556835	5.1771222115935E-32	Downregulated	-33.1907978737148
Non cardiovascular drug	bortezomib	MSN01_03R	Transcriptomics	#0		PPP1R1A	-4.987881	0	Downregulated	-64
Non cardiovascular drug	bortezomib	MSN02_04R	Transcriptomics	#0		PPP1R1A	-3.392846	3.87459025385812E-42	Downregulated	-43.2852676298662
Non cardiovascular drug	bortezomib	MSN05_01R	Transcriptomics	#0		PPP1R1A	-5.382314	0	Downregulated	-64
Non cardiovascular drug	bortezomib	MSN06_07R	Transcriptomics	#0		PPP1R1A	-5.089203	0	Downregulated	-64
Non cardiovascular drug	bortezomib	MSN08_13R	Transcriptomics	#0		PPP1R1A	-4.649888	0	Downregulated	-64
Non cardiovascular drug	bortezomib	MSN05_01R	Transcriptomics	#0		PPP1R27	5.344471	2.4784645480658E-21	Upregulated	22.0242567157228
Non cardiovascular drug	bortezomib	MSN05_01R	Transcriptomics	#0		PPP1R3A	-6.01522	3.2878132508698E-33	Downregulated	-34.3086156520257
Non cardiovascular drug	bortezomib	MSN08_13R	Transcriptomics	#0		PPP1R3A	-4.549284	1.0239705899335E-30	Downregulated	-31.8429386501957
Non cardiovascular drug	bortezomib	MSN01_03R	Transcriptomics	#0		PPP2R2C	6.925748	1.0647879229419E-34	Upregulated	35.6915453507678
Non cardiovascular drug	bortezomib	MSN02_04R	Transcriptomics	#0		PPP2R2C	4.396073	1.64707587277921E-25	Upregulated	26.2554630549852
Non cardiovascular drug	bortezomib	MSN05_01R	Transcriptomics	#0		PPP2R2C	4.631839	3.29058362907649E-25	Upregulated	26.0213063165906
Non cardiovascular drug	bortezomib	MSN06_07R	Transcriptomics	#0		PPP2R2C	5.911054	3.78737960377311E-30	Upregulated	31.1197499451878
Non cardiovascular drug	bortezomib	MSN08_13R	Transcriptomics	#0		PPP2R2C	4.965819	5.79854417193239E-21	Upregulated	21.7102035701255
Non cardiovascular drug	bortezomib	MSN01_03R	Transcriptomics	#0		PQLC2	3.214474	0	Upregulated	64
Non cardiovascular drug	bortezomib	MSN02_04R	Transcriptomics	#0		PQLC2	3.317445	0	Upregulated	64
Non cardiovascular drug	bortezomib	MSN05_01R	Transcriptomics	#0		PQLC2	2.890069	8.55219403217819E-37	Upregulated	38.0020620249451
Non cardiovascular drug	bortezomib	MSN06_07R	Transcriptomics	#0		PQLC2	2.591536	3.11647002104694E-29	Upregulated	30.1801732295449
Non cardiovascular drug	bortezomib	MSN08_13R	Transcriptomics	#0		PQLC2	2.908075	6.7401503251068E-38	Upregulated	39.2615481390466
Non cardiovascular drug	bortezomib	MSN01_03R	Transcriptomics	#0		PRDM8	-3.688385	6.07957802433137E-32	Downregulated	-32.8612963631659
Non cardiovascular drug	bortezomib	MSN02_04R	Transcriptomics	#0		PRDX1	2.069056	1.11804102466786E-21	Upregulated	22.3077492807248
Non cardiovascular drug	bortezomib	MSN05_01R	Transcriptomics	#0		PRDX1	2.461526	1.54979746606303E-33	Upregulated	34.6445878786556
Non cardiovascular drug	bortezomib	MSN08_13R	Transcriptomics	#0		PRDX1	2.270037	7.50584018245007E-26	Upregulated	26.7857963757366
Non cardiovascular drug	bortezomib	MSN05_01R	Transcriptomics	#0		PRDX6	2.051045	4.01113114219687E-23	Upregulated	23.8715131868853
Non cardiovascular drug	bortezomib	MSN06_07R	Transcriptomics	#0		PRICKLE1	-2.531592	6.61792263458842E-23	Downregulated	-23.6470908081219
Non cardiovascular drug	bortezomib	MSN02_04R	Transcriptomics	#0		PRKAR2B	-2.3376	6.08758432221831E-22	Downregulated	-22.5837774356525
Non cardiovascular drug	bortezomib	MSN06_07R	Transcriptomics	#0		PRKAR2B	-2.79547	7.13143984499546E-24	Downregulated	-24.6525023881668
Non cardiovascular drug	bortezomib	MSN08_13R	Transcriptomics	#0		PRKAR2B	-2.803293	1.25181209979651E-19	Downregulated	-20.317462677248
Non cardiovascular drug	bortezomib	MSN02_04R	Transcriptomics	#0		PRR11	-4.03367	6.45960080120962E-33	Downregulated	-33.8561895738989
Non cardiovascular drug	bortezomib	MSN05_01R	Transcriptomics	#0		PRR11	-3.311865	1.62640942198805E-22	Downregulated	-23.2449980783254
Non cardiovascular drug	bortezomib	MSN06_07R	Transcriptomics	#0		PRR11	-4.065796	1.03778716245397E-30	Downregulated	-31.7014857566118
Non cardiovascular drug	bortezomib	MSN08_13R	Transcriptomics	#0		PRR11	-3.993051	7.10581858789585E-30	Downregulated	-30.9536278645934
Non cardiovascular drug	bortezomib	MSN02_04R	Transcriptomics	#0		PRRX1	-2.627441	3.58510010254937E-26	Downregulated	-26.9391379167499
Non cardiovascular drug	bortezomib	MSN05_01R	Transcriptomics	#0		PRRX1	-2.816273	3.36688989791949E-22	Downregulated	-22.9211737220312
Non cardiovascular drug	bortezomib	MSN02_04R	Transcriptomics	#0		PRSS23	-2.779514	4.77658938425923E-23	Downregulated	-23.7233891069239
Non cardiovascular drug	bortezomib	MSN01_03R	Transcriptomics	#0		PRSS35	-4.168394	0	Downregulated	-64
Non cardiovascular drug	bortezomib	MSN02_04R	Transcriptomics	#0		PRSS35	-4.12213	0	Downregulated	-64
Non cardiovascular drug	bortezomib	MSN05_01R	Transcriptomics	#0		PRSS35	-4.635428	2.10194769648723E-44	Downregulated	-64
Non cardiovascular drug	bortezomib	MSN06_07R	Transcriptomics	#0		PRSS35	-4.117714	0	Downregulated	-64
Non cardiovascular drug	bortezomib	MSN08_13R	Transcriptomics	#0		PRSS35	-4.31142	1.22095135196621E-41	Downregulated	-43.1291934843324
Non cardiovascular drug	bortezomib	MSN01_03R	Transcriptomics	#0		PRSS42	-4.898631	2.53711106987976E-31	Downregulated	-32.2277481733646
Non cardiovascular drug	bortezomib	MSN02_04R	Transcriptomics	#0		PRSS42	-3.570068	7.02107294579592E-28	Downregulated	-28.7098990081388
Non cardiovascular drug	bortezomib	MSN05_01R	Transcriptomics	#0		PRSS42	-6.004845	8.15508604672022E-36	Downregulated	-36.9973603945613
Non cardiovascular drug	bortezomib	MSN06_07R	Transcriptomics	#0		PRSS42	-4.702483	6.07190463230807E-31	Downregulated	-31.9435758076939
Non cardiovascular drug	bortezomib	MSN08_13R	Transcriptomics	#0		PRSS42	-4.732496	1.27813074165244E-36	Downregulated	-37.9371855768718
Non cardiovascular drug	bortezomib	MSN01_03R	Transcriptomics	#0		PRSS43	-4.979288	0	Downregulated	-64
Non cardiovascular drug	bortezomib	MSN02_04R	Transcriptomics	#0		PRSS43	-3.860067	0	Downregulated	-64
Non cardiovascular drug	bortezomib	MSN05_01R	Transcriptomics	#0		PRSS43	-4.977097	0	Downregulated	-64
Non cardiovascular drug	bortezomib	MSN06_07R	Transcriptomics	#0		PRSS43	-5.291733	0	Downregulated	-64
Non cardiovascular drug	bortezomib	MSN08_13R	Transcriptomics	#0		PRSS43	-4.932308	0	Downregulated	-64
Non cardiovascular drug	bortezomib	MSN08_13R	Transcriptomics	#0		PSMA2	1.860863	6.33295267234886E-19	Upregulated	19.5861536392486
Non cardiovascular drug	bortezomib	MSN05_01R	Transcriptomics	#0		PSMA3	2.080435	2.92944212059018E-25	Upregulated	26.0737075183754
Non cardiovascular drug	bortezomib	MSN06_07R	Transcriptomics	#0		PSMA3	1.989796	1.71067364556888E-20	Upregulated	21.1368727980615
Non cardiovascular drug	bortezomib	MSN08_13R	Transcriptomics	#0		PSMA3	2.208175	2.79068543166633E-26	Upregulated	27.2287264946451
Non cardiovascular drug	bortezomib	MSN01_03R	Transcriptomics	#0		PSMA5	2.323734	5.69247421642055E-32	Upregulated	32.8926276205118
Non cardiovascular drug	bortezomib	MSN02_04R	Transcriptomics	#0		PSMA5	2.491057	4.98552015889252E-32	Upregulated	32.9560549274082
Non cardiovascular drug	bortezomib	MSN05_01R	Transcriptomics	#0		PSMA5	2.404051	2.25818158593723E-34	Upregulated	35.5023876952001
Non cardiovascular drug	bortezomib	MSN06_07R	Transcriptomics	#0		PSMA5	2.203923	2.21036385104502E-25	Upregulated	26.2100194923668
Non cardiovascular drug	bortezomib	MSN08_13R	Transcriptomics	#0		PSMA5	2.698412	8.61588360790114E-41	Upregulated	42.2354212572211
Non cardiovascular drug	bortezomib	MSN08_13R	Transcriptomics	#0		PSMA6	1.879524	2.64635809169816E-19	Upregulated	19.9799543564359
Non cardiovascular drug	bortezomib	MSN01_03R	Transcriptomics	#0		PSMB2	2.13181	8.21767247954315E-28	Upregulated	28.6186283589356
Non cardiovascular drug	bortezomib	MSN02_04R	Transcriptomics	#0		PSMB2	2.03386	1.63007491151581E-22	Upregulated	23.1758089131937
Non cardiovascular drug	bortezomib	MSN05_01R	Transcriptomics	#0		PSMB2	2.158681	4.40812122719398E-27	Upregulated	27.9817941881695
Non cardiovascular drug	bortezomib	MSN08_13R	Transcriptomics	#0		PSMB2	2.172812	4.67804285112738E-26	Upregulated	26.9990279431112
Non cardiovascular drug	bortezomib	MSN01_03R	Transcriptomics	#0		PSMB4	2.336316	5.26859506774426E-34	Upregulated	34.9726398749937
Non cardiovascular drug	bortezomib	MSN02_04R	Transcriptomics	#0		PSMB4	2.327903	1.20223624921197E-27	Upregulated	28.46756087501
Non cardiovascular drug	bortezomib	MSN05_01R	Transcriptomics	#0		PSMB4	2.145677	3.88228680855667E-26	Upregulated	26.9938095952759
Non cardiovascular drug	bortezomib	MSN06_07R	Transcriptomics	#0		PSMB4	2.039809	3.77585371800261E-21	Upregulated	21.8134908810332
Non cardiovascular drug	bortezomib	MSN08_13R	Transcriptomics	#0		PSMB4	2.46758	2.30546944615051E-32	Upregulated	33.5608091452748
Non cardiovascular drug	bortezomib	MSN08_13R	Transcriptomics	#0		PSMB5	1.875575	3.00360343958697E-19	Upregulated	19.922808611374
Non cardiovascular drug	bortezomib	MSN01_03R	Transcriptomics	#0		PSMB7	2.077588	9.16150021773277E-25	Upregulated	25.4825836242432
Non cardiovascular drug	bortezomib	MSN02_04R	Transcriptomics	#0		PSMB7	2.1181	3.74164237302144E-23	Upregulated	23.8325579978518
Non cardiovascular drug	bortezomib	MSN05_01R	Transcriptomics	#0		PSMB7	2.213162	3.27276477308256E-28	Upregulated	29.1501969523942
Non cardiovascular drug	bortezomib	MSN06_07R	Transcriptomics	#0		PSMB7	2.144076	1.82395369795409E-23	Upregulated	24.2298482895877
Non cardiovascular drug	bortezomib	MSN08_13R	Transcriptomics	#0		PSMB7	2.545337	2.81329633792389E-35	Upregulated	36.5671070648907
Non cardiovascular drug	bortezomib	MSN02_04R	Transcriptomics	#0		PSMC1	2.24112	5.13166788532171E-25	Upregulated	25.7440801022005
Non cardiovascular drug	bortezomib	MSN05_01R	Transcriptomics	#0		PSMC1	1.997297	5.90997929449264E-23	Upregulated	23.6966509009581
Non cardiovascular drug	bortezomib	MSN08_13R	Transcriptomics	#0		PSMC1	2.037853	2.61061538518909E-22	Upregulated	23.1156189931899
Non cardiovascular drug	bortezomib	MSN08_13R	Transcriptomics	#0		PSMC3	2.032727	1.64494172102674E-22	Upregulated	23.3299996576481
Non cardiovascular drug	bortezomib	MSN01_03R	Transcriptomics	#0		PSMC4	2.987108	0	Upregulated	64
Non cardiovascular drug	bortezomib	MSN02_04R	Transcriptomics	#0		PSMC4	2.760187	2.53827896763422E-38	Upregulated	39.3901304063539
Non cardiovascular drug	bortezomib	MSN05_01R	Transcriptomics	#0		PSMC4	2.892737	0	Upregulated	64
Non cardiovascular drug	bortezomib	MSN06_07R	Transcriptomics	#0		PSMC4	2.690012	3.61431509496422E-37	Upregulated	38.3395128831552
Non cardiovascular drug	bortezomib	MSN08_13R	Transcriptomics	#0		PSMC4	3.067086	0	Upregulated	64
Non cardiovascular drug	bortezomib	MSN01_03R	Transcriptomics	#0		PSMC5	2.183935	1.4241356682246E-29	Upregulated	30.426382564197
Non cardiovascular drug	bortezomib	MSN02_04R	Transcriptomics	#0		PSMC5	2.341878	9.23508144496403E-29	Upregulated	29.624152940488
Non cardiovascular drug	bortezomib	MSN05_01R	Transcriptomics	#0		PSMC5	2.158553	4.95045192913975E-27	Upregulated	27.926757949013
Non cardiovascular drug	bortezomib	MSN08_13R	Transcriptomics	#0		PSMC5	2.264732	2.51417298657375E-28	Upregulated	29.3534924800682
Non cardiovascular drug	bortezomib	MSN05_01R	Transcriptomics	#0		PSMC6	1.987918	8.43804246854314E-23	Upregulated	23.5371516887172
Non cardiovascular drug	bortezomib	MSN08_13R	Transcriptomics	#0		PSMC6	2.070179	2.07375975645553E-23	Upregulated	24.2648214751971
Non cardiovascular drug	bortezomib	MSN01_03R	Transcriptomics	#0		PSMD1	2.118327	3.10774483617514E-28	Upregulated	29.0566120295787
Non cardiovascular drug	bortezomib	MSN02_04R	Transcriptomics	#0		PSMD1	2.087784	7.16475470320039E-23	Upregulated	23.5434452755337
Non cardiovascular drug	bortezomib	MSN05_01R	Transcriptomics	#0		PSMD1	2.099844	1.05973049652494E-24	Upregulated	25.4937882598532
Non cardiovascular drug	bortezomib	MSN08_13R	Transcriptomics	#0		PSMD1	2.004573	6.53542356112041E-21	Upregulated	21.6557164762527
Non cardiovascular drug	bortezomib	MSN01_03R	Transcriptomics	#0		PSMD11	2.312595	9.10491198246499E-33	Upregulated	33.709080101331
Non cardiovascular drug	bortezomib	MSN02_04R	Transcriptomics	#0		PSMD11	2.211071	5.87028069281096E-26	Upregulated	26.7183352220694
Non cardiovascular drug	bortezomib	MSN05_01R	Transcriptomics	#0		PSMD11	2.20389	5.53017398317681E-28	Upregulated	28.9172934225292
Non cardiovascular drug	bortezomib	MSN06_07R	Transcriptomics	#0		PSMD11	2.131074	1.10189881955526E-23	Upregulated	24.4542178784852
Non cardiovascular drug	bortezomib	MSN08_13R	Transcriptomics	#0		PSMD11	1.942745	1.08632030415327E-20	Upregulated	21.422587493343
Non cardiovascular drug	bortezomib	MSN01_03R	Transcriptomics	#0		PSMD12	2.827691	0	Upregulated	64
Non cardiovascular drug	bortezomib	MSN02_04R	Transcriptomics	#0		PSMD12	2.643921	1.45178058005583E-35	Upregulated	36.5771743508689
Non cardiovascular drug	bortezomib	MSN05_01R	Transcriptomics	#0		PSMD12	3.061045	0	Upregulated	64
Non cardiovascular drug	bortezomib	MSN06_07R	Transcriptomics	#0		PSMD12	2.795036	6.81598579539913E-40	Upregulated	41.1267421449066
Non cardiovascular drug	bortezomib	MSN08_13R	Transcriptomics	#0		PSMD12	2.734333	3.83002896269259E-41	Upregulated	42.6054960875714
Non cardiovascular drug	bortezomib	MSN01_03R	Transcriptomics	#0		PSMD13	2.436686	8.61889906767171E-36	Upregulated	36.8109659805295
Non cardiovascular drug	bortezomib	MSN02_04R	Transcriptomics	#0		PSMD13	2.463871	1.16442601356438E-31	Upregulated	32.5780781228435
Non cardiovascular drug	bortezomib	MSN05_01R	Transcriptomics	#0		PSMD13	2.401016	4.25804874745875E-34	Upregulated	35.219075192512
Non cardiovascular drug	bortezomib	MSN06_07R	Transcriptomics	#0		PSMD13	2.337644	5.63966635052201E-29	Upregulated	29.9143363686575
Non cardiovascular drug	bortezomib	MSN08_13R	Transcriptomics	#0		PSMD13	2.524942	1.36746899390651E-35	Upregulated	36.8893599278911
Non cardiovascular drug	bortezomib	MSN01_03R	Transcriptomics	#0		PSMD14	2.904022	0	Upregulated	64
Non cardiovascular drug	bortezomib	MSN02_04R	Transcriptomics	#0		PSMD14	2.837594	1.09332108783551E-40	Upregulated	41.8089295935408
Non cardiovascular drug	bortezomib	MSN05_01R	Transcriptomics	#0		PSMD14	2.893239	0	Upregulated	64
Non cardiovascular drug	bortezomib	MSN06_07R	Transcriptomics	#0		PSMD14	2.73358	1.3977620073904E-38	Upregulated	39.796061926211
Non cardiovascular drug	bortezomib	MSN08_13R	Transcriptomics	#0		PSMD14	3.019647	0	Upregulated	64
Non cardiovascular drug	bortezomib	MSN01_03R	Transcriptomics	#0		PSMD2	2.776349	0	Upregulated	64
Non cardiovascular drug	bortezomib	MSN02_04R	Transcriptomics	#0		PSMD2	2.829269	5.88215787554234E-36	Upregulated	36.9814846409834
Non cardiovascular drug	bortezomib	MSN05_01R	Transcriptomics	#0		PSMD2	2.817008	2.66246708221715E-44	Upregulated	64
Non cardiovascular drug	bortezomib	MSN06_07R	Transcriptomics	#0		PSMD2	2.666853	1.82402604524086E-32	Upregulated	33.5086757250549
Non cardiovascular drug	bortezomib	MSN08_13R	Transcriptomics	#0		PSMD2	2.855392	6.52192331266056E-41	Upregulated	42.3649186374328
Non cardiovascular drug	bortezomib	MSN01_03R	Transcriptomics	#0		PSMD3	1.917379	7.50861286089898E-23	Upregulated	23.5096408829916
Non cardiovascular drug	bortezomib	MSN08_13R	Transcriptomics	#0		PSMD3	1.906093	7.993054660153E-20	Upregulated	20.5197513160662
Non cardiovascular drug	bortezomib	MSN01_03R	Transcriptomics	#0		PSMD6	2.1849	9.95231400628774E-29	Upregulated	29.5619104066146
Non cardiovascular drug	bortezomib	MSN02_04R	Transcriptomics	#0		PSMD6	2.098025	7.24692119291076E-24	Upregulated	24.5646298880301
Non cardiovascular drug	bortezomib	MSN05_01R	Transcriptomics	#0		PSMD6	2.343019	2.06649761597368E-32	Upregulated	33.4816820230468
Non cardiovascular drug	bortezomib	MSN06_07R	Transcriptomics	#0		PSMD6	2.184858	3.85740015751945E-25	Upregulated	25.962949730164
Non cardiovascular drug	bortezomib	MSN08_13R	Transcriptomics	#0		PSMD6	2.363187	6.43744622979231E-31	Upregulated	32.050643846926
Non cardiovascular drug	bortezomib	MSN01_03R	Transcriptomics	#0		PSMD8	2.199193	8.64712377142849E-30	Upregulated	30.6546441104453
Non cardiovascular drug	bortezomib	MSN05_01R	Transcriptomics	#0		PSMD8	1.973229	3.52121305286832E-22	Upregulated	22.9001620469911
Non cardiovascular drug	bortezomib	MSN08_13R	Transcriptomics	#0		PSMD8	2.087545	1.57167045843807E-23	Upregulated	24.3895832408701
Non cardiovascular drug	bortezomib	MSN01_03R	Transcriptomics	#0		PSME4	2.437855	1.31077960578313E-36	Upregulated	37.6518107210502
Non cardiovascular drug	bortezomib	MSN02_04R	Transcriptomics	#0		PSME4	2.335389	2.99041357284442E-28	Upregulated	29.0963245851359
Non cardiovascular drug	bortezomib	MSN05_01R	Transcriptomics	#0		PSME4	2.428515	6.63183101924974E-34	Upregulated	35.0227746836308
Non cardiovascular drug	bortezomib	MSN06_07R	Transcriptomics	#0		PSME4	2.217779	6.02551976753279E-25	Upregulated	25.7630456107472
Non cardiovascular drug	bortezomib	MSN08_13R	Transcriptomics	#0		PSME4	2.171855	1.09272248382213E-25	Upregulated	26.6162133358699
Non cardiovascular drug	bortezomib	MSN01_03R	Transcriptomics	#0		PTGER3	3.692124	3.52564469483201E-36	Upregulated	37.2128052932927
Non cardiovascular drug	bortezomib	MSN05_01R	Transcriptomics	#0		PTGER3	3.231148	0	Upregulated	64
Non cardiovascular drug	bortezomib	MSN06_07R	Transcriptomics	#0		PTGER3	3.291837	9.55948399393786E-31	Upregulated	31.7402397337043
Non cardiovascular drug	bortezomib	MSN02_04R	Transcriptomics	#0		PTGIS	-6.871356	0	Downregulated	-64
Non cardiovascular drug	bortezomib	MSN05_01R	Transcriptomics	#0		PTGIS	-3.863792	4.70215087179924E-26	Downregulated	-26.9041580417028
Non cardiovascular drug	bortezomib	MSN01_03R	Transcriptomics	#0		PTN	-3.918181	5.03824531421502E-39	Downregulated	-40.1169931719055
Non cardiovascular drug	bortezomib	MSN02_04R	Transcriptomics	#0		PTN	-3.887986	4.34402523940693E-44	Downregulated	-64
Non cardiovascular drug	bortezomib	MSN05_01R	Transcriptomics	#0		PTN	-4.265684	2.05466066681122E-35	Downregulated	-36.5763544944533
Non cardiovascular drug	bortezomib	MSN06_07R	Transcriptomics	#0		PTN	-4.336465	9.63008738444087E-39	Downregulated	-39.9604403536567
Non cardiovascular drug	bortezomib	MSN01_03R	Transcriptomics	#0		PTPN23	2.20408	1.91269805335291E-29	Upregulated	30.2926103798426
Non cardiovascular drug	bortezomib	MSN02_04R	Transcriptomics	#0		PTPN23	2.584018	2.26845820754605E-34	Upregulated	35.3416459142254
Non cardiovascular drug	bortezomib	MSN05_01R	Transcriptomics	#0		PTPN23	2.103537	1.0664327080795E-25	Upregulated	26.5301679678622
Non cardiovascular drug	bortezomib	MSN06_07R	Transcriptomics	#0		PTPN23	2.131114	5.19042786617653E-24	Upregulated	24.7961659380361
Non cardiovascular drug	bortezomib	MSN08_13R	Transcriptomics	#0		PTPRB	3.924932	1.09674740007198E-23	Upregulated	24.5487559399992
Non cardiovascular drug	bortezomib	MSN01_03R	Transcriptomics	#0		PTPRN	8.653628	0	Upregulated	64
Non cardiovascular drug	bortezomib	MSN02_04R	Transcriptomics	#0		PTPRN	9.975739	0	Upregulated	64
Non cardiovascular drug	bortezomib	MSN05_01R	Transcriptomics	#0		PTPRN	8.83877	0	Upregulated	64
Non cardiovascular drug	bortezomib	MSN06_07R	Transcriptomics	#0		PTPRN	9.202725	0	Upregulated	64
Non cardiovascular drug	bortezomib	MSN08_13R	Transcriptomics	#0		PTPRN	9.412701	0	Upregulated	64
Non cardiovascular drug	bortezomib	MSN06_07R	Transcriptomics	#0		PTTG1	-2.82838	1.09339292053383E-21	Downregulated	-22.3785557802124
Non cardiovascular drug	bortezomib	MSN02_04R	Transcriptomics	#0		PTX3	-6.632155	1.39050650208959E-35	Downregulated	-36.5975889148173
Non cardiovascular drug	bortezomib	MSN01_03R	Transcriptomics	#0		PXDNL	-4.717573	2.1000140447363E-38	Downregulated	-39.4814692218765
Non cardiovascular drug	bortezomib	MSN06_07R	Transcriptomics	#0		PXDNL	-3.753058	9.27434183984398E-24	Downregulated	-24.5327805345343
Non cardiovascular drug	bortezomib	MSN02_04R	Transcriptomics	#0		PYGB	-2.121215	2.04809647037801E-22	Downregulated	-23.0698729619288
Non cardiovascular drug	bortezomib	MSN06_07R	Transcriptomics	#0		PYGB	-2.631883	2.85609652955487E-22	Downregulated	-22.9868804128127
Non cardiovascular drug	bortezomib	MSN06_07R	Transcriptomics	#0		PYGM	-2.664232	6.58789543309209E-23	Downregulated	-23.6499300994496
Non cardiovascular drug	bortezomib	MSN01_03R	Transcriptomics	#0		PYROXD2	-3.431415	0	Downregulated	-64
Non cardiovascular drug	bortezomib	MSN02_04R	Transcriptomics	#0		PYROXD2	-2.558985	6.54826525441947E-32	Downregulated	-32.8335095464889
Non cardiovascular drug	bortezomib	MSN05_01R	Transcriptomics	#0		PYROXD2	-3.128769	9.32340898814872E-26	Downregulated	-26.5955721377027
Non cardiovascular drug	bortezomib	MSN06_07R	Transcriptomics	#0		PYROXD2	-3.440471	5.04046272890497E-38	Downregulated	-39.2164902705637
Non cardiovascular drug	bortezomib	MSN08_13R	Transcriptomics	#0		PYROXD2	-2.868359	4.78308549604154E-23	Downregulated	-23.8827554882998
Non cardiovascular drug	bortezomib	MSN08_13R	Transcriptomics	#0		RAB5C	1.954727	1.10600329301116E-19	Upregulated	20.3734706509621
Non cardiovascular drug	bortezomib	MSN06_07R	Transcriptomics	#0		RAB6B	-2.42148	1.03220976739523E-20	Downregulated	-21.3618221407978
Non cardiovascular drug	bortezomib	MSN08_13R	Transcriptomics	#0		RAET1G	5.370341	5.26492860168124E-19	Upregulated	19.6712589359111
Non cardiovascular drug	bortezomib	MSN01_03R	Transcriptomics	#0		RAP1GAP2	-2.427289	1.59375133781837E-22	Downregulated	-23.1670118195996
Non cardiovascular drug	bortezomib	MSN01_03R	Transcriptomics	#0		RAPGEF4	-4.095109	2.44182525487915E-25	Downregulated	-26.0721652409929
Non cardiovascular drug	bortezomib	MSN01_03R	Transcriptomics	#0		RASD2	-5.567059	0	Downregulated	-64
Non cardiovascular drug	bortezomib	MSN02_04R	Transcriptomics	#0		RASD2	-4.031126	8.68647121544457E-39	Downregulated	-39.8654993678191
Non cardiovascular drug	bortezomib	MSN05_01R	Transcriptomics	#0		RASD2	-4.248395	4.88841451965101E-23	Downregulated	-23.7823281068216
Non cardiovascular drug	bortezomib	MSN06_07R	Transcriptomics	#0		RASD2	-4.634633	1.74221476251654E-39	Downregulated	-40.7107983760225
Non cardiovascular drug	bortezomib	MSN02_04R	Transcriptomics	#0		RASL11B	-3.50047	1.11672291338061E-28	Downregulated	-29.5380835644353
Non cardiovascular drug	bortezomib	MSN02_04R	Transcriptomics	#0		RASL12	-4.785856	5.08391082857044E-42	Downregulated	-43.1632732739047
Non cardiovascular drug	bortezomib	MSN05_01R	Transcriptomics	#0		RASL12	-5.249152	6.32675227776408E-31	Downregulated	-31.9560771175216
Non cardiovascular drug	bortezomib	MSN06_07R	Transcriptomics	#0		RASL12	-4.746589	7.36997368266773E-26	Downregulated	-26.6998545712507
Non cardiovascular drug	bortezomib	MSN08_13R	Transcriptomics	#0		RASL12	-4.319614	1.5261174262393E-32	Downregulated	-33.7471989206301
Non cardiovascular drug	bortezomib	MSN02_04R	Transcriptomics	#0		RB1CC1	2.090942	1.47396593324974E-23	Upregulated	24.2466087221756
Non cardiovascular drug	bortezomib	MSN05_01R	Transcriptomics	#0		RB1CC1	2.359707	6.22625973591002E-32	Upregulated	32.9941234677586
Non cardiovascular drug	bortezomib	MSN06_07R	Transcriptomics	#0		RB1CC1	2.101102	5.73335586216855E-23	Upregulated	23.7111338864963
Non cardiovascular drug	bortezomib	MSN01_03R	Transcriptomics	#0		RBM11	6.421235	0	Upregulated	64
Non cardiovascular drug	bortezomib	MSN02_04R	Transcriptomics	#0		RBM11	7.449601	0	Upregulated	64
Non cardiovascular drug	bortezomib	MSN05_01R	Transcriptomics	#0		RBM11	7.510785	0	Upregulated	64
Non cardiovascular drug	bortezomib	MSN06_07R	Transcriptomics	#0		RBM11	7.156612	0	Upregulated	64
Non cardiovascular drug	bortezomib	MSN08_13R	Transcriptomics	#0		RBM11	7.990954	0	Upregulated	64
Non cardiovascular drug	bortezomib	MSN02_04R	Transcriptomics	#0		RBP1	-3.004099	1.10893214561403E-24	Downregulated	-25.3982199032104
Non cardiovascular drug	bortezomib	MSN05_01R	Transcriptomics	#0		RBP1	-3.049851	4.92163219019242E-23	Downregulated	-23.7785698670112
Non cardiovascular drug	bortezomib	MSN06_07R	Transcriptomics	#0		RBP1	-3.703493	1.99137651072423E-33	Downregulated	-34.5028711823098
Non cardiovascular drug	bortezomib	MSN08_13R	Transcriptomics	#0		RBP1	-3.314969	1.2727715544879E-24	Downregulated	-25.5177880460599
Non cardiovascular drug	bortezomib	MSN01_03R	Transcriptomics	#0		RCAN2	-4.166893	0	Downregulated	-64
Non cardiovascular drug	bortezomib	MSN02_04R	Transcriptomics	#0		RCAN2	-3.325473	2.38220738935219E-44	Downregulated	-64
Non cardiovascular drug	bortezomib	MSN05_01R	Transcriptomics	#0		RCAN2	-3.296046	6.08816548076186E-28	Downregulated	-28.8717747351396
Non cardiovascular drug	bortezomib	MSN06_07R	Transcriptomics	#0		RCAN2	-3.681554	2.75873628671627E-41	Downregulated	-42.5679120449254
Non cardiovascular drug	bortezomib	MSN08_13R	Transcriptomics	#0		RCAN2	-3.678512	1.24079113346505E-33	Downregulated	-34.8750974016339
Non cardiovascular drug	bortezomib	MSN02_04R	Transcriptomics	#0		RCOR2	-4.399182	5.10160922799679E-24	Downregulated	-24.721177273547
Non cardiovascular drug	bortezomib	MSN06_07R	Transcriptomics	#0		RCOR2	-5.273487	3.66183831173806E-30	Downregulated	-31.1358593236758
Non cardiovascular drug	bortezomib	MSN08_13R	Transcriptomics	#0		RCOR2	-3.856126	2.09422666504637E-19	Downregulated	-20.0859150448359
Non cardiovascular drug	bortezomib	MSN01_03R	Transcriptomics	#0		RCSD1	-4.301818	0	Downregulated	-64
Non cardiovascular drug	bortezomib	MSN02_04R	Transcriptomics	#0		RCSD1	-3.115248	0	Downregulated	-64
Non cardiovascular drug	bortezomib	MSN05_01R	Transcriptomics	#0		RCSD1	-4.723057	8.4077907859489E-45	Downregulated	-64
Non cardiovascular drug	bortezomib	MSN06_07R	Transcriptomics	#0		RCSD1	-4.7427	0	Downregulated	-64
Non cardiovascular drug	bortezomib	MSN08_13R	Transcriptomics	#0		RCSD1	-3.591747	8.27476758633872E-33	Downregulated	-34.0253348618041
Non cardiovascular drug	bortezomib	MSN01_03R	Transcriptomics	#0		RDH10	2.829401	2.80259692864963E-45	Upregulated	64
Non cardiovascular drug	bortezomib	MSN02_04R	Transcriptomics	#0		RDH10	2.277205	2.73002387694758E-26	Upregulated	27.0642210689764
Non cardiovascular drug	bortezomib	MSN06_07R	Transcriptomics	#0		RDH10	2.385053	6.09784448243862E-29	Upregulated	29.8763482757445
Non cardiovascular drug	bortezomib	MSN08_13R	Transcriptomics	#0		RDH10	1.899209	5.4143934175271E-19	Upregulated	19.6576984147334
Non cardiovascular drug	bortezomib	MSN08_13R	Transcriptomics	#0		REC8	-2.999621	8.03805677855198E-25	Downregulated	-25.718582198291
Non cardiovascular drug	bortezomib	MSN08_13R	Transcriptomics	#0		RELT	3.32132	8.57614298296603E-23	Upregulated	23.6178905932551
Non cardiovascular drug	bortezomib	MSN08_13R	Transcriptomics	#0		RGS2	3.202938	4.53012426693905E-28	Upregulated	29.0819255812041
Non cardiovascular drug	bortezomib	MSN01_03R	Transcriptomics	#0		RGS5	-3.219057	3.90962271546624E-43	Downregulated	-44.2514093626052
Non cardiovascular drug	bortezomib	MSN02_04R	Transcriptomics	#0		RGS5	-3.716816	0	Downregulated	-64
Non cardiovascular drug	bortezomib	MSN05_01R	Transcriptomics	#0		RGS5	-4.37914	1.61316498304148E-39	Downregulated	-40.7958032500234
Non cardiovascular drug	bortezomib	MSN06_07R	Transcriptomics	#0		RGS5	-4.27388	0	Downregulated	-64
Non cardiovascular drug	bortezomib	MSN08_13R	Transcriptomics	#0		RGS5	-3.484073	9.40170161900664E-31	Downregulated	-31.8840975477752
Non cardiovascular drug	bortezomib	MSN01_03R	Transcriptomics	#0		RHBDD3	2.839904	1.90457480778708E-40	Upregulated	41.5681371262893
Non cardiovascular drug	bortezomib	MSN02_04R	Transcriptomics	#0		RHBDD3	2.493419	6.10134869692611E-30	Upregulated	30.8261931053192
Non cardiovascular drug	bortezomib	MSN05_01R	Transcriptomics	#0		RHBDD3	2.383086	4.03060190320195E-26	Upregulated	26.9742204085568
Non cardiovascular drug	bortezomib	MSN06_07R	Transcriptomics	#0		RHBDD3	2.484294	2.84039446353259E-28	Upregulated	29.1769257514777
Non cardiovascular drug	bortezomib	MSN08_13R	Transcriptomics	#0		RHBDD3	2.452337	1.94912400898546E-29	Upregulated	30.4976010741289
Non cardiovascular drug	bortezomib	MSN01_03R	Transcriptomics	#0		RIN2	-2.663273	1.49603154028292E-22	Downregulated	-23.1951960932998
Non cardiovascular drug	bortezomib	MSN02_04R	Transcriptomics	#0		RIN2	-2.942794	6.02835444740106E-31	Downregulated	-31.8519823268967
Non cardiovascular drug	bortezomib	MSN05_01R	Transcriptomics	#0		RIN2	-2.896053	8.61742161289022E-22	Downregulated	-22.5000375274275
Non cardiovascular drug	bortezomib	MSN06_07R	Transcriptomics	#0		RIN2	-2.647401	1.21619410247779E-21	Downregulated	-22.3292653568777
Non cardiovascular drug	bortezomib	MSN06_07R	Transcriptomics	#0		RIPOR2	-2.565344	1.4922329162779E-21	Downregulated	-22.2381478283363
Non cardiovascular drug	bortezomib	MSN08_13R	Transcriptomics	#0		RMI2	-4.952521	5.1365625783222E-19	Downregulated	-19.6826821367179
Non cardiovascular drug	bortezomib	MSN05_01R	Transcriptomics	#0		RNF13	2.649415	1.01381700474698E-32	Upregulated	33.7996959855475
Non cardiovascular drug	bortezomib	MSN01_03R	Transcriptomics	#0		RNF207	-3.926834	0	Downregulated	-64
Non cardiovascular drug	bortezomib	MSN02_04R	Transcriptomics	#0		RNF207	-3.330253	0	Downregulated	-64
Non cardiovascular drug	bortezomib	MSN05_01R	Transcriptomics	#0		RNF207	-4.192028	1.10621662103137E-37	Downregulated	-38.9248635751363
Non cardiovascular drug	bortezomib	MSN06_07R	Transcriptomics	#0		RNF207	-4.062288	0	Downregulated	-64
Non cardiovascular drug	bortezomib	MSN08_13R	Transcriptomics	#0		RNF207	-3.831467	3.32918895306206E-34	Downregulated	-35.4766100089749
Non cardiovascular drug	bortezomib	MSN01_03R	Transcriptomics	#0		RNF6	2.507959	9.65402056672911E-35	Upregulated	35.7356766345614
Non cardiovascular drug	bortezomib	MSN02_04R	Transcriptomics	#0		RNF6	2.066708	7.63159337301481E-22	Upregulated	22.4792047313072
Non cardiovascular drug	bortezomib	MSN05_01R	Transcriptomics	#0		RNF6	2.575824	8.36819009134708E-40	Upregulated	41.0892932215429
Non cardiovascular drug	bortezomib	MSN06_07R	Transcriptomics	#0		RNF6	2.244858	1.24584272745634E-25	Upregulated	26.4675358968208
Non cardiovascular drug	bortezomib	MSN08_13R	Transcriptomics	#0		RNF6	2.332152	1.73148143681772E-28	Upregulated	29.5203404294672
Non cardiovascular drug	bortezomib	MSN01_03R	Transcriptomics	#0		RPS6KC1	2.439869	2.90181030811221E-31	Upregulated	32.166848843514
Non cardiovascular drug	bortezomib	MSN02_04R	Transcriptomics	#0		RPS6KC1	2.358716	1.47604303236288E-26	Upregulated	27.3391315016162
Non cardiovascular drug	bortezomib	MSN05_01R	Transcriptomics	#0		RPS6KC1	2.505604	2.05466066681122E-35	Upregulated	36.5771632435132
Non cardiovascular drug	bortezomib	MSN06_07R	Transcriptomics	#0		RPS6KC1	2.340702	2.99669491632084E-26	Upregulated	27.0994519215397
Non cardiovascular drug	bortezomib	MSN08_13R	Transcriptomics	#0		RPS6KC1	2.077525	2.8368674075905E-21	Upregulated	22.0335715149589
Non cardiovascular drug	bortezomib	MSN01_03R	Transcriptomics	#0		RPUSD4	2.244225	4.74102942791804E-23	Upregulated	23.717432032523
Non cardiovascular drug	bortezomib	MSN02_04R	Transcriptomics	#0		RPUSD4	2.410601	1.30243647161351E-25	Upregulated	26.3619964719163
Non cardiovascular drug	bortezomib	MSN05_01R	Transcriptomics	#0		RPUSD4	2.487905	1.44667521756829E-29	Upregulated	30.5436246356002
Non cardiovascular drug	bortezomib	MSN08_13R	Transcriptomics	#0		RPUSD4	2.176203	2.99345122332353E-22	Upregulated	23.0504118838274
Non cardiovascular drug	bortezomib	MSN01_03R	Transcriptomics	#0		RRM2	-5.287766	3.82886577286332E-35	Downregulated	-36.1468951292202
Non cardiovascular drug	bortezomib	MSN02_04R	Transcriptomics	#0		RRM2	-5.193608	3.55153714797022E-38	Downregulated	-39.2404429955732
Non cardiovascular drug	bortezomib	MSN05_01R	Transcriptomics	#0		RRM2	-5.980137	1.79366203433577E-43	Downregulated	-44.8534693539332
Non cardiovascular drug	bortezomib	MSN06_07R	Transcriptomics	#0		RRM2	-5.962873	1.96181785005474E-44	Downregulated	-64
Non cardiovascular drug	bortezomib	MSN08_13R	Transcriptomics	#0		RRM2	-6.003325	0	Downregulated	-64
Non cardiovascular drug	bortezomib	MSN01_03R	Transcriptomics	#0		RRP12	3.977859	0	Upregulated	64
Non cardiovascular drug	bortezomib	MSN02_04R	Transcriptomics	#0		RRP12	2.790035	1.64747297334354E-39	Upregulated	40.6014420242804
Non cardiovascular drug	bortezomib	MSN05_01R	Transcriptomics	#0		RRP12	3.098372	0	Upregulated	64
Non cardiovascular drug	bortezomib	MSN06_07R	Transcriptomics	#0		RRP12	3.006969	1.40129846432482E-45	Upregulated	64
Non cardiovascular drug	bortezomib	MSN08_13R	Transcriptomics	#0		RRP12	3.101979	0	Upregulated	64
Non cardiovascular drug	bortezomib	MSN08_13R	Transcriptomics	#0		RSAD2	4.921669	2.52996123255303E-25	Upregulated	26.2401965881092
Non cardiovascular drug	bortezomib	MSN06_07R	Transcriptomics	#0		RTL8C	-2.356822	5.85231131564512E-21	Downregulated	-21.6188643857727
Non cardiovascular drug	bortezomib	MSN02_04R	Transcriptomics	#0		RUBCN	2.164113	3.28674099886031E-23	Upregulated	23.889636595895
Non cardiovascular drug	bortezomib	MSN05_01R	Transcriptomics	#0		RUBCN	2.017729	2.24378597658369E-22	Upregulated	23.1013162069839
Non cardiovascular drug	bortezomib	MSN06_07R	Transcriptomics	#0		RUBCN	2.013274	2.01396474859899E-20	Upregulated	21.0646115649048
Non cardiovascular drug	bortezomib	MSN05_01R	Transcriptomics	#0		RUFY4	7.070327	4.39685282679353E-25	Upregulated	25.8897477997142
Non cardiovascular drug	bortezomib	MSN01_03R	Transcriptomics	#0		RUNX1	4.415154	2.66246708221715E-44	Upregulated	64
Non cardiovascular drug	bortezomib	MSN06_07R	Transcriptomics	#0		RUNX1	3.402907	5.764521492693E-41	Upregulated	42.2322930721582
Non cardiovascular drug	bortezomib	MSN08_13R	Transcriptomics	#0		RUNX1	4.286622	0	Upregulated	64
Non cardiovascular drug	bortezomib	MSN01_03R	Transcriptomics	#0		S100A4	-3.833044	1.01701075972187E-23	Downregulated	-24.4088822081981
Non cardiovascular drug	bortezomib	MSN06_07R	Transcriptomics	#0		S100A4	-4.090284	8.26886525207561E-24	Downregulated	-24.5844815961545
Non cardiovascular drug	bortezomib	MSN01_03R	Transcriptomics	#0		S1PR3	-3.255572	3.71790243334573E-29	Downregulated	-29.9972427817233
Non cardiovascular drug	bortezomib	MSN06_07R	Transcriptomics	#0		S1PR3	-3.008365	1.9622369756715E-22	Downregulated	-23.1572977460316
Non cardiovascular drug	bortezomib	MSN01_03R	Transcriptomics	#0		SAMD12	-4.637254	1.95720121652598E-33	Downregulated	-34.390960811788
Non cardiovascular drug	bortezomib	MSN06_07R	Transcriptomics	#0		SAMD12	-4.207347	3.56092090295803E-22	Downregulated	-22.8870358891287
Non cardiovascular drug	bortezomib	MSN05_01R	Transcriptomics	#0		SAT1	2.427018	8.18664775435528E-35	Upregulated	35.9530707955118
Non cardiovascular drug	bortezomib	MSN06_07R	Transcriptomics	#0		SAT1	2.277218	1.55107957411214E-26	Upregulated	27.3978214608352
Non cardiovascular drug	bortezomib	MSN08_13R	Transcriptomics	#0		SAT1	2.681392	8.15789723080586E-40	Upregulated	41.2386775619768
Non cardiovascular drug	bortezomib	MSN01_03R	Transcriptomics	#0		SC5D	2.000113	4.93678810144789E-23	Upregulated	23.6991171665941
Non cardiovascular drug	bortezomib	MSN01_03R	Transcriptomics	#0		SCD	1.905807	4.73261259760369E-23	Upregulated	23.7189480497114
Non cardiovascular drug	bortezomib	MSN06_07R	Transcriptomics	#0		SCN5A	-2.490573	1.51308683927154E-22	Downregulated	-23.2760260887737
Non cardiovascular drug	bortezomib	MSN01_03R	Transcriptomics	#0		SCPEP1	2.482704	7.95210540729754E-33	Upregulated	33.769276924273
Non cardiovascular drug	bortezomib	MSN02_04R	Transcriptomics	#0		SCPEP1	3.141557	1.37327249503832E-43	Upregulated	44.8534693539332
Non cardiovascular drug	bortezomib	MSN05_01R	Transcriptomics	#0		SCPEP1	3.045791	0	Upregulated	64
Non cardiovascular drug	bortezomib	MSN06_07R	Transcriptomics	#0		SCPEP1	2.586306	3.386704725337E-32	Upregulated	33.233062963384
Non cardiovascular drug	bortezomib	MSN08_13R	Transcriptomics	#0		SCPEP1	2.692742	3.15773965816353E-34	Upregulated	35.5052866308879
Non cardiovascular drug	bortezomib	MSN01_03R	Transcriptomics	#0		SCUBE3	-3.371302	0	Downregulated	-64
Non cardiovascular drug	bortezomib	MSN02_04R	Transcriptomics	#0		SCUBE3	-2.823617	3.44521839140435E-40	Downregulated	-41.2933235140842
Non cardiovascular drug	bortezomib	MSN05_01R	Transcriptomics	#0		SCUBE3	-3.987997	1.22513789367901E-35	Downregulated	-36.8095526021132
Non cardiovascular drug	bortezomib	MSN06_07R	Transcriptomics	#0		SCUBE3	-3.998319	0	Downregulated	-64
Non cardiovascular drug	bortezomib	MSN08_13R	Transcriptomics	#0		SCUBE3	-3.563734	1.8664659169588E-30	Downregulated	-31.5701971781165
Non cardiovascular drug	bortezomib	MSN05_01R	Transcriptomics	#0		SDE2	2.124944	1.71304585002289E-23	Upregulated	24.2484919129844
Non cardiovascular drug	bortezomib	MSN01_03R	Transcriptomics	#0		SEC14L5	-4.903247	2.22109796766402E-28	Downregulated	-29.2067684903445
Non cardiovascular drug	bortezomib	MSN06_07R	Transcriptomics	#0		SEC14L5	-5.283029	6.1722484043494E-27	Downregulated	-27.8095631956575
Non cardiovascular drug	bortezomib	MSN08_13R	Transcriptomics	#0		SEC14L5	-6.189259	1.58608877234417E-29	Downregulated	-30.5923773033544
Non cardiovascular drug	bortezomib	MSN01_03R	Transcriptomics	#0		SEC61A1	1.890978	1.19913673351815E-22	Upregulated	23.2962315556026
Non cardiovascular drug	bortezomib	MSN01_03R	Transcriptomics	#0		SELENBP1	-2.436261	2.41912353407783E-23	Downregulated	-24.0194234058125
Non cardiovascular drug	bortezomib	MSN01_03R	Transcriptomics	#0		SELENOW	-2.368532	7.09779910588539E-27	Downregulated	-27.6582863113122
Non cardiovascular drug	bortezomib	MSN02_04R	Transcriptomics	#0		SELENOW	-2.263973	5.89351511166005E-27	Downregulated	-27.7498927828517
Non cardiovascular drug	bortezomib	MSN06_07R	Transcriptomics	#0		SELENOW	-2.748285	3.54272230983163E-25	Downregulated	-26.0009500462614
Non cardiovascular drug	bortezomib	MSN01_03R	Transcriptomics	#0		SEMA5A	-2.24053	2.32333440261042E-24	Downregulated	-25.0676942116023
Non cardiovascular drug	bortezomib	MSN06_07R	Transcriptomics	#0		SEMA5A	-2.399859	1.56143699505497E-21	Downregulated	-22.2161881908505
Non cardiovascular drug	bortezomib	MSN02_04R	Transcriptomics	#0		SEMA5B	-4.988602	3.54697088456667E-30	Downregulated	-31.0630183421411
Non cardiovascular drug	bortezomib	MSN05_01R	Transcriptomics	#0		SEMA5B	-7.730105	7.43911599917885E-32	Downregulated	-32.9151362093976
Non cardiovascular drug	bortezomib	MSN06_07R	Transcriptomics	#0		SEMA5B	-6.468974	5.19591773586269E-38	Downregulated	-39.1984452727671
Non cardiovascular drug	bortezomib	MSN08_13R	Transcriptomics	#0		SEMA5B	-5.330261	4.20764896798976E-33	Downregulated	-34.3342911437112
Non cardiovascular drug	bortezomib	MSN02_04R	Transcriptomics	#0		SEMA6C	-2.343263	1.02281133284405E-23	Downregulated	-24.4109252417114
Non cardiovascular drug	bortezomib	MSN08_13R	Transcriptomics	#0		SEMA6C	-2.86318	2.58792951260336E-22	Downregulated	-23.1203799518062
Non cardiovascular drug	bortezomib	MSN05_01R	Transcriptomics	#0		SERPINB2	6.507682	6.87617156444188E-41	Upregulated	42.2012230129299
Non cardiovascular drug	bortezomib	MSN08_13R	Transcriptomics	#0		SERPINB2	6.02643	0	Upregulated	64
Non cardiovascular drug	bortezomib	MSN08_13R	Transcriptomics	#0		SERPINB4	7.360585	4.28015479898258E-21	Upregulated	21.848029899063
Non cardiovascular drug	bortezomib	MSN08_13R	Transcriptomics	#0		SERPINB8	3.189876	2.52523791201114E-19	Upregulated	20.0017410768999
Non cardiovascular drug	bortezomib	MSN02_04R	Transcriptomics	#0		SERPINE2	-4.811605	0	Downregulated	-64
Non cardiovascular drug	bortezomib	MSN02_04R	Transcriptomics	#0		SERPING1	-5.480954	1.37612253563758E-29	Downregulated	-30.4654952684593
Non cardiovascular drug	bortezomib	MSN01_03R	Transcriptomics	#0		SESN3	2.410919	4.75874680667588E-36	Upregulated	37.0791044105784
Non cardiovascular drug	bortezomib	MSN02_04R	Transcriptomics	#0		SESN3	2.269189	9.20684492864101E-27	Upregulated	27.5490945126553
Non cardiovascular drug	bortezomib	MSN05_01R	Transcriptomics	#0		SESN3	2.152442	2.60659087273741E-26	Upregulated	27.1730627488125
Non cardiovascular drug	bortezomib	MSN06_07R	Transcriptomics	#0		SESN3	2.194404	5.31614547319798E-25	Upregulated	25.8205343847693
Non cardiovascular drug	bortezomib	MSN01_03R	Transcriptomics	#0		SFRP1	-2.94464	1.52215218921189E-38	Downregulated	-39.6250766955552
Non cardiovascular drug	bortezomib	MSN02_04R	Transcriptomics	#0		SFRP1	-2.505156	2.27926268121969E-32	Downregulated	-33.298746081619
Non cardiovascular drug	bortezomib	MSN05_01R	Transcriptomics	#0		SFRP1	-3.713193	2.98496548378599E-31	Downregulated	-32.2918990723909
Non cardiovascular drug	bortezomib	MSN06_07R	Transcriptomics	#0		SFRP1	-3.458104	3.56685874359217E-36	Downregulated	-37.3138985417219
Non cardiovascular drug	bortezomib	MSN08_13R	Transcriptomics	#0		SFRP1	-3.707099	8.9007538868557E-32	Downregulated	-32.9397469027927
Non cardiovascular drug	bortezomib	MSN05_01R	Transcriptomics	#0		SFRP2	-7.305572	7.71431756441822E-31	Downregulated	-31.8683840454484
Non cardiovascular drug	bortezomib	MSN01_03R	Transcriptomics	#0		SFRP5	-5.337288	0	Downregulated	-64
Non cardiovascular drug	bortezomib	MSN02_04R	Transcriptomics	#0		SFRP5	-4.700191	0	Downregulated	-64
Non cardiovascular drug	bortezomib	MSN05_01R	Transcriptomics	#0		SFRP5	-8.578344	0	Downregulated	-64
Non cardiovascular drug	bortezomib	MSN06_07R	Transcriptomics	#0		SFRP5	-7.042938	0	Downregulated	-64
Non cardiovascular drug	bortezomib	MSN08_13R	Transcriptomics	#0		SFRP5	-5.965299	0	Downregulated	-64
Non cardiovascular drug	bortezomib	MSN06_07R	Transcriptomics	#0		SGK1	2.569636	1.71483604426064E-20	Upregulated	21.1351285353658
Non cardiovascular drug	bortezomib	MSN08_13R	Transcriptomics	#0		SGK1	2.817593	1.42566856281188E-26	Upregulated	27.5368609498463
Non cardiovascular drug	bortezomib	MSN01_03R	Transcriptomics	#0		SH3BGRL3	2.391559	2.31330494339058E-23	Upregulated	24.0403724160125
Non cardiovascular drug	bortezomib	MSN08_13R	Transcriptomics	#0		SH3BGRL3	2.618943	1.04198757992765E-32	Upregulated	33.9202646962111
Non cardiovascular drug	bortezomib	MSN06_07R	Transcriptomics	#0		SH3RF2	2.076091	1.53793828019251E-21	Upregulated	22.2242869989736
Non cardiovascular drug	bortezomib	MSN01_03R	Transcriptomics	#0		SH3TC2	2.832138	1.40129846432482E-45	Upregulated	64
Non cardiovascular drug	bortezomib	MSN02_04R	Transcriptomics	#0		SH3TC2	4.136123	0	Upregulated	64
Non cardiovascular drug	bortezomib	MSN05_01R	Transcriptomics	#0		SH3TC2	4.048822	0	Upregulated	64
Non cardiovascular drug	bortezomib	MSN06_07R	Transcriptomics	#0		SH3TC2	3.55849	0	Upregulated	64
Non cardiovascular drug	bortezomib	MSN08_13R	Transcriptomics	#0		SH3TC2	3.255384	0	Upregulated	64
Non cardiovascular drug	bortezomib	MSN01_03R	Transcriptomics	#0		SHC1	1.97877	9.24125938006172E-24	Upregulated	24.4520473045177
Non cardiovascular drug	bortezomib	MSN08_13R	Transcriptomics	#0		SHC1	1.963937	4.06622480916427E-21	Upregulated	21.8711571321488
Non cardiovascular drug	bortezomib	MSN08_13R	Transcriptomics	#0		SHD	-6.248486	5.46279899299794E-19	Downregulated	-19.6524342954292
Non cardiovascular drug	bortezomib	MSN01_03R	Transcriptomics	#0		SIPA1L1	-3.03986	1.85596656665658E-39	Downregulated	-40.558716632023
Non cardiovascular drug	bortezomib	MSN02_04R	Transcriptomics	#0		SIPA1L1	-2.320167	1.64576029314536E-27	Downregulated	-28.3290234397899
Non cardiovascular drug	bortezomib	MSN01_03R	Transcriptomics	#0		SIX5	-3.344062	1.31128957411911E-31	Downregulated	-32.5195746908035
Non cardiovascular drug	bortezomib	MSN02_04R	Transcriptomics	#0		SIX5	-3.17529	3.35061784293074E-28	Downregulated	-29.04464517559
Non cardiovascular drug	bortezomib	MSN05_01R	Transcriptomics	#0		SIX5	-4.469179	1.52903279681515E-29	Downregulated	-30.5180192812019
Non cardiovascular drug	bortezomib	MSN06_07R	Transcriptomics	#0		SIX5	-3.6101	1.60569324658233E-27	Downregulated	-28.4050093465699
Non cardiovascular drug	bortezomib	MSN08_13R	Transcriptomics	#0		SIX5	-3.101422	2.9240731256173E-20	Downregulated	-20.9725768634998
Non cardiovascular drug	bortezomib	MSN06_07R	Transcriptomics	#0		SLC12A8	3.87882	3.53995020330687E-24	Upregulated	24.9691053445588
Non cardiovascular drug	bortezomib	MSN08_13R	Transcriptomics	#0		SLC12A8	4.010104	9.11945945824399E-21	Upregulated	21.5010369026827
Non cardiovascular drug	bortezomib	MSN01_03R	Transcriptomics	#0		SLC15A2	-4.543227	1.12103877145985E-44	Downregulated	-64
Non cardiovascular drug	bortezomib	MSN05_01R	Transcriptomics	#0		SLC15A2	-4.825503	1.99984684829898E-37	Downregulated	-38.6525559588032
Non cardiovascular drug	bortezomib	MSN06_07R	Transcriptomics	#0		SLC15A2	-4.456479	1.22686220499047E-32	Downregulated	-33.6861330434715
Non cardiovascular drug	bortezomib	MSN08_13R	Transcriptomics	#0		SLC15A2	-4.195398	5.68422231954618E-33	Downregulated	-34.1959727442588
Non cardiovascular drug	bortezomib	MSN01_03R	Transcriptomics	#0		SLC16A12	-2.781366	2.42985332293785E-31	Downregulated	-32.2477981997275
Non cardiovascular drug	bortezomib	MSN02_04R	Transcriptomics	#0		SLC16A12	-2.801718	2.12662397569409E-31	Downregulated	-32.3084566027535
Non cardiovascular drug	bortezomib	MSN05_01R	Transcriptomics	#0		SLC16A12	-3.621235	1.00564388068779E-31	Downregulated	-32.7791730957636
Non cardiovascular drug	bortezomib	MSN06_07R	Transcriptomics	#0		SLC16A12	-3.843539	4.61027194762865E-43	Downregulated	-44.3763480992135
Non cardiovascular drug	bortezomib	MSN08_13R	Transcriptomics	#0		SLC16A12	-3.611709	3.9506134513057E-30	Downregulated	-31.2233633505097
Non cardiovascular drug	bortezomib	MSN02_04R	Transcriptomics	#0		SLC19A2	2.498376	6.0353156450386E-24	Upregulated	24.6457192131906
Non cardiovascular drug	bortezomib	MSN05_01R	Transcriptomics	#0		SLC19A2	2.823342	1.91546984729526E-37	Upregulated	38.6787869125184
Non cardiovascular drug	bortezomib	MSN06_07R	Transcriptomics	#0		SLC19A2	2.883765	2.49717758721665E-32	Upregulated	33.3688105448123
Non cardiovascular drug	bortezomib	MSN08_13R	Transcriptomics	#0		SLC19A2	2.879676	4.95659888363206E-32	Upregulated	33.2119943407956
Non cardiovascular drug	bortezomib	MSN01_03R	Transcriptomics	#0		SLC1A5	3.765161	0	Upregulated	64
Non cardiovascular drug	bortezomib	MSN06_07R	Transcriptomics	#0		SLC1A5	2.097208	1.16162992904739E-20	Upregulated	21.3091281284158
Non cardiovascular drug	bortezomib	MSN08_13R	Transcriptomics	#0		SLC1A5	3.228563	0	Upregulated	64
Non cardiovascular drug	bortezomib	MSN02_04R	Transcriptomics	#0		SLC25A38	2.20547	7.44840144303174E-22	Upregulated	22.4918805284249
Non cardiovascular drug	bortezomib	MSN05_01R	Transcriptomics	#0		SLC25A38	2.243933	2.88682011379251E-24	Upregulated	25.0459748482324
Non cardiovascular drug	bortezomib	MSN01_03R	Transcriptomics	#0		SLC28A3	-4.658982	3.37531321621304E-36	Downregulated	-37.2334634610011
Non cardiovascular drug	bortezomib	MSN02_04R	Transcriptomics	#0		SLC28A3	-4.188504	2.97378197159159E-30	Downregulated	-31.1408274780953
Non cardiovascular drug	bortezomib	MSN05_01R	Transcriptomics	#0		SLC28A3	-5.746112	0	Downregulated	-64
Non cardiovascular drug	bortezomib	MSN06_07R	Transcriptomics	#0		SLC28A3	-4.335558	1.04871505164684E-31	Downregulated	-32.7271190552858
Non cardiovascular drug	bortezomib	MSN08_13R	Transcriptomics	#0		SLC28A3	-3.876367	5.02526852883049E-19	Downregulated	-19.6950201516865
Non cardiovascular drug	bortezomib	MSN01_03R	Transcriptomics	#0		SLC29A1	-2.5982	2.98051862627265E-29	Downregulated	-30.0954760698455
Non cardiovascular drug	bortezomib	MSN01_03R	Transcriptomics	#0		SLC2A13	4.241973	0	Upregulated	64
Non cardiovascular drug	bortezomib	MSN02_04R	Transcriptomics	#0		SLC2A13	3.793803	3.40655656677363E-42	Upregulated	43.3483193756133
Non cardiovascular drug	bortezomib	MSN05_01R	Transcriptomics	#0		SLC2A13	4.39989	0	Upregulated	64
Non cardiovascular drug	bortezomib	MSN06_07R	Transcriptomics	#0		SLC2A13	4.262639	2.38228726336466E-39	Upregulated	40.5696707810182
Non cardiovascular drug	bortezomib	MSN08_13R	Transcriptomics	#0		SLC2A13	3.887468	3.64685860918655E-28	Upregulated	29.1855583424411
Non cardiovascular drug	bortezomib	MSN01_03R	Transcriptomics	#0		SLC2A3	2.234233	1.21808809710173E-27	Upregulated	28.4446292325086
Non cardiovascular drug	bortezomib	MSN01_03R	Transcriptomics	#0		SLC35F6	2.24838	2.11462389519429E-24	Upregulated	25.1102085396959
Non cardiovascular drug	bortezomib	MSN01_03R	Transcriptomics	#0		SLC3A2	2.812629	1.40129846432482E-44	Upregulated	64
Non cardiovascular drug	bortezomib	MSN05_01R	Transcriptomics	#0		SLC3A2	1.964774	3.04814465382206E-22	Upregulated	22.9651432680364
Non cardiovascular drug	bortezomib	MSN06_07R	Transcriptomics	#0		SLC3A2	2.499722	7.75211546771947E-32	Upregulated	32.8649868929267
Non cardiovascular drug	bortezomib	MSN08_13R	Transcriptomics	#0		SLC3A2	2.360228	2.83680509435354E-30	Upregulated	31.3767019831974
Non cardiovascular drug	bortezomib	MSN01_03R	Transcriptomics	#0		SLC44A5	-3.237036	3.52866973888125E-26	Downregulated	-26.93358816802
Non cardiovascular drug	bortezomib	MSN06_07R	Transcriptomics	#0		SLC44A5	-2.853573	1.43694532205645E-23	Downregulated	-24.3352466312246
Non cardiovascular drug	bortezomib	MSN08_13R	Transcriptomics	#0		SLC44A5	-3.418502	1.94234862473674E-23	Downregulated	-24.2943398405528
Non cardiovascular drug	bortezomib	MSN01_03R	Transcriptomics	#0		SLC5A1	-5.229486	0	Downregulated	-64
Non cardiovascular drug	bortezomib	MSN02_04R	Transcriptomics	#0		SLC5A1	-4.274779	0	Downregulated	-64
Non cardiovascular drug	bortezomib	MSN05_01R	Transcriptomics	#0		SLC5A1	-4.608218	2.66246708221715E-44	Downregulated	-64
Non cardiovascular drug	bortezomib	MSN06_07R	Transcriptomics	#0		SLC5A1	-5.664389	0	Downregulated	-64
Non cardiovascular drug	bortezomib	MSN08_13R	Transcriptomics	#0		SLC5A1	-4.777647	0	Downregulated	-64
Non cardiovascular drug	bortezomib	MSN05_01R	Transcriptomics	#0		SLC5A3	2.121119	5.17102267676899E-26	Upregulated	26.8608001675086
Non cardiovascular drug	bortezomib	MSN01_03R	Transcriptomics	#0		SLC6A4	-4.52212	2.56852968288854E-31	Downregulated	-32.2211162427465
Non cardiovascular drug	bortezomib	MSN02_04R	Transcriptomics	#0		SLC6A4	-4.079414	0	Downregulated	-64
Non cardiovascular drug	bortezomib	MSN05_01R	Transcriptomics	#0		SLC6A4	-4.529678	6.17652643290693E-22	Downregulated	-22.6469344851519
Non cardiovascular drug	bortezomib	MSN06_07R	Transcriptomics	#0		SLC6A4	-5.257118	3.35773532827655E-40	Downregulated	-41.444720747749
Non cardiovascular drug	bortezomib	MSN08_13R	Transcriptomics	#0		SLC6A4	-4.348908	6.59131708614546E-28	Downregulated	-28.9128812611056
Non cardiovascular drug	bortezomib	MSN05_01R	Transcriptomics	#0		SLC7A11	3.373008	5.13680491055866E-27	Upregulated	27.9095562336235
Non cardiovascular drug	bortezomib	MSN06_07R	Transcriptomics	#0		SLC7A11	5.301342	0	Upregulated	64
Non cardiovascular drug	bortezomib	MSN08_13R	Transcriptomics	#0		SLC7A11	4.680363	9.06519594750225E-40	Upregulated	41.1888273783771
Non cardiovascular drug	bortezomib	MSN06_07R	Transcriptomics	#0		SLC8A1	-2.793972	4.92340278849419E-24	Downregulated	-24.8200592687263
Non cardiovascular drug	bortezomib	MSN01_03R	Transcriptomics	#0		SLC9A1	2.5304	5.69247421642055E-32	Upregulated	32.8925331294262
Non cardiovascular drug	bortezomib	MSN02_04R	Transcriptomics	#0		SLC9A1	2.469492	1.57668587078053E-29	Upregulated	30.4051751538102
Non cardiovascular drug	bortezomib	MSN05_01R	Transcriptomics	#0		SLC9A1	2.213297	2.02255179742619E-24	Upregulated	25.2076439775259
Non cardiovascular drug	bortezomib	MSN06_07R	Transcriptomics	#0		SLC9A1	2.10215	5.8530597363849E-21	Upregulated	21.6180939941834
Non cardiovascular drug	bortezomib	MSN08_13R	Transcriptomics	#0		SLC9A1	2.35979	8.76967500907664E-27	Upregulated	27.7535180345392
Non cardiovascular drug	bortezomib	MSN01_03R	Transcriptomics	#0		SLC9A9	3.411867	2.46556565404322E-26	Upregulated	27.096628124789
Non cardiovascular drug	bortezomib	MSN02_04R	Transcriptomics	#0		SLC9A9	4.247308	9.15740175415554E-35	Upregulated	35.7543538592914
Non cardiovascular drug	bortezomib	MSN05_01R	Transcriptomics	#0		SLC9A9	4.682497	0	Upregulated	64
Non cardiovascular drug	bortezomib	MSN06_07R	Transcriptomics	#0		SLC9A9	4.162977	1.60708811212109E-38	Upregulated	39.7311092810559
Non cardiovascular drug	bortezomib	MSN08_13R	Transcriptomics	#0		SLC9A9	4.482516	8.44365820656105E-32	Upregulated	32.9670746550501
Non cardiovascular drug	bortezomib	MSN01_03R	Transcriptomics	#0		SLFN13	-5.087043	5.57901364834025E-24	Downregulated	-24.6783602981942
Non cardiovascular drug	bortezomib	MSN02_04R	Transcriptomics	#0		SLFN13	-4.573894	5.90044972993414E-33	Downregulated	-33.8969363392696
Non cardiovascular drug	bortezomib	MSN05_01R	Transcriptomics	#0		SLFN13	-6.233435	0	Downregulated	-64
Non cardiovascular drug	bortezomib	MSN06_07R	Transcriptomics	#0		SLFN13	-4.930292	3.00663573683708E-33	Downregulated	-34.3183876838547
Non cardiovascular drug	bortezomib	MSN08_13R	Transcriptomics	#0		SLFN13	-5.046237	7.97317806723856E-40	Downregulated	-41.2526053176234
Non cardiovascular drug	bortezomib	MSN01_03R	Transcriptomics	#0		SLIT3	-2.670022	3.3418559600657E-30	Downregulated	-31.0782226147937
Non cardiovascular drug	bortezomib	MSN02_04R	Transcriptomics	#0		SLIT3	-3.174208	0	Downregulated	-64
Non cardiovascular drug	bortezomib	MSN02_04R	Transcriptomics	#0		SMAD6	-2.968085	1.3868685895652E-22	Downregulated	-23.2482372388761
Non cardiovascular drug	bortezomib	MSN05_01R	Transcriptomics	#0		SMAD6	-3.787076	5.7713679768564E-21	Downregulated	-21.6419380630316
Non cardiovascular drug	bortezomib	MSN05_01R	Transcriptomics	#0		SMAP2	2.421982	6.66728358724249E-29	Upregulated	29.8647858455201
Non cardiovascular drug	bortezomib	MSN05_01R	Transcriptomics	#0		SMCR8	2.140716	1.77753842884176E-25	Upregulated	26.2984116486335
Non cardiovascular drug	bortezomib	MSN08_13R	Transcriptomics	#0		SMCR8	1.958343	1.7970929200127E-19	Upregulated	20.1552829311812
Non cardiovascular drug	bortezomib	MSN02_04R	Transcriptomics	#0		SMOC2	-6.589521	5.90347987319231E-27	Downregulated	-27.7481431769734
Non cardiovascular drug	bortezomib	MSN01_03R	Transcriptomics	#0		SMYD1	-2.755662	4.79363473858459E-34	Downregulated	-35.0151595923881
Non cardiovascular drug	bortezomib	MSN02_04R	Transcriptomics	#0		SMYD1	-2.446038	3.66536939595753E-27	Downregulated	-27.9643632944228
Non cardiovascular drug	bortezomib	MSN06_07R	Transcriptomics	#0		SMYD1	-3.194585	1.39448823367991E-28	Downregulated	-29.5025214187837
Non cardiovascular drug	bortezomib	MSN08_13R	Transcriptomics	#0		SMYD1	-3.035909	1.48118369372598E-20	Downregulated	-21.2782311761537
Non cardiovascular drug	bortezomib	MSN01_03R	Transcriptomics	#0		SMYD2	-2.930755	2.55124959267051E-33	Downregulated	-34.2743981116569
Non cardiovascular drug	bortezomib	MSN02_04R	Transcriptomics	#0		SMYD2	-2.812192	1.06870223188642E-32	Downregulated	-33.6332876285176
Non cardiovascular drug	bortezomib	MSN05_01R	Transcriptomics	#0		SMYD2	-3.571313	3.16888427031112E-31	Downregulated	-32.2643205078635
Non cardiovascular drug	bortezomib	MSN06_07R	Transcriptomics	#0		SMYD2	-3.732617	8.69785956806414E-42	Downregulated	-43.0826173422911
Non cardiovascular drug	bortezomib	MSN08_13R	Transcriptomics	#0		SMYD2	-2.66132	1.09821490286784E-20	Downregulated	-21.4170409388848
Non cardiovascular drug	bortezomib	MSN01_03R	Transcriptomics	#0		SNAP91	-4.440739	0	Downregulated	-64
Non cardiovascular drug	bortezomib	MSN02_04R	Transcriptomics	#0		SNAP91	-3.465486	0	Downregulated	-64
Non cardiovascular drug	bortezomib	MSN06_07R	Transcriptomics	#0		SNAP91	-3.228657	1.35891931217064E-31	Downregulated	-32.6096755406029
Non cardiovascular drug	bortezomib	MSN08_13R	Transcriptomics	#0		SNAP91	-3.291471	2.21437246622383E-26	Downregulated	-27.3400786596061
Non cardiovascular drug	bortezomib	MSN02_04R	Transcriptomics	#0		SNCG	4.379387	9.54940092665745E-33	Upregulated	33.6835805500271
Non cardiovascular drug	bortezomib	MSN01_03R	Transcriptomics	#0		SNX10	4.924818	0	Upregulated	64
Non cardiovascular drug	bortezomib	MSN02_04R	Transcriptomics	#0		SNX10	3.950372	1.05592046244195E-28	Upregulated	29.5647709848452
Non cardiovascular drug	bortezomib	MSN05_01R	Transcriptomics	#0		SNX10	4.689822	0	Upregulated	64
Non cardiovascular drug	bortezomib	MSN06_07R	Transcriptomics	#0		SNX10	4.490996	3.38194976574009E-40	Upregulated	41.4388302071962
Non cardiovascular drug	bortezomib	MSN08_13R	Transcriptomics	#0		SNX10	4.855205	1.18796640041184E-36	Upregulated	37.9738930903893
Non cardiovascular drug	bortezomib	MSN01_03R	Transcriptomics	#0		SNX29	2.756777	1.19834076225223E-36	Upregulated	37.6937473881639
Non cardiovascular drug	bortezomib	MSN02_04R	Transcriptomics	#0		SNX29	3.065584	8.4358167552354E-42	Upregulated	42.9396555015495
Non cardiovascular drug	bortezomib	MSN05_01R	Transcriptomics	#0		SNX29	3.121401	0	Upregulated	64
Non cardiovascular drug	bortezomib	MSN06_07R	Transcriptomics	#0		SNX29	2.889166	2.59360279152515E-38	Upregulated	39.5199495351414
Non cardiovascular drug	bortezomib	MSN08_13R	Transcriptomics	#0		SNX29	2.656902	6.3872301690701E-32	Upregulated	33.0948287736097
Non cardiovascular drug	bortezomib	MSN01_03R	Transcriptomics	#0		SOD1	2.529567	1.79342241229837E-39	Upregulated	40.5756310209311
Non cardiovascular drug	bortezomib	MSN02_04R	Transcriptomics	#0		SOD1	2.341836	1.43682010163517E-27	Upregulated	28.3890665792687
Non cardiovascular drug	bortezomib	MSN05_01R	Transcriptomics	#0		SOD1	2.549089	1.955719399138E-37	Upregulated	38.6672379178749
Non cardiovascular drug	bortezomib	MSN06_07R	Transcriptomics	#0		SOD1	2.454849	8.07749312687313E-30	Upregulated	30.7849826454654
Non cardiovascular drug	bortezomib	MSN08_13R	Transcriptomics	#0		SOD1	2.584515	2.89605733911777E-35	Upregulated	36.5515710126027
Non cardiovascular drug	bortezomib	MSN02_04R	Transcriptomics	#0		SOD3	-4.864591	1.97225601403878E-22	Downregulated	-23.0893189012036
Non cardiovascular drug	bortezomib	MSN01_03R	Transcriptomics	#0		SORCS1	-5.396172	0	Downregulated	-64
Non cardiovascular drug	bortezomib	MSN05_01R	Transcriptomics	#0		SORCS1	-4.497928	3.77567249140913E-24	Downregulated	-24.9258693705042
Non cardiovascular drug	bortezomib	MSN06_07R	Transcriptomics	#0		SORCS1	-4.485273	2.76784790964347E-21	Downregulated	-21.9549165497118
Non cardiovascular drug	bortezomib	MSN01_03R	Transcriptomics	#0		SORD	2.550599	2.79452029271677E-37	Upregulated	38.3404982792791
Non cardiovascular drug	bortezomib	MSN02_04R	Transcriptomics	#0		SORD	3.156522	0	Upregulated	64
Non cardiovascular drug	bortezomib	MSN05_01R	Transcriptomics	#0		SORD	3.237627	0	Upregulated	64
Non cardiovascular drug	bortezomib	MSN06_07R	Transcriptomics	#0		SORD	2.342515	2.63635404002357E-26	Upregulated	27.1595450245123
Non cardiovascular drug	bortezomib	MSN08_13R	Transcriptomics	#0		SORD	2.863391	1.06078293749389E-42	Upregulated	44.2514093626052
Non cardiovascular drug	bortezomib	MSN01_03R	Transcriptomics	#0		SOX4	-2.455485	5.32372334500924E-27	Downregulated	-27.7861191012065
Non cardiovascular drug	bortezomib	MSN02_04R	Transcriptomics	#0		SOX4	-2.890381	5.26235778021142E-38	Downregulated	-39.0677865311619
Non cardiovascular drug	bortezomib	MSN05_01R	Transcriptomics	#0		SOX4	-2.817004	3.56462387915601E-22	Downregulated	-22.8940685610676
Non cardiovascular drug	bortezomib	MSN01_03R	Transcriptomics	#0		SP6	6.292708	0	Upregulated	64
Non cardiovascular drug	bortezomib	MSN02_04R	Transcriptomics	#0		SP6	5.290338	0	Upregulated	64
Non cardiovascular drug	bortezomib	MSN05_01R	Transcriptomics	#0		SP6	4.372849	8.25370535205827E-37	Upregulated	38.0198702625849
Non cardiovascular drug	bortezomib	MSN06_07R	Transcriptomics	#0		SP6	4.767114	6.78647557077922E-38	Upregulated	39.0776645544052
Non cardiovascular drug	bortezomib	MSN08_13R	Transcriptomics	#0		SP6	3.452889	3.56701286552138E-24	Upregulated	25.0584636337816
Non cardiovascular drug	bortezomib	MSN02_04R	Transcriptomics	#0		SPARC	-4.667113	0	Downregulated	-64
Non cardiovascular drug	bortezomib	MSN05_01R	Transcriptomics	#0		SPART	1.975765	5.49509348928313E-22	Upregulated	22.6999794423647
Non cardiovascular drug	bortezomib	MSN08_13R	Transcriptomics	#0		SPART	2.051874	6.6243357026677E-20	Upregulated	20.6058614539026
Non cardiovascular drug	bortezomib	MSN02_04R	Transcriptomics	#0		SPATA13	2.795456	9.79674629280613E-28	Upregulated	28.561918008472
Non cardiovascular drug	bortezomib	MSN05_01R	Transcriptomics	#0		SPATA13	2.956984	1.33638608698657E-29	Upregulated	30.5807002507047
Non cardiovascular drug	bortezomib	MSN06_07R	Transcriptomics	#0		SPATA13	2.579311	1.37602851660067E-24	Upregulated	25.3942651496253
Non cardiovascular drug	bortezomib	MSN08_13R	Transcriptomics	#0		SPATA13	2.973464	4.89518127863211E-30	Upregulated	31.1265151843561
Non cardiovascular drug	bortezomib	MSN01_03R	Transcriptomics	#0		SPATS2	2.17375	3.85917980800011E-23	Upregulated	23.8097945134331
Non cardiovascular drug	bortezomib	MSN05_01R	Transcriptomics	#0		SPATS2	2.259647	1.90146370074572E-27	Upregulated	28.3575960141449
Non cardiovascular drug	bortezomib	MSN06_07R	Transcriptomics	#0		SPATS2	2.176728	5.00046028366077E-22	Upregulated	22.7323831984203
Non cardiovascular drug	bortezomib	MSN08_13R	Transcriptomics	#0		SPATS2	2.117797	2.59630446386997E-21	Upregulated	22.0746790732222
Non cardiovascular drug	bortezomib	MSN06_07R	Transcriptomics	#0		SPC24	-4.940317	1.81146685023978E-22	Downregulated	-23.1945124028607
Non cardiovascular drug	bortezomib	MSN08_13R	Transcriptomics	#0		SPC24	-4.801178	6.95119680329385E-23	Downregulated	-23.713191378372
Non cardiovascular drug	bortezomib	MSN02_04R	Transcriptomics	#0		SPHK2	2.716545	7.71852006768907E-28	Upregulated	28.6676647966672
Non cardiovascular drug	bortezomib	MSN01_03R	Transcriptomics	#0		SPHKAP	-4.382884	0	Downregulated	-64
Non cardiovascular drug	bortezomib	MSN02_04R	Transcriptomics	#0		SPHKAP	-2.839154	1.822640886578E-40	Downregulated	-41.5825577145227
Non cardiovascular drug	bortezomib	MSN05_01R	Transcriptomics	#0		SPHKAP	-3.229266	1.13924965408646E-26	Downregulated	-27.5444755239288
Non cardiovascular drug	bortezomib	MSN06_07R	Transcriptomics	#0		SPHKAP	-3.711084	1.30320757182208E-43	Downregulated	-44.8534693539332
Non cardiovascular drug	bortezomib	MSN08_13R	Transcriptomics	#0		SPHKAP	-3.19724	1.36894676742457E-27	Downregulated	-28.5842058344397
Non cardiovascular drug	bortezomib	MSN01_03R	Transcriptomics	#0		SPOCK1	-2.772819	1.64343091021796E-31	Downregulated	-32.4189212762596
Non cardiovascular drug	bortezomib	MSN02_04R	Transcriptomics	#0		SPOCK1	-3.481044	0	Downregulated	-64
Non cardiovascular drug	bortezomib	MSN05_01R	Transcriptomics	#0		SPOCK1	-3.099483	2.04799445981613E-25	Downregulated	-26.2339838555093
Non cardiovascular drug	bortezomib	MSN06_07R	Transcriptomics	#0		SPOCK1	-3.057542	1.88714180464485E-31	Downregulated	-32.4612216282307
Non cardiovascular drug	bortezomib	MSN01_03R	Transcriptomics	#0		SPOCK2	2.454839	3.32886368321411E-35	Upregulated	36.210910284522
Non cardiovascular drug	bortezomib	MSN02_04R	Transcriptomics	#0		SPON1	-4.390014	0	Downregulated	-64
Non cardiovascular drug	bortezomib	MSN05_01R	Transcriptomics	#0		SPON1	-5.381782	0	Downregulated	-64
Non cardiovascular drug	bortezomib	MSN06_07R	Transcriptomics	#0		SPON1	-2.988736	3.76323976312745E-27	Downregulated	-28.0279707795564
Non cardiovascular drug	bortezomib	MSN08_13R	Transcriptomics	#0		SPON1	-3.527667	4.73321828155208E-31	Downregulated	-32.188337108844
Non cardiovascular drug	bortezomib	MSN02_04R	Transcriptomics	#0		SPON2	-4.346202	2.51340976719166E-23	Downregulated	-24.0092801501125
Non cardiovascular drug	bortezomib	MSN08_13R	Transcriptomics	#0		SPRR2D	10.08823	7.02803093101691E-32	Upregulated	33.0490045245966
Non cardiovascular drug	bortezomib	MSN01_03R	Transcriptomics	#0		SPTBN5	-2.644557	2.06020984767396E-24	Downregulated	-25.1223504205372
Non cardiovascular drug	bortezomib	MSN01_03R	Transcriptomics	#0		SPTLC3	7.675383	7.25026217661655E-23	Upregulated	23.5263091353771
Non cardiovascular drug	bortezomib	MSN08_13R	Transcriptomics	#0		SPTLC3	5.443298	3.55066735202084E-23	Upregulated	24.0163295662413
Non cardiovascular drug	bortezomib	MSN05_01R	Transcriptomics	#0		SQOR	3.084607	1.14748892201847E-28	Upregulated	29.6209683028903
Non cardiovascular drug	bortezomib	MSN08_13R	Transcriptomics	#0		SQOR	2.846244	7.46360058386482E-21	Upregulated	21.5938537991731
Non cardiovascular drug	bortezomib	MSN01_03R	Transcriptomics	#0		SQSTM1	4.716764	0	Upregulated	64
Non cardiovascular drug	bortezomib	MSN02_04R	Transcriptomics	#0		SQSTM1	4.852144	0	Upregulated	64
Non cardiovascular drug	bortezomib	MSN05_01R	Transcriptomics	#0		SQSTM1	4.678045	0	Upregulated	64
Non cardiovascular drug	bortezomib	MSN06_07R	Transcriptomics	#0		SQSTM1	4.461657	0	Upregulated	64
Non cardiovascular drug	bortezomib	MSN08_13R	Transcriptomics	#0		SQSTM1	4.407719	0	Upregulated	64
Non cardiovascular drug	bortezomib	MSN01_03R	Transcriptomics	#0		SRPX	-3.751539	0	Downregulated	-64
Non cardiovascular drug	bortezomib	MSN02_04R	Transcriptomics	#0		SRPX	-3.048128	8.14514373322234E-38	Downregulated	-38.8761843789252
Non cardiovascular drug	bortezomib	MSN05_01R	Transcriptomics	#0		SRPX	-3.269572	1.66420376866479E-27	Downregulated	-28.4166755715719
Non cardiovascular drug	bortezomib	MSN06_07R	Transcriptomics	#0		SRPX	-3.342506	4.55146849562174E-35	Downregulated	-36.1828493521951
Non cardiovascular drug	bortezomib	MSN08_13R	Transcriptomics	#0		SRPX	-2.67561	1.04674762821956E-19	Downregulated	-20.3996217741673
Non cardiovascular drug	bortezomib	MSN01_03R	Transcriptomics	#0		SRXN1	3.883789	0	Upregulated	64
Non cardiovascular drug	bortezomib	MSN02_04R	Transcriptomics	#0		SRXN1	3.826569	0	Upregulated	64
Non cardiovascular drug	bortezomib	MSN05_01R	Transcriptomics	#0		SRXN1	3.483912	0	Upregulated	64
Non cardiovascular drug	bortezomib	MSN06_07R	Transcriptomics	#0		SRXN1	3.375904	0	Upregulated	64
Non cardiovascular drug	bortezomib	MSN08_13R	Transcriptomics	#0		SRXN1	4.02563	0	Upregulated	64
Non cardiovascular drug	bortezomib	MSN05_01R	Transcriptomics	#0		SS18L1	2.302962	5.42888294775855E-29	Upregulated	29.9580894780746
Non cardiovascular drug	bortezomib	MSN06_07R	Transcriptomics	#0		SS18L1	2.164193	4.53346573493148E-22	Upregulated	22.7781503460042
Non cardiovascular drug	bortezomib	MSN08_13R	Transcriptomics	#0		SS18L1	2.018748	3.10376673996102E-19	Upregulated	19.907847235955
Non cardiovascular drug	bortezomib	MSN02_04R	Transcriptomics	#0		ST6GAL2	-3.988438	2.75764567976578E-28	Downregulated	-29.1361252940202
Non cardiovascular drug	bortezomib	MSN01_03R	Transcriptomics	#0		STARD9	-2.24302	9.28929974701224E-23	Downregulated	-23.4121381076786
Non cardiovascular drug	bortezomib	MSN06_07R	Transcriptomics	#0		STAT4	-2.372194	9.686225196272E-21	Downregulated	-21.3908342553186
Non cardiovascular drug	bortezomib	MSN01_03R	Transcriptomics	#0		STC2	2.421057	1.06257886140779E-32	Upregulated	33.6378120500078
Non cardiovascular drug	bortezomib	MSN08_13R	Transcriptomics	#0		STC2	2.553542	4.987083915354E-34	Upregulated	35.2843961073085
Non cardiovascular drug	bortezomib	MSN05_01R	Transcriptomics	#0		STX12	2.140566	3.05747818981208E-25	Upregulated	26.0541714507426
Non cardiovascular drug	bortezomib	MSN01_03R	Transcriptomics	#0		STYK1	5.915971	1.31317312491336E-23	Upregulated	24.2963207796202
Non cardiovascular drug	bortezomib	MSN05_01R	Transcriptomics	#0		STYK1	4.814726	1.58185102396431E-22	Upregulated	23.2578527330378
Non cardiovascular drug	bortezomib	MSN08_13R	Transcriptomics	#0		STYK1	4.954196	1.18239076897857E-21	Upregulated	22.4332719092441
Non cardiovascular drug	bortezomib	MSN02_04R	Transcriptomics	#0		SULF1	-6.956328	0	Downregulated	-64
Non cardiovascular drug	bortezomib	MSN05_01R	Transcriptomics	#0		SULF1	-3.861171	7.66809030270734E-36	Downregulated	-37.0278056790975
Non cardiovascular drug	bortezomib	MSN06_07R	Transcriptomics	#0		SULF1	-2.76618	1.34052348470001E-23	Downregulated	-24.3663276832391
Non cardiovascular drug	bortezomib	MSN02_04R	Transcriptomics	#0		SULF2	-3.612464	9.11874684857611E-38	Downregulated	-38.8234038228272
Non cardiovascular drug	bortezomib	MSN05_01R	Transcriptomics	#0		SULF2	-4.161829	1.68303202091298E-28	Downregulated	-29.4493602015062
Non cardiovascular drug	bortezomib	MSN02_04R	Transcriptomics	#0		SULT1A2	4.068423	3.70808259322696E-26	Upregulated	26.9225808098201
Non cardiovascular drug	bortezomib	MSN08_13R	Transcriptomics	#0		SULT1A2	4.075137	7.48750319551076E-21	Upregulated	21.5916323844064
Non cardiovascular drug	bortezomib	MSN08_13R	Transcriptomics	#0		SULT1B1	6.574502	3.16134253340667E-21	Upregulated	21.9847983518378
Non cardiovascular drug	bortezomib	MSN02_04R	Transcriptomics	#0		SULT1E1	-3.248515	1.12103877145985E-44	Downregulated	-64
Non cardiovascular drug	bortezomib	MSN05_01R	Transcriptomics	#0		SULT1E1	-5.252145	0	Downregulated	-64
Non cardiovascular drug	bortezomib	MSN06_07R	Transcriptomics	#0		SULT1E1	-3.041333	3.20936454357548E-29	Downregulated	-30.1660317872836
Non cardiovascular drug	bortezomib	MSN01_03R	Transcriptomics	#0		SUPT6H	1.917451	2.31556928973293E-23	Upregulated	24.0391848841029
Non cardiovascular drug	bortezomib	MSN02_04R	Transcriptomics	#0		SUPT6H	2.141105	8.54099228766246E-24	Upregulated	24.490832965449
Non cardiovascular drug	bortezomib	MSN05_01R	Transcriptomics	#0		SUPT6H	1.930965	6.90478353453556E-21	Upregulated	21.558789950234
Non cardiovascular drug	bortezomib	MSN08_13R	Transcriptomics	#0		SUPT6H	1.938835	1.13452435128502E-19	Upregulated	20.3616701875411
Non cardiovascular drug	bortezomib	MSN01_03R	Transcriptomics	#0		SUSD2	-6.200217	0	Downregulated	-64
Non cardiovascular drug	bortezomib	MSN02_04R	Transcriptomics	#0		SVEP1	-4.183012	5.33270280078195E-26	Downregulated	-26.7628821822559
Non cardiovascular drug	bortezomib	MSN01_03R	Transcriptomics	#0		SYNE1	-2.168905	1.19913673351815E-22	Downregulated	-23.2965544483709
Non cardiovascular drug	bortezomib	MSN02_04R	Transcriptomics	#0		SYNPO	-2.084332	1.2834241546583E-23	Downregulated	-24.3107360827412
Non cardiovascular drug	bortezomib	MSN01_03R	Transcriptomics	#0		SYNPO2L	-2.39732	2.06100908548972E-27	Downregulated	-28.2111603833038
Non cardiovascular drug	bortezomib	MSN02_04R	Transcriptomics	#0		SYNPO2L	-2.98931	4.33155368307444E-41	Downregulated	-42.2169814575798
Non cardiovascular drug	bortezomib	MSN05_01R	Transcriptomics	#0		SYNPO2L	-4.26914	1.93856022366681E-35	Downregulated	-36.6059152932171
Non cardiovascular drug	bortezomib	MSN06_07R	Transcriptomics	#0		SYNPO2L	-4.061121	2.14398665041697E-43	Downregulated	-44.8534693539332
Non cardiovascular drug	bortezomib	MSN08_13R	Transcriptomics	#0		SYNPO2L	-3.787423	6.5449870357739E-30	Downregulated	-30.9948191284792
Non cardiovascular drug	bortezomib	MSN05_01R	Transcriptomics	#0		SYT13	-5.802907	1.62926795414143E-25	Downregulated	-26.3381943954995
Non cardiovascular drug	bortezomib	MSN08_13R	Transcriptomics	#0		SYT13	-5.759812	4.73928834500481E-20	Downregulated	-20.7566476436457
Non cardiovascular drug	bortezomib	MSN06_07R	Transcriptomics	#0		SYTL5	-2.56075	1.13863087489576E-21	Downregulated	-22.3601811150006
Non cardiovascular drug	bortezomib	MSN02_04R	Transcriptomics	#0		TAGLN	-4.209532	0	Downregulated	-64
Non cardiovascular drug	bortezomib	MSN05_01R	Transcriptomics	#0		TAGLN	-4.796347	1.07619722060146E-42	Downregulated	-44.0083713139189
Non cardiovascular drug	bortezomib	MSN06_07R	Transcriptomics	#0		TAGLN	-3.635508	3.71455008622125E-37	Downregulated	-38.325316423954
Non cardiovascular drug	bortezomib	MSN01_03R	Transcriptomics	#0		TANGO2	3.083955	0	Upregulated	64
Non cardiovascular drug	bortezomib	MSN02_04R	Transcriptomics	#0		TANGO2	3.076804	0	Upregulated	64
Non cardiovascular drug	bortezomib	MSN05_01R	Transcriptomics	#0		TANGO2	3.21237	0	Upregulated	64
Non cardiovascular drug	bortezomib	MSN06_07R	Transcriptomics	#0		TANGO2	2.942894	2.74794628854097E-42	Upregulated	43.5981968488299
Non cardiovascular drug	bortezomib	MSN08_13R	Transcriptomics	#0		TANGO2	2.890126	1.9478048654115E-43	Upregulated	44.8534693539332
Non cardiovascular drug	bortezomib	MSN05_01R	Transcriptomics	#0		TATDN1	2.613599	3.62929326142526E-27	Upregulated	28.0721024995341
Non cardiovascular drug	bortezomib	MSN08_13R	Transcriptomics	#0		TATDN1	2.561813	3.20545866445251E-23	Upregulated	24.0639079165369
Non cardiovascular drug	bortezomib	MSN05_01R	Transcriptomics	#0		TAX1BP1	2.044566	2.251214017085E-23	Upregulated	24.1265033758398
Non cardiovascular drug	bortezomib	MSN01_03R	Transcriptomics	#0		TBCA	2.012022	4.14323599819571E-23	Upregulated	23.7782017180703
Non cardiovascular drug	bortezomib	MSN06_07R	Transcriptomics	#0		TBK1	2.215103	2.05174896957547E-20	Upregulated	21.0558525741336
Non cardiovascular drug	bortezomib	MSN01_03R	Transcriptomics	#0		TBX3	2.709955	1.67352602649615E-37	Upregulated	38.5705972029225
Non cardiovascular drug	bortezomib	MSN08_13R	Transcriptomics	#0		TBX3	2.000487	1.08459211059614E-19	Upregulated	20.3827048887764
Non cardiovascular drug	bortezomib	MSN06_07R	Transcriptomics	#0		TBX5	-2.984363	2.33340526217887E-29	Downregulated	-30.308629936888
Non cardiovascular drug	bortezomib	MSN01_03R	Transcriptomics	#0		TCAP	-4.837095	0	Downregulated	-64
Non cardiovascular drug	bortezomib	MSN02_04R	Transcriptomics	#0		TCAP	-4.516049	0	Downregulated	-64
Non cardiovascular drug	bortezomib	MSN05_01R	Transcriptomics	#0		TCAP	-6.592467	0	Downregulated	-64
Non cardiovascular drug	bortezomib	MSN06_07R	Transcriptomics	#0		TCAP	-6.549411	0	Downregulated	-64
Non cardiovascular drug	bortezomib	MSN08_13R	Transcriptomics	#0		TCAP	-5.346211	0	Downregulated	-64
Non cardiovascular drug	bortezomib	MSN01_03R	Transcriptomics	#0		TCEA3	-3.38455	1.52741532611405E-43	Downregulated	-44.8534693539332
Non cardiovascular drug	bortezomib	MSN02_04R	Transcriptomics	#0		TCEA3	-2.782665	1.10745485700573E-30	Downregulated	-31.5800297541226
Non cardiovascular drug	bortezomib	MSN05_01R	Transcriptomics	#0		TCEA3	-3.549428	1.48929614127712E-30	Downregulated	-31.5687647289738
Non cardiovascular drug	bortezomib	MSN06_07R	Transcriptomics	#0		TCEA3	-3.729016	1.72860675312949E-39	Downregulated	-40.7168438981723
Non cardiovascular drug	bortezomib	MSN08_13R	Transcriptomics	#0		TCEA3	-2.752867	1.47256294097436E-21	Downregulated	-22.3325189985325
Non cardiovascular drug	bortezomib	MSN02_04R	Transcriptomics	#0		TCP11L2	2.577466	7.48900071383297E-25	Upregulated	25.5729798105959
Non cardiovascular drug	bortezomib	MSN05_01R	Transcriptomics	#0		TCP11L2	2.747178	1.63075802317118E-31	Upregulated	32.560955264231
Non cardiovascular drug	bortezomib	MSN02_04R	Transcriptomics	#0		TECRL	-2.07847	1.7761103884577E-23	Downregulated	-24.1648285925958
Non cardiovascular drug	bortezomib	MSN06_07R	Transcriptomics	#0		TECRL	-2.953674	3.25206737573068E-30	Downregulated	-31.1888736435951
Non cardiovascular drug	bortezomib	MSN01_03R	Transcriptomics	#0		TENT5C	4.40893	1.16882303481922E-29	Upregulated	30.516780916041
Non cardiovascular drug	bortezomib	MSN06_07R	Transcriptomics	#0		TENT5C	3.333182	7.76162705892978E-23	Upregulated	23.5761363174231
Non cardiovascular drug	bortezomib	MSN08_13R	Transcriptomics	#0		TENT5C	3.379669	1.75226661321352E-21	Upregulated	22.2516199257707
Non cardiovascular drug	bortezomib	MSN01_03R	Transcriptomics	#0		TESC	-4.092927	3.50914561281819E-33	Downregulated	-34.1316425684334
Non cardiovascular drug	bortezomib	MSN05_01R	Transcriptomics	#0		TEX14	5.316699	1.77390372598879E-41	Upregulated	42.7965645025967
Non cardiovascular drug	bortezomib	MSN06_07R	Transcriptomics	#0		TEX14	4.918327	1.13199635786446E-30	Upregulated	31.6622171239622
Non cardiovascular drug	bortezomib	MSN08_13R	Transcriptomics	#0		TEX14	4.7259	8.81563709608784E-26	Upregulated	26.7133413972097
Non cardiovascular drug	bortezomib	MSN06_07R	Transcriptomics	#0		TFPI	4.166783	2.38220738935219E-43	Upregulated	44.8534693539332
Non cardiovascular drug	bortezomib	MSN08_13R	Transcriptomics	#0		TFPI	3.880157	1.0451128336974E-33	Upregulated	34.9549617004318
Non cardiovascular drug	bortezomib	MSN06_07R	Transcriptomics	#0		TFPI2	3.509237	4.01416163025036E-23	Upregulated	23.8755895623476
Non cardiovascular drug	bortezomib	MSN01_03R	Transcriptomics	#0		TFRC	2.042949	1.87371302239936E-25	Upregulated	26.1880444815675
Non cardiovascular drug	bortezomib	MSN05_01R	Transcriptomics	#0		TGFB1I1	-2.739377	3.60478000418829E-21	Downregulated	-21.8529604658259
Non cardiovascular drug	bortezomib	MSN02_04R	Transcriptomics	#0		TGFBI	-2.884785	4.7459917395697E-27	Downregulated	-27.8490556310451
Non cardiovascular drug	bortezomib	MSN08_13R	Transcriptomics	#0		TGFBI	2.173651	3.78660479404639E-22	Upregulated	22.9445244437778
Non cardiovascular drug	bortezomib	MSN01_03R	Transcriptomics	#0		TGFBR2	-2.317056	2.04453545758853E-23	Downregulated	-24.0970744558948
Non cardiovascular drug	bortezomib	MSN01_03R	Transcriptomics	#0		TGFBR3	-3.37991	3.27355681177218E-28	Downregulated	-29.031913814415
Non cardiovascular drug	bortezomib	MSN08_13R	Transcriptomics	#0		TGIF1	2.566605	4.94272509820287E-27	Upregulated	28.0111069535308
Non cardiovascular drug	bortezomib	MSN01_03R	Transcriptomics	#0		TGM2	-2.288201	4.71146534693764E-25	Downregulated	-25.776444181056
Non cardiovascular drug	bortezomib	MSN02_04R	Transcriptomics	#0		TGM2	-2.759084	1.79209752482322E-33	Downregulated	-34.4319505381701
Non cardiovascular drug	bortezomib	MSN05_01R	Transcriptomics	#0		TGM2	-3.728333	1.55511717068475E-28	Downregulated	-29.4849995666071
Non cardiovascular drug	bortezomib	MSN06_07R	Transcriptomics	#0		TGM2	-3.434702	5.63712253842903E-32	Downregulated	-33.0083898692021
Non cardiovascular drug	bortezomib	MSN08_13R	Transcriptomics	#0		TGM2	-2.87535	2.79958476987354E-19	Downregulated	-19.9547908926866
Non cardiovascular drug	bortezomib	MSN02_04R	Transcriptomics	#0		THBD	-4.324	2.07736116286766E-25	Downregulated	-26.1519417978713
Non cardiovascular drug	bortezomib	MSN02_04R	Transcriptomics	#0		THBS2	-6.509042	0	Downregulated	-64
Non cardiovascular drug	bortezomib	MSN01_03R	Transcriptomics	#0		THRA	-2.763923	2.82344879721242E-25	Downregulated	-26.0056462564704
Non cardiovascular drug	bortezomib	MSN06_07R	Transcriptomics	#0		THRA	-2.816484	2.26683535627455E-22	Downregulated	-23.09132658728
Non cardiovascular drug	bortezomib	MSN02_04R	Transcriptomics	#0		THY1	-6.838748	0	Downregulated	-64
Non cardiovascular drug	bortezomib	MSN05_01R	Transcriptomics	#0		THY1	-4.396526	9.07668288529807E-30	Downregulated	-30.7543636421651
Non cardiovascular drug	bortezomib	MSN01_03R	Transcriptomics	#0		TIMP4	7.338829	2.19089424128382E-23	Upregulated	24.0647477970735
Non cardiovascular drug	bortezomib	MSN02_04R	Transcriptomics	#0		TIMP4	10.25907	5.26144828772154E-22	Upregulated	22.649272417405
Non cardiovascular drug	bortezomib	MSN05_01R	Transcriptomics	#0		TIMP4	5.688091	9.52822390319965E-25	Upregulated	25.5418003209208
Non cardiovascular drug	bortezomib	MSN06_07R	Transcriptomics	#0		TIMP4	9.012638	1.99705786400781E-23	Upregulated	24.1895619455007
Non cardiovascular drug	bortezomib	MSN08_13R	Transcriptomics	#0		TIMP4	7.661273	1.08872623017099E-39	Upregulated	41.1014209061138
Non cardiovascular drug	bortezomib	MSN01_03R	Transcriptomics	#0		TK1	-5.420493	6.68309548267852E-24	Downregulated	-24.5959593101752
Non cardiovascular drug	bortezomib	MSN02_04R	Transcriptomics	#0		TK1	-4.417033	5.54925004964578E-26	Downregulated	-26.7437028969452
Non cardiovascular drug	bortezomib	MSN05_01R	Transcriptomics	#0		TK1	-6.64627	3.25269319900482E-34	Downregulated	-35.3399552857686
Non cardiovascular drug	bortezomib	MSN06_07R	Transcriptomics	#0		TK1	-5.188375	5.61202444099519E-29	Downregulated	-29.917833826715
Non cardiovascular drug	bortezomib	MSN08_13R	Transcriptomics	#0		TK1	-5.548034	3.99388363290517E-38	Downregulated	-39.495885131698
Non cardiovascular drug	bortezomib	MSN02_04R	Transcriptomics	#0		TLE2	-3.096183	1.13704461837453E-26	Downregulated	-27.4544360930697
Non cardiovascular drug	bortezomib	MSN06_07R	Transcriptomics	#0		TLE2	-3.549758	1.08443336022757E-23	Downregulated	-24.4620797704502
Non cardiovascular drug	bortezomib	MSN08_13R	Transcriptomics	#0		TLE2	-3.166737	1.65506255148088E-20	Downregulated	-21.2268381692762
Non cardiovascular drug	bortezomib	MSN01_03R	Transcriptomics	#0		TLN2	-2.961036	4.72408260630418E-38	Downregulated	-39.1236722188684
Non cardiovascular drug	bortezomib	MSN02_04R	Transcriptomics	#0		TLN2	-2.197704	5.86620043303822E-25	Downregulated	-25.6825004190962
Non cardiovascular drug	bortezomib	MSN06_07R	Transcriptomics	#0		TLN2	-3.051119	1.45866638489477E-32	Downregulated	-33.607484551738
Non cardiovascular drug	bortezomib	MSN08_13R	Transcriptomics	#0		TLN2	-2.719639	2.42602985984175E-21	Downregulated	-22.1058968505689
Non cardiovascular drug	bortezomib	MSN05_01R	Transcriptomics	#0		TLR6	4.861228	5.31325421402183E-31	Upregulated	32.0334794671642
Non cardiovascular drug	bortezomib	MSN08_13R	Transcriptomics	#0		TLR6	4.831124	3.62800285754764E-24	Upregulated	25.048939216127
Non cardiovascular drug	bortezomib	MSN01_03R	Transcriptomics	#0		TM2D2	2.801206	5.61846415375642E-40	Upregulated	41.0878752986138
Non cardiovascular drug	bortezomib	MSN02_04R	Transcriptomics	#0		TM2D2	2.159249	2.04809647037801E-22	Upregulated	23.0692293580131
Non cardiovascular drug	bortezomib	MSN05_01R	Transcriptomics	#0		TM2D2	2.371316	1.28339521072353E-31	Upregulated	32.6715897289778
Non cardiovascular drug	bortezomib	MSN06_07R	Transcriptomics	#0		TM2D2	2.524672	2.39819373358716E-30	Upregulated	31.3256032338664
Non cardiovascular drug	bortezomib	MSN08_13R	Transcriptomics	#0		TM2D2	2.538859	1.47415734332349E-32	Upregulated	33.7671227957285
Non cardiovascular drug	bortezomib	MSN01_03R	Transcriptomics	#0		TM4SF1	7.140312	0	Upregulated	64
Non cardiovascular drug	bortezomib	MSN02_04R	Transcriptomics	#0		TM4SF1	3.774973	7.14662216805657E-44	Upregulated	44.8534693539332
Non cardiovascular drug	bortezomib	MSN05_01R	Transcriptomics	#0		TM4SF1	3.748049	1.34261387830093E-37	Upregulated	38.8381905122725
Non cardiovascular drug	bortezomib	MSN06_07R	Transcriptomics	#0		TM4SF1	3.512231	2.06920352168467E-30	Upregulated	31.3926794592025
Non cardiovascular drug	bortezomib	MSN08_13R	Transcriptomics	#0		TM4SF1	4.421709	0	Upregulated	64
Non cardiovascular drug	bortezomib	MSN01_03R	Transcriptomics	#0		TMBIM1	2.033482	2.75324367721802E-24	Upregulated	24.9898986066053
Non cardiovascular drug	bortezomib	MSN05_01R	Transcriptomics	#0		TMBIM1	1.971948	1.63089103545392E-22	Upregulated	23.2430141103933
Non cardiovascular drug	bortezomib	MSN06_07R	Transcriptomics	#0		TMBIM1	1.960771	2.54533022602528E-20	Upregulated	20.96086265023
Non cardiovascular drug	bortezomib	MSN08_13R	Transcriptomics	#0		TMBIM1	1.943651	1.15500464854937E-20	Upregulated	21.3935148998826
Non cardiovascular drug	bortezomib	MSN05_01R	Transcriptomics	#0		TMC6	-3.004041	4.04212106954193E-23	Downregulated	-23.8665256651356
Non cardiovascular drug	bortezomib	MSN06_07R	Transcriptomics	#0		TMC6	-2.657756	3.74949879654871E-23	Downregulated	-23.9081610815475
Non cardiovascular drug	bortezomib	MSN08_13R	Transcriptomics	#0		TMC6	-2.859363	1.65449653052852E-22	Downregulated	-23.3264847768582
Non cardiovascular drug	bortezomib	MSN01_03R	Transcriptomics	#0		TMEM129	-2.871944	8.20563684257889E-26	Downregulated	-26.5598635159205
Non cardiovascular drug	bortezomib	MSN02_04R	Transcriptomics	#0		TMEM129	-3.229482	1.26126924233246E-36	Downregulated	-37.6624974174692
Non cardiovascular drug	bortezomib	MSN05_01R	Transcriptomics	#0		TMEM129	-3.652242	4.52763750619485E-27	Downregulated	-27.9690101713604
Non cardiovascular drug	bortezomib	MSN06_07R	Transcriptomics	#0		TMEM129	-3.263898	1.49109709266213E-28	Downregulated	-29.47082973761
Non cardiovascular drug	bortezomib	MSN08_13R	Transcriptomics	#0		TMEM129	-3.236553	2.11405926800138E-24	Downregulated	-25.2938566714293
Non cardiovascular drug	bortezomib	MSN02_04R	Transcriptomics	#0		TMEM161A	2.412755	3.93741378950528E-28	Upregulated	28.971152769023
Non cardiovascular drug	bortezomib	MSN08_13R	Transcriptomics	#0		TMEM161A	2.234818	8.06507105203856E-22	Upregulated	22.6040108022104
Non cardiovascular drug	bortezomib	MSN02_04R	Transcriptomics	#0		TMEM176A	-2.864304	9.37394571970509E-38	Downregulated	-38.8095567943028
Non cardiovascular drug	bortezomib	MSN05_01R	Transcriptomics	#0		TMEM176A	-5.01017	5.63022451717322E-33	Downregulated	-34.0676670376283
Non cardiovascular drug	bortezomib	MSN06_07R	Transcriptomics	#0		TMEM176A	-3.998445	1.20488271746569E-23	Downregulated	-24.4135745723432
Non cardiovascular drug	bortezomib	MSN02_04R	Transcriptomics	#0		TMEM176B	-2.713894	3.24182565902611E-36	Downregulated	-37.2437060402049
Non cardiovascular drug	bortezomib	MSN05_01R	Transcriptomics	#0		TMEM176B	-4.28011	5.71096998177404E-35	Downregulated	-36.1176614811403
Non cardiovascular drug	bortezomib	MSN06_07R	Transcriptomics	#0		TMEM176B	-3.792109	1.32844835332014E-32	Downregulated	-33.6498364766456
Non cardiovascular drug	bortezomib	MSN02_04R	Transcriptomics	#0		TMEM178A	-2.853164	6.0889237449265E-22	Downregulated	-22.5829658103995
Non cardiovascular drug	bortezomib	MSN05_01R	Transcriptomics	#0		TMEM178A	-3.715333	4.93784423801893E-29	Downregulated	-30.0019940090639
Non cardiovascular drug	bortezomib	MSN06_07R	Transcriptomics	#0		TMEM178A	-3.601377	1.30885446704172E-29	Downregulated	-30.5696155489127
Non cardiovascular drug	bortezomib	MSN08_13R	Transcriptomics	#0		TMEM178A	-3.532889	4.79269760839948E-24	Downregulated	-24.9209965402183
Non cardiovascular drug	bortezomib	MSN08_13R	Transcriptomics	#0		TMEM208	2.486966	6.10731550807938E-20	Upregulated	20.6419147017118
Non cardiovascular drug	bortezomib	MSN05_01R	Transcriptomics	#0		TMEM233	8.017397	4.70053617213387E-26	Upregulated	26.905349915214
Non cardiovascular drug	bortezomib	MSN02_04R	Transcriptomics	#0		TMEM56	-2.296525	5.82320711927322E-24	Downregulated	-24.662077158699
Non cardiovascular drug	bortezomib	MSN06_07R	Transcriptomics	#0		TMEM56	-2.757637	4.84470310580399E-23	Downregulated	-23.7877569588792
Non cardiovascular drug	bortezomib	MSN08_13R	Transcriptomics	#0		TMEM56	-3.196555	1.89844664674692E-25	Downregulated	-26.3712153900024
Non cardiovascular drug	bortezomib	MSN08_13R	Transcriptomics	#0		TMEM71	-2.756389	9.01092593017622E-21	Downregulated	-21.5070598764248
Non cardiovascular drug	bortezomib	MSN01_03R	Transcriptomics	#0		TMSB10	-2.299763	1.26434595302636E-25	Downregulated	-26.3658865109377
Non cardiovascular drug	bortezomib	MSN02_04R	Transcriptomics	#0		TMSB10	-2.413284	1.6268424279787E-30	Downregulated	-31.4078706256294
Non cardiovascular drug	bortezomib	MSN05_01R	Transcriptomics	#0		TMX3	1.944075	1.19897810305644E-21	Upregulated	22.3506235458231
Non cardiovascular drug	bortezomib	MSN08_13R	Transcriptomics	#0		TNC	3.348126	3.52146304084827E-42	Upregulated	43.707341318255
Non cardiovascular drug	bortezomib	MSN01_03R	Transcriptomics	#0		TNFRSF10B	2.446197	6.9143648172869E-36	Upregulated	36.9117252733357
Non cardiovascular drug	bortezomib	MSN02_04R	Transcriptomics	#0		TNFRSF10B	2.029026	1.97815379060171E-22	Upregulated	23.0872791526175
Non cardiovascular drug	bortezomib	MSN06_07R	Transcriptomics	#0		TNFRSF10B	1.998371	3.31612103149177E-21	Upregulated	21.8749636751344
Non cardiovascular drug	bortezomib	MSN08_13R	Transcriptomics	#0		TNFRSF10B	2.322577	6.35489624563011E-30	Upregulated	31.0094636084684
Non cardiovascular drug	bortezomib	MSN08_13R	Transcriptomics	#0		TNFRSF10D	2.656071	5.87725929996445E-29	Upregulated	29.9994917050014
Non cardiovascular drug	bortezomib	MSN05_01R	Transcriptomics	#0		TNFRSF11B	-4.185691	5.66919218805728E-22	Downregulated	-22.6856734485213
Non cardiovascular drug	bortezomib	MSN01_03R	Transcriptomics	#0		TNFRSF1A	2.181578	1.08257373897265E-24	Upregulated	25.4075895508522
Non cardiovascular drug	bortezomib	MSN08_13R	Transcriptomics	#0		TNMD	-4.401612	1.22119937317214E-20	Downregulated	-21.3684995434511
Non cardiovascular drug	bortezomib	MSN01_03R	Transcriptomics	#0		TNNC1	-2.218487	9.42651863048745E-24	Downregulated	-24.4426411006376
Non cardiovascular drug	bortezomib	MSN02_04R	Transcriptomics	#0		TNNC1	-2.362491	3.3559321269079E-25	Downregulated	-25.9355730139517
Non cardiovascular drug	bortezomib	MSN05_01R	Transcriptomics	#0		TNNC1	-3.356899	9.8078263819396E-24	Downregulated	-24.4983001122505
Non cardiovascular drug	bortezomib	MSN06_07R	Transcriptomics	#0		TNNC1	-3.342681	2.07021369450999E-30	Downregulated	-31.3909673380158
Non cardiovascular drug	bortezomib	MSN01_03R	Transcriptomics	#0		TNNI1	-5.118823	0	Downregulated	-64
Non cardiovascular drug	bortezomib	MSN02_04R	Transcriptomics	#0		TNNI1	-4.61839	0	Downregulated	-64
Non cardiovascular drug	bortezomib	MSN05_01R	Transcriptomics	#0		TNNI1	-6.382605	0	Downregulated	-64
Non cardiovascular drug	bortezomib	MSN06_07R	Transcriptomics	#0		TNNI1	-6.474902	0	Downregulated	-64
Non cardiovascular drug	bortezomib	MSN08_13R	Transcriptomics	#0		TNNI1	-4.989433	1.36906859964535E-41	Downregulated	-43.0681395189224
Non cardiovascular drug	bortezomib	MSN01_03R	Transcriptomics	#0		TNNT2	-2.456811	2.25557288404053E-27	Downregulated	-28.1699727922745
Non cardiovascular drug	bortezomib	MSN06_07R	Transcriptomics	#0		TNNT2	-3.337208	1.44183385098527E-28	Downregulated	-29.4867187896954
Non cardiovascular drug	bortezomib	MSN01_03R	Transcriptomics	#0		TNRC18	-2.416768	5.55050467744875E-27	Downregulated	-27.7660502134777
Non cardiovascular drug	bortezomib	MSN02_04R	Transcriptomics	#0		TNRC18	-2.101995	4.86847598138546E-24	Downregulated	-24.7439707192077
Non cardiovascular drug	bortezomib	MSN05_01R	Transcriptomics	#0		TNRC18	-2.988827	4.6844347321974E-24	Downregulated	-24.8278329167903
Non cardiovascular drug	bortezomib	MSN08_13R	Transcriptomics	#0		TNRC18	-2.593227	6.80556645123409E-20	Downregulated	-20.593379599215
Non cardiovascular drug	bortezomib	MSN01_03R	Transcriptomics	#0		TNS1	-2.154485	9.12881136009918E-23	Downregulated	-23.4204288463001
Non cardiovascular drug	bortezomib	MSN01_03R	Transcriptomics	#0		TNS2	-4.426813	0	Downregulated	-64
Non cardiovascular drug	bortezomib	MSN02_04R	Transcriptomics	#0		TNS2	-3.441304	1.40816118745974E-34	Downregulated	-35.5611335924195
Non cardiovascular drug	bortezomib	MSN05_01R	Transcriptomics	#0		TNS2	-3.663839	4.62926266638435E-27	Downregulated	-27.9582072277091
Non cardiovascular drug	bortezomib	MSN06_07R	Transcriptomics	#0		TNS2	-3.238778	1.09159829540243E-26	Downregulated	-27.5538258379272
Non cardiovascular drug	bortezomib	MSN08_13R	Transcriptomics	#0		TNS2	-2.817596	1.36533656426178E-19	Downregulated	-20.278284889438
Non cardiovascular drug	bortezomib	MSN01_03R	Transcriptomics	#0		TNS3	-2.886362	1.11485603726314E-27	Downregulated	-28.4851329064664
Non cardiovascular drug	bortezomib	MSN02_04R	Transcriptomics	#0		TNS3	-3.409814	4.91155111745848E-42	Downregulated	-43.1813714959975
Non cardiovascular drug	bortezomib	MSN01_03R	Transcriptomics	#0		TOMM40	2.027099	1.9121970672073E-22	Upregulated	23.0843945065263
Non cardiovascular drug	bortezomib	MSN01_03R	Transcriptomics	#0		TOP2A	-4.978297	0	Downregulated	-64
Non cardiovascular drug	bortezomib	MSN02_04R	Transcriptomics	#0		TOP2A	-4.667207	0	Downregulated	-64
Non cardiovascular drug	bortezomib	MSN05_01R	Transcriptomics	#0		TOP2A	-5.132796	0	Downregulated	-64
Non cardiovascular drug	bortezomib	MSN06_07R	Transcriptomics	#0		TOP2A	-5.514139	0	Downregulated	-64
Non cardiovascular drug	bortezomib	MSN08_13R	Transcriptomics	#0		TOP2A	-4.955459	0	Downregulated	-64
Non cardiovascular drug	bortezomib	MSN01_03R	Transcriptomics	#0		TPM1	-2.475489	5.18069569843328E-28	Downregulated	-28.8251934109559
Non cardiovascular drug	bortezomib	MSN02_04R	Transcriptomics	#0		TPM1	-2.411507	2.64726869485631E-24	Downregulated	-25.0127296618168
Non cardiovascular drug	bortezomib	MSN05_01R	Transcriptomics	#0		TPM1	-3.394516	6.21673385283071E-23	Downregulated	-23.6722460928901
Non cardiovascular drug	bortezomib	MSN06_07R	Transcriptomics	#0		TPM1	-2.826483	3.89757745478956E-22	Downregulated	-22.8461919889486
Non cardiovascular drug	bortezomib	MSN01_03R	Transcriptomics	#0		TPX2	-2.598633	1.74779469958134E-23	Downregulated	-24.1667187101636
Non cardiovascular drug	bortezomib	MSN02_04R	Transcriptomics	#0		TPX2	-2.712681	2.99041357284442E-28	Downregulated	-29.0974149755495
Non cardiovascular drug	bortezomib	MSN06_07R	Transcriptomics	#0		TPX2	-2.576059	4.60815331838938E-22	Downregulated	-22.7694571001474
Non cardiovascular drug	bortezomib	MSN08_13R	Transcriptomics	#0		TPX2	-3.031979	4.59094722075011E-24	Downregulated	-24.9408126059774
Non cardiovascular drug	bortezomib	MSN01_03R	Transcriptomics	#0		TRANK1	-2.999685	1.01196795213314E-32	Downregulated	-33.6603962261327
Non cardiovascular drug	bortezomib	MSN02_04R	Transcriptomics	#0		TRANK1	-2.708744	6.33232047695449E-32	Downregulated	-32.849445070728
Non cardiovascular drug	bortezomib	MSN05_01R	Transcriptomics	#0		TRANK1	-3.321668	1.16072157740624E-27	Downregulated	-28.5804125814809
Non cardiovascular drug	bortezomib	MSN06_07R	Transcriptomics	#0		TRANK1	-2.537218	1.67789356437575E-21	Downregulated	-22.1826882396459
Non cardiovascular drug	bortezomib	MSN01_03R	Transcriptomics	#0		TRDN	-2.921138	1.82466602069787E-36	Downregulated	-37.504082479635
Non cardiovascular drug	bortezomib	MSN06_07R	Transcriptomics	#0		TRDN	-2.705906	2.54918706703819E-26	Downregulated	-27.1752678402206
Non cardiovascular drug	bortezomib	MSN08_13R	Transcriptomics	#0		TRDN	-2.85524	3.36799966744095E-23	Downregulated	-24.0413706439009
Non cardiovascular drug	bortezomib	MSN01_03R	Transcriptomics	#0		TRIB2	-3.220959	3.8086354921268E-33	Downregulated	-34.0946483011078
Non cardiovascular drug	bortezomib	MSN02_04R	Transcriptomics	#0		TRIB2	-3.303556	1.69021544636471E-36	Downregulated	-37.5318178669825
Non cardiovascular drug	bortezomib	MSN05_01R	Transcriptomics	#0		TRIB2	-2.780137	5.65016784176213E-21	Downregulated	-21.6535408165878
Non cardiovascular drug	bortezomib	MSN06_07R	Transcriptomics	#0		TRIB2	-2.586742	7.35372692626948E-21	Downregulated	-21.5147046200992
Non cardiovascular drug	bortezomib	MSN02_04R	Transcriptomics	#0		TRIM54	2.113521	5.19794610503373E-24	Upregulated	24.7122293647171
Non cardiovascular drug	bortezomib	MSN01_03R	Transcriptomics	#0		TRIM9	-2.992993	8.39403932160742E-27	Downregulated	-27.580608111758
Non cardiovascular drug	bortezomib	MSN08_13R	Transcriptomics	#0		TRIM9	-2.869071	4.86414382676887E-20	Downregulated	-20.7445850600212
Non cardiovascular drug	bortezomib	MSN01_03R	Transcriptomics	#0		TRMT9B	-4.410048	3.12723182024406E-37	Downregulated	-38.2898091293511
Non cardiovascular drug	bortezomib	MSN02_04R	Transcriptomics	#0		TRMT9B	-4.040432	1.04395549981594E-35	Downregulated	-36.7254728732664
Non cardiovascular drug	bortezomib	MSN05_01R	Transcriptomics	#0		TRMT9B	-3.958156	9.50703418832055E-29	Downregulated	-29.7039978337671
Non cardiovascular drug	bortezomib	MSN06_07R	Transcriptomics	#0		TRMT9B	-4.746449	4.89744676815536E-38	Downregulated	-39.2314377937036
Non cardiovascular drug	bortezomib	MSN08_13R	Transcriptomics	#0		TRMT9B	-3.323689	1.89453945714033E-22	Downregulated	-23.2626835927438
Non cardiovascular drug	bortezomib	MSN05_01R	Transcriptomics	#0		TROAP	-11.47414	2.09802981162251E-26	Downregulated	-27.2694739669648
Non cardiovascular drug	bortezomib	MSN06_07R	Transcriptomics	#0		TROAP	-6.77301	1.82956383012207E-35	Downregulated	-36.5889695886863
Non cardiovascular drug	bortezomib	MSN08_13R	Transcriptomics	#0		TROAP	-5.418242	7.16122431229643E-28	Downregulated	-28.8753342790889
Non cardiovascular drug	bortezomib	MSN08_13R	Transcriptomics	#0		TSPAN13	2.196306	5.04556963397363E-25	Upregulated	25.9280614807727
Non cardiovascular drug	bortezomib	MSN05_01R	Transcriptomics	#0		TSPAN18	-3.568309	1.19470221063337E-30	Downregulated	-31.670624659839
Non cardiovascular drug	bortezomib	MSN06_07R	Transcriptomics	#0		TSPAN18	-2.876291	3.47549104792367E-29	Downregulated	-30.1300537799844
Non cardiovascular drug	bortezomib	MSN05_01R	Transcriptomics	#0		TSPAN2	-3.637585	9.92261826542374E-24	Downregulated	-24.492394192534
Non cardiovascular drug	bortezomib	MSN01_03R	Transcriptomics	#0		TSPOAP1	-5.207048	0	Downregulated	-64
Non cardiovascular drug	bortezomib	MSN02_04R	Transcriptomics	#0		TSPOAP1	-3.967524	1.00605730205098E-31	Downregulated	-32.6442816743617
Non cardiovascular drug	bortezomib	MSN05_01R	Transcriptomics	#0		TSPOAP1	-5.706268	6.32853905856469E-33	Downregulated	-34.0132701422631
Non cardiovascular drug	bortezomib	MSN06_07R	Transcriptomics	#0		TSPOAP1	-4.879611	2.81951650531135E-33	Downregulated	-34.3481379965289
Non cardiovascular drug	bortezomib	MSN08_13R	Transcriptomics	#0		TSPOAP1	-3.888142	5.20544856667284E-25	Downregulated	-25.913298698909
Non cardiovascular drug	bortezomib	MSN01_03R	Transcriptomics	#0		TSPYL2	1.985972	2.1508191606655E-23	Upregulated	24.0735306124358
Non cardiovascular drug	bortezomib	MSN05_01R	Transcriptomics	#0		TSPYL2	2.002994	1.03952335112116E-22	Upregulated	23.4441575054713
Non cardiovascular drug	bortezomib	MSN05_01R	Transcriptomics	#0		TSTD1	-4.681294	3.94136207492858E-24	Downregulated	-24.9054626434025
Non cardiovascular drug	bortezomib	MSN06_07R	Transcriptomics	#0		TSTD1	-4.511526	9.66363314099088E-27	Downregulated	-27.6113684374696
Non cardiovascular drug	bortezomib	MSN08_13R	Transcriptomics	#0		TSTD1	-3.972145	4.82679930802572E-22	Downregulated	-22.8343996463509
Non cardiovascular drug	bortezomib	MSN05_01R	Transcriptomics	#0		TTC1	2.361587	7.94900210221137E-33	Upregulated	33.9106717673696
Non cardiovascular drug	bortezomib	MSN08_13R	Transcriptomics	#0		TTC1	2.098922	3.92839635709037E-23	Upregulated	23.9703312766483
Non cardiovascular drug	bortezomib	MSN01_03R	Transcriptomics	#0		TTLL7	2.689334	1.83423216914739E-30	Upregulated	31.3472599800702
Non cardiovascular drug	bortezomib	MSN02_04R	Transcriptomics	#0		TTLL7	2.925538	1.20452424176076E-31	Upregulated	32.5620236428102
Non cardiovascular drug	bortezomib	MSN05_01R	Transcriptomics	#0		TTLL7	2.363822	3.58947464441762E-25	Upregulated	25.9806942969359
Non cardiovascular drug	bortezomib	MSN06_07R	Transcriptomics	#0		TTLL7	2.725746	1.37412438332028E-29	Upregulated	30.5470546016317
Non cardiovascular drug	bortezomib	MSN08_13R	Transcriptomics	#0		TTLL7	2.597816	7.05681513059626E-21	Upregulated	21.6190278301514
Non cardiovascular drug	bortezomib	MSN01_03R	Transcriptomics	#0		TUBA1C	4.683662	0	Upregulated	64
Non cardiovascular drug	bortezomib	MSN02_04R	Transcriptomics	#0		TUBA1C	3.297158	0	Upregulated	64
Non cardiovascular drug	bortezomib	MSN05_01R	Transcriptomics	#0		TUBA1C	3.452792	0	Upregulated	64
Non cardiovascular drug	bortezomib	MSN06_07R	Transcriptomics	#0		TUBA1C	3.183699	0	Upregulated	64
Non cardiovascular drug	bortezomib	MSN08_13R	Transcriptomics	#0		TUBA1C	3.509372	0	Upregulated	64
Non cardiovascular drug	bortezomib	MSN01_03R	Transcriptomics	#0		TUBA4A	5.858858	0	Upregulated	64
Non cardiovascular drug	bortezomib	MSN02_04R	Transcriptomics	#0		TUBA4A	4.619926	0	Upregulated	64
Non cardiovascular drug	bortezomib	MSN05_01R	Transcriptomics	#0		TUBA4A	4.803253	0	Upregulated	64
Non cardiovascular drug	bortezomib	MSN06_07R	Transcriptomics	#0		TUBA4A	4.56584	0	Upregulated	64
Non cardiovascular drug	bortezomib	MSN08_13R	Transcriptomics	#0		TUBA4A	4.014077	0	Upregulated	64
Non cardiovascular drug	bortezomib	MSN01_03R	Transcriptomics	#0		TUBB2A	2.786571	6.66734142156455E-31	Upregulated	31.7966887224817
Non cardiovascular drug	bortezomib	MSN02_04R	Transcriptomics	#0		TUBB2A	2.422656	1.67952541959644E-25	Upregulated	26.2460805734033
Non cardiovascular drug	bortezomib	MSN05_01R	Transcriptomics	#0		TUBB2A	2.219341	5.82227391575501E-21	Upregulated	21.6370099833804
Non cardiovascular drug	bortezomib	MSN08_13R	Transcriptomics	#0		TUBB2A	2.268395	2.58430832550403E-23	Upregulated	24.1638405344373
Non cardiovascular drug	bortezomib	MSN01_03R	Transcriptomics	#0		TUBB3	3.621095	1.65741510747521E-36	Upregulated	37.5475892841528
Non cardiovascular drug	bortezomib	MSN08_13R	Transcriptomics	#0		TUBB3	2.383171	1.46171205193797E-21	Upregulated	22.3366330068355
Non cardiovascular drug	bortezomib	MSN01_03R	Transcriptomics	#0		TUBB4A	7.17662	0	Upregulated	64
Non cardiovascular drug	bortezomib	MSN02_04R	Transcriptomics	#0		TUBB4A	7.70751	0	Upregulated	64
Non cardiovascular drug	bortezomib	MSN05_01R	Transcriptomics	#0		TUBB4A	5.479427	0	Upregulated	64
Non cardiovascular drug	bortezomib	MSN06_07R	Transcriptomics	#0		TUBB4A	6.414414	0	Upregulated	64
Non cardiovascular drug	bortezomib	MSN08_13R	Transcriptomics	#0		TUBB4A	4.706238	0	Upregulated	64
Non cardiovascular drug	bortezomib	MSN01_03R	Transcriptomics	#0		TUBB4B	2.520692	4.23952901162377E-39	Upregulated	40.1939429583698
Non cardiovascular drug	bortezomib	MSN08_13R	Transcriptomics	#0		TXLNB	-3.068995	5.1665888840512E-24	Downregulated	-24.8849752700738
Non cardiovascular drug	bortezomib	MSN06_07R	Transcriptomics	#0		TXNIP	-2.925948	7.32908728291363E-29	Downregulated	-29.7897828592957
Non cardiovascular drug	bortezomib	MSN05_01R	Transcriptomics	#0		TXNL1	2.071676	5.79968170935772E-25	Upregulated	25.7657335498602
Non cardiovascular drug	bortezomib	MSN06_07R	Transcriptomics	#0		TXNL1	1.987132	9.95570836137956E-21	Upregulated	21.3782167368495
Non cardiovascular drug	bortezomib	MSN08_13R	Transcriptomics	#0		TXNL1	1.9462	2.35226966378838E-20	Upregulated	21.0694276484761
Non cardiovascular drug	bortezomib	MSN01_03R	Transcriptomics	#0		TXNRD1	2.265585	5.82780417905332E-32	Upregulated	32.8809949723888
Non cardiovascular drug	bortezomib	MSN02_04R	Transcriptomics	#0		TXNRD1	2.445083	1.11373495344251E-28	Upregulated	29.5404320883045
Non cardiovascular drug	bortezomib	MSN05_01R	Transcriptomics	#0		TXNRD1	2.536015	7.66809030270734E-36	Upregulated	37.0263460956474
Non cardiovascular drug	bortezomib	MSN06_07R	Transcriptomics	#0		TXNRD1	2.295849	5.36493454803363E-25	Upregulated	25.8145035852086
Non cardiovascular drug	bortezomib	MSN08_13R	Transcriptomics	#0		TXNRD1	2.581966	3.48409362415026E-34	Upregulated	35.4540293713795
Non cardiovascular drug	bortezomib	MSN05_01R	Transcriptomics	#0		TYMS	-6.632191	8.59776919854255E-28	Downregulated	-28.7168977376891
Non cardiovascular drug	bortezomib	MSN06_07R	Transcriptomics	#0		TYMS	-5.550234	1.85989329734222E-28	Downregulated	-29.3684135650154
Non cardiovascular drug	bortezomib	MSN08_13R	Transcriptomics	#0		TYMS	-4.257944	1.74973955725707E-22	Downregulated	-23.3011800110259
Non cardiovascular drug	bortezomib	MSN05_01R	Transcriptomics	#0		TYRP1	-5.054738	5.68361411583033E-30	Downregulated	-30.9662948886043
Non cardiovascular drug	bortezomib	MSN08_13R	Transcriptomics	#0		UBASH3B	3.851446	2.47890110112695E-26	Upregulated	27.2855900405171
Non cardiovascular drug	bortezomib	MSN01_03R	Transcriptomics	#0		UBB	1.905743	7.62536427487169E-23	Upregulated	23.5014825925065
Non cardiovascular drug	bortezomib	MSN01_03R	Transcriptomics	#0		UBC	4.166392	0	Upregulated	64
Non cardiovascular drug	bortezomib	MSN02_04R	Transcriptomics	#0		UBC	4.274347	0	Upregulated	64
Non cardiovascular drug	bortezomib	MSN05_01R	Transcriptomics	#0		UBC	4.010778	0	Upregulated	64
Non cardiovascular drug	bortezomib	MSN06_07R	Transcriptomics	#0		UBC	3.875326	0	Upregulated	64
Non cardiovascular drug	bortezomib	MSN08_13R	Transcriptomics	#0		UBC	4.208822	0	Upregulated	64
Non cardiovascular drug	bortezomib	MSN05_01R	Transcriptomics	#0		UBE2C	-4.392552	2.02473195022185E-21	Downregulated	-22.1171684304156
Non cardiovascular drug	bortezomib	MSN06_07R	Transcriptomics	#0		UBE2C	-5.056224	1.02038115680755E-28	Downregulated	-29.6407900449585
Non cardiovascular drug	bortezomib	MSN08_13R	Transcriptomics	#0		UBE2C	-4.625587	8.09652474528639E-28	Downregulated	-28.8204963841891
Non cardiovascular drug	bortezomib	MSN01_03R	Transcriptomics	#0		UBE2M	2.055196	1.07257622861947E-23	Upregulated	24.3849963981311
Non cardiovascular drug	bortezomib	MSN05_01R	Transcriptomics	#0		UBXN4	2.167329	1.65551166163978E-26	Upregulated	27.3755984132534
Non cardiovascular drug	bortezomib	MSN08_13R	Transcriptomics	#0		UBXN4	1.91162	7.05642189668787E-20	Upregulated	20.5753875304753
Non cardiovascular drug	bortezomib	MSN01_03R	Transcriptomics	#0		UCHL1	5.697906	0	Upregulated	64
Non cardiovascular drug	bortezomib	MSN02_04R	Transcriptomics	#0		UCHL1	4.365105	0	Upregulated	64
Non cardiovascular drug	bortezomib	MSN05_01R	Transcriptomics	#0		UCHL1	4.363936	0	Upregulated	64
Non cardiovascular drug	bortezomib	MSN06_07R	Transcriptomics	#0		UCHL1	4.299558	0	Upregulated	64
Non cardiovascular drug	bortezomib	MSN08_13R	Transcriptomics	#0		UCHL1	4.938306	0	Upregulated	64
Non cardiovascular drug	bortezomib	MSN01_03R	Transcriptomics	#0		UFD1	2.965809	0	Upregulated	64
Non cardiovascular drug	bortezomib	MSN02_04R	Transcriptomics	#0		UFD1	2.682535	1.10328765881874E-34	Upregulated	35.6686736232157
Non cardiovascular drug	bortezomib	MSN05_01R	Transcriptomics	#0		UFD1	2.725754	2.79418913786369E-42	Upregulated	43.6230204325549
Non cardiovascular drug	bortezomib	MSN06_07R	Transcriptomics	#0		UFD1	2.682308	7.98149414360054E-35	Upregulated	35.9348578292464
Non cardiovascular drug	bortezomib	MSN08_13R	Transcriptomics	#0		UFD1	2.964292	0	Upregulated	64
Non cardiovascular drug	bortezomib	MSN05_01R	Transcriptomics	#0		UHRF1BP1L	2.293268	6.16497322204007E-30	Upregulated	30.928092979435
Non cardiovascular drug	bortezomib	MSN08_13R	Transcriptomics	#0		UNC13D	-2.634	2.545956976898E-19	Downregulated	-19.9974715540523
Non cardiovascular drug	bortezomib	MSN08_13R	Transcriptomics	#0		UNC45A	2.175637	4.91563093085595E-24	Upregulated	24.90772942274
Non cardiovascular drug	bortezomib	MSN01_03R	Transcriptomics	#0		UNKL	2.937129	0	Upregulated	64
Non cardiovascular drug	bortezomib	MSN02_04R	Transcriptomics	#0		UNKL	3.343625	0	Upregulated	64
Non cardiovascular drug	bortezomib	MSN05_01R	Transcriptomics	#0		UNKL	3.134417	0	Upregulated	64
Non cardiovascular drug	bortezomib	MSN06_07R	Transcriptomics	#0		UNKL	3.263066	0	Upregulated	64
Non cardiovascular drug	bortezomib	MSN08_13R	Transcriptomics	#0		UNKL	2.780276	1.03911639695013E-37	Upregulated	39.059765557481
Non cardiovascular drug	bortezomib	MSN01_03R	Transcriptomics	#0		USP14	1.989313	2.73213632319225E-24	Upregulated	24.994050392438
Non cardiovascular drug	bortezomib	MSN05_01R	Transcriptomics	#0		USP14	2.031265	9.55823710241492E-24	Upregulated	24.5112048937634
Non cardiovascular drug	bortezomib	MSN01_03R	Transcriptomics	#0		USP38	2.067502	5.8371219945526E-23	Upregulated	23.624880653537
Non cardiovascular drug	bortezomib	MSN05_01R	Transcriptomics	#0		USP38	2.150551	2.58770504962835E-26	Upregulated	27.1772945145995
Non cardiovascular drug	bortezomib	MSN01_03R	Transcriptomics	#0		USP5	2.171578	1.29052051675082E-29	Upregulated	30.4703134135033
Non cardiovascular drug	bortezomib	MSN02_04R	Transcriptomics	#0		USP5	2.347213	6.91305668338247E-28	Upregulated	28.7177388969526
Non cardiovascular drug	bortezomib	MSN05_01R	Transcriptomics	#0		USP5	2.107043	2.57527611465829E-25	Upregulated	26.1315902957688
Non cardiovascular drug	bortezomib	MSN08_13R	Transcriptomics	#0		USP5	1.995188	3.88410209494125E-21	Upregulated	21.8927812428821
Non cardiovascular drug	bortezomib	MSN01_03R	Transcriptomics	#0		VCAM1	-3.514745	1.40129846432482E-45	Downregulated	-64
Non cardiovascular drug	bortezomib	MSN02_04R	Transcriptomics	#0		VCAM1	-3.032656	4.11314685600927E-35	Downregulated	-36.1132749822155
Non cardiovascular drug	bortezomib	MSN05_01R	Transcriptomics	#0		VCAM1	-3.857362	1.00351188658371E-32	Downregulated	-33.8059020476325
Non cardiovascular drug	bortezomib	MSN06_07R	Transcriptomics	#0		VCAM1	-4.347993	9.80908925027372E-45	Downregulated	-64
Non cardiovascular drug	bortezomib	MSN08_13R	Transcriptomics	#0		VCAM1	-3.436832	8.1298808889582E-28	Downregulated	-28.817189722404
Non cardiovascular drug	bortezomib	MSN05_01R	Transcriptomics	#0		VIPR2	-6.118239	3.91872663569964E-27	Downregulated	-28.0364193370942
Non cardiovascular drug	bortezomib	MSN05_01R	Transcriptomics	#0		VKORC1L1	1.912141	4.3367302370308E-21	Upregulated	21.7712599007811
Non cardiovascular drug	bortezomib	MSN08_13R	Transcriptomics	#0		VMP1	1.975558	6.97942947623508E-20	Upregulated	20.5816653556454
Non cardiovascular drug	bortezomib	MSN05_01R	Transcriptomics	#0		VPS26A	2.043553	3.48968438085664E-24	Upregulated	24.9609575985847
Non cardiovascular drug	bortezomib	MSN05_01R	Transcriptomics	#0		VPS37A	2.271837	2.45988781485842E-30	Upregulated	31.3447775136915
Non cardiovascular drug	bortezomib	MSN01_03R	Transcriptomics	#0		VSTM2L	-3.9409	0	Downregulated	-64
Non cardiovascular drug	bortezomib	MSN02_04R	Transcriptomics	#0		VSTM2L	-3.146345	3.49019166431839E-39	Downregulated	-40.2693870154148
Non cardiovascular drug	bortezomib	MSN05_01R	Transcriptomics	#0		VSTM2L	-4.259082	9.84777222742012E-26	Downregulated	-26.5677689137873
Non cardiovascular drug	bortezomib	MSN06_07R	Transcriptomics	#0		VSTM2L	-4.320301	2.3369454489545E-41	Downregulated	-42.6412817495292
Non cardiovascular drug	bortezomib	MSN08_13R	Transcriptomics	#0		VSTM2L	-3.934691	4.31071931840891E-29	Downregulated	-30.1408501921546
Non cardiovascular drug	bortezomib	MSN01_03R	Transcriptomics	#0		VWC2	-5.133149	2.32784687407757E-37	Downregulated	-38.4235472640866
Non cardiovascular drug	bortezomib	MSN05_01R	Transcriptomics	#0		VWC2	-7.115909	9.76276422190239E-28	Downregulated	-28.6604752002495
Non cardiovascular drug	bortezomib	MSN06_07R	Transcriptomics	#0		VWC2	-5.326334	1.07570891113805E-29	Downregulated	-30.6591192471704
Non cardiovascular drug	bortezomib	MSN08_13R	Transcriptomics	#0		VWC2	-5.001263	3.43496947756427E-22	Downregulated	-22.9887521807709
Non cardiovascular drug	bortezomib	MSN02_04R	Transcriptomics	#0		WDR34	-2.759168	2.49132150407329E-23	Downregulated	-24.0139025792228
Non cardiovascular drug	bortezomib	MSN05_01R	Transcriptomics	#0		WDR34	-3.811039	7.41219068334628E-26	Downregulated	-26.6962162112266
Non cardiovascular drug	bortezomib	MSN06_07R	Transcriptomics	#0		WDR34	-2.939318	3.33561955261072E-21	Downregulated	-21.8716870436202
Non cardiovascular drug	bortezomib	MSN08_13R	Transcriptomics	#0		WDR34	-3.001801	1.13722985792808E-21	Downregulated	-22.4510980121323
Non cardiovascular drug	bortezomib	MSN01_03R	Transcriptomics	#0		WFS1	2.452632	4.3889027352525E-35	Upregulated	36.0859978341253
Non cardiovascular drug	bortezomib	MSN05_01R	Transcriptomics	#0		XIRP2	2.104207	3.32887666304915E-25	Upregulated	26.0143767272546
Non cardiovascular drug	bortezomib	MSN06_07R	Transcriptomics	#0		XIRP2	2.038727	3.53441871063946E-22	Upregulated	22.8910881865069
Non cardiovascular drug	bortezomib	MSN01_03R	Transcriptomics	#0		XPO4	-2.290997	2.63246877680584E-25	Downregulated	-26.037786321142
Non cardiovascular drug	bortezomib	MSN02_04R	Transcriptomics	#0		XPO4	-2.111094	4.74738916142706E-22	Downregulated	-22.6953657629259
Non cardiovascular drug	bortezomib	MSN08_13R	Transcriptomics	#0		XRCC4	2.57944	2.92178453537052E-22	Upregulated	23.0618934917068
Non cardiovascular drug	bortezomib	MSN01_03R	Transcriptomics	#0		YPEL1	-3.929564	2.87561779972381E-34	Downregulated	-35.2476680223849
Non cardiovascular drug	bortezomib	MSN02_04R	Transcriptomics	#0		YPEL1	-3.629122	3.72104711583304E-28	Downregulated	-28.9968310981114
Non cardiovascular drug	bortezomib	MSN05_01R	Transcriptomics	#0		YPEL1	-4.412938	3.57191942319598E-27	Downregulated	-28.0802079300159
Non cardiovascular drug	bortezomib	MSN06_07R	Transcriptomics	#0		YPEL1	-4.319738	6.72033506799023E-36	Downregulated	-37.0323593893572
Non cardiovascular drug	bortezomib	MSN08_13R	Transcriptomics	#0		YPEL1	-3.746293	2.80782606765553E-23	Downregulated	-24.1235463747549
Non cardiovascular drug	bortezomib	MSN01_03R	Transcriptomics	#0		ZBTB7B	2.663592	1.0668957174744E-31	Upregulated	32.6104574724534
Non cardiovascular drug	bortezomib	MSN02_04R	Transcriptomics	#0		ZBTB7B	2.43535	1.96279879168462E-27	Upregulated	28.2492932243287
Non cardiovascular drug	bortezomib	MSN01_03R	Transcriptomics	#0		ZDHHC18	2.267152	1.2007485341197E-22	Upregulated	23.2949356571092
Non cardiovascular drug	bortezomib	MSN08_13R	Transcriptomics	#0		ZDHHC18	2.125026	5.4068050047592E-20	Upregulated	20.69788278478
Non cardiovascular drug	bortezomib	MSN01_03R	Transcriptomics	#0		ZFAND2A	5.167752	0	Upregulated	64
Non cardiovascular drug	bortezomib	MSN02_04R	Transcriptomics	#0		ZFAND2A	4.391243	0	Upregulated	64
Non cardiovascular drug	bortezomib	MSN05_01R	Transcriptomics	#0		ZFAND2A	5.580572	0	Upregulated	64
Non cardiovascular drug	bortezomib	MSN06_07R	Transcriptomics	#0		ZFAND2A	5.383899	0	Upregulated	64
Non cardiovascular drug	bortezomib	MSN08_13R	Transcriptomics	#0		ZFAND2A	5.909438	0	Upregulated	64
Non cardiovascular drug	bortezomib	MSN08_13R	Transcriptomics	#0		ZFP36	2.309153	6.87563339490454E-22	Upregulated	22.6760813325018
Non cardiovascular drug	bortezomib	MSN01_03R	Transcriptomics	#0		ZNF185	-2.373497	1.06280932597471E-22	Downregulated	-23.3515067943579
Non cardiovascular drug	bortezomib	MSN05_01R	Transcriptomics	#0		ZNF189	2.100556	1.9047298992051E-24	Upregulated	25.2346121757065
Non cardiovascular drug	bortezomib	MSN01_03R	Transcriptomics	#0		ZNF33B	-3.19772	4.99204460110823E-28	Downregulated	-28.8423457468444
Non cardiovascular drug	bortezomib	MSN05_01R	Transcriptomics	#0		ZNF365	6.166579	7.80092345351143E-39	Upregulated	40.100323106975
Non cardiovascular drug	bortezomib	MSN06_07R	Transcriptomics	#0		ZNF365	6.421919	5.9478634102432E-28	Upregulated	28.8497123634071
Non cardiovascular drug	bortezomib	MSN08_13R	Transcriptomics	#0		ZNF365	5.264874	7.89132889315003E-19	Upregulated	19.4871492296015
Non cardiovascular drug	bortezomib	MSN08_13R	Transcriptomics	#0		ZNF367	-4.517726	2.01336698135945E-20	Downregulated	-21.1377778704064
Non cardiovascular drug	bortezomib	MSN02_04R	Transcriptomics	#0		ZNF483	2.428843	1.56046288969047E-25	Upregulated	26.2798346506254
Non cardiovascular drug	bortezomib	MSN01_03R	Transcriptomics	#0		ZNF503	3.699125	5.5249418092969E-27	Upregulated	27.7690298418498
Non cardiovascular drug	bortezomib	MSN01_03R	Transcriptomics	#0		ZNF521	-3.451164	1.55905436375305E-23	Downregulated	-24.2186682946708
Non cardiovascular drug	bortezomib	MSN01_03R	Transcriptomics	#0		ZNF608	-2.548962	2.56435783599577E-24	Downregulated	-25.0240117318988
Non cardiovascular drug	bortezomib	MSN02_04R	Transcriptomics	#0		ZNF608	-2.853457	1.08514435038532E-30	Downregulated	-31.5901627237052
Non cardiovascular drug	bortezomib	MSN01_03R	Transcriptomics	#0		ZNF704	-3.404359	5.60519385729927E-45	Downregulated	-64
Non cardiovascular drug	bortezomib	MSN02_04R	Transcriptomics	#0		ZNF704	-2.755311	2.148137865956E-35	Downregulated	-36.403659517853
Non cardiovascular drug	bortezomib	MSN05_01R	Transcriptomics	#0		ZNF704	-3.100316	9.80960799964214E-26	Downregulated	-26.5704617456162
Non cardiovascular drug	bortezomib	MSN06_07R	Transcriptomics	#0		ZNF704	-2.765592	5.459547936556E-26	Downregulated	-26.8334332974645
Non cardiovascular drug	bortezomib	MSN08_13R	Transcriptomics	#0		ZNF704	-2.951292	3.42698847712284E-24	Downregulated	-25.0770184260226
Non cardiovascular drug	bortezomib	MSN02_04R	Transcriptomics	#0		ZNF710	-2.312045	1.4113370038068E-23	Downregulated	-24.2670650105595
Non cardiovascular drug	bortezomib	MSN06_07R	Transcriptomics	#0		ZNF710	-2.778947	8.68405201560907E-25	Downregulated	-25.6002302212188
Non cardiovascular drug	bortezomib	MSN08_13R	Transcriptomics	#0		ZNF710	-2.991781	6.59337004888823E-24	Downregulated	-24.7757007348627
Non cardiovascular drug	bortezomib	MSN01_03R	Transcriptomics	#0		ZPR1	2.685342	8.81041832148936E-32	Upregulated	32.6975251024309
Non cardiovascular drug	bortezomib	MSN06_07R	Transcriptomics	#0		ZPR1	2.189658	1.80483559711807E-21	Upregulated	22.1487667080545
Non cardiovascular drug	bortezomib	MSN08_13R	Transcriptomics	#0		ZPR1	2.258588	1.20982964842511E-22	Upregulated	23.4674472627639
Non cardiovascular drug	bortezomib	MSN01_03R	Transcriptomics	#0		ZSWIM6	2.165885	1.5856379310183E-24	Upregulated	25.2385277931423
Non cardiovascular drug	bortezomib	MSN05_01R	Transcriptomics	#0		ZSWIM6	2.095154	4.86972356490707E-24	Upregulated	24.8092486134116
Non cardiovascular drug	bortezomib	MSN08_13R	Transcriptomics	#0		ZSWIM6	2.176825	2.17026111099122E-23	Upregulated	24.2439835254898
Noncardiotoxic kinase inhibitor	bosutinib	MSN08_13R	Transcriptomics	#0		A2M	1.446712	1.51324985875334E-09	Upregulated	10.3310866661968
Noncardiotoxic kinase inhibitor	bosutinib	MSN09_04R	Transcriptomics	#0		A2M	-0.4838167	0.305959492921829	Downregulated	-2.34850661235571
Noncardiotoxic kinase inhibitor	bosutinib	MSN01_03R	Transcriptomics	#0		AASS	-0.5516875	1	Downregulated	-1.77824190279797
Noncardiotoxic kinase inhibitor	bosutinib	MSN09_04R	Transcriptomics	#0		ABAT	-0.4611973	0.386793911457062	Downregulated	-2.15767357896595
Noncardiotoxic kinase inhibitor	bosutinib	MSN01_03R	Transcriptomics	#0		ABCA1	-1.112862	0.179512709379196	Downregulated	-3.55916821843939
Noncardiotoxic kinase inhibitor	bosutinib	MSN09_04R	Transcriptomics	#0		ABCA7	-0.4763144	0.495721310377121	Downregulated	-1.95535947773682
Noncardiotoxic kinase inhibitor	bosutinib	MSN05_01R	Transcriptomics	#0		ABCB5	0.972338	0.693311631679535	Upregulated	2.40723029283092
Noncardiotoxic kinase inhibitor	bosutinib	MSN01_03R	Transcriptomics	#0		ABCC9	-0.9465274	0.482700198888779	Downregulated	-2.52848019309604
Noncardiotoxic kinase inhibitor	bosutinib	MSN01_03R	Transcriptomics	#0		ABCG1	-0.8241494	0.85233211517334	Downregulated	-1.98627619845646
Noncardiotoxic kinase inhibitor	bosutinib	MSN01_03R	Transcriptomics	#0		ABHD13	-0.7649453	1	Downregulated	-1.45420887488465
Noncardiotoxic kinase inhibitor	bosutinib	MSN01_03R	Transcriptomics	#0		ABHD17A	0.5725046	1	Upregulated	1.50250304078148
Noncardiotoxic kinase inhibitor	bosutinib	MSN09_04R	Transcriptomics	#0		ABHD18	-0.382823	0.684345781803131	Downregulated	-1.6137325718361
Noncardiotoxic kinase inhibitor	bosutinib	MSN05_01R	Transcriptomics	#0		ABL2	0.3520117	1	Upregulated	1.42046547089701
Noncardiotoxic kinase inhibitor	bosutinib	MSN09_04R	Transcriptomics	#0		ABRA	-1.317272	0.00233512278646231	Downregulated	-5.28499324329235
Noncardiotoxic kinase inhibitor	bosutinib	MSN01_03R	Transcriptomics	#0		ACADS	0.7107574	1	Upregulated	1.73570701813611
Noncardiotoxic kinase inhibitor	bosutinib	MSN08_13R	Transcriptomics	#0		ACAN	4.745643	3.00813155873823E-21	Upregulated	22.4750596325178
Noncardiotoxic kinase inhibitor	bosutinib	MSN01_03R	Transcriptomics	#0		ACAT2	0.6240259	1	Upregulated	1.57021540983345
Noncardiotoxic kinase inhibitor	bosutinib	MSN05_01R	Transcriptomics	#0		ACAT2	0.2940926	1	Upregulated	0.955206397175301
Noncardiotoxic kinase inhibitor	bosutinib	MSN09_04R	Transcriptomics	#0		ACAT2	0.6470897	0.0638294294476509	Upregulated	3.43435390310861
Noncardiotoxic kinase inhibitor	bosutinib	MSN01_03R	Transcriptomics	#0		ACD	0.9093327	1	Upregulated	1.44850611414919
Noncardiotoxic kinase inhibitor	bosutinib	MSN09_04R	Transcriptomics	#0		ACE	-1.022048	0.497142940759659	Downregulated	-1.9498389091342
Noncardiotoxic kinase inhibitor	bosutinib	MSN09_04R	Transcriptomics	#0		ACOT11	-0.4432731	0.522782266139984	Downregulated	-1.90231299678301
Noncardiotoxic kinase inhibitor	bosutinib	MSN01_03R	Transcriptomics	#0		ACOT7	0.82494	0.503478586673737	Upregulated	2.48643788205168
Noncardiotoxic kinase inhibitor	bosutinib	MSN09_04R	Transcriptomics	#0		ACSL4	0.5228088	0.152863830327988	Upregulated	2.83742762716555
Noncardiotoxic kinase inhibitor	bosutinib	MSN01_03R	Transcriptomics	#0		ACTA1	0.6010366	0.589849829673767	Upregulated	2.30802082114997
Noncardiotoxic kinase inhibitor	bosutinib	MSN01_03R	Transcriptomics	#0		ACTA2	0.4825706	1	Upregulated	1.62477613053884
Noncardiotoxic kinase inhibitor	bosutinib	MSN08_13R	Transcriptomics	#0		ACTA2	1.855907	1.64256827654901E-16	Upregulated	17.5891427974723
Noncardiotoxic kinase inhibitor	bosutinib	MSN01_03R	Transcriptomics	#0		ACTB	0.4403222	1	Upregulated	1.40799745044961
Noncardiotoxic kinase inhibitor	bosutinib	MSN08_13R	Transcriptomics	#0		ACTB	1.353156	4.9048640704541E-08	Upregulated	8.72718820439012
Noncardiotoxic kinase inhibitor	bosutinib	MSN05_01R	Transcriptomics	#0		ACTG1	0.3013546	1	Upregulated	1.00509614616168
Noncardiotoxic kinase inhibitor	bosutinib	MSN08_13R	Transcriptomics	#0		ACTG1	1.666313	1.51129282699447E-12	Upregulated	13.4860207011924
Noncardiotoxic kinase inhibitor	bosutinib	MSN08_13R	Transcriptomics	#0		ACTG2	5.154751	0	Upregulated	64
Noncardiotoxic kinase inhibitor	bosutinib	MSN09_04R	Transcriptomics	#0		ACTR2	0.3881429	0.612053990364075	Upregulated	1.7417815390639
Noncardiotoxic kinase inhibitor	bosutinib	MSN05_01R	Transcriptomics	#0		ADA2	-0.5176964	1	Downregulated	-2.0098049264047
Noncardiotoxic kinase inhibitor	bosutinib	MSN05_01R	Transcriptomics	#0		ADAM11	-0.5189579	0.766711175441742	Downregulated	-2.27931655835658
Noncardiotoxic kinase inhibitor	bosutinib	MSN09_04R	Transcriptomics	#0		ADAM11	-0.3951258	0.656566143035889	Downregulated	-1.67378783752253
Noncardiotoxic kinase inhibitor	bosutinib	MSN08_13R	Transcriptomics	#0		ADAM12	4.462847	0	Upregulated	64
Noncardiotoxic kinase inhibitor	bosutinib	MSN08_13R	Transcriptomics	#0		ADAM33	4.243119	2.04396126538423E-38	Upregulated	39.9117294053862
Noncardiotoxic kinase inhibitor	bosutinib	MSN08_13R	Transcriptomics	#0		ADAMTS10	2.846271	2.17627483117454E-21	Upregulated	22.6182201606014
Noncardiotoxic kinase inhibitor	bosutinib	MSN09_04R	Transcriptomics	#0		ADAMTS10	-0.6300321	0.328142732381821	Downregulated	-2.29020763649319
Noncardiotoxic kinase inhibitor	bosutinib	MSN05_01R	Transcriptomics	#0		ADAMTS12	0.3907245	1	Upregulated	1.72207470186942
Noncardiotoxic kinase inhibitor	bosutinib	MSN08_13R	Transcriptomics	#0		ADAMTS12	1.410812	1.92672944265837E-09	Upregulated	10.2206440726478
Noncardiotoxic kinase inhibitor	bosutinib	MSN09_04R	Transcriptomics	#0		ADAMTS12	0.4034548	0.575143933296204	Upregulated	1.80649967979561
Noncardiotoxic kinase inhibitor	bosutinib	MSN05_01R	Transcriptomics	#0		ADAMTS14	-0.4740049	1	Downregulated	-2.04190737009237
Noncardiotoxic kinase inhibitor	bosutinib	MSN01_03R	Transcriptomics	#0		ADAMTS15	0.624248	0.613427400588989	Upregulated	2.27767327790222
Noncardiotoxic kinase inhibitor	bosutinib	MSN08_13R	Transcriptomics	#0		ADAMTS16	3.978011	8.48347271337896E-13	Upregulated	13.7475195119237
Noncardiotoxic kinase inhibitor	bosutinib	MSN01_03R	Transcriptomics	#0		ADAMTS17	-1.822208	1	Downregulated	-1.38107183153591
Noncardiotoxic kinase inhibitor	bosutinib	MSN05_01R	Transcriptomics	#0		ADAMTS18	1.108036	1	Upregulated	1.67292479539854
Noncardiotoxic kinase inhibitor	bosutinib	MSN05_01R	Transcriptomics	#0		ADAMTS19	-0.633906	1	Downregulated	-1.00578225064775
Noncardiotoxic kinase inhibitor	bosutinib	MSN08_13R	Transcriptomics	#0		ADAMTS2	3.112481	0	Upregulated	64
Noncardiotoxic kinase inhibitor	bosutinib	MSN01_03R	Transcriptomics	#0		ADAMTS3	-1.045272	1	Downregulated	-1.48298872153671
Noncardiotoxic kinase inhibitor	bosutinib	MSN08_13R	Transcriptomics	#0		ADAMTS4	3.324732	4.66070293470011E-09	Upregulated	9.80864122828415
Noncardiotoxic kinase inhibitor	bosutinib	MSN01_03R	Transcriptomics	#0		ADAMTS6	-0.6705796	0.88753080368042	Downregulated	-1.91669905731427
Noncardiotoxic kinase inhibitor	bosutinib	MSN09_04R	Transcriptomics	#0		ADAMTS6	-0.5489834	0.247532159090042	Downregulated	-2.52677522167861
Noncardiotoxic kinase inhibitor	bosutinib	MSN05_01R	Transcriptomics	#0		ADAMTS8	0.2901565	1	Upregulated	1.01162272497786
Noncardiotoxic kinase inhibitor	bosutinib	MSN09_04R	Transcriptomics	#0		ADAMTSL4	-0.5910819	0.0855667516589165	Downregulated	-3.23051271788693
Noncardiotoxic kinase inhibitor	bosutinib	MSN09_04R	Transcriptomics	#0		ADCY1	-0.49303	0.675746619701385	Downregulated	-1.64562206858236
Noncardiotoxic kinase inhibitor	bosutinib	MSN09_04R	Transcriptomics	#0		ADCY2	-0.8947105	0.345706701278687	Downregulated	-2.23882827532117
Noncardiotoxic kinase inhibitor	bosutinib	MSN08_13R	Transcriptomics	#0		ADCY7	2.203218	1.11979825412334E-09	Upregulated	10.4721872103521
Noncardiotoxic kinase inhibitor	bosutinib	MSN08_13R	Transcriptomics	#0		ADGRA2	3.1887	0	Upregulated	64
Noncardiotoxic kinase inhibitor	bosutinib	MSN09_04R	Transcriptomics	#0		ADGRD1	-0.4770894	0.573324918746948	Downregulated	-1.81035344422329
Noncardiotoxic kinase inhibitor	bosutinib	MSN09_04R	Transcriptomics	#0		ADGRG6	0.4150047	0.54639345407486	Upregulated	1.86104085585976
Noncardiotoxic kinase inhibitor	bosutinib	MSN09_04R	Transcriptomics	#0		ADGRL1	-0.4655101	0.413705319166183	Downregulated	-2.10085274472822
Noncardiotoxic kinase inhibitor	bosutinib	MSN05_01R	Transcriptomics	#0		ADM2	0.9228944	1	Upregulated	1.23509913071401
Noncardiotoxic kinase inhibitor	bosutinib	MSN08_13R	Transcriptomics	#0		ADM2	5.823116	4.45378800671377E-22	Upregulated	23.3311165204894
Noncardiotoxic kinase inhibitor	bosutinib	MSN05_01R	Transcriptomics	#0		ADRA2B	-1.213943	1	Downregulated	-1.8092088933997
Noncardiotoxic kinase inhibitor	bosutinib	MSN01_03R	Transcriptomics	#0		AGBL4	-2.56711	1	Downregulated	-1.71428783038357
Noncardiotoxic kinase inhibitor	bosutinib	MSN01_03R	Transcriptomics	#0		AGO3	-0.6783973	0.970642924308777	Downregulated	-1.81227336669927
Noncardiotoxic kinase inhibitor	bosutinib	MSN09_04R	Transcriptomics	#0		AGPS	0.3587512	0.739418864250183	Upregulated	1.5121356116851
Noncardiotoxic kinase inhibitor	bosutinib	MSN01_03R	Transcriptomics	#0		AGRN	0.8206542	0.107539132237434	Upregulated	3.87470866118327
Noncardiotoxic kinase inhibitor	bosutinib	MSN05_01R	Transcriptomics	#0		AHDC1	-0.3235084	1	Downregulated	-1.18863605671657
Noncardiotoxic kinase inhibitor	bosutinib	MSN01_03R	Transcriptomics	#0		AHNAK2	1.029426	0.212434321641922	Upregulated	3.4541117473934
Noncardiotoxic kinase inhibitor	bosutinib	MSN05_01R	Transcriptomics	#0		AHNAK2	0.7709839	0.00832539517432451	Upregulated	5.14243735866034
Noncardiotoxic kinase inhibitor	bosutinib	MSN09_04R	Transcriptomics	#0		AHNAK2	-0.5126767	0.230657070875168	Downregulated	-2.57537807645641
Noncardiotoxic kinase inhibitor	bosutinib	MSN05_01R	Transcriptomics	#0		AHRR	-0.7566646	1	Downregulated	-1.0188751221994
Noncardiotoxic kinase inhibitor	bosutinib	MSN01_03R	Transcriptomics	#0		AIF1L	0.8206088	0.231252372264862	Upregulated	3.33506347661424
Noncardiotoxic kinase inhibitor	bosutinib	MSN01_03R	Transcriptomics	#0		AJM1	1.690839	1	Upregulated	1.68665520283402
Noncardiotoxic kinase inhibitor	bosutinib	MSN09_04R	Transcriptomics	#0		ALAS2	-0.5414014	0.352220743894577	Downregulated	-2.22018300728068
Noncardiotoxic kinase inhibitor	bosutinib	MSN01_03R	Transcriptomics	#0		ALCAM	0.5300536	0.934544026851654	Upregulated	1.86845083259015
Noncardiotoxic kinase inhibitor	bosutinib	MSN09_04R	Transcriptomics	#0		ALCAM	0.5225155	0.155236333608627	Upregulated	2.82563354084749
Noncardiotoxic kinase inhibitor	bosutinib	MSN08_13R	Transcriptomics	#0		ALDH18A1	1.614226	2.71461325640487E-11	Upregulated	12.1735039276035
Noncardiotoxic kinase inhibitor	bosutinib	MSN05_01R	Transcriptomics	#0		ALDH1A1	0.7311726	0.968869984149933	Upregulated	2.07676710608432
Noncardiotoxic kinase inhibitor	bosutinib	MSN09_04R	Transcriptomics	#0		ALDH1A2	1.223315	0.117630079388618	Upregulated	3.01605257821302
Noncardiotoxic kinase inhibitor	bosutinib	MSN05_01R	Transcriptomics	#0		ALDH1A3	0.8294446	0.921952724456787	Upregulated	2.13439206073333
Noncardiotoxic kinase inhibitor	bosutinib	MSN05_01R	Transcriptomics	#0		ALDH1L2	1.015797	0.0750672072172165	Upregulated	3.83893733594332
Noncardiotoxic kinase inhibitor	bosutinib	MSN08_13R	Transcriptomics	#0		ALDH1L2	4.262418	7.70714155378649E-44	Upregulated	64
Noncardiotoxic kinase inhibitor	bosutinib	MSN01_03R	Transcriptomics	#0		ALDH3B1	0.9689161	0.737477540969849	Upregulated	2.12648153674496
Noncardiotoxic kinase inhibitor	bosutinib	MSN09_04R	Transcriptomics	#0		ALDOA	-0.4225736	0.563894629478455	Downregulated	-1.83319633577895
Noncardiotoxic kinase inhibitor	bosutinib	MSN05_01R	Transcriptomics	#0		ALDOC	-0.3634865	1	Downregulated	-1.3220159579073
Noncardiotoxic kinase inhibitor	bosutinib	MSN01_03R	Transcriptomics	#0		ALG10B	-0.9014392	1	Downregulated	-1.62986487625352
Noncardiotoxic kinase inhibitor	bosutinib	MSN09_04R	Transcriptomics	#0		ALKAL2	0.8257113	0.656566143035889	Upregulated	1.67372150616577
Noncardiotoxic kinase inhibitor	bosutinib	MSN01_03R	Transcriptomics	#0		ALKBH7	0.5850458	1	Upregulated	1.47554144086312
Noncardiotoxic kinase inhibitor	bosutinib	MSN01_03R	Transcriptomics	#0		AMD1	-0.5375889	1	Downregulated	-1.60132825524697
Noncardiotoxic kinase inhibitor	bosutinib	MSN05_01R	Transcriptomics	#0		AMD1	-0.2950214	1	Downregulated	-0.997398012788819
Noncardiotoxic kinase inhibitor	bosutinib	MSN05_01R	Transcriptomics	#0		AMER1	-0.4443634	1	Downregulated	-1.08788680719567
Noncardiotoxic kinase inhibitor	bosutinib	MSN09_04R	Transcriptomics	#0		AMH	-0.6742713	0.485454499721527	Downregulated	-1.96851375718473
Noncardiotoxic kinase inhibitor	bosutinib	MSN09_04R	Transcriptomics	#0		AMHR2	-0.7125604	0.691050410270691	Downregulated	-1.59509409545251
Noncardiotoxic kinase inhibitor	bosutinib	MSN08_13R	Transcriptomics	#0		AMIGO2	2.051476	1.22968373261756E-08	Upregulated	9.36963912851892
Noncardiotoxic kinase inhibitor	bosutinib	MSN09_04R	Transcriptomics	#0		AMMECR1	0.5547321	0.345706701278687	Upregulated	2.23913464652143
Noncardiotoxic kinase inhibitor	bosutinib	MSN01_03R	Transcriptomics	#0		AMY2B	-0.6844059	1	Downregulated	-1.54279789292752
Noncardiotoxic kinase inhibitor	bosutinib	MSN05_01R	Transcriptomics	#0		ANGPTL7	0.6810898	1	Upregulated	1.0067168195953
Noncardiotoxic kinase inhibitor	bosutinib	MSN05_01R	Transcriptomics	#0		ANK1	-0.9920856	0.886133968830109	Downregulated	-2.17140608323539
Noncardiotoxic kinase inhibitor	bosutinib	MSN09_04R	Transcriptomics	#0		ANK1	-0.6460757	0.343049198389053	Downregulated	-2.25018452892228
Noncardiotoxic kinase inhibitor	bosutinib	MSN01_03R	Transcriptomics	#0		ANKRD1	0.5430892	0.85233211517334	Upregulated	1.98296553167622
Noncardiotoxic kinase inhibitor	bosutinib	MSN05_01R	Transcriptomics	#0		ANKRD1	0.4647687	1	Upregulated	1.79467786342652
Noncardiotoxic kinase inhibitor	bosutinib	MSN01_03R	Transcriptomics	#0		ANKRD26	-0.571454	1	Downregulated	-1.4506255692867
Noncardiotoxic kinase inhibitor	bosutinib	MSN09_04R	Transcriptomics	#0		ANKRD33B	-0.8171022	0.00500679714605212	Downregulated	-4.92092177698455
Noncardiotoxic kinase inhibitor	bosutinib	MSN09_04R	Transcriptomics	#0		ANKRD34C	-1.062019	0.352220743894577	Downregulated	-2.21832967464294
Noncardiotoxic kinase inhibitor	bosutinib	MSN05_01R	Transcriptomics	#0		ANKRD53	-0.8657248	1	Downregulated	-1.1294578089875
Noncardiotoxic kinase inhibitor	bosutinib	MSN05_01R	Transcriptomics	#0		ANKRD63	-0.8817181	0.124433234333992	Downregulated	-3.45851087552803
Noncardiotoxic kinase inhibitor	bosutinib	MSN08_13R	Transcriptomics	#0		ANKS1B	-2.844206	1.3432971002203E-07	Downregulated	-8.26490269784492
Noncardiotoxic kinase inhibitor	bosutinib	MSN09_04R	Transcriptomics	#0		ANLN	0.4486069	0.362368434667587	Upregulated	2.19276240896488
Noncardiotoxic kinase inhibitor	bosutinib	MSN08_13R	Transcriptomics	#0		ANO1	4.833416	4.94243495713408E-22	Upregulated	23.2831822430038
Noncardiotoxic kinase inhibitor	bosutinib	MSN08_13R	Transcriptomics	#0		ANOS1	1.721217	1.90117824261371E-10	Upregulated	11.2748544896255
Noncardiotoxic kinase inhibitor	bosutinib	MSN05_01R	Transcriptomics	#0		ANXA1	0.3970274	1	Upregulated	1.58372998870373
Noncardiotoxic kinase inhibitor	bosutinib	MSN08_13R	Transcriptomics	#0		ANXA1	2.527021	1.98142471295509E-29	Upregulated	30.8050843377164
Noncardiotoxic kinase inhibitor	bosutinib	MSN09_04R	Transcriptomics	#0		ANXA3	0.4613934	0.318931311368942	Upregulated	2.31431170840289
Noncardiotoxic kinase inhibitor	bosutinib	MSN01_03R	Transcriptomics	#0		AP1S2	-0.7395265	0.495558708906174	Downregulated	-2.50266473059499
Noncardiotoxic kinase inhibitor	bosutinib	MSN09_04R	Transcriptomics	#0		AP3S1	0.4072776	0.683391273021698	Upregulated	1.61864659005081
Noncardiotoxic kinase inhibitor	bosutinib	MSN08_13R	Transcriptomics	#0		APBB2	2.413696	1.98966179446127E-20	Upregulated	21.6271913775969
Noncardiotoxic kinase inhibitor	bosutinib	MSN01_03R	Transcriptomics	#0		APEH	0.451156	1	Upregulated	1.34976102953848
Noncardiotoxic kinase inhibitor	bosutinib	MSN09_04R	Transcriptomics	#0		APH1B	0.5760559	0.345706701278687	Upregulated	2.23413888569785
Noncardiotoxic kinase inhibitor	bosutinib	MSN05_01R	Transcriptomics	#0		APLN	-0.8881211	1	Downregulated	-1.00585633217894
Noncardiotoxic kinase inhibitor	bosutinib	MSN09_04R	Transcriptomics	#0		APLN	-1.010278	0.554738163948059	Downregulated	-1.847338534494
Noncardiotoxic kinase inhibitor	bosutinib	MSN01_03R	Transcriptomics	#0		APLP1	1.051551	1	Upregulated	1.53594949264324
Noncardiotoxic kinase inhibitor	bosutinib	MSN05_01R	Transcriptomics	#0		APLP1	0.4924401	1	Upregulated	1.56912191787686
Noncardiotoxic kinase inhibitor	bosutinib	MSN08_13R	Transcriptomics	#0		APOE	1.664314	6.27190736412347E-13	Upregulated	13.8855329606287
Noncardiotoxic kinase inhibitor	bosutinib	MSN08_13R	Transcriptomics	#0		APOL1	2.888539	1.34834422738095E-07	Upregulated	8.26256725960608
Noncardiotoxic kinase inhibitor	bosutinib	MSN08_13R	Transcriptomics	#0		APOL3	4.431035	1.02410857572011E-10	Upregulated	11.565592118385
Noncardiotoxic kinase inhibitor	bosutinib	MSN05_01R	Transcriptomics	#0		APOL4	-0.9229199	1	Downregulated	-1.37064807185796
Noncardiotoxic kinase inhibitor	bosutinib	MSN09_04R	Transcriptomics	#0		APOL4	-2.053831	7.7910335960496E-08	Downregulated	-10.3126153752203
Noncardiotoxic kinase inhibitor	bosutinib	MSN01_03R	Transcriptomics	#0		APRT	0.7765378	0.882525146007538	Upregulated	1.92340722586253
Noncardiotoxic kinase inhibitor	bosutinib	MSN09_04R	Transcriptomics	#0		AQP10	-0.5987493	0.512038707733154	Downregulated	-1.9226765308494
Noncardiotoxic kinase inhibitor	bosutinib	MSN05_01R	Transcriptomics	#0		AQP7	-1.54391	0.504802763462067	Downregulated	-2.61472685506483
Noncardiotoxic kinase inhibitor	bosutinib	MSN09_04R	Transcriptomics	#0		ARAP1	-0.3592513	0.771198451519012	Downregulated	-1.45837347158374
Noncardiotoxic kinase inhibitor	bosutinib	MSN05_01R	Transcriptomics	#0		AREG	-1.30403	1	Downregulated	-1.98061460135524
Noncardiotoxic kinase inhibitor	bosutinib	MSN09_04R	Transcriptomics	#0		ARHGAP29	0.6460332	0.0297123305499554	Upregulated	3.93708226857058
Noncardiotoxic kinase inhibitor	bosutinib	MSN01_03R	Transcriptomics	#0		ARHGAP42	-0.7166213	0.613427400588989	Downregulated	-2.26319476461178
Noncardiotoxic kinase inhibitor	bosutinib	MSN09_04R	Transcriptomics	#0		ARHGAP45	-0.9548186	0.00605452107265592	Downregulated	-4.81546323356646
Noncardiotoxic kinase inhibitor	bosutinib	MSN01_03R	Transcriptomics	#0		ARHGAP5	-0.5841437	0.882525146007538	Downregulated	-1.92309129198428
Noncardiotoxic kinase inhibitor	bosutinib	MSN01_03R	Transcriptomics	#0		ARHGDIA	0.4601437	1	Upregulated	1.34934966956385
Noncardiotoxic kinase inhibitor	bosutinib	MSN05_01R	Transcriptomics	#0		ARHGEF28	0.7313864	1	Upregulated	1.16157017501543
Noncardiotoxic kinase inhibitor	bosutinib	MSN09_04R	Transcriptomics	#0		ARID3B	-0.5674266	0.651099026203156	Downregulated	-1.68488973213706
Noncardiotoxic kinase inhibitor	bosutinib	MSN05_01R	Transcriptomics	#0		ARID5A	-0.3273261	1	Downregulated	-1.17866998479548
Noncardiotoxic kinase inhibitor	bosutinib	MSN09_04R	Transcriptomics	#0		ARID5A	-0.9700653	2.49809945671586E-05	Downregulated	-7.64689989621532
Noncardiotoxic kinase inhibitor	bosutinib	MSN09_04R	Transcriptomics	#0		ARIH2OS	-1.034301	0.661628901958466	Downregulated	-1.66525470636019
Noncardiotoxic kinase inhibitor	bosutinib	MSN01_03R	Transcriptomics	#0		ARL15	-0.7379993	1	Downregulated	-1.5018671848178
Noncardiotoxic kinase inhibitor	bosutinib	MSN01_03R	Transcriptomics	#0		ARL2	0.6760792	1	Upregulated	1.35971787841056
Noncardiotoxic kinase inhibitor	bosutinib	MSN01_03R	Transcriptomics	#0		ARL5B	-0.7444181	0.454986095428467	Downregulated	-2.57534213328754
Noncardiotoxic kinase inhibitor	bosutinib	MSN05_01R	Transcriptomics	#0		ARL6IP1	0.3176948	1	Upregulated	1.24394185222616
Noncardiotoxic kinase inhibitor	bosutinib	MSN09_04R	Transcriptomics	#0		ARL6IP1	0.3609617	0.771198451519012	Upregulated	1.46425905529694
Noncardiotoxic kinase inhibitor	bosutinib	MSN08_13R	Transcriptomics	#0		ARMC9	1.649702	6.16255846352942E-08	Upregulated	8.62284398637816
Noncardiotoxic kinase inhibitor	bosutinib	MSN09_04R	Transcriptomics	#0		ARMCX4	-0.559942	0.143208742141724	Downregulated	-2.8936429079846
Noncardiotoxic kinase inhibitor	bosutinib	MSN09_04R	Transcriptomics	#0		ARNTL2	0.5036191	0.673507213592529	Upregulated	1.64886949236603
Noncardiotoxic kinase inhibitor	bosutinib	MSN08_13R	Transcriptomics	#0		ARPC1B	1.420417	3.08963947759366E-08	Upregulated	8.94470114604639
Noncardiotoxic kinase inhibitor	bosutinib	MSN09_04R	Transcriptomics	#0		ARRDC3	0.6007796	0.115175239741802	Upregulated	3.04448649245996
Noncardiotoxic kinase inhibitor	bosutinib	MSN09_04R	Transcriptomics	#0		ARRDC4	0.7481605	0.0157385505735874	Upregulated	4.28024698337575
Noncardiotoxic kinase inhibitor	bosutinib	MSN01_03R	Transcriptomics	#0		ARSA	0.6249319	1	Upregulated	1.69322736748726
Noncardiotoxic kinase inhibitor	bosutinib	MSN05_01R	Transcriptomics	#0		ARSI	0.7024572	1	Upregulated	1.45434255511395
Noncardiotoxic kinase inhibitor	bosutinib	MSN05_01R	Transcriptomics	#0		ASB11	-0.7648937	0.504802763462067	Downregulated	-2.61034098669289
Noncardiotoxic kinase inhibitor	bosutinib	MSN08_13R	Transcriptomics	#0		ASB11	-2.265656	4.60159110815539E-09	Downregulated	-9.81504373122371
Noncardiotoxic kinase inhibitor	bosutinib	MSN09_04R	Transcriptomics	#0		ASB11	-0.5128555	0.264899730682373	Downregulated	-2.48300725666869
Noncardiotoxic kinase inhibitor	bosutinib	MSN05_01R	Transcriptomics	#0		ASNS	0.6426433	0.273669242858887	Upregulated	2.966662312995
Noncardiotoxic kinase inhibitor	bosutinib	MSN08_13R	Transcriptomics	#0		ASNS	1.747994	1.13477812216378E-11	Upregulated	12.5640393391124
Noncardiotoxic kinase inhibitor	bosutinib	MSN01_03R	Transcriptomics	#0		ASPG	0.9142237	0.882525146007538	Upregulated	1.941043486936
Noncardiotoxic kinase inhibitor	bosutinib	MSN05_01R	Transcriptomics	#0		ASPHD1	0.7030384	1	Upregulated	1.10401812165944
Noncardiotoxic kinase inhibitor	bosutinib	MSN05_01R	Transcriptomics	#0		ASPM	0.2936195	1	Upregulated	1.0375366599421
Noncardiotoxic kinase inhibitor	bosutinib	MSN09_04R	Transcriptomics	#0		ASPM	0.4387832	0.455595076084137	Upregulated	2.02931922530471
Noncardiotoxic kinase inhibitor	bosutinib	MSN05_01R	Transcriptomics	#0		ASPRV1	-0.703775	1	Downregulated	-1.00691137211533
Noncardiotoxic kinase inhibitor	bosutinib	MSN05_01R	Transcriptomics	#0		ASS1	0.4539901	1	Upregulated	1.65851850872704
Noncardiotoxic kinase inhibitor	bosutinib	MSN08_13R	Transcriptomics	#0		ASS1	2.411201	8.65376653612199E-26	Upregulated	27.1137042297132
Noncardiotoxic kinase inhibitor	bosutinib	MSN05_01R	Transcriptomics	#0		ASTN1	-0.4709746	1	Downregulated	-1.62194858379589
Noncardiotoxic kinase inhibitor	bosutinib	MSN09_04R	Transcriptomics	#0		ASTN1	-0.5214725	0.234561622142792	Downregulated	-2.55976987562757
Noncardiotoxic kinase inhibitor	bosutinib	MSN01_03R	Transcriptomics	#0		ATF2	-0.5651999	1	Downregulated	-1.51572392059064
Noncardiotoxic kinase inhibitor	bosutinib	MSN09_04R	Transcriptomics	#0		ATF3	-1.857439	1.54612383415992E-20	Downregulated	-23.7751542391969
Noncardiotoxic kinase inhibitor	bosutinib	MSN09_04R	Transcriptomics	#0		ATG4A	0.5207819	0.329483360052109	Upregulated	2.28100423922976
Noncardiotoxic kinase inhibitor	bosutinib	MSN01_03R	Transcriptomics	#0		ATG4B	0.4546114	1	Upregulated	1.341463245767
Noncardiotoxic kinase inhibitor	bosutinib	MSN09_04R	Transcriptomics	#0		ATG9B	-1.172044	0.557663083076477	Downregulated	-1.84377098044991
Noncardiotoxic kinase inhibitor	bosutinib	MSN09_04R	Transcriptomics	#0		ATL1	0.6249317	0.691482722759247	Upregulated	1.59275997973964
Noncardiotoxic kinase inhibitor	bosutinib	MSN09_04R	Transcriptomics	#0		ATL3	0.4934851	0.650773525238037	Upregulated	1.68956950936514
Noncardiotoxic kinase inhibitor	bosutinib	MSN08_13R	Transcriptomics	#0		ATP10A	6.058216	1.98423862548394E-42	Upregulated	43.9503793669413
Noncardiotoxic kinase inhibitor	bosutinib	MSN01_03R	Transcriptomics	#0		ATP11B	-0.5468542	1	Downregulated	-1.54257510171779
Noncardiotoxic kinase inhibitor	bosutinib	MSN09_04R	Transcriptomics	#0		ATP11C	0.5053073	0.711965262889862	Upregulated	1.55989808849391
Noncardiotoxic kinase inhibitor	bosutinib	MSN05_01R	Transcriptomics	#0		ATP13A3	0.3111479	1	Upregulated	1.04488990218519
Noncardiotoxic kinase inhibitor	bosutinib	MSN09_04R	Transcriptomics	#0		ATP13A3	0.5561246	0.10757864266634	Upregulated	3.09839655291416
Noncardiotoxic kinase inhibitor	bosutinib	MSN08_13R	Transcriptomics	#0		ATP1A2	-1.785024	1.98144056717808E-09	Downregulated	-10.2074861176912
Noncardiotoxic kinase inhibitor	bosutinib	MSN09_04R	Transcriptomics	#0		ATP1A2	-0.3920515	0.683391273021698	Downregulated	-1.63083386878642
Noncardiotoxic kinase inhibitor	bosutinib	MSN09_04R	Transcriptomics	#0		ATP1B2	-0.552093	0.146205618977547	Downregulated	-2.87621762622352
Noncardiotoxic kinase inhibitor	bosutinib	MSN01_03R	Transcriptomics	#0		ATP2B1	-0.6437922	1	Downregulated	-1.52286910178562
Noncardiotoxic kinase inhibitor	bosutinib	MSN01_03R	Transcriptomics	#0		ATP5F1D	0.7896627	0.328037947416306	Upregulated	2.95542750227271
Noncardiotoxic kinase inhibitor	bosutinib	MSN01_03R	Transcriptomics	#0		ATP5MC1	0.7968789	0.318147927522659	Upregulated	2.99616074846871
Noncardiotoxic kinase inhibitor	bosutinib	MSN01_03R	Transcriptomics	#0		ATP5MF	0.4891963	1	Upregulated	1.39693426012499
Noncardiotoxic kinase inhibitor	bosutinib	MSN01_03R	Transcriptomics	#0		ATP6V0E2	0.8015589	0.467833161354065	Upregulated	2.55193738744326
Noncardiotoxic kinase inhibitor	bosutinib	MSN09_04R	Transcriptomics	#0		ATP6V1A	0.4149491	0.706432580947876	Upregulated	1.57106652566159
Noncardiotoxic kinase inhibitor	bosutinib	MSN01_03R	Transcriptomics	#0		ATRAID	0.4760474	1	Upregulated	1.30918871705957
Noncardiotoxic kinase inhibitor	bosutinib	MSN01_03R	Transcriptomics	#0		AURKA	0.5501375	1	Upregulated	1.35315925535877
Noncardiotoxic kinase inhibitor	bosutinib	MSN05_01R	Transcriptomics	#0		AURKA	0.2918181	1	Upregulated	0.951134311985426
Noncardiotoxic kinase inhibitor	bosutinib	MSN01_03R	Transcriptomics	#0		AURKAIP1	0.5837538	1	Upregulated	1.62737833510303
Noncardiotoxic kinase inhibitor	bosutinib	MSN08_13R	Transcriptomics	#0		AXL	1.759433	6.00247607694671E-13	Upregulated	13.9059830568244
Noncardiotoxic kinase inhibitor	bosutinib	MSN05_01R	Transcriptomics	#0		AZGP1	-0.9590254	1	Downregulated	-1.06354051580269
Noncardiotoxic kinase inhibitor	bosutinib	MSN01_03R	Transcriptomics	#0		B3GALT6	0.6669219	1	Upregulated	1.50779442129861
Noncardiotoxic kinase inhibitor	bosutinib	MSN05_01R	Transcriptomics	#0		B3GNT8	-0.5653625	1	Downregulated	-1.01853298352951
Noncardiotoxic kinase inhibitor	bosutinib	MSN08_13R	Transcriptomics	#0		B4GALNT4	2.5687	7.22554349685822E-10	Upregulated	10.6710946225387
Noncardiotoxic kinase inhibitor	bosutinib	MSN01_03R	Transcriptomics	#0		BAK1	0.5183049	1	Upregulated	1.30352940390256
Noncardiotoxic kinase inhibitor	bosutinib	MSN08_13R	Transcriptomics	#0		BASP1	2.73799	3.54492969024031E-20	Upregulated	21.3668177239804
Noncardiotoxic kinase inhibitor	bosutinib	MSN01_03R	Transcriptomics	#0		BAX	0.6158819	1	Upregulated	1.58835055659229
Noncardiotoxic kinase inhibitor	bosutinib	MSN01_03R	Transcriptomics	#0		BAZ2B	-0.4963709	1	Downregulated	-1.36682706132975
Noncardiotoxic kinase inhibitor	bosutinib	MSN09_04R	Transcriptomics	#0		BCAM	-0.3975579	0.650773525238037	Downregulated	-1.68660326946578
Noncardiotoxic kinase inhibitor	bosutinib	MSN09_04R	Transcriptomics	#0		BCAR1	-0.3765106	0.706397175788879	Downregulated	-1.57237143156616
Noncardiotoxic kinase inhibitor	bosutinib	MSN05_01R	Transcriptomics	#0		BCAT1	0.832283	0.00512752961367369	Upregulated	5.46687741856039
Noncardiotoxic kinase inhibitor	bosutinib	MSN08_13R	Transcriptomics	#0		BCAT1	2.6795	1.27625882503327E-20	Upregulated	21.8322663734923
Noncardiotoxic kinase inhibitor	bosutinib	MSN09_04R	Transcriptomics	#0		BCAT1	0.8015688	0.329483360052109	Upregulated	2.28557355720599
Noncardiotoxic kinase inhibitor	bosutinib	MSN01_03R	Transcriptomics	#0		BCAT2	0.499899	1	Upregulated	1.37780480525183
Noncardiotoxic kinase inhibitor	bosutinib	MSN09_04R	Transcriptomics	#0		BCKDHA	-0.4811495	0.329483360052109	Downregulated	-2.28247227151229
Noncardiotoxic kinase inhibitor	bosutinib	MSN01_03R	Transcriptomics	#0		BCKDK	0.6681539	0.735759973526001	Upregulated	2.13453273916223
Noncardiotoxic kinase inhibitor	bosutinib	MSN01_03R	Transcriptomics	#0		BCL2L1	0.5468546	1	Upregulated	1.56105727328704
Noncardiotoxic kinase inhibitor	bosutinib	MSN05_01R	Transcriptomics	#0		BCL2L11	-0.4878667	1	Downregulated	-1.20943463407771
Noncardiotoxic kinase inhibitor	bosutinib	MSN05_01R	Transcriptomics	#0		BCL6	0.3636151	1	Upregulated	1.1448360234206
Noncardiotoxic kinase inhibitor	bosutinib	MSN09_04R	Transcriptomics	#0		BCL6	0.3949125	0.729212164878845	Upregulated	1.52844316975221
Noncardiotoxic kinase inhibitor	bosutinib	MSN09_04R	Transcriptomics	#0		BCR	-0.431393	0.517715871334076	Downregulated	-1.91160708697832
Noncardiotoxic kinase inhibitor	bosutinib	MSN09_04R	Transcriptomics	#0		BDNF	-0.6110225	0.497142940759659	Downregulated	-1.94875410108471
Noncardiotoxic kinase inhibitor	bosutinib	MSN05_01R	Transcriptomics	#0		BEST1	0.7307767	1	Upregulated	1.38229016748603
Noncardiotoxic kinase inhibitor	bosutinib	MSN08_13R	Transcriptomics	#0		BGN	4.834443	0	Upregulated	64
Noncardiotoxic kinase inhibitor	bosutinib	MSN09_04R	Transcriptomics	#0		BGN	-0.5921075	0.512038707733154	Downregulated	-1.9205150670157
Noncardiotoxic kinase inhibitor	bosutinib	MSN05_01R	Transcriptomics	#0		BHLHE40	0.3517948	1	Upregulated	1.19477752643215
Noncardiotoxic kinase inhibitor	bosutinib	MSN08_13R	Transcriptomics	#0		BHLHE40	1.35442	5.13780342714654E-08	Upregulated	8.70405281690305
Noncardiotoxic kinase inhibitor	bosutinib	MSN09_04R	Transcriptomics	#0		BHLHE40	-0.7187908	0.0380959920585155	Downregulated	-3.7713937157922
Noncardiotoxic kinase inhibitor	bosutinib	MSN09_04R	Transcriptomics	#0		BIN1	-0.5056469	0.504985928535461	Downregulated	-1.93665975093829
Noncardiotoxic kinase inhibitor	bosutinib	MSN05_01R	Transcriptomics	#0		BIRC7	1.151284	1	Upregulated	1.84425081188271
Noncardiotoxic kinase inhibitor	bosutinib	MSN05_01R	Transcriptomics	#0		BMF	-0.5521574	0.696297526359558	Downregulated	-2.39447145492043
Noncardiotoxic kinase inhibitor	bosutinib	MSN09_04R	Transcriptomics	#0		BMF	-0.5103214	0.307389169931412	Downregulated	-2.34442850301335
Noncardiotoxic kinase inhibitor	bosutinib	MSN08_13R	Transcriptomics	#0		BMP1	1.408504	1.98144056717808E-09	Upregulated	10.2066551717179
Noncardiotoxic kinase inhibitor	bosutinib	MSN05_01R	Transcriptomics	#0		BMP4	0.4997039	1	Upregulated	1.20570782788919
Noncardiotoxic kinase inhibitor	bosutinib	MSN08_13R	Transcriptomics	#0		BMP4	2.523061	3.97042564739835E-16	Upregulated	17.1897091397192
Noncardiotoxic kinase inhibitor	bosutinib	MSN05_01R	Transcriptomics	#0		BMP6	0.9259536	1	Upregulated	1.95950896655474
Noncardiotoxic kinase inhibitor	bosutinib	MSN08_13R	Transcriptomics	#0		BMPER	3.553426	6.56588845793227E-12	Upregulated	12.8174069849672
Noncardiotoxic kinase inhibitor	bosutinib	MSN08_13R	Transcriptomics	#0		BNC2	3.194043	2.14017866606965E-15	Upregulated	16.4291891853575
Noncardiotoxic kinase inhibitor	bosutinib	MSN08_13R	Transcriptomics	#0		BNIP3	-1.573097	1.39276735922067E-07	Downregulated	-8.2456739374879
Noncardiotoxic kinase inhibitor	bosutinib	MSN09_04R	Transcriptomics	#0		BNIP3	-0.3863312	0.683391273021698	Downregulated	-1.63177834748183
Noncardiotoxic kinase inhibitor	bosutinib	MSN08_13R	Transcriptomics	#0		BOC	3.390115	1.06520385329908E-20	Upregulated	21.9157643328916
Noncardiotoxic kinase inhibitor	bosutinib	MSN01_03R	Transcriptomics	#0		BOK	0.7264196	0.871211528778076	Upregulated	1.9610111674981
Noncardiotoxic kinase inhibitor	bosutinib	MSN05_01R	Transcriptomics	#0		BRINP2	-1.091222	0.729008197784424	Downregulated	-2.32728143214033
Noncardiotoxic kinase inhibitor	bosutinib	MSN09_04R	Transcriptomics	#0		BRINP2	-1.00534	0.0109112579375505	Downregulated	-4.49084969238687
Noncardiotoxic kinase inhibitor	bosutinib	MSN09_04R	Transcriptomics	#0		BRINP3	-0.3857432	0.722825586795807	Downregulated	-1.54146440470765
Noncardiotoxic kinase inhibitor	bosutinib	MSN01_03R	Transcriptomics	#0		BRWD1	-0.5002457	1	Downregulated	-1.47478584559423
Noncardiotoxic kinase inhibitor	bosutinib	MSN09_04R	Transcriptomics	#0		BSG	-0.3829897	0.690519690513611	Downregulated	-1.59911758326641
Noncardiotoxic kinase inhibitor	bosutinib	MSN08_13R	Transcriptomics	#0		BST1	3.362619	4.39628649646527E-15	Upregulated	16.1100223541518
Noncardiotoxic kinase inhibitor	bosutinib	MSN05_01R	Transcriptomics	#0		BST2	0.7362384	1	Upregulated	1.63926773254717
Noncardiotoxic kinase inhibitor	bosutinib	MSN08_13R	Transcriptomics	#0		BST2	5.024091	0	Upregulated	64
Noncardiotoxic kinase inhibitor	bosutinib	MSN08_13R	Transcriptomics	#0		BTBD19	3.428497	3.36603778162102E-15	Upregulated	16.2292425418271
Noncardiotoxic kinase inhibitor	bosutinib	MSN09_04R	Transcriptomics	#0		BTG2	-0.8418712	0.00062964204698801	Downregulated	-5.97914801447587
Noncardiotoxic kinase inhibitor	bosutinib	MSN08_13R	Transcriptomics	#0		BTN3A3	2.828674	1.10347807280586E-10	Upregulated	11.5291442345908
Noncardiotoxic kinase inhibitor	bosutinib	MSN05_01R	Transcriptomics	#0		BUB1	0.2878079	1	Upregulated	1.03605600480314
Noncardiotoxic kinase inhibitor	bosutinib	MSN09_04R	Transcriptomics	#0		C10ORF71	-0.5257767	0.189737111330032	Downregulated	-2.69845711757958
Noncardiotoxic kinase inhibitor	bosutinib	MSN05_01R	Transcriptomics	#0		C11ORF21	-0.8299997	1	Downregulated	-1.49170590002041
Noncardiotoxic kinase inhibitor	bosutinib	MSN05_01R	Transcriptomics	#0		C12ORF75	0.3091358	1	Upregulated	1.19622657315591
Noncardiotoxic kinase inhibitor	bosutinib	MSN05_01R	Transcriptomics	#0		C16ORF54	1.350791	0.921952724456787	Upregulated	2.13101351725111
Noncardiotoxic kinase inhibitor	bosutinib	MSN08_13R	Transcriptomics	#0		C17ORF107	3.088395	2.74625495677583E-08	Upregulated	8.99820928860139
Noncardiotoxic kinase inhibitor	bosutinib	MSN08_13R	Transcriptomics	#0		C17ORF51	-5.00941	1.27952892725602E-08	Downregulated	-9.34991717440766
Noncardiotoxic kinase inhibitor	bosutinib	MSN09_04R	Transcriptomics	#0		C1GALT1	0.5617345	0.150461614131927	Upregulated	2.8525231525441
Noncardiotoxic kinase inhibitor	bosutinib	MSN09_04R	Transcriptomics	#0		C1ORF105	-0.5249253	0.340494871139526	Downregulated	-2.25927406846621
Noncardiotoxic kinase inhibitor	bosutinib	MSN01_03R	Transcriptomics	#0		C1ORF198	0.4988183	1	Upregulated	1.69883377005811
Noncardiotoxic kinase inhibitor	bosutinib	MSN05_01R	Transcriptomics	#0		C1QB	1.071307	1	Upregulated	1.47088165869843
Noncardiotoxic kinase inhibitor	bosutinib	MSN05_01R	Transcriptomics	#0		C1QC	1.174266	1	Upregulated	1.72257146936016
Noncardiotoxic kinase inhibitor	bosutinib	MSN05_01R	Transcriptomics	#0		C1QL1	-0.7829603	1	Downregulated	-1.63180291443529
Noncardiotoxic kinase inhibitor	bosutinib	MSN01_03R	Transcriptomics	#0		C1QTNF12	1.657434	1	Upregulated	1.36212907423462
Noncardiotoxic kinase inhibitor	bosutinib	MSN08_13R	Transcriptomics	#0		C1QTNF6	2.36779	3.9239932917573E-14	Upregulated	15.1326700575412
Noncardiotoxic kinase inhibitor	bosutinib	MSN08_13R	Transcriptomics	#0		C1R	3.445636	0	Upregulated	64
Noncardiotoxic kinase inhibitor	bosutinib	MSN09_04R	Transcriptomics	#0		C1RL	-0.5756248	0.59178626537323	Downregulated	-1.77934068122633
Noncardiotoxic kinase inhibitor	bosutinib	MSN08_13R	Transcriptomics	#0		C1S	1.947692	5.24029092373877E-18	Upregulated	19.1376053292173
Noncardiotoxic kinase inhibitor	bosutinib	MSN01_03R	Transcriptomics	#0		C21ORF91	-0.8132988	0.882525146007538	Downregulated	-1.93846546979637
Noncardiotoxic kinase inhibitor	bosutinib	MSN09_04R	Transcriptomics	#0		C3ORF52	0.7117477	0.073252908885479	Upregulated	3.36420917699762
Noncardiotoxic kinase inhibitor	bosutinib	MSN09_04R	Transcriptomics	#0		C5AR1	-0.7890497	0.449114173650742	Downregulated	-2.04519835492281
Noncardiotoxic kinase inhibitor	bosutinib	MSN01_03R	Transcriptomics	#0		C7	-0.491665	1	Downregulated	-1.46585959798717
Noncardiotoxic kinase inhibitor	bosutinib	MSN01_03R	Transcriptomics	#0		C7ORF50	0.5228276	1	Upregulated	1.43226289205789
Noncardiotoxic kinase inhibitor	bosutinib	MSN09_04R	Transcriptomics	#0		C9ORF131	-0.9353383	0.277395904064178	Downregulated	-2.44254512270405
Noncardiotoxic kinase inhibitor	bosutinib	MSN01_03R	Transcriptomics	#0		C9ORF16	0.7485776	0.613427400588989	Upregulated	2.27700299922182
Noncardiotoxic kinase inhibitor	bosutinib	MSN08_13R	Transcriptomics	#0		CABLES1	2.933846	1.9836790630251E-12	Upregulated	13.3626337025797
Noncardiotoxic kinase inhibitor	bosutinib	MSN09_04R	Transcriptomics	#0		CACNA1D	-0.5721875	0.655221998691559	Downregulated	-1.68119901941333
Noncardiotoxic kinase inhibitor	bosutinib	MSN05_01R	Transcriptomics	#0		CACNA1G	-0.6877367	0.1976158618927	Downregulated	-3.19076769190435
Noncardiotoxic kinase inhibitor	bosutinib	MSN09_04R	Transcriptomics	#0		CACNA1G	-0.7195034	0.0186861865222454	Downregulated	-4.19673622039821
Noncardiotoxic kinase inhibitor	bosutinib	MSN05_01R	Transcriptomics	#0		CACNA1H	0.4092956	1	Upregulated	1.23396102111335
Noncardiotoxic kinase inhibitor	bosutinib	MSN09_04R	Transcriptomics	#0		CACNA2D1	0.3657162	0.711965262889862	Upregulated	1.56178661168485
Noncardiotoxic kinase inhibitor	bosutinib	MSN05_01R	Transcriptomics	#0		CACNA2D3	0.8367471	1	Upregulated	1.23939976291483
Noncardiotoxic kinase inhibitor	bosutinib	MSN05_01R	Transcriptomics	#0		CACNB2	-0.3521655	1	Downregulated	-1.34608577142453
Noncardiotoxic kinase inhibitor	bosutinib	MSN05_01R	Transcriptomics	#0		CACNG4	0.7313662	1	Upregulated	1.10920186888132
Noncardiotoxic kinase inhibitor	bosutinib	MSN09_04R	Transcriptomics	#0		CACNG6	-0.8981194	0.745130658149719	Downregulated	-1.50374793011666
Noncardiotoxic kinase inhibitor	bosutinib	MSN05_01R	Transcriptomics	#0		CADPS2	-0.3168392	1	Downregulated	-1.00552452309594
Noncardiotoxic kinase inhibitor	bosutinib	MSN08_13R	Transcriptomics	#0		CALHM5	2.346599	1.52393138108664E-08	Upregulated	9.2715505709482
Noncardiotoxic kinase inhibitor	bosutinib	MSN05_01R	Transcriptomics	#0		CALM1	0.2873515	1	Upregulated	0.995991726296337
Noncardiotoxic kinase inhibitor	bosutinib	MSN09_04R	Transcriptomics	#0		CALM1	0.5021418	0.20594485104084	Upregulated	2.64783444364108
Noncardiotoxic kinase inhibitor	bosutinib	MSN09_04R	Transcriptomics	#0		CALM2	0.3755533	0.678604066371918	Upregulated	1.63930753373304
Noncardiotoxic kinase inhibitor	bosutinib	MSN01_03R	Transcriptomics	#0		CALN1	-1.21784	1	Downregulated	-1.52475405692417
Noncardiotoxic kinase inhibitor	bosutinib	MSN05_01R	Transcriptomics	#0		CALN1	-0.5875005	1	Downregulated	-1.04307685833696
Noncardiotoxic kinase inhibitor	bosutinib	MSN09_04R	Transcriptomics	#0		CALN1	-1.475155	0.0109112579375505	Downregulated	-4.49444825846512
Noncardiotoxic kinase inhibitor	bosutinib	MSN05_01R	Transcriptomics	#0		CAMK2A	-0.4666261	1	Downregulated	-2.01137744434629
Noncardiotoxic kinase inhibitor	bosutinib	MSN08_13R	Transcriptomics	#0		CAPG	1.775662	6.53250467053113E-08	Upregulated	8.59678610755427
Noncardiotoxic kinase inhibitor	bosutinib	MSN05_01R	Transcriptomics	#0		CAPN10	-0.379185	1	Downregulated	-1.18688738304958
Noncardiotoxic kinase inhibitor	bosutinib	MSN09_04R	Transcriptomics	#0		CAPN2	0.4212432	0.477910101413727	Upregulated	1.9831237304972
Noncardiotoxic kinase inhibitor	bosutinib	MSN09_04R	Transcriptomics	#0		CAPN3	-0.438361	0.584380269050598	Downregulated	-1.78969742502674
Noncardiotoxic kinase inhibitor	bosutinib	MSN01_03R	Transcriptomics	#0		CAPNS1	0.4968459	1	Upregulated	1.68130867555877
Noncardiotoxic kinase inhibitor	bosutinib	MSN09_04R	Transcriptomics	#0		CAPZA1	0.479275	0.277395904064178	Upregulated	2.44119506083585
Noncardiotoxic kinase inhibitor	bosutinib	MSN01_03R	Transcriptomics	#0		CASD1	-0.6881191	0.792611360549927	Downregulated	-2.04490128557618
Noncardiotoxic kinase inhibitor	bosutinib	MSN08_13R	Transcriptomics	#0		CASD1	-1.744369	8.79239649975716E-08	Downregulated	-8.46043470290319
Noncardiotoxic kinase inhibitor	bosutinib	MSN08_13R	Transcriptomics	#0		CASP1	3.384618	4.99245800256176E-09	Upregulated	9.77706502955665
Noncardiotoxic kinase inhibitor	bosutinib	MSN08_13R	Transcriptomics	#0		CASP4	2.89511	1.14329001821289E-09	Upregulated	10.4622213044938
Noncardiotoxic kinase inhibitor	bosutinib	MSN05_01R	Transcriptomics	#0		CASQ1	-0.3479653	1	Downregulated	-1.28331385088513
Noncardiotoxic kinase inhibitor	bosutinib	MSN08_13R	Transcriptomics	#0		CASQ2	-2.313194	4.07514632119483E-14	Downregulated	-15.1147339241816
Noncardiotoxic kinase inhibitor	bosutinib	MSN09_04R	Transcriptomics	#0		CAT	0.7189962	0.345706701278687	Upregulated	2.23728791776309
Noncardiotoxic kinase inhibitor	bosutinib	MSN01_03R	Transcriptomics	#0		CAVIN2	0.6688108	0.519668102264404	Upregulated	2.44150026717575
Noncardiotoxic kinase inhibitor	bosutinib	MSN09_04R	Transcriptomics	#0		CAVIN2	0.5218655	0.157161444425583	Upregulated	2.80374446829309
Noncardiotoxic kinase inhibitor	bosutinib	MSN01_03R	Transcriptomics	#0		CAVIN3	0.9744781	0.576952397823334	Upregulated	2.32122646547722
Noncardiotoxic kinase inhibitor	bosutinib	MSN09_04R	Transcriptomics	#0		CBFB	0.3878416	0.688319802284241	Upregulated	1.60549530502389
Noncardiotoxic kinase inhibitor	bosutinib	MSN08_13R	Transcriptomics	#0		CBLN2	3.79678	1.24852391727488E-16	Upregulated	17.7126651792597
Noncardiotoxic kinase inhibitor	bosutinib	MSN01_03R	Transcriptomics	#0		CCDC124	0.5973656	1	Upregulated	1.57358337786663
Noncardiotoxic kinase inhibitor	bosutinib	MSN01_03R	Transcriptomics	#0		CCDC14	-0.5284882	1	Downregulated	-1.50417801322719
Noncardiotoxic kinase inhibitor	bosutinib	MSN01_03R	Transcriptomics	#0		CCDC167	0.8304905	1	Upregulated	1.68292609270173
Noncardiotoxic kinase inhibitor	bosutinib	MSN08_13R	Transcriptomics	#0		CCDC3	4.200317	0	Upregulated	64
Noncardiotoxic kinase inhibitor	bosutinib	MSN09_04R	Transcriptomics	#0		CCDC68	0.6979046	0.689508438110352	Upregulated	1.6030756426428
Noncardiotoxic kinase inhibitor	bosutinib	MSN08_13R	Transcriptomics	#0		CCDC80	3.399801	0	Upregulated	64
Noncardiotoxic kinase inhibitor	bosutinib	MSN09_04R	Transcriptomics	#0		CCDC82	0.4106452	0.683391273021698	Upregulated	1.62518744263992
Noncardiotoxic kinase inhibitor	bosutinib	MSN05_01R	Transcriptomics	#0		CCDC85A	-0.5273746	1	Downregulated	-1.08058670550515
Noncardiotoxic kinase inhibitor	bosutinib	MSN09_04R	Transcriptomics	#0		CCL2	-0.9049352	0.72837507724762	Downregulated	-1.53285535126402
Noncardiotoxic kinase inhibitor	bosutinib	MSN05_01R	Transcriptomics	#0		CCNA2	0.3775697	1	Upregulated	1.37683793527601
Noncardiotoxic kinase inhibitor	bosutinib	MSN09_04R	Transcriptomics	#0		CCNA2	0.4907037	0.323242664337158	Upregulated	2.30453201913829
Noncardiotoxic kinase inhibitor	bosutinib	MSN05_01R	Transcriptomics	#0		CCNB1	0.3127456	1	Upregulated	1.16082151483744
Noncardiotoxic kinase inhibitor	bosutinib	MSN05_01R	Transcriptomics	#0		CCND3	-0.3397015	1	Downregulated	-1.09749033685414
Noncardiotoxic kinase inhibitor	bosutinib	MSN09_04R	Transcriptomics	#0		CCNYL1	0.524896	0.402498215436935	Upregulated	2.12788233471886
Noncardiotoxic kinase inhibitor	bosutinib	MSN09_04R	Transcriptomics	#0		CCT2	0.4043738	0.544701278209686	Upregulated	1.86470955755945
Noncardiotoxic kinase inhibitor	bosutinib	MSN08_13R	Transcriptomics	#0		CD14	4.411198	9.82737468853729E-18	Upregulated	18.8543518846746
Noncardiotoxic kinase inhibitor	bosutinib	MSN01_03R	Transcriptomics	#0		CD151	0.6319724	0.495558708906174	Upregulated	2.5038171444799
Noncardiotoxic kinase inhibitor	bosutinib	MSN01_03R	Transcriptomics	#0		CD24	1.207009	0.0564018525183201	Upregulated	4.3688616023354
Noncardiotoxic kinase inhibitor	bosutinib	MSN05_01R	Transcriptomics	#0		CD24	0.3415444	1	Upregulated	1.17444713122345
Noncardiotoxic kinase inhibitor	bosutinib	MSN08_13R	Transcriptomics	#0		CD248	3.728	0	Upregulated	64
Noncardiotoxic kinase inhibitor	bosutinib	MSN01_03R	Transcriptomics	#0		CD320	0.7589001	1	Upregulated	1.54731522579193
Noncardiotoxic kinase inhibitor	bosutinib	MSN08_13R	Transcriptomics	#0		CD40	3.721297	7.0773810423308E-11	Upregulated	11.7358743479534
Noncardiotoxic kinase inhibitor	bosutinib	MSN05_01R	Transcriptomics	#0		CD44	0.6589783	0.717491805553436	Upregulated	2.3764859753862
Noncardiotoxic kinase inhibitor	bosutinib	MSN08_13R	Transcriptomics	#0		CD44	2.449003	8.32871708341017E-14	Upregulated	14.7923177218255
Noncardiotoxic kinase inhibitor	bosutinib	MSN01_03R	Transcriptomics	#0		CD81	0.529991	0.910631895065308	Upregulated	1.88623445448063
Noncardiotoxic kinase inhibitor	bosutinib	MSN09_04R	Transcriptomics	#0		CD82	-0.9949114	0.409930855035782	Downregulated	-2.10957968251117
Noncardiotoxic kinase inhibitor	bosutinib	MSN01_03R	Transcriptomics	#0		CDC20	0.7201452	1	Upregulated	1.70297682142201
Noncardiotoxic kinase inhibitor	bosutinib	MSN05_01R	Transcriptomics	#0		CDC20	0.3225057	1	Upregulated	0.945957409179947
Noncardiotoxic kinase inhibitor	bosutinib	MSN08_13R	Transcriptomics	#0		CDC42EP1	2.814678	1.88554704531332E-28	Upregulated	29.8159006757225
Noncardiotoxic kinase inhibitor	bosutinib	MSN01_03R	Transcriptomics	#0		CDC42EP2	1.139642	1	Upregulated	1.57508692726328
Noncardiotoxic kinase inhibitor	bosutinib	MSN09_04R	Transcriptomics	#0		CDH1	1.372201	0.081076554954052	Upregulated	3.26728645161094
Noncardiotoxic kinase inhibitor	bosutinib	MSN08_13R	Transcriptomics	#0		CDH11	2.883197	5.759336688375E-43	Upregulated	44.5524393582692
Noncardiotoxic kinase inhibitor	bosutinib	MSN09_04R	Transcriptomics	#0		CDH12	-1.039834	0.586405158042908	Downregulated	-1.78711076932148
Noncardiotoxic kinase inhibitor	bosutinib	MSN08_13R	Transcriptomics	#0		CDH13	2.166378	4.31433511138835E-09	Upregulated	9.84794347666535
Noncardiotoxic kinase inhibitor	bosutinib	MSN09_04R	Transcriptomics	#0		CDK1	0.4116127	0.598393797874451	Upregulated	1.76868198535822
Noncardiotoxic kinase inhibitor	bosutinib	MSN01_03R	Transcriptomics	#0		CDK10	0.525524	1	Upregulated	1.43380829004231
Noncardiotoxic kinase inhibitor	bosutinib	MSN01_03R	Transcriptomics	#0		CDK2AP2	0.6413797	0.770816147327423	Upregulated	2.06508184239078
Noncardiotoxic kinase inhibitor	bosutinib	MSN01_03R	Transcriptomics	#0		CDKN1A	0.7190645	0.279176950454712	Upregulated	3.09241882894518
Noncardiotoxic kinase inhibitor	bosutinib	MSN05_01R	Transcriptomics	#0		CDKN2B	0.4325787	1	Upregulated	1.43348465288193
Noncardiotoxic kinase inhibitor	bosutinib	MSN08_13R	Transcriptomics	#0		CDKN2B	3.367326	1.44333741825456E-43	Upregulated	44.8534693539332
Noncardiotoxic kinase inhibitor	bosutinib	MSN05_01R	Transcriptomics	#0		CDR1	0.8516639	1	Upregulated	1.23147497901671
Noncardiotoxic kinase inhibitor	bosutinib	MSN05_01R	Transcriptomics	#0		CEMIP	-0.5289992	1	Downregulated	-1.6151494962827
Noncardiotoxic kinase inhibitor	bosutinib	MSN08_13R	Transcriptomics	#0		CEMIP	3.854789	0	Upregulated	64
Noncardiotoxic kinase inhibitor	bosutinib	MSN01_03R	Transcriptomics	#0		CENPC	-0.6646647	1	Downregulated	-1.52281266990145
Noncardiotoxic kinase inhibitor	bosutinib	MSN05_01R	Transcriptomics	#0		CENPE	0.3279852	1	Upregulated	1.05190370057843
Noncardiotoxic kinase inhibitor	bosutinib	MSN09_04R	Transcriptomics	#0		CENPE	0.4798192	0.426590293645859	Upregulated	2.07512363450702
Noncardiotoxic kinase inhibitor	bosutinib	MSN05_01R	Transcriptomics	#0		CENPF	0.2917126	1	Upregulated	1.06432156442338
Noncardiotoxic kinase inhibitor	bosutinib	MSN09_04R	Transcriptomics	#0		CENPI	0.5394456	0.606264173984528	Upregulated	1.75778673800409
Noncardiotoxic kinase inhibitor	bosutinib	MSN09_04R	Transcriptomics	#0		CEP250	-0.5064981	0.286348015069962	Downregulated	-2.4137570427417
Noncardiotoxic kinase inhibitor	bosutinib	MSN05_01R	Transcriptomics	#0		CEP55	0.4351597	1	Upregulated	1.54163735309631
Noncardiotoxic kinase inhibitor	bosutinib	MSN09_04R	Transcriptomics	#0		CEP55	0.4664207	0.572998464107513	Upregulated	1.81823613487092
Noncardiotoxic kinase inhibitor	bosutinib	MSN01_03R	Transcriptomics	#0		CERCAM	0.6124093	1	Upregulated	1.54771524857978
Noncardiotoxic kinase inhibitor	bosutinib	MSN08_13R	Transcriptomics	#0		CERCAM	2.226719	4.98559106023548E-24	Upregulated	25.3162091439909
Noncardiotoxic kinase inhibitor	bosutinib	MSN09_04R	Transcriptomics	#0		CERCAM	-0.4569129	0.477910101413727	Downregulated	-1.98376185606985
Noncardiotoxic kinase inhibitor	bosutinib	MSN01_03R	Transcriptomics	#0		CERS6	-0.531176	1	Downregulated	-1.51799838073004
Noncardiotoxic kinase inhibitor	bosutinib	MSN01_03R	Transcriptomics	#0		CFAP44	-0.8416088	1	Downregulated	-1.47850321532145
Noncardiotoxic kinase inhibitor	bosutinib	MSN09_04R	Transcriptomics	#0		CFAP44	-0.6500605	0.477910101413727	Downregulated	-1.9794196849361
Noncardiotoxic kinase inhibitor	bosutinib	MSN08_13R	Transcriptomics	#0		CFH	3.528008	0	Upregulated	64
Noncardiotoxic kinase inhibitor	bosutinib	MSN08_13R	Transcriptomics	#0		CFI	1.847164	9.66576929606333E-10	Upregulated	10.5399085469457
Noncardiotoxic kinase inhibitor	bosutinib	MSN01_03R	Transcriptomics	#0		CFL1	0.4285487	1	Upregulated	1.34886040946925
Noncardiotoxic kinase inhibitor	bosutinib	MSN05_01R	Transcriptomics	#0		CGN	0.7245716	1	Upregulated	1.36023399371096
Noncardiotoxic kinase inhibitor	bosutinib	MSN08_13R	Transcriptomics	#0		CGREF1	3.402482	1.48624277329645E-08	Upregulated	9.28324176341074
Noncardiotoxic kinase inhibitor	bosutinib	MSN01_03R	Transcriptomics	#0		CHCHD2	0.4598521	1	Upregulated	1.30323260444471
Noncardiotoxic kinase inhibitor	bosutinib	MSN08_13R	Transcriptomics	#0		CHCHD2	-4.933692	1.29019558925414E-10	Downregulated	-11.4567457787772
Noncardiotoxic kinase inhibitor	bosutinib	MSN05_01R	Transcriptomics	#0		CHD5	0.784088	1	Upregulated	0.947285723827515
Noncardiotoxic kinase inhibitor	bosutinib	MSN01_03R	Transcriptomics	#0		CHIC1	-0.6976896	1	Downregulated	-1.31827461066947
Noncardiotoxic kinase inhibitor	bosutinib	MSN01_03R	Transcriptomics	#0		CHID1	0.4807605	1	Upregulated	1.32674797981862
Noncardiotoxic kinase inhibitor	bosutinib	MSN01_03R	Transcriptomics	#0		CHPF	0.7078551	0.372492045164108	Upregulated	2.85006797984618
Noncardiotoxic kinase inhibitor	bosutinib	MSN09_04R	Transcriptomics	#0		CHRM3	0.9327627	0.225758880376816	Upregulated	2.59086978561041
Noncardiotoxic kinase inhibitor	bosutinib	MSN09_04R	Transcriptomics	#0		CHRNA1	-0.8835215	0.565313816070557	Downregulated	-1.82752414535009
Noncardiotoxic kinase inhibitor	bosutinib	MSN08_13R	Transcriptomics	#0		CHST15	2.313362	3.59984611009168E-08	Upregulated	8.87061090596716
Noncardiotoxic kinase inhibitor	bosutinib	MSN08_13R	Transcriptomics	#0		CHST2	3.571572	6.82628567121732E-18	Upregulated	19.0207228335429
Noncardiotoxic kinase inhibitor	bosutinib	MSN01_03R	Transcriptomics	#0		CIAO2B	0.5199592	1	Upregulated	1.33134930675532
Noncardiotoxic kinase inhibitor	bosutinib	MSN08_13R	Transcriptomics	#0		CILP2	2.990905	8.99121402331282E-12	Upregulated	12.671122323257
Noncardiotoxic kinase inhibitor	bosutinib	MSN09_04R	Transcriptomics	#0		CIP2A	0.4461019	0.72837507724762	Upregulated	1.53141428620658
Noncardiotoxic kinase inhibitor	bosutinib	MSN01_03R	Transcriptomics	#0		CISH	-0.9192486	0.490229219198227	Downregulated	-2.51690596330665
Noncardiotoxic kinase inhibitor	bosutinib	MSN05_01R	Transcriptomics	#0		CISH	-0.7743121	0.124433234333992	Downregulated	-3.43839650790511
Noncardiotoxic kinase inhibitor	bosutinib	MSN09_04R	Transcriptomics	#0		CISH	-1.433446	1.2286720529886E-09	Downregulated	-12.2239189377344
Noncardiotoxic kinase inhibitor	bosutinib	MSN01_03R	Transcriptomics	#0		CKAP4	0.490383	1	Upregulated	1.5500603116173
Noncardiotoxic kinase inhibitor	bosutinib	MSN08_13R	Transcriptomics	#0		CKAP4	1.347779	1.06665209997914E-08	Upregulated	9.43471867712273
Noncardiotoxic kinase inhibitor	bosutinib	MSN01_03R	Transcriptomics	#0		CKB	1.000488	0.0580944567918777	Upregulated	4.31823172458228
Noncardiotoxic kinase inhibitor	bosutinib	MSN01_03R	Transcriptomics	#0		CKM	0.4293266	1	Upregulated	1.34565883453706
Noncardiotoxic kinase inhibitor	bosutinib	MSN05_01R	Transcriptomics	#0		CKM	-0.3027486	1	Downregulated	-0.962624456233601
Noncardiotoxic kinase inhibitor	bosutinib	MSN05_01R	Transcriptomics	#0		CKMT2	-0.3199694	1	Downregulated	-1.12796816867811
Noncardiotoxic kinase inhibitor	bosutinib	MSN05_01R	Transcriptomics	#0		CLDN1	0.5736967	1	Upregulated	1.18144851484588
Noncardiotoxic kinase inhibitor	bosutinib	MSN09_04R	Transcriptomics	#0		CLDN11	0.9626783	0.418653130531311	Upregulated	2.08789230383164
Noncardiotoxic kinase inhibitor	bosutinib	MSN09_04R	Transcriptomics	#0		CLDN9	-0.7466807	0.683391273021698	Downregulated	-1.62471663885618
Noncardiotoxic kinase inhibitor	bosutinib	MSN08_13R	Transcriptomics	#0		CLEC11A	2.691384	7.45351072528599E-11	Upregulated	11.7079093674164
Noncardiotoxic kinase inhibitor	bosutinib	MSN05_01R	Transcriptomics	#0		CLGN	-0.3206544	1	Downregulated	-1.16882290013645
Noncardiotoxic kinase inhibitor	bosutinib	MSN01_03R	Transcriptomics	#0		CLHC1	-0.7725793	1	Downregulated	-1.3766248477676
Noncardiotoxic kinase inhibitor	bosutinib	MSN05_01R	Transcriptomics	#0		CLIC6	1.067619	0.124433234333992	Upregulated	3.44504711282292
Noncardiotoxic kinase inhibitor	bosutinib	MSN08_13R	Transcriptomics	#0		CLIP2	2.206097	6.57736365372585E-11	Upregulated	11.772126717761
Noncardiotoxic kinase inhibitor	bosutinib	MSN09_04R	Transcriptomics	#0		CLIP2	-0.6148226	0.496074289083481	Downregulated	-1.95370371754072
Noncardiotoxic kinase inhibitor	bosutinib	MSN01_03R	Transcriptomics	#0		CLIP3	0.7007717	0.893284916877747	Upregulated	1.90787715051921
Noncardiotoxic kinase inhibitor	bosutinib	MSN01_03R	Transcriptomics	#0		CLK1	-0.6604388	0.653269112110138	Downregulated	-2.20973499783865
Noncardiotoxic kinase inhibitor	bosutinib	MSN01_03R	Transcriptomics	#0		CLK4	-0.6966673	1	Downregulated	-1.66746491520334
Noncardiotoxic kinase inhibitor	bosutinib	MSN08_13R	Transcriptomics	#0		CLMP	3.716903	2.52716812763077E-17	Upregulated	18.4225831585969
Noncardiotoxic kinase inhibitor	bosutinib	MSN05_01R	Transcriptomics	#0		CLSTN2	0.4240107	1	Upregulated	1.8290861593309
Noncardiotoxic kinase inhibitor	bosutinib	MSN01_03R	Transcriptomics	#0		CLTB	0.6079571	0.74833607673645	Upregulated	2.10560737885057
Noncardiotoxic kinase inhibitor	bosutinib	MSN05_01R	Transcriptomics	#0		CLU	-0.3166355	1	Downregulated	-1.07488977440705
Noncardiotoxic kinase inhibitor	bosutinib	MSN09_04R	Transcriptomics	#0		CLU	-0.4449382	0.446542114019394	Downregulated	-2.04919802622001
Noncardiotoxic kinase inhibitor	bosutinib	MSN08_13R	Transcriptomics	#0		CMKLR1	2.439164	1.3880730875826E-07	Upregulated	8.24854567508271
Noncardiotoxic kinase inhibitor	bosutinib	MSN09_04R	Transcriptomics	#0		CMPK1	0.3896161	0.639426410198212	Upregulated	1.70235485829254
Noncardiotoxic kinase inhibitor	bosutinib	MSN08_13R	Transcriptomics	#0		CNN2	1.355643	8.67661142933684E-09	Upregulated	9.52605530130741
Noncardiotoxic kinase inhibitor	bosutinib	MSN09_04R	Transcriptomics	#0		CNNM2	-0.5735786	0.771198451519012	Downregulated	-1.45892290621638
Noncardiotoxic kinase inhibitor	bosutinib	MSN01_03R	Transcriptomics	#0		CNTN1	0.5503805	0.882525146007538	Upregulated	1.94161373357147
Noncardiotoxic kinase inhibitor	bosutinib	MSN09_04R	Transcriptomics	#0		CNTN1	0.6080446	0.108477860689163	Upregulated	3.08568534380377
Noncardiotoxic kinase inhibitor	bosutinib	MSN09_04R	Transcriptomics	#0		CNTN3	-0.8605719	0.56641149520874	Downregulated	-1.82553730430577
Noncardiotoxic kinase inhibitor	bosutinib	MSN05_01R	Transcriptomics	#0		COL11A1	0.5450947	0.289736747741699	Upregulated	2.92945216376056
Noncardiotoxic kinase inhibitor	bosutinib	MSN08_13R	Transcriptomics	#0		COL11A1	4.08038	0	Upregulated	64
Noncardiotoxic kinase inhibitor	bosutinib	MSN05_01R	Transcriptomics	#0		COL11A2	-0.6315698	1	Downregulated	-1.09900706825565
Noncardiotoxic kinase inhibitor	bosutinib	MSN09_04R	Transcriptomics	#0		COL12A1	0.4542384	0.352220743894577	Upregulated	2.21718634502753
Noncardiotoxic kinase inhibitor	bosutinib	MSN05_01R	Transcriptomics	#0		COL13A1	0.5424595	1	Upregulated	1.0752392458227
Noncardiotoxic kinase inhibitor	bosutinib	MSN01_03R	Transcriptomics	#0		COL14A1	-0.5128332	1	Downregulated	-1.5432962422991
Noncardiotoxic kinase inhibitor	bosutinib	MSN05_01R	Transcriptomics	#0		COL14A1	-0.3581924	1	Downregulated	-1.36925643135427
Noncardiotoxic kinase inhibitor	bosutinib	MSN08_13R	Transcriptomics	#0		COL14A1	2.657963	4.10485870248101E-36	Upregulated	37.5679449445411
Noncardiotoxic kinase inhibitor	bosutinib	MSN08_13R	Transcriptomics	#0		COL16A1	1.746297	1.09143312334962E-14	Upregulated	15.7070834088235
Noncardiotoxic kinase inhibitor	bosutinib	MSN01_03R	Transcriptomics	#0		COL18A1	0.577702	0.67507940530777	Upregulated	2.18606475069957
Noncardiotoxic kinase inhibitor	bosutinib	MSN09_04R	Transcriptomics	#0		COL18A1	-0.3704365	0.745530784130096	Downregulated	-1.50071585272056
Noncardiotoxic kinase inhibitor	bosutinib	MSN08_13R	Transcriptomics	#0		COL1A1	4.682615	0	Upregulated	64
Noncardiotoxic kinase inhibitor	bosutinib	MSN08_13R	Transcriptomics	#0		COL1A2	4.774373	0	Upregulated	64
Noncardiotoxic kinase inhibitor	bosutinib	MSN09_04R	Transcriptomics	#0		COL22A1	-0.6826138	0.340494871139526	Downregulated	-2.25898645982791
Noncardiotoxic kinase inhibitor	bosutinib	MSN09_04R	Transcriptomics	#0		COL23A1	-0.4943632	0.743745028972626	Downregulated	-1.50527349783846
Noncardiotoxic kinase inhibitor	bosutinib	MSN01_03R	Transcriptomics	#0		COL25A1	-1.301757	1	Downregulated	-1.46612513914021
Noncardiotoxic kinase inhibitor	bosutinib	MSN08_13R	Transcriptomics	#0		COL27A1	1.600931	3.70059149989999E-10	Upregulated	10.9774882656577
Noncardiotoxic kinase inhibitor	bosutinib	MSN09_04R	Transcriptomics	#0		COL2A1	-0.6522466	0.0378749072551727	Downregulated	-3.78076084698047
Noncardiotoxic kinase inhibitor	bosutinib	MSN08_13R	Transcriptomics	#0		COL3A1	4.578578	0	Upregulated	64
Noncardiotoxic kinase inhibitor	bosutinib	MSN01_03R	Transcriptomics	#0		COL4A1	0.431244	1	Upregulated	1.37185354753948
Noncardiotoxic kinase inhibitor	bosutinib	MSN08_13R	Transcriptomics	#0		COL4A1	1.935944	3.24858072867689E-16	Upregulated	17.2803834231299
Noncardiotoxic kinase inhibitor	bosutinib	MSN01_03R	Transcriptomics	#0		COL4A2	0.4873261	1	Upregulated	1.66381534657224
Noncardiotoxic kinase inhibitor	bosutinib	MSN05_01R	Transcriptomics	#0		COL4A3	1.048282	1	Upregulated	1.98947860122869
Noncardiotoxic kinase inhibitor	bosutinib	MSN09_04R	Transcriptomics	#0		COL4A3BP	0.4028388	0.612053990364075	Upregulated	1.73603233830709
Noncardiotoxic kinase inhibitor	bosutinib	MSN08_13R	Transcriptomics	#0		COL5A1	3.510614	0	Upregulated	64
Noncardiotoxic kinase inhibitor	bosutinib	MSN01_03R	Transcriptomics	#0		COL5A2	0.7714179	0.179512709379196	Upregulated	3.54572462642706
Noncardiotoxic kinase inhibitor	bosutinib	MSN08_13R	Transcriptomics	#0		COL5A2	2.382922	2.3795914094724E-27	Upregulated	28.687469477537
Noncardiotoxic kinase inhibitor	bosutinib	MSN08_13R	Transcriptomics	#0		COL5A3	4.269847	4.91068471135046E-26	Upregulated	27.3629963190834
Noncardiotoxic kinase inhibitor	bosutinib	MSN05_01R	Transcriptomics	#0		COL6A1	-0.3770202	1	Downregulated	-1.35754773443073
Noncardiotoxic kinase inhibitor	bosutinib	MSN08_13R	Transcriptomics	#0		COL6A1	2.091079	1.63209762660745E-20	Upregulated	21.7180770349489
Noncardiotoxic kinase inhibitor	bosutinib	MSN05_01R	Transcriptomics	#0		COL6A2	-0.3401366	1	Downregulated	-1.20183834010673
Noncardiotoxic kinase inhibitor	bosutinib	MSN08_13R	Transcriptomics	#0		COL6A2	3.354505	0	Upregulated	64
Noncardiotoxic kinase inhibitor	bosutinib	MSN01_03R	Transcriptomics	#0		COL6A3	-1.90822	0.165428623557091	Downregulated	-3.66418342531007
Noncardiotoxic kinase inhibitor	bosutinib	MSN08_13R	Transcriptomics	#0		COL6A3	4.888326	0	Upregulated	64
Noncardiotoxic kinase inhibitor	bosutinib	MSN05_01R	Transcriptomics	#0		COL6A6	-1.791412	3.57730232281028E-06	Downregulated	-9.14610867987509
Noncardiotoxic kinase inhibitor	bosutinib	MSN08_13R	Transcriptomics	#0		COL6A6	2.14571	7.53921458596096E-09	Upregulated	9.59042652991704
Noncardiotoxic kinase inhibitor	bosutinib	MSN09_04R	Transcriptomics	#0		COL7A1	-0.5043944	0.264407396316528	Downregulated	-2.4882061201014
Noncardiotoxic kinase inhibitor	bosutinib	MSN08_13R	Transcriptomics	#0		COL8A1	2.128151	9.037618208438E-19	Upregulated	19.9176931243077
Noncardiotoxic kinase inhibitor	bosutinib	MSN05_01R	Transcriptomics	#0		COL8A2	0.7013625	1	Upregulated	1.77072793769765
Noncardiotoxic kinase inhibitor	bosutinib	MSN08_13R	Transcriptomics	#0		COL8A2	3.354589	5.53346575856364E-29	Upregulated	30.3554605582115
Noncardiotoxic kinase inhibitor	bosutinib	MSN05_01R	Transcriptomics	#0		COL9A2	1.026242	0.113113291561604	Upregulated	3.54730067280296
Noncardiotoxic kinase inhibitor	bosutinib	MSN08_13R	Transcriptomics	#0		COL9A3	2.230553	1.73103231815091E-15	Upregulated	16.5246367138408
Noncardiotoxic kinase inhibitor	bosutinib	MSN09_04R	Transcriptomics	#0		COLEC10	-0.8992115	0.663411021232605	Downregulated	-1.65859755834338
Noncardiotoxic kinase inhibitor	bosutinib	MSN08_13R	Transcriptomics	#0		COLEC12	2.678391	1.38066626828441E-17	Upregulated	18.6987317782622
Noncardiotoxic kinase inhibitor	bosutinib	MSN01_03R	Transcriptomics	#0		COLGALT1	0.4794227	1	Upregulated	1.42442494807551
Noncardiotoxic kinase inhibitor	bosutinib	MSN01_03R	Transcriptomics	#0		COMTD1	1.40127	1	Upregulated	1.53451506363194
Noncardiotoxic kinase inhibitor	bosutinib	MSN01_03R	Transcriptomics	#0		COPE	0.5977117	0.769063472747803	Upregulated	2.07190119327712
Noncardiotoxic kinase inhibitor	bosutinib	MSN09_04R	Transcriptomics	#0		COPS2	0.3557039	0.771198451519012	Upregulated	1.46572814117496
Noncardiotoxic kinase inhibitor	bosutinib	MSN08_13R	Transcriptomics	#0		COPZ2	2.219218	3.68904949990534E-12	Upregulated	13.0752525913611
Noncardiotoxic kinase inhibitor	bosutinib	MSN05_01R	Transcriptomics	#0		COQ8A	-0.5614355	0.864382565021515	Downregulated	-2.19086152943152
Noncardiotoxic kinase inhibitor	bosutinib	MSN05_01R	Transcriptomics	#0		CORIN	-0.4299227	1	Downregulated	-1.65580133425144
Noncardiotoxic kinase inhibitor	bosutinib	MSN08_13R	Transcriptomics	#0		CORO1B	1.443378	9.83418360078758E-08	Upregulated	8.40674947037522
Noncardiotoxic kinase inhibitor	bosutinib	MSN05_01R	Transcriptomics	#0		CORO2A	0.9522964	1	Upregulated	1.51839560454509
Noncardiotoxic kinase inhibitor	bosutinib	MSN01_03R	Transcriptomics	#0		CORO6	0.4621896	1	Upregulated	1.51714003347557
Noncardiotoxic kinase inhibitor	bosutinib	MSN05_01R	Transcriptomics	#0		COTL1	0.5869158	0.273325234651566	Upregulated	2.97667786597415
Noncardiotoxic kinase inhibitor	bosutinib	MSN08_13R	Transcriptomics	#0		COTL1	1.42397	4.75655355103299E-08	Upregulated	8.74352828738253
Noncardiotoxic kinase inhibitor	bosutinib	MSN01_03R	Transcriptomics	#0		COX5B	0.5069094	1	Upregulated	1.63876642312173
Noncardiotoxic kinase inhibitor	bosutinib	MSN01_03R	Transcriptomics	#0		COX6A1	0.7205523	0.576952397823334	Upregulated	2.32377336910203
Noncardiotoxic kinase inhibitor	bosutinib	MSN05_01R	Transcriptomics	#0		COX6A2	-0.9712346	0.0213565099984407	Downregulated	-4.56002674493029
Noncardiotoxic kinase inhibitor	bosutinib	MSN09_04R	Transcriptomics	#0		COX6A2	-0.7847312	0.011292283423245	Downregulated	-4.45587583673404
Noncardiotoxic kinase inhibitor	bosutinib	MSN01_03R	Transcriptomics	#0		COX6B1	0.5506156	0.871211528778076	Upregulated	1.95970628624765
Noncardiotoxic kinase inhibitor	bosutinib	MSN08_13R	Transcriptomics	#0		COX7A1	-2.022345	2.30907861720198E-08	Downregulated	-9.08140793803782
Noncardiotoxic kinase inhibitor	bosutinib	MSN09_04R	Transcriptomics	#0		COX7A1	-0.4237112	0.619328141212463	Downregulated	-1.72221929011893
Noncardiotoxic kinase inhibitor	bosutinib	MSN01_03R	Transcriptomics	#0		COX8A	0.6877765	0.400920420885086	Upregulated	2.75273496537326
Noncardiotoxic kinase inhibitor	bosutinib	MSN08_13R	Transcriptomics	#0		CPA4	2.960975	1.08526096899438E-25	Upregulated	27.0121700569109
Noncardiotoxic kinase inhibitor	bosutinib	MSN05_01R	Transcriptomics	#0		CPAMD8	0.8109013	0.968869984149933	Upregulated	2.07070174173929
Noncardiotoxic kinase inhibitor	bosutinib	MSN09_04R	Transcriptomics	#0		CPAMD8	-0.783775	0.104054115712643	Downregulated	-3.12926557775758
Noncardiotoxic kinase inhibitor	bosutinib	MSN08_13R	Transcriptomics	#0		CPE	2.145549	1.06002633274348E-19	Upregulated	20.8658918857359
Noncardiotoxic kinase inhibitor	bosutinib	MSN01_03R	Transcriptomics	#0		CPEB4	-0.4871387	1	Downregulated	-1.43138630171494
Noncardiotoxic kinase inhibitor	bosutinib	MSN05_01R	Transcriptomics	#0		CPNE5	-0.5131949	0.727206230163574	Downregulated	-2.35608656848129
Noncardiotoxic kinase inhibitor	bosutinib	MSN09_04R	Transcriptomics	#0		CPNE5	-0.5412378	0.155236333608627	Downregulated	-2.82403215122539
Noncardiotoxic kinase inhibitor	bosutinib	MSN09_04R	Transcriptomics	#0		CPS1	-0.7215976	0.650773525238037	Downregulated	-1.68605824555917
Noncardiotoxic kinase inhibitor	bosutinib	MSN01_03R	Transcriptomics	#0		CPTP	0.7428723	1	Upregulated	1.62772033676775
Noncardiotoxic kinase inhibitor	bosutinib	MSN05_01R	Transcriptomics	#0		CPXM1	-0.4851971	1	Downregulated	-1.84945681755782
Noncardiotoxic kinase inhibitor	bosutinib	MSN08_13R	Transcriptomics	#0		CPXM1	2.526391	4.93345405971806E-24	Upregulated	25.3237392288343
Noncardiotoxic kinase inhibitor	bosutinib	MSN09_04R	Transcriptomics	#0		CPXM1	-0.7126878	0.175452992320061	Downregulated	-2.74993932700111
Noncardiotoxic kinase inhibitor	bosutinib	MSN05_01R	Transcriptomics	#0		CPXM2	0.6223083	1	Upregulated	1.1295088176109
Noncardiotoxic kinase inhibitor	bosutinib	MSN08_13R	Transcriptomics	#0		CPZ	4.604716	4.37117539715323E-39	Upregulated	40.5863915371928
Noncardiotoxic kinase inhibitor	bosutinib	MSN01_03R	Transcriptomics	#0		CRABP2	0.6832734	0.407845765352249	Upregulated	2.71854281158487
Noncardiotoxic kinase inhibitor	bosutinib	MSN08_13R	Transcriptomics	#0		CRABP2	1.406567	1.99309746484744E-09	Upregulated	10.203196236218
Noncardiotoxic kinase inhibitor	bosutinib	MSN01_03R	Transcriptomics	#0		CRB2	0.9634815	0.501427888870239	Upregulated	2.492856258584
Noncardiotoxic kinase inhibitor	bosutinib	MSN05_01R	Transcriptomics	#0		CRB2	0.4209681	1	Upregulated	1.03762243063762
Noncardiotoxic kinase inhibitor	bosutinib	MSN08_13R	Transcriptomics	#0		CRB2	-2.510826	1.06286973580033E-12	Downregulated	-13.6469072423716
Noncardiotoxic kinase inhibitor	bosutinib	MSN05_01R	Transcriptomics	#0		CREB3L1	0.4181303	1	Upregulated	0.974034518319438
Noncardiotoxic kinase inhibitor	bosutinib	MSN08_13R	Transcriptomics	#0		CREB3L1	3.743444	0	Upregulated	64
Noncardiotoxic kinase inhibitor	bosutinib	MSN01_03R	Transcriptomics	#0		CRELD2	0.6725065	1	Upregulated	1.5620819248269
Noncardiotoxic kinase inhibitor	bosutinib	MSN05_01R	Transcriptomics	#0		CRIP1	-0.4897693	1	Downregulated	-1.79790553734459
Noncardiotoxic kinase inhibitor	bosutinib	MSN01_03R	Transcriptomics	#0		CRIP2	0.5601509	0.769063472747803	Upregulated	2.07055231059798
Noncardiotoxic kinase inhibitor	bosutinib	MSN05_01R	Transcriptomics	#0		CRISPLD1	0.31684	1	Upregulated	0.985016535577938
Noncardiotoxic kinase inhibitor	bosutinib	MSN08_13R	Transcriptomics	#0		CRISPLD1	1.58545	2.09540775841788E-08	Upregulated	9.12597533519779
Noncardiotoxic kinase inhibitor	bosutinib	MSN08_13R	Transcriptomics	#0		CRISPLD2	3.364841	3.10313777100692E-28	Upregulated	29.5890715582755
Noncardiotoxic kinase inhibitor	bosutinib	MSN05_01R	Transcriptomics	#0		CRLF1	1.067484	1	Upregulated	1.53636059459374
Noncardiotoxic kinase inhibitor	bosutinib	MSN08_13R	Transcriptomics	#0		CRLS1	-1.612114	3.88481744550973E-08	Downregulated	-8.83599771011286
Noncardiotoxic kinase inhibitor	bosutinib	MSN05_01R	Transcriptomics	#0		CRMP1	0.3716104	1	Upregulated	1.35891849244633
Noncardiotoxic kinase inhibitor	bosutinib	MSN05_01R	Transcriptomics	#0		CRTAC1	0.6021383	1	Upregulated	0.982072236249778
Noncardiotoxic kinase inhibitor	bosutinib	MSN05_01R	Transcriptomics	#0		CRYAA	0.8329554	1	Upregulated	1.26165941248579
Noncardiotoxic kinase inhibitor	bosutinib	MSN05_01R	Transcriptomics	#0		CRYBA4	0.7231503	1	Upregulated	1.54146842925361
Noncardiotoxic kinase inhibitor	bosutinib	MSN09_04R	Transcriptomics	#0		CRYBA4	-0.7022865	0.771198451519012	Downregulated	-1.46693525449218
Noncardiotoxic kinase inhibitor	bosutinib	MSN05_01R	Transcriptomics	#0		CRYBB1	0.7195942	1	Upregulated	1.79912974161665
Noncardiotoxic kinase inhibitor	bosutinib	MSN09_04R	Transcriptomics	#0		CRYBB1	-0.8925238	0.0901584699749947	Downregulated	-3.20344642815288
Noncardiotoxic kinase inhibitor	bosutinib	MSN05_01R	Transcriptomics	#0		CRYBB2	0.6236891	1	Upregulated	1.15288458699796
Noncardiotoxic kinase inhibitor	bosutinib	MSN05_01R	Transcriptomics	#0		CRYBB3	0.6838011	1	Upregulated	1.13163535762491
Noncardiotoxic kinase inhibitor	bosutinib	MSN05_01R	Transcriptomics	#0		CSF1R	1.39197	0.237732648849487	Upregulated	3.07642088517679
Noncardiotoxic kinase inhibitor	bosutinib	MSN08_13R	Transcriptomics	#0		CSGALNACT1	2.758199	5.72378755503422E-10	Upregulated	10.7781373825993
Noncardiotoxic kinase inhibitor	bosutinib	MSN08_13R	Transcriptomics	#0		CSMD2	5.565225	4.70929323815663E-23	Upregulated	24.3207666855554
Noncardiotoxic kinase inhibitor	bosutinib	MSN01_03R	Transcriptomics	#0		CSNK1G2	0.5220516	1	Upregulated	1.33945796567108
Noncardiotoxic kinase inhibitor	bosutinib	MSN09_04R	Transcriptomics	#0		CSPG5	-0.6495887	0.108477860689163	Downregulated	-3.08842935346484
Noncardiotoxic kinase inhibitor	bosutinib	MSN09_04R	Transcriptomics	#0		CSRNP1	-0.8687401	0.0515814460813999	Downregulated	-3.58862695934073
Noncardiotoxic kinase inhibitor	bosutinib	MSN05_01R	Transcriptomics	#0		CSRP1	0.3260291	1	Upregulated	1.2096500900852
Noncardiotoxic kinase inhibitor	bosutinib	MSN09_04R	Transcriptomics	#0		CSRP1	-0.4697286	0.345706701278687	Downregulated	-2.23572892175229
Noncardiotoxic kinase inhibitor	bosutinib	MSN09_04R	Transcriptomics	#0		CSRP3	-0.371418	0.752937853336334	Downregulated	-1.49494243187942
Noncardiotoxic kinase inhibitor	bosutinib	MSN01_03R	Transcriptomics	#0		CST3	0.5918005	0.964155375957489	Upregulated	1.82787971804242
Noncardiotoxic kinase inhibitor	bosutinib	MSN01_03R	Transcriptomics	#0		CTGF	0.8409687	0.0802029818296432	Upregulated	4.08346568849417
Noncardiotoxic kinase inhibitor	bosutinib	MSN05_01R	Transcriptomics	#0		CTGF	0.6113603	0.158674269914627	Upregulated	3.30418121649695
Noncardiotoxic kinase inhibitor	bosutinib	MSN08_13R	Transcriptomics	#0		CTHRC1	3.852069	0	Upregulated	64
Noncardiotoxic kinase inhibitor	bosutinib	MSN08_13R	Transcriptomics	#0		CTNNA3	-1.540857	1.39276735922067E-07	Downregulated	-8.24583105068008
Noncardiotoxic kinase inhibitor	bosutinib	MSN01_03R	Transcriptomics	#0		CTSA	0.463598	1	Upregulated	1.31787286636333
Noncardiotoxic kinase inhibitor	bosutinib	MSN01_03R	Transcriptomics	#0		CTSD	0.5012546	1	Upregulated	1.65973174339866
Noncardiotoxic kinase inhibitor	bosutinib	MSN05_01R	Transcriptomics	#0		CTSH	0.6951057	1	Upregulated	1.71119679025366
Noncardiotoxic kinase inhibitor	bosutinib	MSN08_13R	Transcriptomics	#0		CTSK	2.817271	3.06320191434395E-10	Upregulated	11.0605902650965
Noncardiotoxic kinase inhibitor	bosutinib	MSN01_03R	Transcriptomics	#0		CTSZ	0.6216534	0.85233211517334	Upregulated	1.98312229100546
Noncardiotoxic kinase inhibitor	bosutinib	MSN01_03R	Transcriptomics	#0		CTXN1	1.225576	1	Upregulated	1.51924141143965
Noncardiotoxic kinase inhibitor	bosutinib	MSN09_04R	Transcriptomics	#0		CUL5	0.3812097	0.675746619701385	Upregulated	1.6458798067776
Noncardiotoxic kinase inhibitor	bosutinib	MSN09_04R	Transcriptomics	#0		CXADR	0.4035917	0.554738163948059	Upregulated	1.84830622917137
Noncardiotoxic kinase inhibitor	bosutinib	MSN01_03R	Transcriptomics	#0		CXCL12	-0.840878	0.231252372264862	Downregulated	-3.35052202845572
Noncardiotoxic kinase inhibitor	bosutinib	MSN05_01R	Transcriptomics	#0		CXCL14	0.8834392	0.968869984149933	Upregulated	2.0699461192379
Noncardiotoxic kinase inhibitor	bosutinib	MSN09_04R	Transcriptomics	#0		CXCR4	0.8555921	0.683391273021698	Upregulated	1.61922492117178
Noncardiotoxic kinase inhibitor	bosutinib	MSN08_13R	Transcriptomics	#0		CYB5R2	2.762533	3.4002274329481E-09	Upregulated	9.96042634735183
Noncardiotoxic kinase inhibitor	bosutinib	MSN01_03R	Transcriptomics	#0		CYB5R3	0.4841065	1	Upregulated	1.63329724798775
Noncardiotoxic kinase inhibitor	bosutinib	MSN08_13R	Transcriptomics	#0		CYBA	2.315806	6.90787729240583E-08	Upregulated	8.57031103316321
Noncardiotoxic kinase inhibitor	bosutinib	MSN08_13R	Transcriptomics	#0		CYBRD1	2.535556	1.01975476189359E-21	Upregulated	22.9632324354022
Noncardiotoxic kinase inhibitor	bosutinib	MSN05_01R	Transcriptomics	#0		CYP1B1	0.4815478	1	Upregulated	1.64118504234158
Noncardiotoxic kinase inhibitor	bosutinib	MSN05_01R	Transcriptomics	#0		CYP24A1	0.7265692	1	Upregulated	1.34474824335933
Noncardiotoxic kinase inhibitor	bosutinib	MSN09_04R	Transcriptomics	#0		CYP27A1	-0.7498686	0.445132195949554	Downregulated	-2.0531798304315
Noncardiotoxic kinase inhibitor	bosutinib	MSN05_01R	Transcriptomics	#0		CYP2E1	-0.8566446	1	Downregulated	-1.00507836903711
Noncardiotoxic kinase inhibitor	bosutinib	MSN08_13R	Transcriptomics	#0		CYP4X1	4.123892	1.26225834475637E-15	Upregulated	16.6667347243099
Noncardiotoxic kinase inhibitor	bosutinib	MSN05_01R	Transcriptomics	#0		CYP51A1	0.2961224	1	Upregulated	1.05821181887298
Noncardiotoxic kinase inhibitor	bosutinib	MSN09_04R	Transcriptomics	#0		CYP51A1	0.4841992	0.258480191230774	Upregulated	2.5029876405528
Noncardiotoxic kinase inhibitor	bosutinib	MSN09_04R	Transcriptomics	#0		CYR61	-1.075203	1.37337735850451E-06	Downregulated	-9.02066309541231
Noncardiotoxic kinase inhibitor	bosutinib	MSN08_13R	Transcriptomics	#0		CYTL1	2.920949	3.43760717669284E-08	Upregulated	8.89293847347789
Noncardiotoxic kinase inhibitor	bosutinib	MSN08_13R	Transcriptomics	#0		DAAM2	2.873454	8.3950391019342E-30	Upregulated	31.1853384443885
Noncardiotoxic kinase inhibitor	bosutinib	MSN08_13R	Transcriptomics	#0		DAB2	2.013289	4.37266162948285E-13	Upregulated	14.0463426861569
Noncardiotoxic kinase inhibitor	bosutinib	MSN09_04R	Transcriptomics	#0		DAPK3	-0.4148637	0.565313816070557	Downregulated	-1.82799783518879
Noncardiotoxic kinase inhibitor	bosutinib	MSN05_01R	Transcriptomics	#0		DAPL1	1.059411	1	Upregulated	1.37150110200751
Noncardiotoxic kinase inhibitor	bosutinib	MSN09_04R	Transcriptomics	#0		DBF4	0.5333753	0.683391273021698	Upregulated	1.62752214406405
Noncardiotoxic kinase inhibitor	bosutinib	MSN01_03R	Transcriptomics	#0		DCAF17	-0.6321785	1	Downregulated	-1.31990109630386
Noncardiotoxic kinase inhibitor	bosutinib	MSN08_13R	Transcriptomics	#0		DCBLD1	2.368649	2.91117997763823E-11	Upregulated	12.1419862916601
Noncardiotoxic kinase inhibitor	bosutinib	MSN05_01R	Transcriptomics	#0		DCDC2	1.162338	1	Upregulated	1.72411310244225
Noncardiotoxic kinase inhibitor	bosutinib	MSN05_01R	Transcriptomics	#0		DCN	-0.3111974	1	Downregulated	-1.06058822225939
Noncardiotoxic kinase inhibitor	bosutinib	MSN08_13R	Transcriptomics	#0		DCN	3.619503	0	Upregulated	64
Noncardiotoxic kinase inhibitor	bosutinib	MSN09_04R	Transcriptomics	#0		DCN	0.717285	0.0478947050869465	Upregulated	3.63306741673574
Noncardiotoxic kinase inhibitor	bosutinib	MSN05_01R	Transcriptomics	#0		DCT	0.6555748	1	Upregulated	1.02096969598104
Noncardiotoxic kinase inhibitor	bosutinib	MSN09_04R	Transcriptomics	#0		DCUN1D4	0.4289397	0.509193062782288	Upregulated	1.9283249214361
Noncardiotoxic kinase inhibitor	bosutinib	MSN05_01R	Transcriptomics	#0		DCX	1.160036	1	Upregulated	2.02161737024125
Noncardiotoxic kinase inhibitor	bosutinib	MSN01_03R	Transcriptomics	#0		DCXR	0.6213519	1	Upregulated	1.69691983844671
Noncardiotoxic kinase inhibitor	bosutinib	MSN01_03R	Transcriptomics	#0		DDAH1	0.6519157	1	Upregulated	1.49580747142601
Noncardiotoxic kinase inhibitor	bosutinib	MSN09_04R	Transcriptomics	#0		DDN	-0.8320087	0.522782266139984	Downregulated	-1.90352009464966
Noncardiotoxic kinase inhibitor	bosutinib	MSN05_01R	Transcriptomics	#0		DDR2	0.5224109	1	Upregulated	1.62880109023512
Noncardiotoxic kinase inhibitor	bosutinib	MSN08_13R	Transcriptomics	#0		DDR2	3.184204	4.99170875094052E-34	Upregulated	35.4536101442348
Noncardiotoxic kinase inhibitor	bosutinib	MSN05_01R	Transcriptomics	#0		DDX43	0.7316475	1	Upregulated	0.964273106932272
Noncardiotoxic kinase inhibitor	bosutinib	MSN01_03R	Transcriptomics	#0		DENND4A	-0.7486067	0.956998527050018	Downregulated	-1.83887107495227
Noncardiotoxic kinase inhibitor	bosutinib	MSN09_04R	Transcriptomics	#0		DEPDC1	0.4131957	0.612053990364075	Upregulated	1.73569988742398
Noncardiotoxic kinase inhibitor	bosutinib	MSN09_04R	Transcriptomics	#0		DEPP1	-0.4429152	0.752937853336334	Downregulated	-1.49508759000059
Noncardiotoxic kinase inhibitor	bosutinib	MSN08_13R	Transcriptomics	#0		DEPTOR	3.110066	4.19064116090676E-13	Upregulated	14.0662022888951
Noncardiotoxic kinase inhibitor	bosutinib	MSN01_03R	Transcriptomics	#0		DES	0.4821709	1	Upregulated	1.63515829061432
Noncardiotoxic kinase inhibitor	bosutinib	MSN09_04R	Transcriptomics	#0		DESI2	0.373099	0.684579968452454	Upregulated	1.60953822849744
Noncardiotoxic kinase inhibitor	bosutinib	MSN01_03R	Transcriptomics	#0		DGCR6L	0.5877793	1	Upregulated	1.49085729945303
Noncardiotoxic kinase inhibitor	bosutinib	MSN01_03R	Transcriptomics	#0		DGKH	-0.6713929	0.555804967880249	Downregulated	-2.35216726446571
Noncardiotoxic kinase inhibitor	bosutinib	MSN09_04R	Transcriptomics	#0		DGKI	0.4900952	0.234561622142792	Upregulated	2.55774707018424
Noncardiotoxic kinase inhibitor	bosutinib	MSN01_03R	Transcriptomics	#0		DHCR24	0.6095559	0.566955626010895	Upregulated	2.33981276119336
Noncardiotoxic kinase inhibitor	bosutinib	MSN09_04R	Transcriptomics	#0		DHCR24	0.3869657	0.626457452774048	Upregulated	1.71395796022489
Noncardiotoxic kinase inhibitor	bosutinib	MSN09_04R	Transcriptomics	#0		DHRS7C	-1.27785	0.178317546844482	Downregulated	-2.73464487581964
Noncardiotoxic kinase inhibitor	bosutinib	MSN08_13R	Transcriptomics	#0		DHX58	3.648373	1.05397343630464E-10	Upregulated	11.5520321285107
Noncardiotoxic kinase inhibitor	bosutinib	MSN05_01R	Transcriptomics	#0		DIAPH3	0.3599252	1	Upregulated	1.1667946522123
Noncardiotoxic kinase inhibitor	bosutinib	MSN09_04R	Transcriptomics	#0		DIAPH3	0.5382717	0.461364448070526	Upregulated	2.01728759450483
Noncardiotoxic kinase inhibitor	bosutinib	MSN05_01R	Transcriptomics	#0		DIO2	0.8669419	1	Upregulated	1.31654475750663
Noncardiotoxic kinase inhibitor	bosutinib	MSN01_03R	Transcriptomics	#0		DIRAS3	-0.6851254	1	Downregulated	-1.68753216671828
Noncardiotoxic kinase inhibitor	bosutinib	MSN05_01R	Transcriptomics	#0		DIRAS3	-0.5807147	1	Downregulated	-1.23842937012865
Noncardiotoxic kinase inhibitor	bosutinib	MSN09_04R	Transcriptomics	#0		DIRAS3	-0.5187781	0.758996665477753	Downregulated	-1.48768994527816
Noncardiotoxic kinase inhibitor	bosutinib	MSN08_13R	Transcriptomics	#0		DKK2	4.011596	6.5568697627178E-15	Upregulated	15.9331828567065
Noncardiotoxic kinase inhibitor	bosutinib	MSN01_03R	Transcriptomics	#0		DKK3	0.6071896	0.555804967880249	Upregulated	2.3720736235939
Noncardiotoxic kinase inhibitor	bosutinib	MSN09_04R	Transcriptomics	#0		DLD	0.3620286	0.717599749565125	Upregulated	1.55351250318147
Noncardiotoxic kinase inhibitor	bosutinib	MSN05_01R	Transcriptomics	#0		DLGAP5	0.4583314	1	Upregulated	1.6804710753604
Noncardiotoxic kinase inhibitor	bosutinib	MSN09_04R	Transcriptomics	#0		DLGAP5	0.4726741	0.477910101413727	Upregulated	1.98119880825983
Noncardiotoxic kinase inhibitor	bosutinib	MSN05_01R	Transcriptomics	#0		DLK1	-0.9038559	0.00272159348241985	Downregulated	-5.83887232222429
Noncardiotoxic kinase inhibitor	bosutinib	MSN08_13R	Transcriptomics	#0		DLK1	3.427704	0	Upregulated	64
Noncardiotoxic kinase inhibitor	bosutinib	MSN05_01R	Transcriptomics	#0		DMKN	-0.3600854	1	Downregulated	-1.1499871326689
Noncardiotoxic kinase inhibitor	bosutinib	MSN01_03R	Transcriptomics	#0		DMPK	0.4366807	1	Upregulated	1.38895313146582
Noncardiotoxic kinase inhibitor	bosutinib	MSN09_04R	Transcriptomics	#0		DNAAF3	-0.7514992	0.104347668588161	Downregulated	-3.12293688772269
Noncardiotoxic kinase inhibitor	bosutinib	MSN01_03R	Transcriptomics	#0		DOCK3	-1.303946	1	Downregulated	-1.33742861459891
Noncardiotoxic kinase inhibitor	bosutinib	MSN05_01R	Transcriptomics	#0		DPP10	0.5745831	1	Upregulated	0.96439391182947
Noncardiotoxic kinase inhibitor	bosutinib	MSN08_13R	Transcriptomics	#0		DPP4	4.041866	1.01796517097666E-22	Upregulated	23.9803856307573
Noncardiotoxic kinase inhibitor	bosutinib	MSN09_04R	Transcriptomics	#0		DPP7	-0.4300087	0.544701278209686	Downregulated	-1.8641350313255
Noncardiotoxic kinase inhibitor	bosutinib	MSN01_03R	Transcriptomics	#0		DPY19L3	-0.5307763	1	Downregulated	-1.35707356360528
Noncardiotoxic kinase inhibitor	bosutinib	MSN01_03R	Transcriptomics	#0		DPY19L4	-0.5189127	1	Downregulated	-1.43555468537984
Noncardiotoxic kinase inhibitor	bosutinib	MSN01_03R	Transcriptomics	#0		DPYSL2	0.480562	1	Upregulated	1.37224485828577
Noncardiotoxic kinase inhibitor	bosutinib	MSN09_04R	Transcriptomics	#0		DPYSL4	-0.4090255	0.612053990364075	Downregulated	-1.7331818933199
Noncardiotoxic kinase inhibitor	bosutinib	MSN05_01R	Transcriptomics	#0		DRAM1	0.6289799	1	Upregulated	1.21161482471704
Noncardiotoxic kinase inhibitor	bosutinib	MSN08_13R	Transcriptomics	#0		DRAM1	2.591221	1.30244801610502E-08	Upregulated	9.34138826480548
Noncardiotoxic kinase inhibitor	bosutinib	MSN05_01R	Transcriptomics	#0		DRP2	0.7624367	0.0559648461639881	Upregulated	3.98171223317309
Noncardiotoxic kinase inhibitor	bosutinib	MSN09_04R	Transcriptomics	#0		DRP2	0.5702898	0.178317546844482	Upregulated	2.73407261716106
Noncardiotoxic kinase inhibitor	bosutinib	MSN09_04R	Transcriptomics	#0		DSC2	0.4663049	0.477910101413727	Upregulated	1.98191639081518
Noncardiotoxic kinase inhibitor	bosutinib	MSN08_13R	Transcriptomics	#0		DSC3	1.91496	3.4219262839974E-11	Upregulated	12.0694806905436
Noncardiotoxic kinase inhibitor	bosutinib	MSN09_04R	Transcriptomics	#0		DSCAML1	-1.072085	0.544701278209686	Downregulated	-1.86830186213151
Noncardiotoxic kinase inhibitor	bosutinib	MSN01_03R	Transcriptomics	#0		DTWD1	-0.7371482	1	Downregulated	-1.43557479824848
Noncardiotoxic kinase inhibitor	bosutinib	MSN09_04R	Transcriptomics	#0		DUSP1	-0.6172477	0.304071724414825	Downregulated	-2.3736630190338
Noncardiotoxic kinase inhibitor	bosutinib	MSN09_04R	Transcriptomics	#0		DUSP26	-0.360554	0.771198451519012	Downregulated	-1.45987774272679
Noncardiotoxic kinase inhibitor	bosutinib	MSN09_04R	Transcriptomics	#0		DUSP27	-0.3720884	0.735648036003113	Downregulated	-1.51595959685874
Noncardiotoxic kinase inhibitor	bosutinib	MSN09_04R	Transcriptomics	#0		DUSP5	-0.366973	0.742847561836243	Downregulated	-1.50855187003793
Noncardiotoxic kinase inhibitor	bosutinib	MSN09_04R	Transcriptomics	#0		DYRK1B	-0.4005072	0.683391273021698	Downregulated	-1.62172774935849
Noncardiotoxic kinase inhibitor	bosutinib	MSN08_13R	Transcriptomics	#0		EBF1	4.004144	6.27432047289878E-12	Upregulated	12.8383693503605
Noncardiotoxic kinase inhibitor	bosutinib	MSN05_01R	Transcriptomics	#0		EBF2	-1.096614	1	Downregulated	-1.53321462622702
Noncardiotoxic kinase inhibitor	bosutinib	MSN01_03R	Transcriptomics	#0		ECI1	0.563635	1	Upregulated	1.7103366119842
Noncardiotoxic kinase inhibitor	bosutinib	MSN08_13R	Transcriptomics	#0		ECM1	2.232665	1.04696096236978E-09	Upregulated	10.503301313094
Noncardiotoxic kinase inhibitor	bosutinib	MSN05_01R	Transcriptomics	#0		ECSIT	-0.3260881	1	Downregulated	-0.988371766282221
Noncardiotoxic kinase inhibitor	bosutinib	MSN08_13R	Transcriptomics	#0		EDIL3	2.254769	4.34312281239702E-22	Upregulated	23.3447839731593
Noncardiotoxic kinase inhibitor	bosutinib	MSN09_04R	Transcriptomics	#0		EDNRA	0.3477324	0.771198451519012	Upregulated	1.45941473990766
Noncardiotoxic kinase inhibitor	bosutinib	MSN09_04R	Transcriptomics	#0		EEA1	0.3766369	0.720106840133667	Upregulated	1.54977693099156
Noncardiotoxic kinase inhibitor	bosutinib	MSN01_03R	Transcriptomics	#0		EEF1A2	0.4229139	1	Upregulated	1.32444748931344
Noncardiotoxic kinase inhibitor	bosutinib	MSN09_04R	Transcriptomics	#0		EEF2	-0.368899	0.763905942440033	Downregulated	-1.47814553335695
Noncardiotoxic kinase inhibitor	bosutinib	MSN05_01R	Transcriptomics	#0		EFEMP1	0.4985729	0.921952724456787	Upregulated	2.12646411012596
Noncardiotoxic kinase inhibitor	bosutinib	MSN08_13R	Transcriptomics	#0		EFEMP1	2.612533	1.35942089561014E-31	Upregulated	32.9909843555877
Noncardiotoxic kinase inhibitor	bosutinib	MSN08_13R	Transcriptomics	#0		EFNB2	1.508164	7.62376606289195E-10	Upregulated	10.6468272604579
Noncardiotoxic kinase inhibitor	bosutinib	MSN08_13R	Transcriptomics	#0		EFS	2.058026	7.84046338964117E-09	Upregulated	9.57173409706693
Noncardiotoxic kinase inhibitor	bosutinib	MSN08_13R	Transcriptomics	#0		EGFL6	4.140178	2.44660181328814E-14	Upregulated	15.342430767682
Noncardiotoxic kinase inhibitor	bosutinib	MSN08_13R	Transcriptomics	#0		EGFLAM	4.715913	4.41908437500573E-17	Upregulated	18.1760753879851
Noncardiotoxic kinase inhibitor	bosutinib	MSN08_13R	Transcriptomics	#0		EGLN3	-1.594188	5.97126259549441E-08	Downregulated	-8.63727937745693
Noncardiotoxic kinase inhibitor	bosutinib	MSN09_04R	Transcriptomics	#0		EGLN3	-0.5950432	0.0785028487443924	Downregulated	-3.31417756049994
Noncardiotoxic kinase inhibitor	bosutinib	MSN09_04R	Transcriptomics	#0		EGR1	-1.832574	1.53407262042859E-17	Downregulated	-20.4954857593452
Noncardiotoxic kinase inhibitor	bosutinib	MSN08_13R	Transcriptomics	#0		EGR2	3.239607	3.48488260470958E-09	Upregulated	9.948858933339
Noncardiotoxic kinase inhibitor	bosutinib	MSN09_04R	Transcriptomics	#0		EGR3	-1.530871	0.0594516023993492	Downregulated	-3.4704755482222
Noncardiotoxic kinase inhibitor	bosutinib	MSN01_03R	Transcriptomics	#0		EHD1	0.6841148	0.511866390705109	Upregulated	2.47011982196551
Noncardiotoxic kinase inhibitor	bosutinib	MSN08_13R	Transcriptomics	#0		EHD2	3.366841	0	Upregulated	64
Noncardiotoxic kinase inhibitor	bosutinib	MSN01_03R	Transcriptomics	#0		EIF1B	0.4300686	1	Upregulated	1.3272809938763
Noncardiotoxic kinase inhibitor	bosutinib	MSN09_04R	Transcriptomics	#0		EIF2AK3	-0.4936704	0.323951303958893	Downregulated	-2.29966839642979
Noncardiotoxic kinase inhibitor	bosutinib	MSN09_04R	Transcriptomics	#0		EIF4E	0.4332559	0.690519690513611	Upregulated	1.60124640718921
Noncardiotoxic kinase inhibitor	bosutinib	MSN01_03R	Transcriptomics	#0		EIF6	0.47806	1	Upregulated	1.30149006466283
Noncardiotoxic kinase inhibitor	bosutinib	MSN09_04R	Transcriptomics	#0		ELF3	-0.6844912	0.265207529067993	Downregulated	-2.47856857557682
Noncardiotoxic kinase inhibitor	bosutinib	MSN05_01R	Transcriptomics	#0		ELF4	0.6046653	1	Upregulated	1.08283373479326
Noncardiotoxic kinase inhibitor	bosutinib	MSN08_13R	Transcriptomics	#0		ELF4	3.120272	3.33782175889526E-14	Upregulated	15.2044616474725
Noncardiotoxic kinase inhibitor	bosutinib	MSN09_04R	Transcriptomics	#0		ELFN1	-1.198979	0.0734415352344513	Downregulated	-3.35801276984524
Noncardiotoxic kinase inhibitor	bosutinib	MSN08_13R	Transcriptomics	#0		ELK3	1.896558	9.5496616836499E-08	Upregulated	8.42052303029484
Noncardiotoxic kinase inhibitor	bosutinib	MSN09_04R	Transcriptomics	#0		ELMOD2	0.4015166	0.677402079105377	Upregulated	1.64365929565599
Noncardiotoxic kinase inhibitor	bosutinib	MSN05_01R	Transcriptomics	#0		ELN	0.7395959	0.00832539517432451	Upregulated	5.1537307573221
Noncardiotoxic kinase inhibitor	bosutinib	MSN08_13R	Transcriptomics	#0		ELN	4.866769	0	Upregulated	64
Noncardiotoxic kinase inhibitor	bosutinib	MSN09_04R	Transcriptomics	#0		ELN	-0.4589644	0.612365305423737	Downregulated	-1.73096093189949
Noncardiotoxic kinase inhibitor	bosutinib	MSN01_03R	Transcriptomics	#0		ELOB	0.5012926	1	Upregulated	1.60319287212355
Noncardiotoxic kinase inhibitor	bosutinib	MSN05_01R	Transcriptomics	#0		ELOVL6	0.4456831	1	Upregulated	1.59857958880252
Noncardiotoxic kinase inhibitor	bosutinib	MSN09_04R	Transcriptomics	#0		ELOVL6	0.806395	0.00500679714605212	Upregulated	4.91482489937751
Noncardiotoxic kinase inhibitor	bosutinib	MSN05_01R	Transcriptomics	#0		ELOVL7	0.7422654	1	Upregulated	1.2740820501149
Noncardiotoxic kinase inhibitor	bosutinib	MSN05_01R	Transcriptomics	#0		EMILIN1	-0.4373809	1	Downregulated	-1.61930696310921
Noncardiotoxic kinase inhibitor	bosutinib	MSN08_13R	Transcriptomics	#0		EMILIN1	3.11744	0	Upregulated	64
Noncardiotoxic kinase inhibitor	bosutinib	MSN01_03R	Transcriptomics	#0		EML2	0.6550612	0.893284916877747	Upregulated	1.90520632351759
Noncardiotoxic kinase inhibitor	bosutinib	MSN08_13R	Transcriptomics	#0		EML3	2.02526	8.63635829517762E-09	Upregulated	9.5289091792993
Noncardiotoxic kinase inhibitor	bosutinib	MSN01_03R	Transcriptomics	#0		EMP2	0.4995372	1	Upregulated	1.72082465103127
Noncardiotoxic kinase inhibitor	bosutinib	MSN08_13R	Transcriptomics	#0		ENC1	2.342936	9.82490133934198E-22	Upregulated	22.9820890558231
Noncardiotoxic kinase inhibitor	bosutinib	MSN09_04R	Transcriptomics	#0		ENO1	-0.3627562	0.771198451519012	Downregulated	-1.45974561234706
Noncardiotoxic kinase inhibitor	bosutinib	MSN09_04R	Transcriptomics	#0		ENO2	-0.7246156	0.00976967811584473	Downregulated	-4.57750812224551
Noncardiotoxic kinase inhibitor	bosutinib	MSN01_03R	Transcriptomics	#0		ENO3	0.4550393	1	Upregulated	1.48454409197632
Noncardiotoxic kinase inhibitor	bosutinib	MSN09_04R	Transcriptomics	#0		ENOSF1	-0.3946558	0.658929884433746	Downregulated	-1.67122785719875
Noncardiotoxic kinase inhibitor	bosutinib	MSN05_01R	Transcriptomics	#0		ENPP2	0.7901995	1	Upregulated	1.49618989511073
Noncardiotoxic kinase inhibitor	bosutinib	MSN05_01R	Transcriptomics	#0		EPAS1	0.4520692	1	Upregulated	1.82176956399322
Noncardiotoxic kinase inhibitor	bosutinib	MSN08_13R	Transcriptomics	#0		EPAS1	3.678323	0	Upregulated	64
Noncardiotoxic kinase inhibitor	bosutinib	MSN08_13R	Transcriptomics	#0		EPB41L2	2.215795	1.47186119373909E-17	Upregulated	18.6689840210195
Noncardiotoxic kinase inhibitor	bosutinib	MSN01_03R	Transcriptomics	#0		EPHA2	0.5414137	1	Upregulated	1.59121798581961
Noncardiotoxic kinase inhibitor	bosutinib	MSN05_01R	Transcriptomics	#0		EPHA2	0.2758432	1	Upregulated	1.00917713825767
Noncardiotoxic kinase inhibitor	bosutinib	MSN08_13R	Transcriptomics	#0		EPHB2	1.835772	1.04696992449336E-13	Upregulated	14.6885524824317
Noncardiotoxic kinase inhibitor	bosutinib	MSN05_01R	Transcriptomics	#0		EPHB3	0.283122	1	Upregulated	1.03350048309727
Noncardiotoxic kinase inhibitor	bosutinib	MSN01_03R	Transcriptomics	#0		EPN1	0.5097979	1	Upregulated	1.63484203169231
Noncardiotoxic kinase inhibitor	bosutinib	MSN05_01R	Transcriptomics	#0		EPN3	-0.580784	1	Downregulated	-1.78831387157975
Noncardiotoxic kinase inhibitor	bosutinib	MSN05_01R	Transcriptomics	#0		EPPK1	0.4308867	1	Upregulated	1.73380792089922
Noncardiotoxic kinase inhibitor	bosutinib	MSN05_01R	Transcriptomics	#0		EPS8L1	0.8323097	1	Upregulated	1.31031260444597
Noncardiotoxic kinase inhibitor	bosutinib	MSN09_04R	Transcriptomics	#0		EPS8L2	-0.6171564	0.684345781803131	Downregulated	-1.61137013705811
Noncardiotoxic kinase inhibitor	bosutinib	MSN05_01R	Transcriptomics	#0		EPSTI1	0.6155869	1	Upregulated	1.50354810966064
Noncardiotoxic kinase inhibitor	bosutinib	MSN01_03R	Transcriptomics	#0		ERBB3	-0.7282689	1	Downregulated	-1.68591249012613
Noncardiotoxic kinase inhibitor	bosutinib	MSN05_01R	Transcriptomics	#0		ERBB3	-1.04959	0.0397805981338024	Downregulated	-4.19690301677486
Noncardiotoxic kinase inhibitor	bosutinib	MSN05_01R	Transcriptomics	#0		EREG	-1.013503	1	Downregulated	-1.87098117277531
Noncardiotoxic kinase inhibitor	bosutinib	MSN05_01R	Transcriptomics	#0		ERG	1.005208	1	Upregulated	1.75445148542323
Noncardiotoxic kinase inhibitor	bosutinib	MSN08_13R	Transcriptomics	#0		ERG	5.209485	2.48682499691353E-23	Upregulated	24.6066210023204
Noncardiotoxic kinase inhibitor	bosutinib	MSN05_01R	Transcriptomics	#0		ERMN	1.634964	0.293688237667084	Upregulated	2.90955845888878
Noncardiotoxic kinase inhibitor	bosutinib	MSN08_13R	Transcriptomics	#0		ERRFI1	2.300383	9.23891591922522E-17	Upregulated	17.8464062929305
Noncardiotoxic kinase inhibitor	bosutinib	MSN01_03R	Transcriptomics	#0		ESPNL	1.590942	1	Upregulated	1.37084901192265
Noncardiotoxic kinase inhibitor	bosutinib	MSN09_04R	Transcriptomics	#0		ESRRB	-0.6427183	0.690519690513611	Downregulated	-1.60042081162634
Noncardiotoxic kinase inhibitor	bosutinib	MSN01_03R	Transcriptomics	#0		ETNK1	-0.7566251	0.652414917945862	Downregulated	-2.21348487689309
Noncardiotoxic kinase inhibitor	bosutinib	MSN09_04R	Transcriptomics	#0		ETV1	0.4114008	0.516958475112915	Upregulated	1.91351839016141
Noncardiotoxic kinase inhibitor	bosutinib	MSN05_01R	Transcriptomics	#0		ETV5	0.4574996	0.823182284832001	Upregulated	2.23210639338794
Noncardiotoxic kinase inhibitor	bosutinib	MSN09_04R	Transcriptomics	#0		ETV5	0.5418453	0.121218025684357	Upregulated	2.99570450384208
Noncardiotoxic kinase inhibitor	bosutinib	MSN05_01R	Transcriptomics	#0		EVA1A	0.811025	1	Upregulated	1.51622200778028
Noncardiotoxic kinase inhibitor	bosutinib	MSN09_04R	Transcriptomics	#0		EXOC5	0.3931519	0.612053990364075	Upregulated	1.74653420615903
Noncardiotoxic kinase inhibitor	bosutinib	MSN08_13R	Transcriptomics	#0		EXT1	1.496998	1.41635064787593E-10	Upregulated	11.4109790420895
Noncardiotoxic kinase inhibitor	bosutinib	MSN05_01R	Transcriptomics	#0		EYA2	0.8827732	1	Upregulated	1.2410583491834
Noncardiotoxic kinase inhibitor	bosutinib	MSN08_13R	Transcriptomics	#0		EYA4	-2.366954	1.57928156663267E-10	Downregulated	-11.3595342925212
Noncardiotoxic kinase inhibitor	bosutinib	MSN09_04R	Transcriptomics	#0		EYA4	0.6901408	0.0821587666869164	Upregulated	3.25702734226603
Noncardiotoxic kinase inhibitor	bosutinib	MSN05_01R	Transcriptomics	#0		F2R	0.4177866	1	Upregulated	1.64715981210624
Noncardiotoxic kinase inhibitor	bosutinib	MSN08_13R	Transcriptomics	#0		F2R	2.208376	2.86102386836486E-20	Upregulated	21.4646502966276
Noncardiotoxic kinase inhibitor	bosutinib	MSN08_13R	Transcriptomics	#0		F2RL1	3.443061	2.40557740394109E-10	Upregulated	11.1695959369519
Noncardiotoxic kinase inhibitor	bosutinib	MSN08_13R	Transcriptomics	#0		F2RL2	2.703612	4.35168567847199E-09	Upregulated	9.84274792551991
Noncardiotoxic kinase inhibitor	bosutinib	MSN08_13R	Transcriptomics	#0		F5	4.324321	2.40509732096454E-18	Upregulated	19.4799642272449
Noncardiotoxic kinase inhibitor	bosutinib	MSN09_04R	Transcriptomics	#0		FAAP100	-0.3797836	0.724462926387787	Downregulated	-1.53814551357811
Noncardiotoxic kinase inhibitor	bosutinib	MSN01_03R	Transcriptomics	#0		FAAP20	0.7001811	0.882525146007538	Upregulated	1.92140316165927
Noncardiotoxic kinase inhibitor	bosutinib	MSN01_03R	Transcriptomics	#0		FABP3	0.4604497	1	Upregulated	1.51236179446738
Noncardiotoxic kinase inhibitor	bosutinib	MSN01_03R	Transcriptomics	#0		FADS2	0.4368673	1	Upregulated	1.35870012181891
Noncardiotoxic kinase inhibitor	bosutinib	MSN01_03R	Transcriptomics	#0		FADS3	0.7638251	0.345848172903061	Upregulated	2.91509201541408
Noncardiotoxic kinase inhibitor	bosutinib	MSN09_04R	Transcriptomics	#0		FAM126B	0.4637291	0.561521530151367	Upregulated	1.83737771222324
Noncardiotoxic kinase inhibitor	bosutinib	MSN01_03R	Transcriptomics	#0		FAM129B	0.5417988	1	Upregulated	1.70771420847463
Noncardiotoxic kinase inhibitor	bosutinib	MSN01_03R	Transcriptomics	#0		FAM13B	-0.5013723	1	Downregulated	-1.38412008793292
Noncardiotoxic kinase inhibitor	bosutinib	MSN05_01R	Transcriptomics	#0		FAM162A	-0.3758906	1	Downregulated	-1.24506947515611
Noncardiotoxic kinase inhibitor	bosutinib	MSN09_04R	Transcriptomics	#0		FAM162A	-0.5553159	0.155236333608627	Downregulated	-2.82133154363976
Noncardiotoxic kinase inhibitor	bosutinib	MSN09_04R	Transcriptomics	#0		FAM169A	0.5994635	0.269892036914825	Upregulated	2.46481181005957
Noncardiotoxic kinase inhibitor	bosutinib	MSN01_03R	Transcriptomics	#0		FAM173A	1.255162	1	Upregulated	1.72012849776943
Noncardiotoxic kinase inhibitor	bosutinib	MSN01_03R	Transcriptomics	#0		FAM199X	-0.5713104	1	Downregulated	-1.44618378692571
Noncardiotoxic kinase inhibitor	bosutinib	MSN09_04R	Transcriptomics	#0		FAM199X	0.4416727	0.455595076084137	Upregulated	2.02858219887398
Noncardiotoxic kinase inhibitor	bosutinib	MSN01_03R	Transcriptomics	#0		FAM208A	-0.5278407	1	Downregulated	-1.46593002413614
Noncardiotoxic kinase inhibitor	bosutinib	MSN01_03R	Transcriptomics	#0		FAM241A	-1.102833	0.970642924308777	Downregulated	-1.81087618971992
Noncardiotoxic kinase inhibitor	bosutinib	MSN01_03R	Transcriptomics	#0		FAM3A	0.5623918	1	Upregulated	1.78700029156929
Noncardiotoxic kinase inhibitor	bosutinib	MSN05_01R	Transcriptomics	#0		FAM53B	-0.3704798	1	Downregulated	-1.25784054801133
Noncardiotoxic kinase inhibitor	bosutinib	MSN09_04R	Transcriptomics	#0		FAM53B	-0.4271223	0.56088662147522	Downregulated	-1.83903496385162
Noncardiotoxic kinase inhibitor	bosutinib	MSN05_01R	Transcriptomics	#0		FAM84A	0.8516405	1	Upregulated	1.1360425616973
Noncardiotoxic kinase inhibitor	bosutinib	MSN08_13R	Transcriptomics	#0		FAP	5.503573	0	Upregulated	64
Noncardiotoxic kinase inhibitor	bosutinib	MSN09_04R	Transcriptomics	#0		FAR1	0.4139419	0.527567505836487	Upregulated	1.89540641088704
Noncardiotoxic kinase inhibitor	bosutinib	MSN01_03R	Transcriptomics	#0		FARSA	0.5286938	1	Upregulated	1.43921548827536
Noncardiotoxic kinase inhibitor	bosutinib	MSN01_03R	Transcriptomics	#0		FASN	0.6974433	0.362252622842789	Upregulated	2.88653281880802
Noncardiotoxic kinase inhibitor	bosutinib	MSN05_01R	Transcriptomics	#0		FAT3	0.3448922	1	Upregulated	1.22736808389102
Noncardiotoxic kinase inhibitor	bosutinib	MSN08_13R	Transcriptomics	#0		FBLN1	3.116962	0	Upregulated	64
Noncardiotoxic kinase inhibitor	bosutinib	MSN08_13R	Transcriptomics	#0		FBLN2	3.221976	0	Upregulated	64
Noncardiotoxic kinase inhibitor	bosutinib	MSN08_13R	Transcriptomics	#0		FBLN5	4.78815	0	Upregulated	64
Noncardiotoxic kinase inhibitor	bosutinib	MSN05_01R	Transcriptomics	#0		FBN1	0.389398	1	Upregulated	1.64802924189877
Noncardiotoxic kinase inhibitor	bosutinib	MSN08_13R	Transcriptomics	#0		FBN1	3.972754	0	Upregulated	64
Noncardiotoxic kinase inhibitor	bosutinib	MSN05_01R	Transcriptomics	#0		FBXO32	-0.4377851	1	Downregulated	-1.89408452912657
Noncardiotoxic kinase inhibitor	bosutinib	MSN05_01R	Transcriptomics	#0		FBXO40	-0.7949314	0.0331359840929508	Downregulated	-4.2947578493545
Noncardiotoxic kinase inhibitor	bosutinib	MSN09_04R	Transcriptomics	#0		FBXO40	-0.4844011	0.343049198389053	Downregulated	-2.25199497668986
Noncardiotoxic kinase inhibitor	bosutinib	MSN01_03R	Transcriptomics	#0		FBXW5	0.5203681	1	Upregulated	1.58448893996619
Noncardiotoxic kinase inhibitor	bosutinib	MSN08_13R	Transcriptomics	#0		FCGBP	2.481855	2.06001313785009E-08	Upregulated	9.13497941241372
Noncardiotoxic kinase inhibitor	bosutinib	MSN05_01R	Transcriptomics	#0		FCGRT	-0.3234917	1	Downregulated	-0.974257625167359
Noncardiotoxic kinase inhibitor	bosutinib	MSN09_04R	Transcriptomics	#0		FCGRT	-0.4345861	0.626457452774048	Downregulated	-1.71320137024387
Noncardiotoxic kinase inhibitor	bosutinib	MSN01_03R	Transcriptomics	#0		FDFT1	0.5285004	0.964155375957489	Upregulated	1.82664324171793
Noncardiotoxic kinase inhibitor	bosutinib	MSN01_03R	Transcriptomics	#0		FDPS	0.5671639	0.882525146007538	Upregulated	1.94626258057699
Noncardiotoxic kinase inhibitor	bosutinib	MSN09_04R	Transcriptomics	#0		FGF11	-0.5859039	0.213645026087761	Downregulated	-2.62554612355552
Noncardiotoxic kinase inhibitor	bosutinib	MSN09_04R	Transcriptomics	#0		FGF12	0.4258552	0.461364448070526	Upregulated	2.01993168198996
Noncardiotoxic kinase inhibitor	bosutinib	MSN05_01R	Transcriptomics	#0		FGF18	-0.334114	1	Downregulated	-1.23414389252995
Noncardiotoxic kinase inhibitor	bosutinib	MSN09_04R	Transcriptomics	#0		FGF18	-0.5874495	0.0845086053013802	Downregulated	-3.2403259468022
Noncardiotoxic kinase inhibitor	bosutinib	MSN08_13R	Transcriptomics	#0		FGF5	-2.079868	1.10347807280586E-10	Downregulated	-11.5285565135077
Noncardiotoxic kinase inhibitor	bosutinib	MSN01_03R	Transcriptomics	#0		FGF7	-1.239121	1	Downregulated	-1.6158701341413
Noncardiotoxic kinase inhibitor	bosutinib	MSN05_01R	Transcriptomics	#0		FGFBP3	0.6947181	1	Upregulated	1.23612515805439
Noncardiotoxic kinase inhibitor	bosutinib	MSN05_01R	Transcriptomics	#0		FGFR3	1.034374	0.763266861438751	Upregulated	2.28978780075819
Noncardiotoxic kinase inhibitor	bosutinib	MSN01_03R	Transcriptomics	#0		FGFRL1	0.589672	1	Upregulated	1.56434274027099
Noncardiotoxic kinase inhibitor	bosutinib	MSN05_01R	Transcriptomics	#0		FHL2	-0.6509026	0.250396370887756	Downregulated	-3.0375657216442
Noncardiotoxic kinase inhibitor	bosutinib	MSN01_03R	Transcriptomics	#0		FIBCD1	1.779119	1	Upregulated	1.71607871393557
Noncardiotoxic kinase inhibitor	bosutinib	MSN05_01R	Transcriptomics	#0		FIBCD1	1.079251	0.823182284832001	Upregulated	2.23190579124798
Noncardiotoxic kinase inhibitor	bosutinib	MSN08_13R	Transcriptomics	#0		FIBIN	3.254649	1.09182108495355E-17	Upregulated	18.8066319604175
Noncardiotoxic kinase inhibitor	bosutinib	MSN01_03R	Transcriptomics	#0		FIGN	-0.5707931	1	Downregulated	-1.68791758627308
Noncardiotoxic kinase inhibitor	bosutinib	MSN05_01R	Transcriptomics	#0		FILIP1L	0.3723241	1	Upregulated	1.34119451845185
Noncardiotoxic kinase inhibitor	bosutinib	MSN08_13R	Transcriptomics	#0		FILIP1L	2.657442	1.26573187995977E-31	Upregulated	33.0258230149478
Noncardiotoxic kinase inhibitor	bosutinib	MSN05_01R	Transcriptomics	#0		FITM1	-0.4139178	1	Downregulated	-1.72967808873551
Noncardiotoxic kinase inhibitor	bosutinib	MSN09_04R	Transcriptomics	#0		FJX1	-0.7546569	0.0522796027362347	Downregulated	-3.57679780260418
Noncardiotoxic kinase inhibitor	bosutinib	MSN08_13R	Transcriptomics	#0		FKBP10	3.007421	0	Upregulated	64
Noncardiotoxic kinase inhibitor	bosutinib	MSN01_03R	Transcriptomics	#0		FKTN	-0.5831003	1	Downregulated	-1.32138772159421
Noncardiotoxic kinase inhibitor	bosutinib	MSN09_04R	Transcriptomics	#0		FLCN	-0.3937111	0.683391273021698	Downregulated	-1.6318370124818
Noncardiotoxic kinase inhibitor	bosutinib	MSN08_13R	Transcriptomics	#0		FLNA	1.63519	1.39422379891174E-11	Upregulated	12.4698842902811
Noncardiotoxic kinase inhibitor	bosutinib	MSN08_13R	Transcriptomics	#0		FLT1	1.897171	4.71503871645081E-14	Upregulated	15.0483654064796
Noncardiotoxic kinase inhibitor	bosutinib	MSN05_01R	Transcriptomics	#0		FLT3	0.8869109	1	Upregulated	0.999388544597005
Noncardiotoxic kinase inhibitor	bosutinib	MSN01_03R	Transcriptomics	#0		FLYWCH1	0.545817	1	Upregulated	1.4025512442672
Noncardiotoxic kinase inhibitor	bosutinib	MSN08_13R	Transcriptomics	#0		FMNL3	2.082843	2.84513346215931E-09	Upregulated	10.042295160115
Noncardiotoxic kinase inhibitor	bosutinib	MSN08_13R	Transcriptomics	#0		FMOD	4.546508	0	Upregulated	64
Noncardiotoxic kinase inhibitor	bosutinib	MSN05_01R	Transcriptomics	#0		FN1	0.3990474	1	Upregulated	1.47089290214798
Noncardiotoxic kinase inhibitor	bosutinib	MSN08_13R	Transcriptomics	#0		FN1	4.548988	0	Upregulated	64
Noncardiotoxic kinase inhibitor	bosutinib	MSN08_13R	Transcriptomics	#0		FNDC1	5.107489	7.04082413400004E-41	Upregulated	42.3986244939247
Noncardiotoxic kinase inhibitor	bosutinib	MSN09_04R	Transcriptomics	#0		FNDC5	-0.7724674	0.0560552254319191	Downregulated	-3.54060512695477
Noncardiotoxic kinase inhibitor	bosutinib	MSN01_03R	Transcriptomics	#0		FNIP2	-0.6727067	1	Downregulated	-1.70571263763641
Noncardiotoxic kinase inhibitor	bosutinib	MSN09_04R	Transcriptomics	#0		FOS	-2.122252	1.30822674741793E-12	Downregulated	-15.4397099517027
Noncardiotoxic kinase inhibitor	bosutinib	MSN09_04R	Transcriptomics	#0		FOSB	-1.955991	0.001351926359348	Downregulated	-5.5503786752748
Noncardiotoxic kinase inhibitor	bosutinib	MSN05_01R	Transcriptomics	#0		FOSL2	0.4688092	0.837942242622375	Upregulated	2.22014771964792
Noncardiotoxic kinase inhibitor	bosutinib	MSN09_04R	Transcriptomics	#0		FOSL2	-0.5297862	0.191536411643028	Downregulated	-2.6915101485301
Noncardiotoxic kinase inhibitor	bosutinib	MSN08_13R	Transcriptomics	#0		FOXC1	2.733813	1.44157552561808E-09	Upregulated	10.3530888855975
Noncardiotoxic kinase inhibitor	bosutinib	MSN08_13R	Transcriptomics	#0		FOXC2	3.343006	7.81900211244135E-10	Upregulated	10.6348793283842
Noncardiotoxic kinase inhibitor	bosutinib	MSN08_13R	Transcriptomics	#0		FOXD1	3.457106	7.98910448907009E-08	Upregulated	8.50642333092408
Noncardiotoxic kinase inhibitor	bosutinib	MSN08_13R	Transcriptomics	#0		FOXF1	4.423646	2.01642793995174E-17	Upregulated	18.5303074567064
Noncardiotoxic kinase inhibitor	bosutinib	MSN08_13R	Transcriptomics	#0		FOXL1	3.275988	2.19725198036258E-08	Upregulated	9.10376437189736
Noncardiotoxic kinase inhibitor	bosutinib	MSN09_04R	Transcriptomics	#0		FOXO4	-0.4342391	0.612053990364075	Downregulated	-1.74580694163683
Noncardiotoxic kinase inhibitor	bosutinib	MSN09_04R	Transcriptomics	#0		FOXP4	-0.3993506	0.661628901958466	Downregulated	-1.66306343405182
Noncardiotoxic kinase inhibitor	bosutinib	MSN08_13R	Transcriptomics	#0		FOXS1	3.850206	1.08353798156102E-10	Upregulated	11.5389440019181
Noncardiotoxic kinase inhibitor	bosutinib	MSN09_04R	Transcriptomics	#0		FPGT	0.581571	0.606904268264771	Upregulated	1.75623945398547
Noncardiotoxic kinase inhibitor	bosutinib	MSN09_04R	Transcriptomics	#0		FREM1	0.3893681	0.612053990364075	Upregulated	1.75090140108693
Noncardiotoxic kinase inhibitor	bosutinib	MSN09_04R	Transcriptomics	#0		FREM2	0.3798724	0.67046582698822	Upregulated	1.65264841813498
Noncardiotoxic kinase inhibitor	bosutinib	MSN08_13R	Transcriptomics	#0		FRMD6	2.423973	2.58576239431422E-20	Upregulated	21.5109759920181
Noncardiotoxic kinase inhibitor	bosutinib	MSN05_01R	Transcriptomics	#0		FRZB	0.5687975	1	Upregulated	1.6387792754009
Noncardiotoxic kinase inhibitor	bosutinib	MSN08_13R	Transcriptomics	#0		FRZB	2.649395	1.43806119790035E-10	Upregulated	11.403329712746
Noncardiotoxic kinase inhibitor	bosutinib	MSN01_03R	Transcriptomics	#0		FSCN1	0.5074155	1	Upregulated	1.41097140940782
Noncardiotoxic kinase inhibitor	bosutinib	MSN09_04R	Transcriptomics	#0		FSD1L	0.5201668	0.563894629478455	Upregulated	1.83206717659066
Noncardiotoxic kinase inhibitor	bosutinib	MSN01_03R	Transcriptomics	#0		FSIP2	-1.266501	0.445656418800354	Downregulated	-2.61492041735644
Noncardiotoxic kinase inhibitor	bosutinib	MSN08_13R	Transcriptomics	#0		FST	2.952712	2.11497977470202E-14	Upregulated	15.4103327254435
Noncardiotoxic kinase inhibitor	bosutinib	MSN08_13R	Transcriptomics	#0		FSTL1	1.653598	3.52226667971189E-12	Upregulated	13.0984440246987
Noncardiotoxic kinase inhibitor	bosutinib	MSN09_04R	Transcriptomics	#0		FSTL3	-0.4200306	0.544701278209686	Downregulated	-1.86482989314745
Noncardiotoxic kinase inhibitor	bosutinib	MSN08_13R	Transcriptomics	#0		FTL	1.705111	2.1677681893463E-13	Upregulated	14.3623567224729
Noncardiotoxic kinase inhibitor	bosutinib	MSN08_13R	Transcriptomics	#0		FXYD5	2.500445	7.38681615874981E-11	Upregulated	11.7147253503223
Noncardiotoxic kinase inhibitor	bosutinib	MSN05_01R	Transcriptomics	#0		FXYD6	-0.3300267	1	Downregulated	-1.12533115529457
Noncardiotoxic kinase inhibitor	bosutinib	MSN05_01R	Transcriptomics	#0		FZD1	-0.3987043	1	Downregulated	-1.46605378236179
Noncardiotoxic kinase inhibitor	bosutinib	MSN09_04R	Transcriptomics	#0		FZD2	-0.4704379	0.409942835569382	Downregulated	-2.10639697977249
Noncardiotoxic kinase inhibitor	bosutinib	MSN01_03R	Transcriptomics	#0		G0S2	0.6492432	0.672048807144165	Upregulated	2.1916204744203
Noncardiotoxic kinase inhibitor	bosutinib	MSN09_04R	Transcriptomics	#0		G0S2	0.5653517	0.122177124023438	Upregulated	2.98867768534806
Noncardiotoxic kinase inhibitor	bosutinib	MSN08_13R	Transcriptomics	#0		G6PD	1.652182	2.16491402582619E-09	Upregulated	10.166374630033
Noncardiotoxic kinase inhibitor	bosutinib	MSN09_04R	Transcriptomics	#0		GAA	-0.4254935	0.573324918746948	Downregulated	-1.80898753555996
Noncardiotoxic kinase inhibitor	bosutinib	MSN09_04R	Transcriptomics	#0		GAB3	0.4823993	0.771198451519012	Upregulated	1.46035291399961
Noncardiotoxic kinase inhibitor	bosutinib	MSN01_03R	Transcriptomics	#0		GABRA2	-1.897263	1	Downregulated	-1.33582855035674
Noncardiotoxic kinase inhibitor	bosutinib	MSN09_04R	Transcriptomics	#0		GABRA4	0.6926008	0.0297123305499554	Upregulated	3.92964139431778
Noncardiotoxic kinase inhibitor	bosutinib	MSN01_03R	Transcriptomics	#0		GADD45G	0.8814541	1	Upregulated	1.57504423520183
Noncardiotoxic kinase inhibitor	bosutinib	MSN09_04R	Transcriptomics	#0		GADD45G	-0.8316482	0.0576296523213387	Downregulated	-3.50634687996472
Noncardiotoxic kinase inhibitor	bosutinib	MSN01_03R	Transcriptomics	#0		GADD45GIP1	0.7075561	0.871211528778076	Upregulated	1.95897296330146
Noncardiotoxic kinase inhibitor	bosutinib	MSN05_01R	Transcriptomics	#0		GALNT10	0.377987	1	Upregulated	1.52309317609112
Noncardiotoxic kinase inhibitor	bosutinib	MSN08_13R	Transcriptomics	#0		GALNT10	1.351524	2.0880941420387E-08	Upregulated	9.12829583371088
Noncardiotoxic kinase inhibitor	bosutinib	MSN01_03R	Transcriptomics	#0		GALNT17	0.9519935	0.328037947416306	Upregulated	2.97272831824416
Noncardiotoxic kinase inhibitor	bosutinib	MSN09_04R	Transcriptomics	#0		GALNT18	-0.7625394	0.461364448070526	Downregulated	-2.01820488940799
Noncardiotoxic kinase inhibitor	bosutinib	MSN08_13R	Transcriptomics	#0		GALNT2	1.931954	7.74118713337037E-18	Upregulated	18.9620218361612
Noncardiotoxic kinase inhibitor	bosutinib	MSN08_13R	Transcriptomics	#0		GALNT5	3.225719	1.80807263285747E-14	Upregulated	15.4799824712189
Noncardiotoxic kinase inhibitor	bosutinib	MSN08_13R	Transcriptomics	#0		GAP43	3.252953	3.77526898631686E-11	Upregulated	12.0245116704214
Noncardiotoxic kinase inhibitor	bosutinib	MSN08_13R	Transcriptomics	#0		GAREM2	3.033409	8.77019776246435E-11	Upregulated	11.6361737875803
Noncardiotoxic kinase inhibitor	bosutinib	MSN08_13R	Transcriptomics	#0		GAS1	2.182223	7.52845341622788E-09	Upregulated	9.59188770615267
Noncardiotoxic kinase inhibitor	bosutinib	MSN09_04R	Transcriptomics	#0		GAS1	0.5651495	0.733008861541748	Upregulated	1.52032853475876
Noncardiotoxic kinase inhibitor	bosutinib	MSN05_01R	Transcriptomics	#0		GAS6	-0.4089532	1	Downregulated	-1.65588238139408
Noncardiotoxic kinase inhibitor	bosutinib	MSN09_04R	Transcriptomics	#0		GAS6	-0.4813395	0.316549777984619	Downregulated	-2.32557251752447
Noncardiotoxic kinase inhibitor	bosutinib	MSN09_04R	Transcriptomics	#0		GAS8	-0.6904892	0.305959492921829	Downregulated	-2.351851874521
Noncardiotoxic kinase inhibitor	bosutinib	MSN08_13R	Transcriptomics	#0		GATA3	4.142342	3.95226525118364E-11	Upregulated	12.0034720976413
Noncardiotoxic kinase inhibitor	bosutinib	MSN05_01R	Transcriptomics	#0		GBP1	0.7031645	1	Upregulated	1.72427294773194
Noncardiotoxic kinase inhibitor	bosutinib	MSN08_13R	Transcriptomics	#0		GBP1	3.883716	2.94414599482543E-28	Upregulated	29.615373805916
Noncardiotoxic kinase inhibitor	bosutinib	MSN08_13R	Transcriptomics	#0		GBP2	3.416946	1.37035977183786E-12	Upregulated	13.5311909314572
Noncardiotoxic kinase inhibitor	bosutinib	MSN08_13R	Transcriptomics	#0		GBP3	3.385585	3.52226667971189E-12	Upregulated	13.0978625019505
Noncardiotoxic kinase inhibitor	bosutinib	MSN01_03R	Transcriptomics	#0		GCC2	-0.8110965	0.613427400588989	Downregulated	-2.26477115473405
Noncardiotoxic kinase inhibitor	bosutinib	MSN08_13R	Transcriptomics	#0		GDF6	3.335041	6.77429212141099E-38	Upregulated	39.3726549716427
Noncardiotoxic kinase inhibitor	bosutinib	MSN08_13R	Transcriptomics	#0		GEM	2.620193	1.7755220264123E-25	Upregulated	26.7920379981878
Noncardiotoxic kinase inhibitor	bosutinib	MSN05_01R	Transcriptomics	#0		GFOD1	0.3562376	1	Upregulated	1.46449905564836
Noncardiotoxic kinase inhibitor	bosutinib	MSN09_04R	Transcriptomics	#0		GFOD1	0.4749945	0.283365786075592	Upregulated	2.42657478845788
Noncardiotoxic kinase inhibitor	bosutinib	MSN08_13R	Transcriptomics	#0		GFPT2	2.943696	2.94103226687919E-20	Upregulated	21.4502922861064
Noncardiotoxic kinase inhibitor	bosutinib	MSN05_01R	Transcriptomics	#0		GFRA1	0.4845788	1	Upregulated	1.37196139049213
Noncardiotoxic kinase inhibitor	bosutinib	MSN08_13R	Transcriptomics	#0		GFRA1	2.453025	1.62089618585915E-18	Upregulated	19.6576207411681
Noncardiotoxic kinase inhibitor	bosutinib	MSN01_03R	Transcriptomics	#0		GGH	0.8576678	1	Upregulated	1.43359919374042
Noncardiotoxic kinase inhibitor	bosutinib	MSN09_04R	Transcriptomics	#0		GGT1	-0.7400426	0.683391273021698	Downregulated	-1.62874858001902
Noncardiotoxic kinase inhibitor	bosutinib	MSN08_13R	Transcriptomics	#0		GGT5	3.446359	1.20247856116862E-09	Upregulated	10.4393531465699
Noncardiotoxic kinase inhibitor	bosutinib	MSN01_03R	Transcriptomics	#0		GIPC1	0.58793	0.850350260734558	Upregulated	2.00062678087283
Noncardiotoxic kinase inhibitor	bosutinib	MSN09_04R	Transcriptomics	#0		GJA1	0.3871529	0.612053990364075	Upregulated	1.73217670845458
Noncardiotoxic kinase inhibitor	bosutinib	MSN05_01R	Transcriptomics	#0		GJA5	-0.8819997	0.0189736746251583	Downregulated	-4.66818518764085
Noncardiotoxic kinase inhibitor	bosutinib	MSN05_01R	Transcriptomics	#0		GJA8	1.299677	0.729008197784424	Upregulated	2.34440584198691
Noncardiotoxic kinase inhibitor	bosutinib	MSN05_01R	Transcriptomics	#0		GLDC	1.11866	1	Upregulated	1.98135810834326
Noncardiotoxic kinase inhibitor	bosutinib	MSN08_13R	Transcriptomics	#0		GLI2	1.792436	8.64651212850731E-08	Upregulated	8.46915595322356
Noncardiotoxic kinase inhibitor	bosutinib	MSN08_13R	Transcriptomics	#0		GLIPR1	3.343976	8.20403289149833E-20	Upregulated	20.9816584594938
Noncardiotoxic kinase inhibitor	bosutinib	MSN08_13R	Transcriptomics	#0		GLIPR2	1.430499	4.83273403517614E-08	Upregulated	8.73587446647212
Noncardiotoxic kinase inhibitor	bosutinib	MSN09_04R	Transcriptomics	#0		GLMN	0.5028393	0.663411021232605	Upregulated	1.6601907536545
Noncardiotoxic kinase inhibitor	bosutinib	MSN05_01R	Transcriptomics	#0		GLP1R	-0.3896709	1	Downregulated	-1.20254870280301
Noncardiotoxic kinase inhibitor	bosutinib	MSN08_13R	Transcriptomics	#0		GLP1R	-2.19494	5.08603825721821E-10	Downregulated	-10.8343821209233
Noncardiotoxic kinase inhibitor	bosutinib	MSN08_13R	Transcriptomics	#0		GLP2R	6.032309	5.00877765439219E-25	Upregulated	26.3322922813959
Noncardiotoxic kinase inhibitor	bosutinib	MSN08_13R	Transcriptomics	#0		GLT8D2	3.87597	1.15744176174084E-21	Upregulated	22.9055564057729
Noncardiotoxic kinase inhibitor	bosutinib	MSN09_04R	Transcriptomics	#0		GMFB	0.6301955	0.0576296523213387	Upregulated	3.51685884063345
Noncardiotoxic kinase inhibitor	bosutinib	MSN01_03R	Transcriptomics	#0		GMPPB	0.7452065	1	Upregulated	1.41116938743714
Noncardiotoxic kinase inhibitor	bosutinib	MSN09_04R	Transcriptomics	#0		GNAQ	0.5363668	0.150461614131927	Upregulated	2.85069346841967
Noncardiotoxic kinase inhibitor	bosutinib	MSN01_03R	Transcriptomics	#0		GNB2	0.4593117	1	Upregulated	1.38989965666264
Noncardiotoxic kinase inhibitor	bosutinib	MSN09_04R	Transcriptomics	#0		GNB4	0.5045732	0.283365786075592	Upregulated	2.42280433277881
Noncardiotoxic kinase inhibitor	bosutinib	MSN05_01R	Transcriptomics	#0		GNG7	-0.5107611	1	Downregulated	-1.07524544084178
Noncardiotoxic kinase inhibitor	bosutinib	MSN09_04R	Transcriptomics	#0		GNG7	-0.4624728	0.698070228099823	Downregulated	-1.58701260461742
Noncardiotoxic kinase inhibitor	bosutinib	MSN01_03R	Transcriptomics	#0		GOLT1B	-0.9673958	0.964155375957489	Downregulated	-1.82592134907721
Noncardiotoxic kinase inhibitor	bosutinib	MSN01_03R	Transcriptomics	#0		GPAA1	0.6808444	0.527395725250244	Upregulated	2.42262191500452
Noncardiotoxic kinase inhibitor	bosutinib	MSN01_03R	Transcriptomics	#0		GPC1	0.447596	1	Upregulated	1.44293217472723
Noncardiotoxic kinase inhibitor	bosutinib	MSN08_13R	Transcriptomics	#0		GPC3	2.819063	1.85631029099483E-16	Upregulated	17.5341947111025
Noncardiotoxic kinase inhibitor	bosutinib	MSN08_13R	Transcriptomics	#0		GPC4	2.024484	1.33163376159207E-11	Upregulated	12.4910105725557
Noncardiotoxic kinase inhibitor	bosutinib	MSN08_13R	Transcriptomics	#0		GPC6	1.580837	1.65333913226817E-10	Upregulated	11.3385991367681
Noncardiotoxic kinase inhibitor	bosutinib	MSN01_03R	Transcriptomics	#0		GPM6B	-1.070937	0.31656688451767	Downregulated	-3.0078697086224
Noncardiotoxic kinase inhibitor	bosutinib	MSN09_04R	Transcriptomics	#0		GPM6B	0.4033151	0.771198451519012	Upregulated	1.46943216308067
Noncardiotoxic kinase inhibitor	bosutinib	MSN05_01R	Transcriptomics	#0		GPNMB	0.6213472	0.0844945684075356	Upregulated	3.77283549773555
Noncardiotoxic kinase inhibitor	bosutinib	MSN09_04R	Transcriptomics	#0		GPNMB	-0.4702302	0.76866888999939	Downregulated	-1.47337308309759
Noncardiotoxic kinase inhibitor	bosutinib	MSN05_01R	Transcriptomics	#0		GPR143	0.7024836	1	Upregulated	1.42743179240594
Noncardiotoxic kinase inhibitor	bosutinib	MSN09_04R	Transcriptomics	#0		GPR153	-0.4888501	0.771198451519012	Downregulated	-1.46223714639714
Noncardiotoxic kinase inhibitor	bosutinib	MSN01_03R	Transcriptomics	#0		GPR160	-1.910376	1	Downregulated	-1.30902079485526
Noncardiotoxic kinase inhibitor	bosutinib	MSN09_04R	Transcriptomics	#0		GPR162	-0.6608475	0.659842371940613	Downregulated	-1.66969588226598
Noncardiotoxic kinase inhibitor	bosutinib	MSN08_13R	Transcriptomics	#0		GPR22	-2.053989	1.210893971898E-11	Downregulated	-12.5346559537135
Noncardiotoxic kinase inhibitor	bosutinib	MSN09_04R	Transcriptomics	#0		GPR22	0.4738906	0.305959492921829	Upregulated	2.35641391779697
Noncardiotoxic kinase inhibitor	bosutinib	MSN05_01R	Transcriptomics	#0		GPR37	-0.5207365	1	Downregulated	-1.37904358246383
Noncardiotoxic kinase inhibitor	bosutinib	MSN01_03R	Transcriptomics	#0		GPRIN3	-0.4910011	1	Downregulated	-1.48341068703598
Noncardiotoxic kinase inhibitor	bosutinib	MSN01_03R	Transcriptomics	#0		GPX1	0.7625864	0.454986095428467	Upregulated	2.59747440885616
Noncardiotoxic kinase inhibitor	bosutinib	MSN01_03R	Transcriptomics	#0		GPX3	0.5143641	1	Upregulated	1.55213869244145
Noncardiotoxic kinase inhibitor	bosutinib	MSN01_03R	Transcriptomics	#0		GPX4	0.4818679	1	Upregulated	1.51021923972722
Noncardiotoxic kinase inhibitor	bosutinib	MSN05_01R	Transcriptomics	#0		GRAMD4	-0.3441083	1	Downregulated	-1.17993664809525
Noncardiotoxic kinase inhibitor	bosutinib	MSN08_13R	Transcriptomics	#0		GREM2	4.231538	7.5209310350724E-13	Upregulated	13.8025444456332
Noncardiotoxic kinase inhibitor	bosutinib	MSN09_04R	Transcriptomics	#0		GRID1	-0.4948255	0.455595076084137	Downregulated	-2.02960097198261
Noncardiotoxic kinase inhibitor	bosutinib	MSN08_13R	Transcriptomics	#0		GRIK2	3.278236	1.19053170100081E-10	Upregulated	11.4927183165748
Noncardiotoxic kinase inhibitor	bosutinib	MSN08_13R	Transcriptomics	#0		GRIN2D	2.927255	1.6878668601672E-11	Upregulated	12.3845310709182
Noncardiotoxic kinase inhibitor	bosutinib	MSN01_03R	Transcriptomics	#0		GSG1	1.687005	0.00440848851576447	Upregulated	5.73910670456009
Noncardiotoxic kinase inhibitor	bosutinib	MSN05_01R	Transcriptomics	#0		GSTT1	-0.3689201	1	Downregulated	-1.3559559181296
Noncardiotoxic kinase inhibitor	bosutinib	MSN08_13R	Transcriptomics	#0		GUCY1A2	-1.841901	5.31672317283238E-10	Downregulated	-10.8111604985622
Noncardiotoxic kinase inhibitor	bosutinib	MSN01_03R	Transcriptomics	#0		GYPC	0.5859249	1	Upregulated	1.60027210220557
Noncardiotoxic kinase inhibitor	bosutinib	MSN01_03R	Transcriptomics	#0		H1FX	0.7747818	0.270764648914337	Upregulated	3.14815873678784
Noncardiotoxic kinase inhibitor	bosutinib	MSN01_03R	Transcriptomics	#0		H2AFX	1.000827	0.303926199674606	Upregulated	3.0353268628476
Noncardiotoxic kinase inhibitor	bosutinib	MSN08_13R	Transcriptomics	#0		HAAO	3.039165	1.66912048626955E-08	Upregulated	9.22878117260528
Noncardiotoxic kinase inhibitor	bosutinib	MSN05_01R	Transcriptomics	#0		HAND2	-0.3845029	1	Downregulated	-1.50013613467281
Noncardiotoxic kinase inhibitor	bosutinib	MSN05_01R	Transcriptomics	#0		HAPLN1	-0.6036452	1	Downregulated	-0.955067696272612
Noncardiotoxic kinase inhibitor	bosutinib	MSN09_04R	Transcriptomics	#0		HAPLN1	-1.183932	0.286312490701675	Downregulated	-2.41605533636971
Noncardiotoxic kinase inhibitor	bosutinib	MSN09_04R	Transcriptomics	#0		HAPLN3	-0.5994241	0.118761412799358	Downregulated	-3.00823065169847
Noncardiotoxic kinase inhibitor	bosutinib	MSN08_13R	Transcriptomics	#0		HAS2	3.412236	8.68778293749983E-09	Upregulated	9.52466372643853
Noncardiotoxic kinase inhibitor	bosutinib	MSN09_04R	Transcriptomics	#0		HBEGF	-0.651679	0.0338283963501453	Downregulated	-3.84384171450029
Noncardiotoxic kinase inhibitor	bosutinib	MSN09_04R	Transcriptomics	#0		HCFC1R1	-0.6311098	0.127157717943192	Downregulated	-2.9677504306404
Noncardiotoxic kinase inhibitor	bosutinib	MSN08_13R	Transcriptomics	#0		HCLS1	3.850957	1.36223338165209E-10	Upregulated	11.4299912861786
Noncardiotoxic kinase inhibitor	bosutinib	MSN09_04R	Transcriptomics	#0		HDAC5	-0.3837121	0.683391273021698	Downregulated	-1.61791982398926
Noncardiotoxic kinase inhibitor	bosutinib	MSN05_01R	Transcriptomics	#0		HECA	-0.2904145	1	Downregulated	-1.00436327159617
Noncardiotoxic kinase inhibitor	bosutinib	MSN01_03R	Transcriptomics	#0		HELLS	-0.879493	0.987763941287994	Downregulated	-1.80140652722878
Noncardiotoxic kinase inhibitor	bosutinib	MSN05_01R	Transcriptomics	#0		HELZ2	0.581478	1	Upregulated	1.29432802775935
Noncardiotoxic kinase inhibitor	bosutinib	MSN09_04R	Transcriptomics	#0		HEXDC	-0.4728265	0.725957155227661	Downregulated	-1.53561413250541
Noncardiotoxic kinase inhibitor	bosutinib	MSN05_01R	Transcriptomics	#0		HEY2	-0.5823151	0.566685378551483	Downregulated	-2.55421185901544
Noncardiotoxic kinase inhibitor	bosutinib	MSN08_13R	Transcriptomics	#0		HEYL	3.032983	3.37765676972773E-13	Upregulated	14.1626691868526
Noncardiotoxic kinase inhibitor	bosutinib	MSN01_03R	Transcriptomics	#0		HGF	-2.325069	1	Downregulated	-1.54422622590401
Noncardiotoxic kinase inhibitor	bosutinib	MSN05_01R	Transcriptomics	#0		HGF	-0.7661703	1	Downregulated	-1.16637654335321
Noncardiotoxic kinase inhibitor	bosutinib	MSN08_13R	Transcriptomics	#0		HGF	4.307224	6.82657120399864E-38	Upregulated	39.3647691981624
Noncardiotoxic kinase inhibitor	bosutinib	MSN01_03R	Transcriptomics	#0		HHATL	-0.5523099	1	Downregulated	-1.4952862874393
Noncardiotoxic kinase inhibitor	bosutinib	MSN05_01R	Transcriptomics	#0		HHATL	-0.8849655	0.0207929778844118	Downregulated	-4.6035964098821
Noncardiotoxic kinase inhibitor	bosutinib	MSN09_04R	Transcriptomics	#0		HIF1A	0.4116389	0.520397424697876	Upregulated	1.90682366207943
Noncardiotoxic kinase inhibitor	bosutinib	MSN01_03R	Transcriptomics	#0		HINT2	0.768001	1	Upregulated	1.57511675946367
Noncardiotoxic kinase inhibitor	bosutinib	MSN05_01R	Transcriptomics	#0		HIST1H2BD	-0.717519	1	Downregulated	-1.35782113447536
Noncardiotoxic kinase inhibitor	bosutinib	MSN09_04R	Transcriptomics	#0		HK2	-0.6460565	0.0396191142499447	Downregulated	-3.74763486927668
Noncardiotoxic kinase inhibitor	bosutinib	MSN05_01R	Transcriptomics	#0		HKDC1	1.049406	0.29125514626503	Upregulated	2.92012028146437
Noncardiotoxic kinase inhibitor	bosutinib	MSN01_03R	Transcriptomics	#0		HLA-A	0.8103959	0.270764648914337	Upregulated	3.13789111446695
Noncardiotoxic kinase inhibitor	bosutinib	MSN08_13R	Transcriptomics	#0		HLA-B	1.868428	1.66418505642696E-08	Upregulated	9.23168778646094
Noncardiotoxic kinase inhibitor	bosutinib	MSN08_13R	Transcriptomics	#0		HLX	2.789156	3.20297299793992E-09	Upregulated	9.98905362536219
Noncardiotoxic kinase inhibitor	bosutinib	MSN01_03R	Transcriptomics	#0		HMCES	0.6136017	0.902853667736053	Upregulated	1.89666629497654
Noncardiotoxic kinase inhibitor	bosutinib	MSN08_13R	Transcriptomics	#0		HMCN1	2.739543	9.85020413767949E-27	Upregulated	28.0672239977101
Noncardiotoxic kinase inhibitor	bosutinib	MSN01_03R	Transcriptomics	#0		HMCN2	1.643613	1	Upregulated	1.33734463312839
Noncardiotoxic kinase inhibitor	bosutinib	MSN01_03R	Transcriptomics	#0		HMG20B	0.6685086	0.85233211517334	Upregulated	1.98338023070856
Noncardiotoxic kinase inhibitor	bosutinib	MSN01_03R	Transcriptomics	#0		HMGA2	-0.9977314	1	Downregulated	-1.37259401645449
Noncardiotoxic kinase inhibitor	bosutinib	MSN05_01R	Transcriptomics	#0		HMGA2	0.4985664	1	Upregulated	2.02857956378577
Noncardiotoxic kinase inhibitor	bosutinib	MSN05_01R	Transcriptomics	#0		HMGCR	0.3738526	1	Upregulated	1.53696069483826
Noncardiotoxic kinase inhibitor	bosutinib	MSN09_04R	Transcriptomics	#0		HMGCR	0.601337	0.0505137927830219	Upregulated	3.60378465587189
Noncardiotoxic kinase inhibitor	bosutinib	MSN05_01R	Transcriptomics	#0		HMGCS1	0.3249759	1	Upregulated	1.14475834505862
Noncardiotoxic kinase inhibitor	bosutinib	MSN09_04R	Transcriptomics	#0		HMGCS1	0.6809933	0.011292283423245	Upregulated	4.45245864065383
Noncardiotoxic kinase inhibitor	bosutinib	MSN08_13R	Transcriptomics	#0		HOXB3	1.502654	2.3935427861943E-08	Upregulated	9.06421464258807
Noncardiotoxic kinase inhibitor	bosutinib	MSN08_13R	Transcriptomics	#0		HOXB5	3.382693	1.54346457836851E-09	Upregulated	10.3215736455937
Noncardiotoxic kinase inhibitor	bosutinib	MSN08_13R	Transcriptomics	#0		HOXB6	6.439025	2.08872959751156E-21	Upregulated	22.6386444713539
Noncardiotoxic kinase inhibitor	bosutinib	MSN05_01R	Transcriptomics	#0		HRH2	-0.2991671	1	Downregulated	-1.02751565625992
Noncardiotoxic kinase inhibitor	bosutinib	MSN09_04R	Transcriptomics	#0		HRH2	-0.430232	0.500478267669678	Downregulated	-1.94187185917854
Noncardiotoxic kinase inhibitor	bosutinib	MSN05_01R	Transcriptomics	#0		HS3ST3B1	0.6314938	1	Upregulated	1.08447924470664
Noncardiotoxic kinase inhibitor	bosutinib	MSN09_04R	Transcriptomics	#0		HS3ST4	-1.77733	0.106786943972111	Downregulated	-3.10874551221631
Noncardiotoxic kinase inhibitor	bosutinib	MSN01_03R	Transcriptomics	#0		HSD17B10	0.5728818	1	Upregulated	1.73894706856362
Noncardiotoxic kinase inhibitor	bosutinib	MSN09_04R	Transcriptomics	#0		HSD17B12	0.3984523	0.612053990364075	Upregulated	1.73319226501789
Noncardiotoxic kinase inhibitor	bosutinib	MSN05_01R	Transcriptomics	#0		HSD17B2	0.9747277	0.113113291561604	Upregulated	3.54278115103987
Noncardiotoxic kinase inhibitor	bosutinib	MSN01_03R	Transcriptomics	#0		HSF1	0.4743564	1	Upregulated	1.46325881791699
Noncardiotoxic kinase inhibitor	bosutinib	MSN01_03R	Transcriptomics	#0		HSPB1	0.6381225	0.454986095428467	Upregulated	2.58720288315451
Noncardiotoxic kinase inhibitor	bosutinib	MSN01_03R	Transcriptomics	#0		HSPB6	0.6800148	0.368245393037796	Upregulated	2.86301658556209
Noncardiotoxic kinase inhibitor	bosutinib	MSN08_13R	Transcriptomics	#0		HTRA1	1.392833	4.05461397789963E-09	Upregulated	9.8769372590697
Noncardiotoxic kinase inhibitor	bosutinib	MSN01_03R	Transcriptomics	#0		HTRA3	0.7688545	0.400920420885086	Upregulated	2.76057172549188
Noncardiotoxic kinase inhibitor	bosutinib	MSN08_13R	Transcriptomics	#0		ICAM1	2.235668	3.74088739492852E-16	Upregulated	17.2173334216706
Noncardiotoxic kinase inhibitor	bosutinib	MSN09_04R	Transcriptomics	#0		ICAM1	-0.8254153	0.544339001178741	Downregulated	-1.87235516316925
Noncardiotoxic kinase inhibitor	bosutinib	MSN08_13R	Transcriptomics	#0		ID3	2.164735	1.9265823745368E-12	Upregulated	13.3766275815771
Noncardiotoxic kinase inhibitor	bosutinib	MSN08_13R	Transcriptomics	#0		ID4	2.135373	8.6047457159566E-08	Upregulated	8.47198816293016
Noncardiotoxic kinase inhibitor	bosutinib	MSN09_04R	Transcriptomics	#0		IDH1	0.4207973	0.527567505836487	Upregulated	1.89619281288595
Noncardiotoxic kinase inhibitor	bosutinib	MSN01_03R	Transcriptomics	#0		IDH2	0.4894503	1	Upregulated	1.64929995029826
Noncardiotoxic kinase inhibitor	bosutinib	MSN05_01R	Transcriptomics	#0		IDI1	0.4026515	1	Upregulated	1.7468352257321
Noncardiotoxic kinase inhibitor	bosutinib	MSN09_04R	Transcriptomics	#0		IDI1	0.5545413	0.104054115712643	Upregulated	3.12835645381885
Noncardiotoxic kinase inhibitor	bosutinib	MSN09_04R	Transcriptomics	#0		IER2	-0.499618	0.382628530263901	Downregulated	-2.16405592715176
Noncardiotoxic kinase inhibitor	bosutinib	MSN08_13R	Transcriptomics	#0		IFI16	1.94085	2.96234786700822E-10	Upregulated	11.0761386215064
Noncardiotoxic kinase inhibitor	bosutinib	MSN09_04R	Transcriptomics	#0		IFI30	-0.7408397	0.722825586795807	Downregulated	-1.54126480025739
Noncardiotoxic kinase inhibitor	bosutinib	MSN05_01R	Transcriptomics	#0		IFI44	1.629394	0.0134739829227328	Upregulated	4.85069024418146
Noncardiotoxic kinase inhibitor	bosutinib	MSN08_13R	Transcriptomics	#0		IFI44	4.152179	2.61612131090738E-17	Upregulated	18.40565044593
Noncardiotoxic kinase inhibitor	bosutinib	MSN05_01R	Transcriptomics	#0		IFI44L	2.94438	3.88741909773671E-08	Upregulated	11.5871242118031
Noncardiotoxic kinase inhibitor	bosutinib	MSN08_13R	Transcriptomics	#0		IFI44L	6.122372	2.90203536710957E-25	Upregulated	26.5755256535926
Noncardiotoxic kinase inhibitor	bosutinib	MSN05_01R	Transcriptomics	#0		IFI6	1.026062	0.00272159348241985	Upregulated	5.85769435305819
Noncardiotoxic kinase inhibitor	bosutinib	MSN08_13R	Transcriptomics	#0		IFI6	3.015901	2.98699379357014E-40	Upregulated	41.7614508831804
Noncardiotoxic kinase inhibitor	bosutinib	MSN09_04R	Transcriptomics	#0		IFI6	-0.5723644	0.59178626537323	Downregulated	-1.7791520313213
Noncardiotoxic kinase inhibitor	bosutinib	MSN05_01R	Transcriptomics	#0		IFIT3	1.425474	0.0943862125277519	Upregulated	3.68336306499516
Noncardiotoxic kinase inhibitor	bosutinib	MSN05_01R	Transcriptomics	#0		IFITM1	1.085095	0.502310812473297	Upregulated	2.62455469742045
Noncardiotoxic kinase inhibitor	bosutinib	MSN08_13R	Transcriptomics	#0		IFITM1	4.036981	9.59970632612582E-29	Upregulated	30.1126253844707
Noncardiotoxic kinase inhibitor	bosutinib	MSN08_13R	Transcriptomics	#0		IFITM2	1.542114	5.45667122597848E-11	Upregulated	11.8566044125049
Noncardiotoxic kinase inhibitor	bosutinib	MSN08_13R	Transcriptomics	#0		IFITM3	1.971732	3.71530033284571E-19	Upregulated	20.3123961621326
Noncardiotoxic kinase inhibitor	bosutinib	MSN09_04R	Transcriptomics	#0		IGDCC4	-0.4479918	0.639426410198212	Downregulated	-1.70302666759786
Noncardiotoxic kinase inhibitor	bosutinib	MSN08_13R	Transcriptomics	#0		IGF1	3.707917	4.60256527714305E-17	Upregulated	18.1565153482966
Noncardiotoxic kinase inhibitor	bosutinib	MSN01_03R	Transcriptomics	#0		IGF2	-0.6650765	1	Downregulated	-1.63179976119427
Noncardiotoxic kinase inhibitor	bosutinib	MSN09_04R	Transcriptomics	#0		IGF2	-0.9157362	9.34463751036674E-05	Downregulated	-6.93261799707131
Noncardiotoxic kinase inhibitor	bosutinib	MSN01_03R	Transcriptomics	#0		IGFBP2	0.9437938	0.17473703622818	Upregulated	3.6181327155178
Noncardiotoxic kinase inhibitor	bosutinib	MSN08_13R	Transcriptomics	#0		IGFBP2	1.728726	2.24386041160467E-14	Upregulated	15.3830892953098
Noncardiotoxic kinase inhibitor	bosutinib	MSN09_04R	Transcriptomics	#0		IGFBP3	-0.3710159	0.733008861541748	Downregulated	-1.52133707298186
Noncardiotoxic kinase inhibitor	bosutinib	MSN05_01R	Transcriptomics	#0		IGFBP4	-0.3246895	1	Downregulated	-1.1889686087035
Noncardiotoxic kinase inhibitor	bosutinib	MSN05_01R	Transcriptomics	#0		IGFBP5	-0.3115944	1	Downregulated	-1.00474100355646
Noncardiotoxic kinase inhibitor	bosutinib	MSN08_13R	Transcriptomics	#0		IGFBP5	1.51633	1.38731137688808E-10	Upregulated	11.4210211066529
Noncardiotoxic kinase inhibitor	bosutinib	MSN01_03R	Transcriptomics	#0		IGFBP6	0.9612404	1	Upregulated	1.66919877215911
Noncardiotoxic kinase inhibitor	bosutinib	MSN01_03R	Transcriptomics	#0		IGFBP7	0.6896722	0.400920420885086	Upregulated	2.75230950293411
Noncardiotoxic kinase inhibitor	bosutinib	MSN08_13R	Transcriptomics	#0		IGFBP7	1.714773	3.00575367275912E-14	Upregulated	15.2515033383699
Noncardiotoxic kinase inhibitor	bosutinib	MSN08_13R	Transcriptomics	#0		IGLON5	5.020724	7.7263904934858E-16	Upregulated	16.8867263354004
Noncardiotoxic kinase inhibitor	bosutinib	MSN09_04R	Transcriptomics	#0		IKZF2	0.505632	0.650773525238037	Upregulated	1.69061105799441
Noncardiotoxic kinase inhibitor	bosutinib	MSN05_01R	Transcriptomics	#0		IL11	0.7710344	1	Upregulated	1.00899266774448
Noncardiotoxic kinase inhibitor	bosutinib	MSN08_13R	Transcriptomics	#0		IL11	3.477571	1.66854263738969E-08	Upregulated	9.229741050816
Noncardiotoxic kinase inhibitor	bosutinib	MSN05_01R	Transcriptomics	#0		IL11RA	-0.4227432	1	Downregulated	-1.55653317363697
Noncardiotoxic kinase inhibitor	bosutinib	MSN08_13R	Transcriptomics	#0		IL16	3.349371	9.2039181831538E-10	Upregulated	10.5621319535179
Noncardiotoxic kinase inhibitor	bosutinib	MSN08_13R	Transcriptomics	#0		IL18R1	4.438753	9.18474687581702E-14	Upregulated	14.7483539572497
Noncardiotoxic kinase inhibitor	bosutinib	MSN08_13R	Transcriptomics	#0		IL1R1	3.013841	5.19033159966451E-38	Upregulated	39.4929194855897
Noncardiotoxic kinase inhibitor	bosutinib	MSN01_03R	Transcriptomics	#0		IL31RA	-1.937495	0.233121559023857	Downregulated	-3.23766274253518
Noncardiotoxic kinase inhibitor	bosutinib	MSN08_13R	Transcriptomics	#0		IL31RA	-2.588534	9.36509008363229E-13	Downregulated	-13.7032261757384
Noncardiotoxic kinase inhibitor	bosutinib	MSN08_13R	Transcriptomics	#0		IL4R	2.807376	7.11997041186185E-12	Upregulated	12.780990256797
Noncardiotoxic kinase inhibitor	bosutinib	MSN09_04R	Transcriptomics	#0		IL4R	-0.7650265	0.598398745059967	Downregulated	-1.76762042419677
Noncardiotoxic kinase inhibitor	bosutinib	MSN08_13R	Transcriptomics	#0		IL6	3.770033	3.87521170708283E-09	Upregulated	9.89843257713061
Noncardiotoxic kinase inhibitor	bosutinib	MSN09_04R	Transcriptomics	#0		INHA	-0.9217941	0.619328141212463	Downregulated	-1.72201264053617
Noncardiotoxic kinase inhibitor	bosutinib	MSN08_13R	Transcriptomics	#0		INHBA	1.730881	5.5033495799774E-14	Upregulated	14.9797181917134
Noncardiotoxic kinase inhibitor	bosutinib	MSN05_01R	Transcriptomics	#0		INHBE	1.107174	1	Upregulated	1.83713568734077
Noncardiotoxic kinase inhibitor	bosutinib	MSN08_13R	Transcriptomics	#0		INMT	2.372727	2.37862884944207E-09	Upregulated	10.1227714075234
Noncardiotoxic kinase inhibitor	bosutinib	MSN01_03R	Transcriptomics	#0		INO80D	-0.5554011	1	Downregulated	-1.31389412966687
Noncardiotoxic kinase inhibitor	bosutinib	MSN01_03R	Transcriptomics	#0		INPP4B	-0.6863269	0.792611360549927	Downregulated	-2.04237930565655
Noncardiotoxic kinase inhibitor	bosutinib	MSN05_01R	Transcriptomics	#0		INSIG1	0.4457285	0.925193607807159	Upregulated	2.1171312765567
Noncardiotoxic kinase inhibitor	bosutinib	MSN09_04R	Transcriptomics	#0		INSIG1	0.4759259	0.304071724414825	Upregulated	2.37012552745907
Noncardiotoxic kinase inhibitor	bosutinib	MSN09_04R	Transcriptomics	#0		IQCE	-0.4328169	0.733008861541748	Downregulated	-1.51955729491193
Noncardiotoxic kinase inhibitor	bosutinib	MSN09_04R	Transcriptomics	#0		IQCN	-0.8333812	0.771822214126587	Downregulated	-1.4521788965292
Noncardiotoxic kinase inhibitor	bosutinib	MSN05_01R	Transcriptomics	#0		IQGAP1	0.3301067	1	Upregulated	1.26362755429123
Noncardiotoxic kinase inhibitor	bosutinib	MSN08_13R	Transcriptomics	#0		IQGAP1	1.641722	1.54215453341405E-12	Upregulated	13.4759193716345
Noncardiotoxic kinase inhibitor	bosutinib	MSN05_01R	Transcriptomics	#0		IQGAP3	0.4398962	1	Upregulated	1.83238133950741
Noncardiotoxic kinase inhibitor	bosutinib	MSN08_13R	Transcriptomics	#0		IRAK3	2.940906	4.16544326808932E-10	Upregulated	10.9240921958363
Noncardiotoxic kinase inhibitor	bosutinib	MSN05_01R	Transcriptomics	#0		IRS2	0.5644212	1	Upregulated	1.51401315710804
Noncardiotoxic kinase inhibitor	bosutinib	MSN09_04R	Transcriptomics	#0		IRS2	-0.4665437	0.706397175788879	Downregulated	-1.57221138888524
Noncardiotoxic kinase inhibitor	bosutinib	MSN05_01R	Transcriptomics	#0		IRX4	-0.475355	1	Downregulated	-1.766968817959
Noncardiotoxic kinase inhibitor	bosutinib	MSN05_01R	Transcriptomics	#0		ISG15	0.9223647	0.124433234333992	Upregulated	3.44892732611494
Noncardiotoxic kinase inhibitor	bosutinib	MSN08_13R	Transcriptomics	#0		ISG15	2.038313	3.20143044019172E-12	Upregulated	13.1456993752221
Noncardiotoxic kinase inhibitor	bosutinib	MSN05_01R	Transcriptomics	#0		ISLR	-0.5325762	1	Downregulated	-1.26346973512838
Noncardiotoxic kinase inhibitor	bosutinib	MSN08_13R	Transcriptomics	#0		ISLR	3.270262	1.40129846432482E-45	Upregulated	64
Noncardiotoxic kinase inhibitor	bosutinib	MSN08_13R	Transcriptomics	#0		ISLR2	4.444837	4.57218735528536E-13	Upregulated	14.0255747997929
Noncardiotoxic kinase inhibitor	bosutinib	MSN01_03R	Transcriptomics	#0		ISYNA1	0.5003912	1	Upregulated	1.52292003967729
Noncardiotoxic kinase inhibitor	bosutinib	MSN09_04R	Transcriptomics	#0		ISYNA1	-0.4082744	0.593179762363434	Downregulated	-1.77394186156256
Noncardiotoxic kinase inhibitor	bosutinib	MSN08_13R	Transcriptomics	#0		ITGA1	3.030847	3.44635344316046E-41	Upregulated	42.713590267532
Noncardiotoxic kinase inhibitor	bosutinib	MSN05_01R	Transcriptomics	#0		ITGA11	0.3506115	1	Upregulated	1.19553991917366
Noncardiotoxic kinase inhibitor	bosutinib	MSN08_13R	Transcriptomics	#0		ITGA11	4.692683	0	Upregulated	64
Noncardiotoxic kinase inhibitor	bosutinib	MSN08_13R	Transcriptomics	#0		ITGA4	2.097272	1.26990533644289E-08	Upregulated	9.35401614086644
Noncardiotoxic kinase inhibitor	bosutinib	MSN08_13R	Transcriptomics	#0		ITGA8	2.843029	2.1981892990317E-17	Upregulated	18.4850696172031
Noncardiotoxic kinase inhibitor	bosutinib	MSN05_01R	Transcriptomics	#0		ITGB2	0.7002962	1	Upregulated	0.957478656634279
Noncardiotoxic kinase inhibitor	bosutinib	MSN08_13R	Transcriptomics	#0		ITGB2	6.907645	1.97217144128878E-35	Upregulated	36.8692651498357
Noncardiotoxic kinase inhibitor	bosutinib	MSN01_03R	Transcriptomics	#0		ITGB3	-0.5351918	1	Downregulated	-1.36192721343935
Noncardiotoxic kinase inhibitor	bosutinib	MSN01_03R	Transcriptomics	#0		ITGB5	0.4722919	1	Upregulated	1.44970026988321
Noncardiotoxic kinase inhibitor	bosutinib	MSN09_04R	Transcriptomics	#0		ITIH4	-0.8181027	0.683391273021698	Downregulated	-1.62323579431087
Noncardiotoxic kinase inhibitor	bosutinib	MSN05_01R	Transcriptomics	#0		ITIH5	1.177021	0.1006118953228	Upregulated	3.64265733795622
Noncardiotoxic kinase inhibitor	bosutinib	MSN05_01R	Transcriptomics	#0		ITM2A	-0.6694892	1	Downregulated	-1.27475227154284
Noncardiotoxic kinase inhibitor	bosutinib	MSN08_13R	Transcriptomics	#0		ITPRIPL2	1.786167	1.21052480039907E-07	Upregulated	8.31222822655205
Noncardiotoxic kinase inhibitor	bosutinib	MSN08_13R	Transcriptomics	#0		JAG1	1.321915	2.74586202664295E-08	Upregulated	8.99905469905819
Noncardiotoxic kinase inhibitor	bosutinib	MSN01_03R	Transcriptomics	#0		JAG2	0.6227797	1	Upregulated	1.48945737538367
Noncardiotoxic kinase inhibitor	bosutinib	MSN08_13R	Transcriptomics	#0		JAK2	-1.629001	2.5399133463111E-08	Downregulated	-9.0352726723294
Noncardiotoxic kinase inhibitor	bosutinib	MSN08_13R	Transcriptomics	#0		JAK3	2.712828	1.19729353926894E-13	Upregulated	14.6273713468599
Noncardiotoxic kinase inhibitor	bosutinib	MSN08_13R	Transcriptomics	#0		JCAD	3.21574	3.37670523570493E-33	Upregulated	34.6153235028597
Noncardiotoxic kinase inhibitor	bosutinib	MSN01_03R	Transcriptomics	#0		JMJD1C	-0.5910628	0.893284916877747	Downregulated	-1.90816102276794
Noncardiotoxic kinase inhibitor	bosutinib	MSN09_04R	Transcriptomics	#0		JUN	-0.8125157	0.0012973906705156	Downregulated	-5.58298416585439
Noncardiotoxic kinase inhibitor	bosutinib	MSN09_04R	Transcriptomics	#0		JUNB	-0.5063266	0.563894629478455	Downregulated	-1.8330291551806
Noncardiotoxic kinase inhibitor	bosutinib	MSN01_03R	Transcriptomics	#0		JUP	0.429316	1	Upregulated	1.35350551805666
Noncardiotoxic kinase inhibitor	bosutinib	MSN05_01R	Transcriptomics	#0		KBTBD12	-1.128775	0.614826917648315	Downregulated	-2.50234832963772
Noncardiotoxic kinase inhibitor	bosutinib	MSN09_04R	Transcriptomics	#0		KCNC3	-0.7497429	0.198029205203056	Downregulated	-2.67420300113627
Noncardiotoxic kinase inhibitor	bosutinib	MSN05_01R	Transcriptomics	#0		KCNE4	0.6305327	1	Upregulated	1.3344774944101
Noncardiotoxic kinase inhibitor	bosutinib	MSN08_13R	Transcriptomics	#0		KCNE4	5.173294	0	Upregulated	64
Noncardiotoxic kinase inhibitor	bosutinib	MSN01_03R	Transcriptomics	#0		KCNE5	1.724076	1	Upregulated	1.45421154532349
Noncardiotoxic kinase inhibitor	bosutinib	MSN05_01R	Transcriptomics	#0		KCNG1	0.823341	1	Upregulated	1.22485378784675
Noncardiotoxic kinase inhibitor	bosutinib	MSN08_13R	Transcriptomics	#0		KCNG1	3.739991	1.33062167512708E-13	Upregulated	14.5771816175002
Noncardiotoxic kinase inhibitor	bosutinib	MSN01_03R	Transcriptomics	#0		KCNH2	0.4328043	1	Upregulated	1.35975717884445
Noncardiotoxic kinase inhibitor	bosutinib	MSN01_03R	Transcriptomics	#0		KCNIP2	-0.5871353	1	Downregulated	-1.31993428373294
Noncardiotoxic kinase inhibitor	bosutinib	MSN09_04R	Transcriptomics	#0		KCNJ11	-0.6262884	0.754975199699402	Downregulated	-1.49164516973284
Noncardiotoxic kinase inhibitor	bosutinib	MSN09_04R	Transcriptomics	#0		KCNJ2	0.6810918	0.081076554954052	Upregulated	3.26769413474944
Noncardiotoxic kinase inhibitor	bosutinib	MSN05_01R	Transcriptomics	#0		KCNJ8	-0.5068872	1	Downregulated	-1.6636629208694
Noncardiotoxic kinase inhibitor	bosutinib	MSN05_01R	Transcriptomics	#0		KCNK5	0.9626788	1	Upregulated	1.2440231449278
Noncardiotoxic kinase inhibitor	bosutinib	MSN08_13R	Transcriptomics	#0		KCNMA1	3.038035	1.90808133737619E-08	Upregulated	9.16905750146415
Noncardiotoxic kinase inhibitor	bosutinib	MSN09_04R	Transcriptomics	#0		KCNN2	-0.5739673	0.343071281909943	Downregulated	-2.24832026195755
Noncardiotoxic kinase inhibitor	bosutinib	MSN01_03R	Transcriptomics	#0		KCNQ5	-0.734798	0.555804967880249	Downregulated	-2.36722824390939
Noncardiotoxic kinase inhibitor	bosutinib	MSN05_01R	Transcriptomics	#0		KCNS2	-1.196386	1	Downregulated	-1.47618166635645
Noncardiotoxic kinase inhibitor	bosutinib	MSN05_01R	Transcriptomics	#0		KCNV1	-0.4914179	1	Downregulated	-1.08984961061622
Noncardiotoxic kinase inhibitor	bosutinib	MSN08_13R	Transcriptomics	#0		KCNV1	-3.453787	1.13006111412961E-10	Downregulated	-11.5164179274342
Noncardiotoxic kinase inhibitor	bosutinib	MSN05_01R	Transcriptomics	#0		KCTD10	0.2693579	1	Upregulated	0.951181675761526
Noncardiotoxic kinase inhibitor	bosutinib	MSN01_03R	Transcriptomics	#0		KCTD12	-0.6712618	0.902853667736053	Downregulated	-1.89618806761353
Noncardiotoxic kinase inhibitor	bosutinib	MSN08_13R	Transcriptomics	#0		KCTD12	1.406296	1.23419336972574E-08	Upregulated	9.36722604287421
Noncardiotoxic kinase inhibitor	bosutinib	MSN05_01R	Transcriptomics	#0		KCTD16	0.6690053	1	Upregulated	1.03438865307423
Noncardiotoxic kinase inhibitor	bosutinib	MSN01_03R	Transcriptomics	#0		KCTD17	0.8788761	0.274625301361084	Upregulated	3.11423214976011
Noncardiotoxic kinase inhibitor	bosutinib	MSN09_04R	Transcriptomics	#0		KCTD17	0.3810896	0.732772886753082	Upregulated	1.52263156041873
Noncardiotoxic kinase inhibitor	bosutinib	MSN08_13R	Transcriptomics	#0		KDELR3	1.96639	8.46801795351126E-13	Upregulated	13.7496707088225
Noncardiotoxic kinase inhibitor	bosutinib	MSN09_04R	Transcriptomics	#0		KDM4B	-0.3711836	0.722825586795807	Downregulated	-1.54302133513434
Noncardiotoxic kinase inhibitor	bosutinib	MSN09_04R	Transcriptomics	#0		KDM6B	-0.4321075	0.509193062782288	Downregulated	-1.92739215140064
Noncardiotoxic kinase inhibitor	bosutinib	MSN01_03R	Transcriptomics	#0		KDM7A	-0.7633089	0.873500764369965	Downregulated	-1.95351063203278
Noncardiotoxic kinase inhibitor	bosutinib	MSN01_03R	Transcriptomics	#0		KDR	-1.266542	0.42268231511116	Downregulated	-2.67221071074635
Noncardiotoxic kinase inhibitor	bosutinib	MSN09_04R	Transcriptomics	#0		KIAA0825	-0.840323	0.717599749565125	Downregulated	-1.55283435709417
Noncardiotoxic kinase inhibitor	bosutinib	MSN08_13R	Transcriptomics	#0		KIAA0930	1.555709	9.39928526122458E-08	Upregulated	8.42855181155051
Noncardiotoxic kinase inhibitor	bosutinib	MSN08_13R	Transcriptomics	#0		KIAA1217	1.794222	4.72257372097218E-11	Upregulated	11.9216037026797
Noncardiotoxic kinase inhibitor	bosutinib	MSN08_13R	Transcriptomics	#0		KIAA1755	2.367261	4.9855302108881E-08	Upregulated	8.71860883234254
Noncardiotoxic kinase inhibitor	bosutinib	MSN05_01R	Transcriptomics	#0		KIF11	0.3328495	1	Upregulated	1.14254974808578
Noncardiotoxic kinase inhibitor	bosutinib	MSN05_01R	Transcriptomics	#0		KIF14	0.3942024	1	Upregulated	1.15585129969328
Noncardiotoxic kinase inhibitor	bosutinib	MSN01_03R	Transcriptomics	#0		KIF20A	0.5050153	1	Upregulated	1.4665721901439
Noncardiotoxic kinase inhibitor	bosutinib	MSN09_04R	Transcriptomics	#0		KIF20B	0.5278625	0.318142175674438	Upregulated	2.31738349673229
Noncardiotoxic kinase inhibitor	bosutinib	MSN01_03R	Transcriptomics	#0		KIF23	0.5415741	1	Upregulated	1.44802547515592
Noncardiotoxic kinase inhibitor	bosutinib	MSN05_01R	Transcriptomics	#0		KIF23	0.3482023	1	Upregulated	1.36847252987973
Noncardiotoxic kinase inhibitor	bosutinib	MSN01_03R	Transcriptomics	#0		KIF27	-1.383231	1	Downregulated	-1.66881058699078
Noncardiotoxic kinase inhibitor	bosutinib	MSN05_01R	Transcriptomics	#0		KIF2C	0.316763	1	Upregulated	0.952785053827865
Noncardiotoxic kinase inhibitor	bosutinib	MSN01_03R	Transcriptomics	#0		KIF3C	0.6558627	1	Upregulated	1.38912078951782
Noncardiotoxic kinase inhibitor	bosutinib	MSN09_04R	Transcriptomics	#0		KIFAP3	0.3702796	0.684345781803131	Upregulated	1.61345571335397
Noncardiotoxic kinase inhibitor	bosutinib	MSN08_13R	Transcriptomics	#0		KIRREL1	1.574869	7.8731786715136E-12	Upregulated	12.732424840807
Noncardiotoxic kinase inhibitor	bosutinib	MSN01_03R	Transcriptomics	#0		KLF12	-0.574223	1	Downregulated	-1.68585271824223
Noncardiotoxic kinase inhibitor	bosutinib	MSN01_03R	Transcriptomics	#0		KLF16	0.8377958	1	Upregulated	1.31980722543577
Noncardiotoxic kinase inhibitor	bosutinib	MSN05_01R	Transcriptomics	#0		KLF7	0.3259199	1	Upregulated	1.06557283914611
Noncardiotoxic kinase inhibitor	bosutinib	MSN09_04R	Transcriptomics	#0		KLHL13	0.3783297	0.661628901958466	Upregulated	1.66297735000836
Noncardiotoxic kinase inhibitor	bosutinib	MSN01_03R	Transcriptomics	#0		KLHL24	-0.6255435	0.678184866905212	Downregulated	-2.17791122017893
Noncardiotoxic kinase inhibitor	bosutinib	MSN09_04R	Transcriptomics	#0		KLHL3	0.4511315	0.347702890634537	Upregulated	2.22985482389
Noncardiotoxic kinase inhibitor	bosutinib	MSN01_03R	Transcriptomics	#0		KLHL30	0.4952494	1	Upregulated	1.3737308856504
Noncardiotoxic kinase inhibitor	bosutinib	MSN08_13R	Transcriptomics	#0		KLHL31	-1.818384	6.80329570457161E-10	Downregulated	-10.699188956056
Noncardiotoxic kinase inhibitor	bosutinib	MSN05_01R	Transcriptomics	#0		KLHL38	-0.5883824	1	Downregulated	-1.38509994826882
Noncardiotoxic kinase inhibitor	bosutinib	MSN09_04R	Transcriptomics	#0		KLHL40	-0.90057	0.474551975727081	Downregulated	-1.99504521141038
Noncardiotoxic kinase inhibitor	bosutinib	MSN05_01R	Transcriptomics	#0		KLHL5	0.3030711	1	Upregulated	0.989152597821991
Noncardiotoxic kinase inhibitor	bosutinib	MSN05_01R	Transcriptomics	#0		KMO	1.096583	1	Upregulated	1.97106138500426
Noncardiotoxic kinase inhibitor	bosutinib	MSN01_03R	Transcriptomics	#0		KMT2C	-0.490464	1	Downregulated	-1.46275848176336
Noncardiotoxic kinase inhibitor	bosutinib	MSN09_04R	Transcriptomics	#0		KNDC1	-0.6509047	0.735648036003113	Downregulated	-1.51508169361682
Noncardiotoxic kinase inhibitor	bosutinib	MSN09_04R	Transcriptomics	#0		KNL1	0.4137771	0.656375586986542	Upregulated	1.67948783631037
Noncardiotoxic kinase inhibitor	bosutinib	MSN01_03R	Transcriptomics	#0		KPNA5	-0.9454723	1	Downregulated	-1.72126646658592
Noncardiotoxic kinase inhibitor	bosutinib	MSN09_04R	Transcriptomics	#0		KRAS	0.4527693	0.452466368675232	Upregulated	2.03897363806362
Noncardiotoxic kinase inhibitor	bosutinib	MSN05_01R	Transcriptomics	#0		KRBA1	-0.4672424	0.958806931972504	Downregulated	-2.0879207289872
Noncardiotoxic kinase inhibitor	bosutinib	MSN09_04R	Transcriptomics	#0		KRBA1	-0.9336622	6.22639417997561E-05	Downregulated	-7.16009636982226
Noncardiotoxic kinase inhibitor	bosutinib	MSN09_04R	Transcriptomics	#0		KRR1	0.4241558	0.771822214126587	Upregulated	1.45641258927336
Noncardiotoxic kinase inhibitor	bosutinib	MSN05_01R	Transcriptomics	#0		KRT17	0.8799491	1	Upregulated	1.52990678442624
Noncardiotoxic kinase inhibitor	bosutinib	MSN01_03R	Transcriptomics	#0		KRT19	-1.333312	1	Downregulated	-1.37589850931501
Noncardiotoxic kinase inhibitor	bosutinib	MSN09_04R	Transcriptomics	#0		KRT19	-0.7000185	0.225758880376816	Downregulated	-2.58996427467071
Noncardiotoxic kinase inhibitor	bosutinib	MSN05_01R	Transcriptomics	#0		KRT7	0.7775507	0.367985367774963	Upregulated	2.79804165721702
Noncardiotoxic kinase inhibitor	bosutinib	MSN01_03R	Transcriptomics	#0		KRT8	0.5357786	0.882525146007538	Upregulated	1.92615400029405
Noncardiotoxic kinase inhibitor	bosutinib	MSN05_01R	Transcriptomics	#0		KRT80	0.5345408	1	Upregulated	1.45708731004755
Noncardiotoxic kinase inhibitor	bosutinib	MSN05_01R	Transcriptomics	#0		KY	-1.12046	0.172723650932312	Downregulated	-3.25819254962657
Noncardiotoxic kinase inhibitor	bosutinib	MSN05_01R	Transcriptomics	#0		L1CAM	0.9541553	1	Upregulated	1.79122463209721
Noncardiotoxic kinase inhibitor	bosutinib	MSN09_04R	Transcriptomics	#0		LACC1	0.4600466	0.683391273021698	Upregulated	1.62038902928999
Noncardiotoxic kinase inhibitor	bosutinib	MSN09_04R	Transcriptomics	#0		LACTB	0.492205	0.413802832365036	Upregulated	2.09917972185856
Noncardiotoxic kinase inhibitor	bosutinib	MSN05_01R	Transcriptomics	#0		LAMA1	0.4100678	1	Upregulated	1.19232261929301
Noncardiotoxic kinase inhibitor	bosutinib	MSN05_01R	Transcriptomics	#0		LAMA4	-0.2942946	1	Downregulated	-1.03521972158945
Noncardiotoxic kinase inhibitor	bosutinib	MSN01_03R	Transcriptomics	#0		LAMA5	0.439286	1	Upregulated	1.40387371526768
Noncardiotoxic kinase inhibitor	bosutinib	MSN08_13R	Transcriptomics	#0		LAMC3	2.937614	7.16884667947837E-12	Upregulated	12.7767906022811
Noncardiotoxic kinase inhibitor	bosutinib	MSN09_04R	Transcriptomics	#0		LARP4	0.3739304	0.686467289924622	Upregulated	1.60750334651202
Noncardiotoxic kinase inhibitor	bosutinib	MSN08_13R	Transcriptomics	#0		LASP1	2.35448	7.38513196466592E-28	Upregulated	29.2022951954244
Noncardiotoxic kinase inhibitor	bosutinib	MSN05_01R	Transcriptomics	#0		LAYN	0.7474527	1	Upregulated	1.29828004628306
Noncardiotoxic kinase inhibitor	bosutinib	MSN08_13R	Transcriptomics	#0		LAYN	2.685459	2.33771917379499E-08	Upregulated	9.07525819070247
Noncardiotoxic kinase inhibitor	bosutinib	MSN01_03R	Transcriptomics	#0		LCOR	-0.5603241	1	Downregulated	-1.30432792651421
Noncardiotoxic kinase inhibitor	bosutinib	MSN08_13R	Transcriptomics	#0		LDB2	3.883609	7.432800208651E-11	Upregulated	11.7102076360549
Noncardiotoxic kinase inhibitor	bosutinib	MSN09_04R	Transcriptomics	#0		LDHA	-0.4484208	0.455156594514847	Downregulated	-2.03342449485555
Noncardiotoxic kinase inhibitor	bosutinib	MSN05_01R	Transcriptomics	#0		LDLR	0.406221	1	Upregulated	1.66642185717841
Noncardiotoxic kinase inhibitor	bosutinib	MSN08_13R	Transcriptomics	#0		LEFTY2	2.107809	1.15621151975526E-12	Upregulated	13.6076608544695
Noncardiotoxic kinase inhibitor	bosutinib	MSN09_04R	Transcriptomics	#0		LEFTY2	-1.110675	0.00113794079516083	Downregulated	-5.70118600525074
Noncardiotoxic kinase inhibitor	bosutinib	MSN08_13R	Transcriptomics	#0		LFNG	2.595945	7.33656158047324E-09	Upregulated	9.60394336281682
Noncardiotoxic kinase inhibitor	bosutinib	MSN01_03R	Transcriptomics	#0		LGALS1	1.145513	0.00074227515142411	Upregulated	6.59201272604984
Noncardiotoxic kinase inhibitor	bosutinib	MSN08_13R	Transcriptomics	#0		LGALS1	2.240363	4.12605906474411E-25	Upregulated	26.4195796951955
Noncardiotoxic kinase inhibitor	bosutinib	MSN05_01R	Transcriptomics	#0		LGALS3	-0.3906167	1	Downregulated	-1.53632023727868
Noncardiotoxic kinase inhibitor	bosutinib	MSN09_04R	Transcriptomics	#0		LGALS3BP	-0.3751378	0.711965262889862	Downregulated	-1.56183194292304
Noncardiotoxic kinase inhibitor	bosutinib	MSN01_03R	Transcriptomics	#0		LGI2	0.7524713	0.600786924362183	Upregulated	2.29646738643156
Noncardiotoxic kinase inhibitor	bosutinib	MSN09_04R	Transcriptomics	#0		LGI2	0.6118351	0.0576296523213387	Upregulated	3.51821547370227
Noncardiotoxic kinase inhibitor	bosutinib	MSN05_01R	Transcriptomics	#0		LHX2	0.9052049	1	Upregulated	1.44700632723799
Noncardiotoxic kinase inhibitor	bosutinib	MSN09_04R	Transcriptomics	#0		LHX2	-0.9538778	0.758996665477753	Downregulated	-1.4823330845499
Noncardiotoxic kinase inhibitor	bosutinib	MSN05_01R	Transcriptomics	#0		LIF	0.8826634	1	Upregulated	1.80772791456551
Noncardiotoxic kinase inhibitor	bosutinib	MSN01_03R	Transcriptomics	#0		LIFR	-0.6180657	0.946426510810852	Downregulated	-1.85539898653463
Noncardiotoxic kinase inhibitor	bosutinib	MSN05_01R	Transcriptomics	#0		LIM2	0.8682759	1	Upregulated	1.26129768479305
Noncardiotoxic kinase inhibitor	bosutinib	MSN08_13R	Transcriptomics	#0		LIMA1	2.538574	1.6342404587388E-26	Upregulated	27.8440755478945
Noncardiotoxic kinase inhibitor	bosutinib	MSN05_01R	Transcriptomics	#0		LIMCH1	0.2677025	1	Upregulated	0.95205144989766
Noncardiotoxic kinase inhibitor	bosutinib	MSN08_13R	Transcriptomics	#0		LIMD2	2.017269	5.46856036010013E-08	Upregulated	8.67621426140161
Noncardiotoxic kinase inhibitor	bosutinib	MSN08_13R	Transcriptomics	#0		LINGO2	3.269172	3.25399263090276E-08	Upregulated	8.91909027030265
Noncardiotoxic kinase inhibitor	bosutinib	MSN05_01R	Transcriptomics	#0		LIPG	0.9556211	0.729008197784424	Upregulated	2.33031205219386
Noncardiotoxic kinase inhibitor	bosutinib	MSN01_03R	Transcriptomics	#0		LLGL2	0.55321	1	Upregulated	1.4502569466613
Noncardiotoxic kinase inhibitor	bosutinib	MSN01_03R	Transcriptomics	#0		LMAN2	0.4706025	1	Upregulated	1.38722978476845
Noncardiotoxic kinase inhibitor	bosutinib	MSN08_13R	Transcriptomics	#0		LMCD1	1.959578	4.83282952949291E-17	Upregulated	18.1334297183952
Noncardiotoxic kinase inhibitor	bosutinib	MSN09_04R	Transcriptomics	#0		LMCD1	-0.6931856	0.0287744272500277	Downregulated	-3.97517041117349
Noncardiotoxic kinase inhibitor	bosutinib	MSN09_04R	Transcriptomics	#0		LMF1	-0.5112622	0.532615959644318	Downregulated	-1.88673169168458
Noncardiotoxic kinase inhibitor	bosutinib	MSN01_03R	Transcriptomics	#0		LMNA	0.4882801	1	Upregulated	1.62695483507214
Noncardiotoxic kinase inhibitor	bosutinib	MSN01_03R	Transcriptomics	#0		LMO3	-2.25113	1	Downregulated	-1.45995592985874
Noncardiotoxic kinase inhibitor	bosutinib	MSN09_04R	Transcriptomics	#0		LMOD2	-0.8300365	0.00114141847006977	Downregulated	-5.66964430371159
Noncardiotoxic kinase inhibitor	bosutinib	MSN05_01R	Transcriptomics	#0		LMOD3	-0.3436781	1	Downregulated	-1.07043080483116
Noncardiotoxic kinase inhibitor	bosutinib	MSN08_13R	Transcriptomics	#0		LMOD3	-1.633433	3.74853819096188E-08	Downregulated	-8.85226894085525
Noncardiotoxic kinase inhibitor	bosutinib	MSN09_04R	Transcriptomics	#0		LNX2	0.3640595	0.72837507724762	Upregulated	1.5316955071669
Noncardiotoxic kinase inhibitor	bosutinib	MSN05_01R	Transcriptomics	#0		LOC101927401	-0.4102894	1	Downregulated	-1.30670378672408
Noncardiotoxic kinase inhibitor	bosutinib	MSN01_03R	Transcriptomics	#0		LOC105374811	-2.215383	1	Downregulated	-1.48867136704732
Noncardiotoxic kinase inhibitor	bosutinib	MSN05_01R	Transcriptomics	#0		LOC105376722	-0.8615562	1	Downregulated	-1.30287448995381
Noncardiotoxic kinase inhibitor	bosutinib	MSN09_04R	Transcriptomics	#0		LOC105376722	-0.9794638	0.0920098721981049	Downregulated	-3.19029716260589
Noncardiotoxic kinase inhibitor	bosutinib	MSN01_03R	Transcriptomics	#0		LOC105377641	-1.650586	1	Downregulated	-1.61235703218209
Noncardiotoxic kinase inhibitor	bosutinib	MSN05_01R	Transcriptomics	#0		LOC105377641	-1.083003	1	Downregulated	-1.7083700209278
Noncardiotoxic kinase inhibitor	bosutinib	MSN01_03R	Transcriptomics	#0		LOC105378862	-1.736919	1	Downregulated	-1.32739433853128
Noncardiotoxic kinase inhibitor	bosutinib	MSN05_01R	Transcriptomics	#0		LOC107986982	1.04264	1	Upregulated	1.5219857718514
Noncardiotoxic kinase inhibitor	bosutinib	MSN09_04R	Transcriptomics	#0		LOC400499	-0.615908	0.771822214126587	Downregulated	-1.45459552271904
Noncardiotoxic kinase inhibitor	bosutinib	MSN08_13R	Transcriptomics	#0		LOC728392	1.672185	3.261402881094E-08	Upregulated	8.91733032845592
Noncardiotoxic kinase inhibitor	bosutinib	MSN09_04R	Transcriptomics	#0		LOC730268	1.15679	0.277395904064178	Upregulated	2.44568105904212
Noncardiotoxic kinase inhibitor	bosutinib	MSN01_03R	Transcriptomics	#0		LONP1	0.4638208	1	Upregulated	1.3410968890281
Noncardiotoxic kinase inhibitor	bosutinib	MSN01_03R	Transcriptomics	#0		LONRF2	-0.5991415	1	Downregulated	-1.48850432096912
Noncardiotoxic kinase inhibitor	bosutinib	MSN05_01R	Transcriptomics	#0		LOX	0.4716339	1	Upregulated	2.02832636752069
Noncardiotoxic kinase inhibitor	bosutinib	MSN08_13R	Transcriptomics	#0		LOX	4.559696	0	Upregulated	64
Noncardiotoxic kinase inhibitor	bosutinib	MSN01_03R	Transcriptomics	#0		LOXHD1	-2.192916	1	Downregulated	-1.34886225183537
Noncardiotoxic kinase inhibitor	bosutinib	MSN08_13R	Transcriptomics	#0		LOXL1	2.443991	1.44890082461943E-25	Upregulated	26.8834839196829
Noncardiotoxic kinase inhibitor	bosutinib	MSN08_13R	Transcriptomics	#0		LOXL2	2.008986	8.16917045985349E-20	Upregulated	20.9857640023818
Noncardiotoxic kinase inhibitor	bosutinib	MSN08_13R	Transcriptomics	#0		LPAR1	2.78396	3.29877885008045E-08	Upregulated	8.9116108623421
Noncardiotoxic kinase inhibitor	bosutinib	MSN05_01R	Transcriptomics	#0		LPCAT4	-0.4622169	0.978226184844971	Downregulated	-2.0592414908861
Noncardiotoxic kinase inhibitor	bosutinib	MSN01_03R	Transcriptomics	#0		LPP	-0.5308886	1	Downregulated	-1.69621753093462
Noncardiotoxic kinase inhibitor	bosutinib	MSN01_03R	Transcriptomics	#0		LRIG2	-0.5699244	1	Downregulated	-1.42722461801952
Noncardiotoxic kinase inhibitor	bosutinib	MSN08_13R	Transcriptomics	#0		LRP1	2.515995	2.55146691218861E-31	Upregulated	32.7137553967664
Noncardiotoxic kinase inhibitor	bosutinib	MSN09_04R	Transcriptomics	#0		LRP1	-0.4400877	0.46439790725708	Downregulated	-2.01215852286957
Noncardiotoxic kinase inhibitor	bosutinib	MSN05_01R	Transcriptomics	#0		LRP11	0.3554253	1	Upregulated	0.998954779681707
Noncardiotoxic kinase inhibitor	bosutinib	MSN05_01R	Transcriptomics	#0		LRP2	0.6073028	1	Upregulated	1.21529064634672
Noncardiotoxic kinase inhibitor	bosutinib	MSN09_04R	Transcriptomics	#0		LRP2	0.8745203	0.20594485104084	Upregulated	2.64604492295998
Noncardiotoxic kinase inhibitor	bosutinib	MSN09_04R	Transcriptomics	#0		LRP8	0.6726022	0.081076554954052	Upregulated	3.2693971887983
Noncardiotoxic kinase inhibitor	bosutinib	MSN01_03R	Transcriptomics	#0		LRPAP1	0.5904222	0.735759973526001	Upregulated	2.13813618988148
Noncardiotoxic kinase inhibitor	bosutinib	MSN05_01R	Transcriptomics	#0		LRRC10	-0.4772176	1	Downregulated	-1.99086319281454
Noncardiotoxic kinase inhibitor	bosutinib	MSN08_13R	Transcriptomics	#0		LRRC17	3.298503	2.23705655039219E-38	Upregulated	39.8677779826345
Noncardiotoxic kinase inhibitor	bosutinib	MSN08_13R	Transcriptomics	#0		LRRC32	4.26194	0	Upregulated	64
Noncardiotoxic kinase inhibitor	bosutinib	MSN05_01R	Transcriptomics	#0		LRRC39	-0.3469054	1	Downregulated	-1.14480910539187
Noncardiotoxic kinase inhibitor	bosutinib	MSN09_04R	Transcriptomics	#0		LRRC39	-0.3920386	0.722825586795807	Downregulated	-1.5439024154476
Noncardiotoxic kinase inhibitor	bosutinib	MSN09_04R	Transcriptomics	#0		LRRC3C	-0.6167256	0.771198451519012	Downregulated	-1.46836429673077
Noncardiotoxic kinase inhibitor	bosutinib	MSN09_04R	Transcriptomics	#0		LRRC4B	-0.6411403	0.155434533953667	Downregulated	-2.81477281166576
Noncardiotoxic kinase inhibitor	bosutinib	MSN08_13R	Transcriptomics	#0		LRRC4C	3.31075	5.88672666168577E-09	Upregulated	9.70465151017998
Noncardiotoxic kinase inhibitor	bosutinib	MSN05_01R	Transcriptomics	#0		LRRN1	0.7155299	0.729008197784424	Upregulated	2.33108437945864
Noncardiotoxic kinase inhibitor	bosutinib	MSN08_13R	Transcriptomics	#0		LRRN2	2.42978	2.70610485131328E-08	Upregulated	9.00695948385851
Noncardiotoxic kinase inhibitor	bosutinib	MSN08_13R	Transcriptomics	#0		LRRN4	-1.928564	1.10347807280586E-10	Downregulated	-11.5278192878976
Noncardiotoxic kinase inhibitor	bosutinib	MSN08_13R	Transcriptomics	#0		LSAMP	2.514001	9.17075790307642E-11	Upregulated	11.6156935861959
Noncardiotoxic kinase inhibitor	bosutinib	MSN01_03R	Transcriptomics	#0		LSM4	0.6602389	0.619942963123322	Upregulated	2.25525258307188
Noncardiotoxic kinase inhibitor	bosutinib	MSN01_03R	Transcriptomics	#0		LSM7	0.7540296	1	Upregulated	1.54529066486937
Noncardiotoxic kinase inhibitor	bosutinib	MSN08_13R	Transcriptomics	#0		LSP1	5.122155	1.02251817683408E-18	Upregulated	19.8598182597009
Noncardiotoxic kinase inhibitor	bosutinib	MSN05_01R	Transcriptomics	#0		LTBP2	0.3857624	1	Upregulated	1.00913850629598
Noncardiotoxic kinase inhibitor	bosutinib	MSN08_13R	Transcriptomics	#0		LTBP2	3.410059	0	Upregulated	64
Noncardiotoxic kinase inhibitor	bosutinib	MSN09_04R	Transcriptomics	#0		LTBP4	-0.4895348	0.304071724414825	Downregulated	-2.37840448553901
Noncardiotoxic kinase inhibitor	bosutinib	MSN08_13R	Transcriptomics	#0		LTBR	2.378515	2.57936381985291E-16	Upregulated	17.384124293462
Noncardiotoxic kinase inhibitor	bosutinib	MSN05_01R	Transcriptomics	#0		LUM	-0.3961284	1	Downregulated	-1.54574603683502
Noncardiotoxic kinase inhibitor	bosutinib	MSN08_13R	Transcriptomics	#0		LUM	3.482013	0	Upregulated	64
Noncardiotoxic kinase inhibitor	bosutinib	MSN09_04R	Transcriptomics	#0		LUM	0.690428	0.117131717503071	Upregulated	3.02159260294814
Noncardiotoxic kinase inhibitor	bosutinib	MSN08_13R	Transcriptomics	#0		LURAP1L	2.891013	4.26540367470807E-08	Upregulated	8.79237114473396
Noncardiotoxic kinase inhibitor	bosutinib	MSN09_04R	Transcriptomics	#0		LYAR	0.4914117	0.722825586795807	Upregulated	1.54423140906077
Noncardiotoxic kinase inhibitor	bosutinib	MSN05_01R	Transcriptomics	#0		LYNX1	-0.2814865	1	Downregulated	-0.96199206133144
Noncardiotoxic kinase inhibitor	bosutinib	MSN05_01R	Transcriptomics	#0		LYPD6B	0.7124395	1	Upregulated	1.15211128357077
Noncardiotoxic kinase inhibitor	bosutinib	MSN08_13R	Transcriptomics	#0		LZTS1	2.494977	4.24890921058019E-11	Upregulated	11.9709023583341
Noncardiotoxic kinase inhibitor	bosutinib	MSN05_01R	Transcriptomics	#0		MAB21L1	0.8368855	1	Upregulated	1.42214819020413
Noncardiotoxic kinase inhibitor	bosutinib	MSN05_01R	Transcriptomics	#0		MAB21L2	0.5733766	1	Upregulated	1.1543819154357
Noncardiotoxic kinase inhibitor	bosutinib	MSN01_03R	Transcriptomics	#0		MAD1L1	0.6923317	1	Upregulated	1.53649162179081
Noncardiotoxic kinase inhibitor	bosutinib	MSN09_04R	Transcriptomics	#0		MAD2L1	0.5394276	0.475604265928268	Upregulated	1.99124875805562
Noncardiotoxic kinase inhibitor	bosutinib	MSN05_01R	Transcriptomics	#0		MAFF	0.6441976	1	Upregulated	1.01740544378767
Noncardiotoxic kinase inhibitor	bosutinib	MSN01_03R	Transcriptomics	#0		MAFK	0.5573534	1	Upregulated	1.50780325032817
Noncardiotoxic kinase inhibitor	bosutinib	MSN08_13R	Transcriptomics	#0		MAGEL2	2.701347	3.27236104880058E-09	Upregulated	9.97796211151042
Noncardiotoxic kinase inhibitor	bosutinib	MSN01_03R	Transcriptomics	#0		MAGI2	-0.9538612	0.735759973526001	Downregulated	-2.13045867169067
Noncardiotoxic kinase inhibitor	bosutinib	MSN08_13R	Transcriptomics	#0		MAMLD1	2.022469	3.12052748085989E-08	Upregulated	8.93924674131029
Noncardiotoxic kinase inhibitor	bosutinib	MSN01_03R	Transcriptomics	#0		MAN1A2	-0.5018957	1	Downregulated	-1.43619204559748
Noncardiotoxic kinase inhibitor	bosutinib	MSN09_04R	Transcriptomics	#0		MAN1C1	-0.4665877	0.354944229125977	Downregulated	-2.21209351202448
Noncardiotoxic kinase inhibitor	bosutinib	MSN08_13R	Transcriptomics	#0		MAN2B2	1.711068	7.38681615874981E-11	Upregulated	11.7139953339998
Noncardiotoxic kinase inhibitor	bosutinib	MSN01_03R	Transcriptomics	#0		MANF	0.6119306	0.928719282150269	Upregulated	1.87351694114615
Noncardiotoxic kinase inhibitor	bosutinib	MSN05_01R	Transcriptomics	#0		MAOA	-0.757055	1	Downregulated	-1.36823993547062
Noncardiotoxic kinase inhibitor	bosutinib	MSN05_01R	Transcriptomics	#0		MAP1B	0.2902418	1	Upregulated	0.965459181549464
Noncardiotoxic kinase inhibitor	bosutinib	MSN09_04R	Transcriptomics	#0		MAP1B	0.4267492	0.475435346364975	Upregulated	1.99281080161902
Noncardiotoxic kinase inhibitor	bosutinib	MSN01_03R	Transcriptomics	#0		MAP2K2	0.5119818	1	Upregulated	1.60165848499705
Noncardiotoxic kinase inhibitor	bosutinib	MSN01_03R	Transcriptomics	#0		MAP3K7CL	1.30219	1	Upregulated	1.35339829201272
Noncardiotoxic kinase inhibitor	bosutinib	MSN08_13R	Transcriptomics	#0		MAP3K7CL	2.612178	1.0397112587112E-13	Upregulated	14.6930387308823
Noncardiotoxic kinase inhibitor	bosutinib	MSN08_13R	Transcriptomics	#0		MAPK11	2.910057	4.31433511138835E-09	Upregulated	9.84735927382811
Noncardiotoxic kinase inhibitor	bosutinib	MSN05_01R	Transcriptomics	#0		MAPKAPK3	-0.3753624	1	Downregulated	-1.45789892760827
Noncardiotoxic kinase inhibitor	bosutinib	MSN09_04R	Transcriptomics	#0		MAPKBP1	-0.420336	0.565313816070557	Downregulated	-1.82887096545823
Noncardiotoxic kinase inhibitor	bosutinib	MSN05_01R	Transcriptomics	#0		MARCH11	-0.6242943	1	Downregulated	-1.4136003672954
Noncardiotoxic kinase inhibitor	bosutinib	MSN01_03R	Transcriptomics	#0		MARCH2	0.568505	1	Upregulated	1.44857259982925
Noncardiotoxic kinase inhibitor	bosutinib	MSN08_13R	Transcriptomics	#0		MARCH4	2.650932	5.15994302840994E-10	Upregulated	10.8271241549776
Noncardiotoxic kinase inhibitor	bosutinib	MSN01_03R	Transcriptomics	#0		MARCKS	-0.6450463	0.853733420372009	Downregulated	-1.97503548492323
Noncardiotoxic kinase inhibitor	bosutinib	MSN01_03R	Transcriptomics	#0		MARVELD1	0.5086789	1	Upregulated	1.34490593766587
Noncardiotoxic kinase inhibitor	bosutinib	MSN01_03R	Transcriptomics	#0		MASP1	0.6279392	0.555804967880249	Upregulated	2.3601510184735
Noncardiotoxic kinase inhibitor	bosutinib	MSN05_01R	Transcriptomics	#0		MASP1	0.3455263	1	Upregulated	1.27033759030262
Noncardiotoxic kinase inhibitor	bosutinib	MSN09_04R	Transcriptomics	#0		MASP1	0.3691325	0.694978833198547	Upregulated	1.58975419328979
Noncardiotoxic kinase inhibitor	bosutinib	MSN05_01R	Transcriptomics	#0		MAST1	0.8325332	1	Upregulated	1.40711375121106
Noncardiotoxic kinase inhibitor	bosutinib	MSN05_01R	Transcriptomics	#0		MB	-0.4911935	0.886133968830109	Downregulated	-2.16110032938482
Noncardiotoxic kinase inhibitor	bosutinib	MSN05_01R	Transcriptomics	#0		MBP	0.6369577	1	Upregulated	1.06036075631237
Noncardiotoxic kinase inhibitor	bosutinib	MSN08_13R	Transcriptomics	#0		MBP	2.905802	3.29905612377057E-12	Upregulated	13.1313745612631
Noncardiotoxic kinase inhibitor	bosutinib	MSN09_04R	Transcriptomics	#0		MBTPS2	0.3854983	0.730797350406647	Upregulated	1.52455237562806
Noncardiotoxic kinase inhibitor	bosutinib	MSN09_04R	Transcriptomics	#0		MC1R	-0.6751128	0.771198451519012	Downregulated	-1.45928875954095
Noncardiotoxic kinase inhibitor	bosutinib	MSN05_01R	Transcriptomics	#0		MCRIP1	-0.2847066	1	Downregulated	-0.969687616075601
Noncardiotoxic kinase inhibitor	bosutinib	MSN01_03R	Transcriptomics	#0		MCRIP2	0.6700522	1	Upregulated	1.46052815987147
Noncardiotoxic kinase inhibitor	bosutinib	MSN08_13R	Transcriptomics	#0		MDFI	3.26557	2.02944131078455E-18	Upregulated	19.5578963298249
Noncardiotoxic kinase inhibitor	bosutinib	MSN01_03R	Transcriptomics	#0		MDGA1	1.217428	1	Upregulated	1.50113160577235
Noncardiotoxic kinase inhibitor	bosutinib	MSN01_03R	Transcriptomics	#0		MDK	0.4179905	1	Upregulated	1.30128669205816
Noncardiotoxic kinase inhibitor	bosutinib	MSN09_04R	Transcriptomics	#0		ME1	0.403128	0.650773525238037	Upregulated	1.69033512125846
Noncardiotoxic kinase inhibitor	bosutinib	MSN01_03R	Transcriptomics	#0		MED25	0.6855866	0.640572249889374	Upregulated	2.23440560412633
Noncardiotoxic kinase inhibitor	bosutinib	MSN01_03R	Transcriptomics	#0		MED4	-0.6398059	1	Downregulated	-1.46269899096685
Noncardiotoxic kinase inhibitor	bosutinib	MSN08_13R	Transcriptomics	#0		MEDAG	3.403337	2.75264701440556E-13	Upregulated	14.2543542345134
Noncardiotoxic kinase inhibitor	bosutinib	MSN08_13R	Transcriptomics	#0		MEGF6	1.754823	1.26567347572058E-14	Upregulated	15.6411709472528
Noncardiotoxic kinase inhibitor	bosutinib	MSN08_13R	Transcriptomics	#0		MEIS3	2.611159	2.5860439007222E-13	Upregulated	14.2843074287268
Noncardiotoxic kinase inhibitor	bosutinib	MSN01_03R	Transcriptomics	#0		MELTF	1.277384	1	Upregulated	1.36438095338608
Noncardiotoxic kinase inhibitor	bosutinib	MSN05_01R	Transcriptomics	#0		MEST	0.3471935	1	Upregulated	1.40382951602694
Noncardiotoxic kinase inhibitor	bosutinib	MSN08_13R	Transcriptomics	#0		MEST	2.749712	4.03183359791601E-38	Upregulated	39.6072564575558
Noncardiotoxic kinase inhibitor	bosutinib	MSN08_13R	Transcriptomics	#0		MEX3B	2.057838	5.62804750720014E-12	Upregulated	12.8880599804024
Noncardiotoxic kinase inhibitor	bosutinib	MSN08_13R	Transcriptomics	#0		MFAP2	2.185657	5.92862833989659E-20	Upregulated	21.1318270994744
Noncardiotoxic kinase inhibitor	bosutinib	MSN09_04R	Transcriptomics	#0		MFAP2	-0.6407236	0.18659770488739	Downregulated	-2.70856968914463
Noncardiotoxic kinase inhibitor	bosutinib	MSN08_13R	Transcriptomics	#0		MFAP4	1.384078	4.71641081745133E-09	Upregulated	9.80262359604249
Noncardiotoxic kinase inhibitor	bosutinib	MSN01_03R	Transcriptomics	#0		MFGE8	0.4933734	1	Upregulated	1.68035310547047
Noncardiotoxic kinase inhibitor	bosutinib	MSN01_03R	Transcriptomics	#0		MFSD10	0.7249302	0.555804967880249	Upregulated	2.35303647634188
Noncardiotoxic kinase inhibitor	bosutinib	MSN05_01R	Transcriptomics	#0		MGLL	-0.8262426	1	Downregulated	-1.76473038107629
Noncardiotoxic kinase inhibitor	bosutinib	MSN09_04R	Transcriptomics	#0		MGLL	-2.473521	1.54612383415992E-20	Downregulated	-23.6681786610738
Noncardiotoxic kinase inhibitor	bosutinib	MSN05_01R	Transcriptomics	#0		MGP	-0.3454791	1	Downregulated	-1.10567134430473
Noncardiotoxic kinase inhibitor	bosutinib	MSN08_13R	Transcriptomics	#0		MGP	3.841203	0	Upregulated	64
Noncardiotoxic kinase inhibitor	bosutinib	MSN01_03R	Transcriptomics	#0		MGST1	0.7008467	0.882525146007538	Upregulated	1.92849707365777
Noncardiotoxic kinase inhibitor	bosutinib	MSN01_03R	Transcriptomics	#0		MIB2	0.6315835	0.745641589164734	Upregulated	2.11292628885133
Noncardiotoxic kinase inhibitor	bosutinib	MSN01_03R	Transcriptomics	#0		MICAL1	0.8783309	0.576952397823334	Upregulated	2.32353424359223
Noncardiotoxic kinase inhibitor	bosutinib	MSN08_13R	Transcriptomics	#0		MICAL1	1.74255	1.35998545758298E-10	Upregulated	11.4317588338643
Noncardiotoxic kinase inhibitor	bosutinib	MSN05_01R	Transcriptomics	#0		MID1	0.3714805	1	Upregulated	1.51108665027981
Noncardiotoxic kinase inhibitor	bosutinib	MSN09_04R	Transcriptomics	#0		MID1	0.5228724	0.152863830327988	Upregulated	2.83986682741185
Noncardiotoxic kinase inhibitor	bosutinib	MSN01_03R	Transcriptomics	#0		MIEN1	0.5353041	1	Upregulated	1.32338712667746
Noncardiotoxic kinase inhibitor	bosutinib	MSN09_04R	Transcriptomics	#0		MINDY2	0.3641883	0.758996665477753	Upregulated	1.48367767266927
Noncardiotoxic kinase inhibitor	bosutinib	MSN05_01R	Transcriptomics	#0		MKI67	0.350122	1	Upregulated	1.42728307732199
Noncardiotoxic kinase inhibitor	bosutinib	MSN01_03R	Transcriptomics	#0		MKLN1	-0.4985701	1	Downregulated	-1.36176846432733
Noncardiotoxic kinase inhibitor	bosutinib	MSN08_13R	Transcriptomics	#0		MLC1	4.058354	3.63905910613638E-12	Upregulated	13.0824349206521
Noncardiotoxic kinase inhibitor	bosutinib	MSN08_13R	Transcriptomics	#0		MLKL	3.517069	5.03144583774429E-08	Upregulated	8.71388180879186
Noncardiotoxic kinase inhibitor	bosutinib	MSN09_04R	Transcriptomics	#0		MLLT11	0.4445149	0.395575344562531	Upregulated	2.14267259500003
Noncardiotoxic kinase inhibitor	bosutinib	MSN08_13R	Transcriptomics	#0		MME	3.739196	2.19794554544879E-16	Upregulated	17.4572091716429
Noncardiotoxic kinase inhibitor	bosutinib	MSN09_04R	Transcriptomics	#0		MME	0.8407541	0.474551975727081	Upregulated	1.99503077598331
Noncardiotoxic kinase inhibitor	bosutinib	MSN08_13R	Transcriptomics	#0		MMP14	3.247216	0	Upregulated	64
Noncardiotoxic kinase inhibitor	bosutinib	MSN08_13R	Transcriptomics	#0		MMP16	2.516362	2.86383028402781E-10	Upregulated	11.0918385990841
Noncardiotoxic kinase inhibitor	bosutinib	MSN08_13R	Transcriptomics	#0		MMP19	3.247402	2.16004769626466E-10	Upregulated	11.2183908807475
Noncardiotoxic kinase inhibitor	bosutinib	MSN08_13R	Transcriptomics	#0		MMP2	3.836823	0	Upregulated	64
Noncardiotoxic kinase inhibitor	bosutinib	MSN05_01R	Transcriptomics	#0		MMP24	0.44242	1	Upregulated	1.13959448450038
Noncardiotoxic kinase inhibitor	bosutinib	MSN05_01R	Transcriptomics	#0		MN1	0.3509087	1	Upregulated	1.09840780031858
Noncardiotoxic kinase inhibitor	bosutinib	MSN08_13R	Transcriptomics	#0		MN1	1.769882	4.71184607986602E-14	Upregulated	15.050170194557
Noncardiotoxic kinase inhibitor	bosutinib	MSN01_03R	Transcriptomics	#0		MOB1B	-0.7243369	0.555804967880249	Downregulated	-2.36352364916616
Noncardiotoxic kinase inhibitor	bosutinib	MSN01_03R	Transcriptomics	#0		MOSMO	-0.952186	1	Downregulated	-1.70021647123429
Noncardiotoxic kinase inhibitor	bosutinib	MSN05_01R	Transcriptomics	#0		MOV10L1	0.8279825	1	Upregulated	1.17424806005641
Noncardiotoxic kinase inhibitor	bosutinib	MSN08_13R	Transcriptomics	#0		MOV10L1	4.472686	4.19217993178071E-15	Upregulated	16.1322919850026
Noncardiotoxic kinase inhibitor	bosutinib	MSN08_13R	Transcriptomics	#0		MOXD1	2.850882	3.0378233565817E-13	Upregulated	14.2101299250606
Noncardiotoxic kinase inhibitor	bosutinib	MSN01_03R	Transcriptomics	#0		MPG	0.6200287	1	Upregulated	1.33367855034474
Noncardiotoxic kinase inhibitor	bosutinib	MSN01_03R	Transcriptomics	#0		MPP5	-0.4917386	1	Downregulated	-1.33471583504334
Noncardiotoxic kinase inhibitor	bosutinib	MSN08_13R	Transcriptomics	#0		MPZL1	1.298485	8.05323594477159E-08	Upregulated	8.50221806085325
Noncardiotoxic kinase inhibitor	bosutinib	MSN08_13R	Transcriptomics	#0		MR1	3.79267	6.63758490445504E-13	Upregulated	13.8595459736648
Noncardiotoxic kinase inhibitor	bosutinib	MSN08_13R	Transcriptomics	#0		MRC2	3.997879	0	Upregulated	64
Noncardiotoxic kinase inhibitor	bosutinib	MSN09_04R	Transcriptomics	#0		MROH7	-0.7183836	0.417420238256454	Downregulated	-2.092275236271
Noncardiotoxic kinase inhibitor	bosutinib	MSN01_03R	Transcriptomics	#0		MRPL12	0.5851804	1	Upregulated	1.63235650699337
Noncardiotoxic kinase inhibitor	bosutinib	MSN09_04R	Transcriptomics	#0		MRPL19	0.3812753	0.684345781803131	Upregulated	1.61403861073401
Noncardiotoxic kinase inhibitor	bosutinib	MSN01_03R	Transcriptomics	#0		MRPL28	0.5568885	1	Upregulated	1.69340854190746
Noncardiotoxic kinase inhibitor	bosutinib	MSN08_13R	Transcriptomics	#0		MRVI1	2.227173	5.65808771363363E-12	Upregulated	12.8845054338167
Noncardiotoxic kinase inhibitor	bosutinib	MSN01_03R	Transcriptomics	#0		MSANTD2	-0.6442439	1	Downregulated	-1.37274837623513
Noncardiotoxic kinase inhibitor	bosutinib	MSN05_01R	Transcriptomics	#0		MSC	1.046498	1	Upregulated	1.61860423449411
Noncardiotoxic kinase inhibitor	bosutinib	MSN08_13R	Transcriptomics	#0		MSC	8.224065	0	Upregulated	64
Noncardiotoxic kinase inhibitor	bosutinib	MSN05_01R	Transcriptomics	#0		MSMO1	0.3536507	1	Upregulated	1.39899684402176
Noncardiotoxic kinase inhibitor	bosutinib	MSN09_04R	Transcriptomics	#0		MSMO1	0.7771716	0.00113794079516083	Upregulated	5.68735992590064
Noncardiotoxic kinase inhibitor	bosutinib	MSN05_01R	Transcriptomics	#0		MTCL1	0.3359758	1	Upregulated	1.08839691393918
Noncardiotoxic kinase inhibitor	bosutinib	MSN09_04R	Transcriptomics	#0		MTFP1	-0.5690889	0.745530784130096	Downregulated	-1.50140453024755
Noncardiotoxic kinase inhibitor	bosutinib	MSN05_01R	Transcriptomics	#0		MTHFD2	0.3076306	1	Upregulated	1.07983887194682
Noncardiotoxic kinase inhibitor	bosutinib	MSN09_04R	Transcriptomics	#0		MTHFD2	0.5241164	0.305959492921829	Upregulated	2.34913833382544
Noncardiotoxic kinase inhibitor	bosutinib	MSN08_13R	Transcriptomics	#0		MTMR11	2.489077	9.81030257030113E-10	Upregulated	10.5325049311411
Noncardiotoxic kinase inhibitor	bosutinib	MSN01_03R	Transcriptomics	#0		MTRNR2L1	0.5285566	1	Upregulated	1.4389206003526
Noncardiotoxic kinase inhibitor	bosutinib	MSN05_01R	Transcriptomics	#0		MTSS1	-0.4195583	1	Downregulated	-1.71497106766071
Noncardiotoxic kinase inhibitor	bosutinib	MSN01_03R	Transcriptomics	#0		MVD	0.5326202	1	Upregulated	1.48709645355702
Noncardiotoxic kinase inhibitor	bosutinib	MSN05_01R	Transcriptomics	#0		MX1	2.447307	4.10533900208065E-08	Upregulated	11.2624065612192
Noncardiotoxic kinase inhibitor	bosutinib	MSN08_13R	Transcriptomics	#0		MX1	4.670568	1.31393650477342E-35	Upregulated	37.058347435239
Noncardiotoxic kinase inhibitor	bosutinib	MSN01_03R	Transcriptomics	#0		MXD3	1.004895	0.95314610004425	Upregulated	1.8439317030555
Noncardiotoxic kinase inhibitor	bosutinib	MSN05_01R	Transcriptomics	#0		MXD4	-0.288313	1	Downregulated	-0.999266002715755
Noncardiotoxic kinase inhibitor	bosutinib	MSN05_01R	Transcriptomics	#0		MXRA5	0.4413312	1	Upregulated	1.79354451770136
Noncardiotoxic kinase inhibitor	bosutinib	MSN08_13R	Transcriptomics	#0		MXRA5	5.023749	0	Upregulated	64
Noncardiotoxic kinase inhibitor	bosutinib	MSN08_13R	Transcriptomics	#0		MXRA8	3.677109	0	Upregulated	64
Noncardiotoxic kinase inhibitor	bosutinib	MSN01_03R	Transcriptomics	#0		MYBL2	0.6204932	1	Upregulated	1.53377618812231
Noncardiotoxic kinase inhibitor	bosutinib	MSN09_04R	Transcriptomics	#0		MYBPC3	-0.3782307	0.72837507724762	Downregulated	-1.53117491187696
Noncardiotoxic kinase inhibitor	bosutinib	MSN01_03R	Transcriptomics	#0		MYBPHL	1.163658	1	Upregulated	1.33228922787365
Noncardiotoxic kinase inhibitor	bosutinib	MSN05_01R	Transcriptomics	#0		MYC	0.6951281	1	Upregulated	1.36927752086983
Noncardiotoxic kinase inhibitor	bosutinib	MSN08_13R	Transcriptomics	#0		MYH10	1.854485	2.92236848835456E-16	Upregulated	17.3281183782644
Noncardiotoxic kinase inhibitor	bosutinib	MSN05_01R	Transcriptomics	#0		MYH9	0.2937822	1	Upregulated	0.954589688405674
Noncardiotoxic kinase inhibitor	bosutinib	MSN01_03R	Transcriptomics	#0		MYL2	0.637357	0.454986095428467	Upregulated	2.58549780070734
Noncardiotoxic kinase inhibitor	bosutinib	MSN01_03R	Transcriptomics	#0		MYL7	0.7306784	0.233121559023857	Upregulated	3.26635024421149
Noncardiotoxic kinase inhibitor	bosutinib	MSN01_03R	Transcriptomics	#0		MYL9	0.6186541	0.51861172914505	Upregulated	2.45993174562571
Noncardiotoxic kinase inhibitor	bosutinib	MSN01_03R	Transcriptomics	#0		MYLK	1.026702	0.0503030642867088	Upregulated	4.45995320454559
Noncardiotoxic kinase inhibitor	bosutinib	MSN08_13R	Transcriptomics	#0		MYLK	1.301782	4.93945044865995E-08	Upregulated	8.72338838333107
Noncardiotoxic kinase inhibitor	bosutinib	MSN09_04R	Transcriptomics	#0		MYLK3	0.4191358	0.509193062782288	Upregulated	1.9265256488722
Noncardiotoxic kinase inhibitor	bosutinib	MSN05_01R	Transcriptomics	#0		MYO10	0.6366829	1	Upregulated	1.85259392237124
Noncardiotoxic kinase inhibitor	bosutinib	MSN05_01R	Transcriptomics	#0		MYO15B	-0.4134044	1	Downregulated	-1.73114683835627
Noncardiotoxic kinase inhibitor	bosutinib	MSN05_01R	Transcriptomics	#0		MYO1B	0.3199508	1	Upregulated	1.0823247586812
Noncardiotoxic kinase inhibitor	bosutinib	MSN09_04R	Transcriptomics	#0		MYO1E	-0.4395666	0.544701278209686	Downregulated	-1.86792337789605
Noncardiotoxic kinase inhibitor	bosutinib	MSN05_01R	Transcriptomics	#0		MYO7A	0.7598833	1	Upregulated	1.40506123297258
Noncardiotoxic kinase inhibitor	bosutinib	MSN05_01R	Transcriptomics	#0		MYO7B	0.5230718	1	Upregulated	0.96415358697315
Noncardiotoxic kinase inhibitor	bosutinib	MSN08_13R	Transcriptomics	#0		MYOF	2.083594	1.10093474380775E-20	Upregulated	21.8989323537276
Noncardiotoxic kinase inhibitor	bosutinib	MSN05_01R	Transcriptomics	#0		MYOM2	-0.7289946	1	Downregulated	-1.77747283365682
Noncardiotoxic kinase inhibitor	bosutinib	MSN01_03R	Transcriptomics	#0		MYSM1	-0.493575	1	Downregulated	-1.35421924360788
Noncardiotoxic kinase inhibitor	bosutinib	MSN01_03R	Transcriptomics	#0		MZT2A	0.733397	1	Upregulated	1.55300880155723
Noncardiotoxic kinase inhibitor	bosutinib	MSN01_03R	Transcriptomics	#0		N4BP2	-0.5559512	1	Downregulated	-1.36761470960057
Noncardiotoxic kinase inhibitor	bosutinib	MSN01_03R	Transcriptomics	#0		NACC1	0.5122671	1	Upregulated	1.45839690092916
Noncardiotoxic kinase inhibitor	bosutinib	MSN01_03R	Transcriptomics	#0		NAGLU	0.9222007	1	Upregulated	1.78048938315568
Noncardiotoxic kinase inhibitor	bosutinib	MSN05_01R	Transcriptomics	#0		NALCN	0.6707034	1	Upregulated	0.950905084173591
Noncardiotoxic kinase inhibitor	bosutinib	MSN08_13R	Transcriptomics	#0		NALCN	4.692235	7.53171687813112E-18	Upregulated	18.9759695633541
Noncardiotoxic kinase inhibitor	bosutinib	MSN01_03R	Transcriptomics	#0		NCLN	0.6010827	1	Upregulated	1.5519830212778
Noncardiotoxic kinase inhibitor	bosutinib	MSN09_04R	Transcriptomics	#0		NDC80	0.4445877	0.690519690513611	Upregulated	1.59944562108524
Noncardiotoxic kinase inhibitor	bosutinib	MSN09_04R	Transcriptomics	#0		NDRG1	-0.8143283	0.116493172943592	Downregulated	-3.03524764933788
Noncardiotoxic kinase inhibitor	bosutinib	MSN05_01R	Transcriptomics	#0		NDRG2	-0.3569178	1	Downregulated	-1.34837927766834
Noncardiotoxic kinase inhibitor	bosutinib	MSN05_01R	Transcriptomics	#0		NDRG4	-0.4707246	0.921952724456787	Downregulated	-2.12299775963488
Noncardiotoxic kinase inhibitor	bosutinib	MSN01_03R	Transcriptomics	#0		NDUFA11	0.536984	0.964155375957489	Upregulated	1.81892360252534
Noncardiotoxic kinase inhibitor	bosutinib	MSN01_03R	Transcriptomics	#0		NDUFAF3	0.5664982	1	Upregulated	1.7615985206805
Noncardiotoxic kinase inhibitor	bosutinib	MSN01_03R	Transcriptomics	#0		NDUFB8	0.4475408	1	Upregulated	1.33222229631661
Noncardiotoxic kinase inhibitor	bosutinib	MSN09_04R	Transcriptomics	#0		NDUFC2	0.4908033	0.612053990364075	Upregulated	1.73715057858728
Noncardiotoxic kinase inhibitor	bosutinib	MSN01_03R	Transcriptomics	#0		NDUFS7	0.5624421	1	Upregulated	1.71473554096224
Noncardiotoxic kinase inhibitor	bosutinib	MSN05_01R	Transcriptomics	#0		NDUFS7	-0.3046322	1	Downregulated	-0.99910109583177
Noncardiotoxic kinase inhibitor	bosutinib	MSN05_01R	Transcriptomics	#0		NDUFS8	-0.3361143	1	Downregulated	-1.15608771978802
Noncardiotoxic kinase inhibitor	bosutinib	MSN01_03R	Transcriptomics	#0		NDUFV1	0.4485174	1	Upregulated	1.40489236329934
Noncardiotoxic kinase inhibitor	bosutinib	MSN09_04R	Transcriptomics	#0		NEB	-0.6020412	0.612053990364075	Downregulated	-1.73267914120562
Noncardiotoxic kinase inhibitor	bosutinib	MSN05_01R	Transcriptomics	#0		NECTIN1	-0.4453452	1	Downregulated	-1.9485661134579
Noncardiotoxic kinase inhibitor	bosutinib	MSN05_01R	Transcriptomics	#0		NEDD9	0.4092699	1	Upregulated	1.65301462989713
Noncardiotoxic kinase inhibitor	bosutinib	MSN09_04R	Transcriptomics	#0		NEDD9	-0.452004	0.450928449630737	Downregulated	-2.04194732813753
Noncardiotoxic kinase inhibitor	bosutinib	MSN08_13R	Transcriptomics	#0		NEFH	2.730998	1.3561255229888E-07	Upregulated	8.25936258075756
Noncardiotoxic kinase inhibitor	bosutinib	MSN05_01R	Transcriptomics	#0		NEK2	0.4554327	1	Upregulated	1.08623084646033
Noncardiotoxic kinase inhibitor	bosutinib	MSN05_01R	Transcriptomics	#0		NELL2	0.8569287	0.156077831983566	Upregulated	3.32068653463846
Noncardiotoxic kinase inhibitor	bosutinib	MSN05_01R	Transcriptomics	#0		NETO2	0.4352987	1	Upregulated	1.00180455955196
Noncardiotoxic kinase inhibitor	bosutinib	MSN08_13R	Transcriptomics	#0		NFATC4	1.93915	3.5470433014384E-13	Upregulated	14.1400149923741
Noncardiotoxic kinase inhibitor	bosutinib	MSN09_04R	Transcriptomics	#0		NFIL3	-0.4886127	0.457296341657639	Downregulated	-2.02549879012206
Noncardiotoxic kinase inhibitor	bosutinib	MSN08_13R	Transcriptomics	#0		NFIX	2.119876	2.24943764611369E-18	Upregulated	19.5111058570254
Noncardiotoxic kinase inhibitor	bosutinib	MSN08_13R	Transcriptomics	#0		NFKBIZ	1.664849	3.48569741959182E-08	Upregulated	8.88613702927265
Noncardiotoxic kinase inhibitor	bosutinib	MSN08_13R	Transcriptomics	#0		NGFR	3.171008	1.7118320929399E-15	Upregulated	16.5311414702308
Noncardiotoxic kinase inhibitor	bosutinib	MSN01_03R	Transcriptomics	#0		NHLRC2	-0.662694	1	Downregulated	-1.77182315226402
Noncardiotoxic kinase inhibitor	bosutinib	MSN08_13R	Transcriptomics	#0		NHS	3.388394	3.83137610526774E-09	Upregulated	9.90504145066714
Noncardiotoxic kinase inhibitor	bosutinib	MSN09_04R	Transcriptomics	#0		NIFK	0.5321748	0.612053990364075	Upregulated	1.73797231370201
Noncardiotoxic kinase inhibitor	bosutinib	MSN01_03R	Transcriptomics	#0		NIPAL2	-0.5547951	1	Downregulated	-1.44290171463937
Noncardiotoxic kinase inhibitor	bosutinib	MSN08_13R	Transcriptomics	#0		NKAIN4	3.315861	2.46484042065731E-08	Upregulated	9.04988201307747
Noncardiotoxic kinase inhibitor	bosutinib	MSN01_03R	Transcriptomics	#0		NKX2-5	0.5913886	0.640572249889374	Upregulated	2.23453326378119
Noncardiotoxic kinase inhibitor	bosutinib	MSN08_13R	Transcriptomics	#0		NLGN2	1.43217	1.01737235524979E-07	Upregulated	8.39057452270068
Noncardiotoxic kinase inhibitor	bosutinib	MSN09_04R	Transcriptomics	#0		NLN	0.5489487	0.337364345788956	Upregulated	2.26674178990384
Noncardiotoxic kinase inhibitor	bosutinib	MSN08_13R	Transcriptomics	#0		NLRP1	4.205843	2.05673843643492E-17	Upregulated	18.5192933603033
Noncardiotoxic kinase inhibitor	bosutinib	MSN05_01R	Transcriptomics	#0		NMRK2	-0.6695012	1	Downregulated	-1.78812947872992
Noncardiotoxic kinase inhibitor	bosutinib	MSN05_01R	Transcriptomics	#0		NNMT	0.7716339	0.434433043003082	Upregulated	2.71278794054052
Noncardiotoxic kinase inhibitor	bosutinib	MSN08_13R	Transcriptomics	#0		NNMT	5.286116	0	Upregulated	64
Noncardiotoxic kinase inhibitor	bosutinib	MSN01_03R	Transcriptomics	#0		NOG	1.91404	1	Upregulated	1.76170071172434
Noncardiotoxic kinase inhibitor	bosutinib	MSN09_04R	Transcriptomics	#0		NOSTRIN	0.7861603	0.612053990364075	Upregulated	1.73997882224628
Noncardiotoxic kinase inhibitor	bosutinib	MSN08_13R	Transcriptomics	#0		NOTCH3	3.56393	0	Upregulated	64
Noncardiotoxic kinase inhibitor	bosutinib	MSN05_01R	Transcriptomics	#0		NOV	0.7792423	1	Upregulated	1.34909203086655
Noncardiotoxic kinase inhibitor	bosutinib	MSN09_04R	Transcriptomics	#0		NPAS4	-0.5641635	0.345706701278687	Downregulated	-2.23612951905465
Noncardiotoxic kinase inhibitor	bosutinib	MSN01_03R	Transcriptomics	#0		NPC2	0.6600211	0.553201258182526	Upregulated	2.3911814038562
Noncardiotoxic kinase inhibitor	bosutinib	MSN09_04R	Transcriptomics	#0		NPHS1	-1.457501	0.199613332748413	Downregulated	-2.66793172448184
Noncardiotoxic kinase inhibitor	bosutinib	MSN01_03R	Transcriptomics	#0		NPPA	2.083947	8.21127136809303E-20	Upregulated	23.2471372598655
Noncardiotoxic kinase inhibitor	bosutinib	MSN05_01R	Transcriptomics	#0		NPPA	0.5134958	0.849102735519409	Upregulated	2.20250236908086
Noncardiotoxic kinase inhibitor	bosutinib	MSN09_04R	Transcriptomics	#0		NPPA	0.8866216	7.68939717090689E-05	Upregulated	7.04211174991425
Noncardiotoxic kinase inhibitor	bosutinib	MSN01_03R	Transcriptomics	#0		NPPB	1.04448	0.00631489604711533	Upregulated	5.51608343165346
Noncardiotoxic kinase inhibitor	bosutinib	MSN05_01R	Transcriptomics	#0		NPPB	0.6447228	0.113113291561604	Upregulated	3.53220732226475
Noncardiotoxic kinase inhibitor	bosutinib	MSN09_04R	Transcriptomics	#0		NPPB	0.4450589	0.395575344562531	Upregulated	2.1412679769882
Noncardiotoxic kinase inhibitor	bosutinib	MSN08_13R	Transcriptomics	#0		NPR3	2.242067	1.30766353301226E-09	Upregulated	10.3991661719198
Noncardiotoxic kinase inhibitor	bosutinib	MSN01_03R	Transcriptomics	#0		NQO1	0.9382482	0.44203394651413	Upregulated	2.64103075351663
Noncardiotoxic kinase inhibitor	bosutinib	MSN09_04R	Transcriptomics	#0		NQO1	0.6076517	0.178317546844482	Upregulated	2.73634596700959
Noncardiotoxic kinase inhibitor	bosutinib	MSN08_13R	Transcriptomics	#0		NR1H4	7.969636	9.38869971097627E-44	Upregulated	64
Noncardiotoxic kinase inhibitor	bosutinib	MSN08_13R	Transcriptomics	#0		NR2F2	1.969437	9.98623666398357E-12	Upregulated	12.621934720073
Noncardiotoxic kinase inhibitor	bosutinib	MSN09_04R	Transcriptomics	#0		NR4A1	-1.428474	6.25620041883046E-12	Downregulated	-14.663172317398
Noncardiotoxic kinase inhibitor	bosutinib	MSN05_01R	Transcriptomics	#0		NR4A3	0.5719039	1	Upregulated	1.14329179562665
Noncardiotoxic kinase inhibitor	bosutinib	MSN09_04R	Transcriptomics	#0		NR4A3	-0.7520175	0.015723692253232	Downregulated	-4.2898005843876
Noncardiotoxic kinase inhibitor	bosutinib	MSN05_01R	Transcriptomics	#0		NRAP	-0.3415109	1	Downregulated	-1.18613028070355
Noncardiotoxic kinase inhibitor	bosutinib	MSN09_04R	Transcriptomics	#0		NRAP	-0.3666632	0.758996665477753	Downregulated	-1.48543727664191
Noncardiotoxic kinase inhibitor	bosutinib	MSN09_04R	Transcriptomics	#0		NRAS	0.3671145	0.722825586795807	Upregulated	1.54236514364656
Noncardiotoxic kinase inhibitor	bosutinib	MSN05_01R	Transcriptomics	#0		NRIP3	0.6662651	1	Upregulated	1.0082371336979
Noncardiotoxic kinase inhibitor	bosutinib	MSN08_13R	Transcriptomics	#0		NRK	3.361897	5.04958967951527E-35	Upregulated	36.4526812000968
Noncardiotoxic kinase inhibitor	bosutinib	MSN01_03R	Transcriptomics	#0		NRP2	-0.5692062	1	Downregulated	-1.38477845822505
Noncardiotoxic kinase inhibitor	bosutinib	MSN08_13R	Transcriptomics	#0		NRP2	2.041898	5.26110101726711E-20	Upregulated	21.1883248935515
Noncardiotoxic kinase inhibitor	bosutinib	MSN09_04R	Transcriptomics	#0		NRP2	-0.6201105	0.115175239741802	Downregulated	-3.04401540721337
Noncardiotoxic kinase inhibitor	bosutinib	MSN08_13R	Transcriptomics	#0		NRXN3	2.659622	9.27013132923094E-08	Upregulated	8.4360060329545
Noncardiotoxic kinase inhibitor	bosutinib	MSN01_03R	Transcriptomics	#0		NSDHL	0.7055513	0.524231374263763	Upregulated	2.43342451895224
Noncardiotoxic kinase inhibitor	bosutinib	MSN09_04R	Transcriptomics	#0		NSDHL	0.4047289	0.573302865028381	Upregulated	1.81687008020791
Noncardiotoxic kinase inhibitor	bosutinib	MSN01_03R	Transcriptomics	#0		NT5DC2	0.5677392	0.792611360549927	Upregulated	2.04472419954094
Noncardiotoxic kinase inhibitor	bosutinib	MSN05_01R	Transcriptomics	#0		NT5E	0.6779032	1	Upregulated	1.08060653395806
Noncardiotoxic kinase inhibitor	bosutinib	MSN08_13R	Transcriptomics	#0		NT5E	2.849782	3.68579344822706E-09	Upregulated	9.92363067964072
Noncardiotoxic kinase inhibitor	bosutinib	MSN01_03R	Transcriptomics	#0		NT5M	0.8978889	1	Upregulated	1.30303569595295
Noncardiotoxic kinase inhibitor	bosutinib	MSN01_03R	Transcriptomics	#0		NTHL1	0.8438036	1	Upregulated	1.31701667368198
Noncardiotoxic kinase inhibitor	bosutinib	MSN08_13R	Transcriptomics	#0		NTM	3.956711	5.60519385729927E-45	Upregulated	64
Noncardiotoxic kinase inhibitor	bosutinib	MSN05_01R	Transcriptomics	#0		NTRK2	-0.790747	1	Downregulated	-1.49729083597351
Noncardiotoxic kinase inhibitor	bosutinib	MSN08_13R	Transcriptomics	#0		NTRK2	2.724167	1.31025754482317E-11	Upregulated	12.4992204396151
Noncardiotoxic kinase inhibitor	bosutinib	MSN08_13R	Transcriptomics	#0		NTRK3	2.627346	1.03244104820988E-07	Upregulated	8.38347431271205
Noncardiotoxic kinase inhibitor	bosutinib	MSN05_01R	Transcriptomics	#0		NUAK1	0.3235142	1	Upregulated	1.25864263723727
Noncardiotoxic kinase inhibitor	bosutinib	MSN01_03R	Transcriptomics	#0		NUBP2	0.7488715	0.650096356868744	Upregulated	2.21878430960496
Noncardiotoxic kinase inhibitor	bosutinib	MSN01_03R	Transcriptomics	#0		NUCB1	0.434719	1	Upregulated	1.33844802994616
Noncardiotoxic kinase inhibitor	bosutinib	MSN09_04R	Transcriptomics	#0		NUCB2	0.413031	0.536482632160187	Upregulated	1.87989403556395
Noncardiotoxic kinase inhibitor	bosutinib	MSN09_04R	Transcriptomics	#0		NUDT11	0.5489125	0.724462926387787	Upregulated	1.53726100045516
Noncardiotoxic kinase inhibitor	bosutinib	MSN01_03R	Transcriptomics	#0		NUDT14	0.7786641	1	Upregulated	1.39400960013091
Noncardiotoxic kinase inhibitor	bosutinib	MSN01_03R	Transcriptomics	#0		NUDT4	-0.4750774	1	Downregulated	-1.40977691197485
Noncardiotoxic kinase inhibitor	bosutinib	MSN08_13R	Transcriptomics	#0		NUPR1	4.165769	0	Upregulated	64
Noncardiotoxic kinase inhibitor	bosutinib	MSN05_01R	Transcriptomics	#0		NUSAP1	0.2746222	1	Upregulated	0.969059202563794
Noncardiotoxic kinase inhibitor	bosutinib	MSN05_01R	Transcriptomics	#0		NYAP2	0.6532287	1	Upregulated	1.00077668423392
Noncardiotoxic kinase inhibitor	bosutinib	MSN08_13R	Transcriptomics	#0		NYNRIN	1.615727	3.41277722228084E-12	Upregulated	13.1153808296404
Noncardiotoxic kinase inhibitor	bosutinib	MSN08_13R	Transcriptomics	#0		OAS1	5.111263	2.05673843643492E-17	Upregulated	18.5178160993426
Noncardiotoxic kinase inhibitor	bosutinib	MSN08_13R	Transcriptomics	#0		OAS2	7.217676	2.72228660592966E-24	Upregulated	25.5879468261113
Noncardiotoxic kinase inhibitor	bosutinib	MSN05_01R	Transcriptomics	#0		OAS3	1.154927	0.729008197784424	Upregulated	2.34914398196757
Noncardiotoxic kinase inhibitor	bosutinib	MSN08_13R	Transcriptomics	#0		OAS3	3.599078	1.53897195958068E-14	Upregulated	15.5546797376139
Noncardiotoxic kinase inhibitor	bosutinib	MSN01_03R	Transcriptomics	#0		OAZ1	0.4449409	1	Upregulated	1.42299671451126
Noncardiotoxic kinase inhibitor	bosutinib	MSN05_01R	Transcriptomics	#0		ODC1	0.3517876	1	Upregulated	1.45870866869718
Noncardiotoxic kinase inhibitor	bosutinib	MSN09_04R	Transcriptomics	#0		ODC1	0.4949234	0.237530127167702	Upregulated	2.54973815451377
Noncardiotoxic kinase inhibitor	bosutinib	MSN09_04R	Transcriptomics	#0		OGDHL	-0.5848866	0.277395904064178	Downregulated	-2.44771515688751
Noncardiotoxic kinase inhibitor	bosutinib	MSN05_01R	Transcriptomics	#0		OGFRL1	0.3943642	1	Upregulated	1.33048932261781
Noncardiotoxic kinase inhibitor	bosutinib	MSN05_01R	Transcriptomics	#0		OGN	-0.511967	1	Downregulated	-1.23686043081691
Noncardiotoxic kinase inhibitor	bosutinib	MSN08_13R	Transcriptomics	#0		OGN	5.174122	0	Upregulated	64
Noncardiotoxic kinase inhibitor	bosutinib	MSN08_13R	Transcriptomics	#0		OLFM2	3.525076	9.91590893461214E-15	Upregulated	15.7519413323697
Noncardiotoxic kinase inhibitor	bosutinib	MSN08_13R	Transcriptomics	#0		OLFML2B	5.061069	1.03818071796262E-30	Upregulated	32.096784347501
Noncardiotoxic kinase inhibitor	bosutinib	MSN08_13R	Transcriptomics	#0		OLFML3	1.806088	2.59236593441194E-15	Upregulated	16.3443009647753
Noncardiotoxic kinase inhibitor	bosutinib	MSN05_01R	Transcriptomics	#0		OLR1	0.8825642	1	Upregulated	1.85229476306199
Noncardiotoxic kinase inhibitor	bosutinib	MSN09_04R	Transcriptomics	#0		OPCML	-1.068073	0.619698464870453	Downregulated	-1.71986880995881
Noncardiotoxic kinase inhibitor	bosutinib	MSN05_01R	Transcriptomics	#0		OPHN1	0.2802697	1	Upregulated	1.02555706803366
Noncardiotoxic kinase inhibitor	bosutinib	MSN05_01R	Transcriptomics	#0		OPRK1	-0.968694	1	Downregulated	-1.35838011969705
Noncardiotoxic kinase inhibitor	bosutinib	MSN09_04R	Transcriptomics	#0		OSBP2	-0.3646247	0.760253310203552	Downregulated	-1.48092032263919
Noncardiotoxic kinase inhibitor	bosutinib	MSN08_13R	Transcriptomics	#0		OSBPL10	2.402495	1.2443344132862E-09	Upregulated	10.4216640474338
Noncardiotoxic kinase inhibitor	bosutinib	MSN08_13R	Transcriptomics	#0		OSMR	2.988413	8.8362195371369E-24	Upregulated	25.0647149773774
Noncardiotoxic kinase inhibitor	bosutinib	MSN05_01R	Transcriptomics	#0		OSR1	-0.522357	1	Downregulated	-1.18882299216221
Noncardiotoxic kinase inhibitor	bosutinib	MSN01_03R	Transcriptomics	#0		OTUD1	-0.49288	1	Downregulated	-1.32567795120198
Noncardiotoxic kinase inhibitor	bosutinib	MSN08_13R	Transcriptomics	#0		OTUD1	-1.858228	6.89467967163182E-08	Downregulated	-8.57187704438036
Noncardiotoxic kinase inhibitor	bosutinib	MSN09_04R	Transcriptomics	#0		OTUD1	-1.272475	1.21801069230543E-09	Downregulated	-12.2946506016614
Noncardiotoxic kinase inhibitor	bosutinib	MSN09_04R	Transcriptomics	#0		OTUD4	0.3607994	0.729655206203461	Upregulated	1.52743763221081
Noncardiotoxic kinase inhibitor	bosutinib	MSN09_04R	Transcriptomics	#0		OTUD6B	0.5066993	0.690990328788757	Upregulated	1.59658197120389
Noncardiotoxic kinase inhibitor	bosutinib	MSN05_01R	Transcriptomics	#0		OTX2	0.9947513	0.129974141716957	Upregulated	3.40971608805775
Noncardiotoxic kinase inhibitor	bosutinib	MSN08_13R	Transcriptomics	#0		P3H1	2.679789	1.96245151497823E-35	Upregulated	36.8756070160041
Noncardiotoxic kinase inhibitor	bosutinib	MSN05_01R	Transcriptomics	#0		P3H2	0.2999596	1	Upregulated	1.13821614006994
Noncardiotoxic kinase inhibitor	bosutinib	MSN08_13R	Transcriptomics	#0		P3H3	2.364027	2.49781982466614E-23	Upregulated	24.6018384641332
Noncardiotoxic kinase inhibitor	bosutinib	MSN01_03R	Transcriptomics	#0		P3H4	0.6365174	1	Upregulated	1.43103508661152
Noncardiotoxic kinase inhibitor	bosutinib	MSN08_13R	Transcriptomics	#0		P3H4	1.713049	8.4982212239515E-12	Upregulated	12.6968206993968
Noncardiotoxic kinase inhibitor	bosutinib	MSN01_03R	Transcriptomics	#0		P4HA2	0.604364	0.946426510810852	Upregulated	1.85504701710008
Noncardiotoxic kinase inhibitor	bosutinib	MSN05_01R	Transcriptomics	#0		P4HA2	0.2897393	1	Upregulated	1.03400132268795
Noncardiotoxic kinase inhibitor	bosutinib	MSN08_13R	Transcriptomics	#0		P4HA2	1.417151	1.79163150981765E-09	Upregulated	10.2540524599377
Noncardiotoxic kinase inhibitor	bosutinib	MSN08_13R	Transcriptomics	#0		P4HA3	3.623889	1.14099520220331E-15	Upregulated	16.7123396725446
Noncardiotoxic kinase inhibitor	bosutinib	MSN01_03R	Transcriptomics	#0		P4HB	0.5623972	0.769063472747803	Upregulated	2.07925893678717
Noncardiotoxic kinase inhibitor	bosutinib	MSN01_03R	Transcriptomics	#0		PACRG	-0.827418	0.951170444488525	Downregulated	-1.85028363939946
Noncardiotoxic kinase inhibitor	bosutinib	MSN05_01R	Transcriptomics	#0		PACRG	-0.7827228	0.843198597431183	Downregulated	-2.21342920274601
Noncardiotoxic kinase inhibitor	bosutinib	MSN09_04R	Transcriptomics	#0		PACSIN1	-0.742788	0.40855661034584	Downregulated	-2.11423143286975
Noncardiotoxic kinase inhibitor	bosutinib	MSN05_01R	Transcriptomics	#0		PADI2	-0.8254657	1	Downregulated	-1.45574880297533
Noncardiotoxic kinase inhibitor	bosutinib	MSN09_04R	Transcriptomics	#0		PADI2	-0.8387024	0.612053990364075	Downregulated	-1.73339778074054
Noncardiotoxic kinase inhibitor	bosutinib	MSN01_03R	Transcriptomics	#0		PAK4	0.6875371	0.555063664913177	Upregulated	2.38378112707
Noncardiotoxic kinase inhibitor	bosutinib	MSN01_03R	Transcriptomics	#0		PALM	0.7714069	0.365625351667404	Upregulated	2.87423549743667
Noncardiotoxic kinase inhibitor	bosutinib	MSN08_13R	Transcriptomics	#0		PAMR1	3.89311	1.39074737919312E-24	Upregulated	25.8826588901925
Noncardiotoxic kinase inhibitor	bosutinib	MSN05_01R	Transcriptomics	#0		PANX1	0.2682429	1	Upregulated	0.969838431860826
Noncardiotoxic kinase inhibitor	bosutinib	MSN09_04R	Transcriptomics	#0		PANX1	0.4777791	0.297121435403824	Upregulated	2.3954843388334
Noncardiotoxic kinase inhibitor	bosutinib	MSN05_01R	Transcriptomics	#0		PAPLN	-0.3071418	1	Downregulated	-0.948591552252688
Noncardiotoxic kinase inhibitor	bosutinib	MSN08_13R	Transcriptomics	#0		PAPPA	2.380957	3.61600712307849E-20	Upregulated	21.3558421633178
Noncardiotoxic kinase inhibitor	bosutinib	MSN08_13R	Transcriptomics	#0		PAPSS1	1.417242	3.95849255596659E-08	Upregulated	8.82631731846531
Noncardiotoxic kinase inhibitor	bosutinib	MSN08_13R	Transcriptomics	#0		PAPSS2	2.788049	7.23378234471631E-20	Upregulated	21.0431241198814
Noncardiotoxic kinase inhibitor	bosutinib	MSN05_01R	Transcriptomics	#0		PAQR9	-0.8923799	1	Downregulated	-1.04842941379669
Noncardiotoxic kinase inhibitor	bosutinib	MSN05_01R	Transcriptomics	#0		PARM1	-0.3170069	1	Downregulated	-1.14933048610554
Noncardiotoxic kinase inhibitor	bosutinib	MSN09_04R	Transcriptomics	#0		PARM1	-0.4251854	0.550363123416901	Downregulated	-1.85551076643007
Noncardiotoxic kinase inhibitor	bosutinib	MSN01_03R	Transcriptomics	#0		PARP14	-0.671907	0.946426510810852	Downregulated	-1.85586839434074
Noncardiotoxic kinase inhibitor	bosutinib	MSN05_01R	Transcriptomics	#0		PARP9	0.390444	1	Upregulated	1.08646817114018
Noncardiotoxic kinase inhibitor	bosutinib	MSN05_01R	Transcriptomics	#0		PAX6	0.9138949	0.650658369064331	Upregulated	2.44961871368835
Noncardiotoxic kinase inhibitor	bosutinib	MSN09_04R	Transcriptomics	#0		PAX6	-0.5459506	0.757819294929504	Downregulated	-1.48930659898681
Noncardiotoxic kinase inhibitor	bosutinib	MSN09_04R	Transcriptomics	#0		PBK	0.4674592	0.477910101413727	Upregulated	1.98711961271325
Noncardiotoxic kinase inhibitor	bosutinib	MSN01_03R	Transcriptomics	#0		PBXIP1	0.4314001	1	Upregulated	1.34547036246517
Noncardiotoxic kinase inhibitor	bosutinib	MSN08_13R	Transcriptomics	#0		PCDH10	3.475167	0	Upregulated	64
Noncardiotoxic kinase inhibitor	bosutinib	MSN09_04R	Transcriptomics	#0		PCDH12	-0.9519556	0.59178626537323	Downregulated	-1.77669365932618
Noncardiotoxic kinase inhibitor	bosutinib	MSN08_13R	Transcriptomics	#0		PCDH18	1.956731	9.5496616836499E-08	Upregulated	8.42021824535427
Noncardiotoxic kinase inhibitor	bosutinib	MSN09_04R	Transcriptomics	#0		PCGF5	0.4670986	0.308140307664871	Upregulated	2.34132483167618
Noncardiotoxic kinase inhibitor	bosutinib	MSN05_01R	Transcriptomics	#0		PCK2	0.6047205	1	Upregulated	1.25730976456976
Noncardiotoxic kinase inhibitor	bosutinib	MSN08_13R	Transcriptomics	#0		PCK2	2.694765	4.08847186469686E-16	Upregulated	17.1752304736555
Noncardiotoxic kinase inhibitor	bosutinib	MSN01_03R	Transcriptomics	#0		PCMTD1	-0.485627	1	Downregulated	-1.31258120456837
Noncardiotoxic kinase inhibitor	bosutinib	MSN08_13R	Transcriptomics	#0		PCOLCE	4.575733	0	Upregulated	64
Noncardiotoxic kinase inhibitor	bosutinib	MSN08_13R	Transcriptomics	#0		PCSK9	4.498045	2.89477815107847E-28	Upregulated	29.6262062208276
Noncardiotoxic kinase inhibitor	bosutinib	MSN01_03R	Transcriptomics	#0		PCYT2	0.5122575	1	Upregulated	1.34447229086307
Noncardiotoxic kinase inhibitor	bosutinib	MSN08_13R	Transcriptomics	#0		PDCD1LG2	3.432709	1.11069500263739E-08	Upregulated	9.41466261084391
Noncardiotoxic kinase inhibitor	bosutinib	MSN05_01R	Transcriptomics	#0		PDE3A	-0.4124601	1	Downregulated	-0.954757829332204
Noncardiotoxic kinase inhibitor	bosutinib	MSN08_13R	Transcriptomics	#0		PDE3A	1.579563	4.92318574796258E-10	Upregulated	10.8495104211915
Noncardiotoxic kinase inhibitor	bosutinib	MSN08_13R	Transcriptomics	#0		PDE4A	3.12353	1.42695943949889E-09	Upregulated	10.3584456214495
Noncardiotoxic kinase inhibitor	bosutinib	MSN09_04R	Transcriptomics	#0		PDE4B	0.6817949	0.0287744272500277	Upregulated	3.98307685098959
Noncardiotoxic kinase inhibitor	bosutinib	MSN08_13R	Transcriptomics	#0		PDE5A	2.757091	1.65767954010487E-21	Upregulated	22.741965493734
Noncardiotoxic kinase inhibitor	bosutinib	MSN05_01R	Transcriptomics	#0		PDGFD	-0.2984212	1	Downregulated	-1.05058188297581
Noncardiotoxic kinase inhibitor	bosutinib	MSN08_13R	Transcriptomics	#0		PDGFRA	3.086338	1.40129846432482E-44	Upregulated	64
Noncardiotoxic kinase inhibitor	bosutinib	MSN08_13R	Transcriptomics	#0		PDGFRB	4.089793	0	Upregulated	64
Noncardiotoxic kinase inhibitor	bosutinib	MSN01_03R	Transcriptomics	#0		PDIA4	0.46841	1	Upregulated	1.51000168243113
Noncardiotoxic kinase inhibitor	bosutinib	MSN08_13R	Transcriptomics	#0		PDIA5	2.849661	4.74701169161013E-18	Upregulated	19.1826035513837
Noncardiotoxic kinase inhibitor	bosutinib	MSN08_13R	Transcriptomics	#0		PDK1	-1.574357	8.66223572870695E-08	Downregulated	-8.46763881836539
Noncardiotoxic kinase inhibitor	bosutinib	MSN09_04R	Transcriptomics	#0		PDK4	0.63264	0.557663083076477	Upregulated	1.84270713325478
Noncardiotoxic kinase inhibitor	bosutinib	MSN01_03R	Transcriptomics	#0		PDLIM2	1.089268	0.95314610004425	Upregulated	1.84482626334966
Noncardiotoxic kinase inhibitor	bosutinib	MSN08_13R	Transcriptomics	#0		PDLIM2	2.408057	7.63139514047348E-20	Upregulated	21.0176058374581
Noncardiotoxic kinase inhibitor	bosutinib	MSN01_03R	Transcriptomics	#0		PDXP	0.5627606	1	Upregulated	1.51916657358531
Noncardiotoxic kinase inhibitor	bosutinib	MSN09_04R	Transcriptomics	#0		PDZRN3	-0.3687965	0.771198451519012	Downregulated	-1.46902450953402
Noncardiotoxic kinase inhibitor	bosutinib	MSN08_13R	Transcriptomics	#0		PDZRN4	5.191275	6.63921229191594E-14	Upregulated	14.8967286239978
Noncardiotoxic kinase inhibitor	bosutinib	MSN01_03R	Transcriptomics	#0		PEA15	0.5307517	0.902853667736053	Upregulated	1.89206308119651
Noncardiotoxic kinase inhibitor	bosutinib	MSN08_13R	Transcriptomics	#0		PEAR1	3.224164	5.07446578642558E-23	Upregulated	24.2855211305377
Noncardiotoxic kinase inhibitor	bosutinib	MSN01_03R	Transcriptomics	#0		PEG10	-0.5244516	1	Downregulated	-1.68356704389673
Noncardiotoxic kinase inhibitor	bosutinib	MSN05_01R	Transcriptomics	#0		PEG10	-0.4591047	1	Downregulated	-1.9085223330826
Noncardiotoxic kinase inhibitor	bosutinib	MSN05_01R	Transcriptomics	#0		PENK	-0.8215397	1	Downregulated	-1.04304645189221
Noncardiotoxic kinase inhibitor	bosutinib	MSN09_04R	Transcriptomics	#0		PEPD	-0.4131384	0.700888097286224	Downregulated	-1.5836394812267
Noncardiotoxic kinase inhibitor	bosutinib	MSN09_04R	Transcriptomics	#0		PER1	-0.4355732	0.492963761091232	Downregulated	-1.9591329290885
Noncardiotoxic kinase inhibitor	bosutinib	MSN09_04R	Transcriptomics	#0		PER3	-0.4055862	0.76866888999939	Downregulated	-1.47408920423981
Noncardiotoxic kinase inhibitor	bosutinib	MSN09_04R	Transcriptomics	#0		PFKFB3	-0.5437437	0.343049198389053	Downregulated	-2.25121995452044
Noncardiotoxic kinase inhibitor	bosutinib	MSN09_04R	Transcriptomics	#0		PFKFB4	-0.8484386	0.148366242647171	Downregulated	-2.86654392797798
Noncardiotoxic kinase inhibitor	bosutinib	MSN09_04R	Transcriptomics	#0		PFKL	-0.5110964	0.240804135799408	Downregulated	-2.54126055255519
Noncardiotoxic kinase inhibitor	bosutinib	MSN09_04R	Transcriptomics	#0		PFKP	-0.3896257	0.683391273021698	Downregulated	-1.62073600657064
Noncardiotoxic kinase inhibitor	bosutinib	MSN01_03R	Transcriptomics	#0		PFN1	0.6627543	0.416341364383698	Upregulated	2.70324903448014
Noncardiotoxic kinase inhibitor	bosutinib	MSN01_03R	Transcriptomics	#0		PGAM1	0.4894688	1	Upregulated	1.3137656272385
Noncardiotoxic kinase inhibitor	bosutinib	MSN01_03R	Transcriptomics	#0		PGAP1	-0.9861926	0.454986095428467	Downregulated	-2.5736221685276
Noncardiotoxic kinase inhibitor	bosutinib	MSN08_13R	Transcriptomics	#0		PGGHG	3.159922	5.75860782733485E-20	Upregulated	21.1467678027262
Noncardiotoxic kinase inhibitor	bosutinib	MSN09_04R	Transcriptomics	#0		PGK1	-0.3719526	0.735391080379486	Downregulated	-1.51741764400596
Noncardiotoxic kinase inhibitor	bosutinib	MSN08_13R	Transcriptomics	#0		PGR	-1.932362	8.22235861619447E-08	Downregulated	-8.49246027921966
Noncardiotoxic kinase inhibitor	bosutinib	MSN01_03R	Transcriptomics	#0		PHACTR2	-0.4804861	1	Downregulated	-1.34749822457486
Noncardiotoxic kinase inhibitor	bosutinib	MSN01_03R	Transcriptomics	#0		PHC3	-0.5350952	1	Downregulated	-1.57208939482646
Noncardiotoxic kinase inhibitor	bosutinib	MSN09_04R	Transcriptomics	#0		PHETA1	-0.4034516	0.656566143035889	Downregulated	-1.67559205281587
Noncardiotoxic kinase inhibitor	bosutinib	MSN01_03R	Transcriptomics	#0		PHGDH	0.68989	0.454986095428467	Upregulated	2.56905111499233
Noncardiotoxic kinase inhibitor	bosutinib	MSN08_13R	Transcriptomics	#0		PHGDH	1.677093	2.71105891642281E-13	Upregulated	14.2623827889591
Noncardiotoxic kinase inhibitor	bosutinib	MSN01_03R	Transcriptomics	#0		PHIP	-0.4884911	1	Downregulated	-1.39707794151788
Noncardiotoxic kinase inhibitor	bosutinib	MSN01_03R	Transcriptomics	#0		PHKA1	-0.7808591	1	Downregulated	-1.36182615072747
Noncardiotoxic kinase inhibitor	bosutinib	MSN01_03R	Transcriptomics	#0		PHLDA1	-0.630878	1	Downregulated	-1.7377991643006
Noncardiotoxic kinase inhibitor	bosutinib	MSN05_01R	Transcriptomics	#0		PHYHIPL	1.061261	1	Upregulated	1.63738145326909
Noncardiotoxic kinase inhibitor	bosutinib	MSN05_01R	Transcriptomics	#0		PI15	-1.165614	1	Downregulated	-1.42957632779143
Noncardiotoxic kinase inhibitor	bosutinib	MSN08_13R	Transcriptomics	#0		PID1	3.223245	4.94727479469215E-12	Upregulated	12.9452978950183
Noncardiotoxic kinase inhibitor	bosutinib	MSN01_03R	Transcriptomics	#0		PIDD1	0.7063594	1	Upregulated	1.56578335833632
Noncardiotoxic kinase inhibitor	bosutinib	MSN01_03R	Transcriptomics	#0		PIEZO1	0.6409568	0.675630331039429	Upregulated	2.18261943748347
Noncardiotoxic kinase inhibitor	bosutinib	MSN08_13R	Transcriptomics	#0		PIEZO2	4.236917	0	Upregulated	64
Noncardiotoxic kinase inhibitor	bosutinib	MSN01_03R	Transcriptomics	#0		PIGT	0.4644309	1	Upregulated	1.39755129616131
Noncardiotoxic kinase inhibitor	bosutinib	MSN01_03R	Transcriptomics	#0		PIK3C2A	-0.5429227	1	Downregulated	-1.55510494708324
Noncardiotoxic kinase inhibitor	bosutinib	MSN01_03R	Transcriptomics	#0		PIN1	0.5627902	1	Upregulated	1.7151885419046
Noncardiotoxic kinase inhibitor	bosutinib	MSN09_04R	Transcriptomics	#0		PITPNC1	-0.7598931	0.573324918746948	Downregulated	-1.81265210789134
Noncardiotoxic kinase inhibitor	bosutinib	MSN09_04R	Transcriptomics	#0		PITPNM1	-0.4391842	0.485454499721527	Downregulated	-1.97050958116702
Noncardiotoxic kinase inhibitor	bosutinib	MSN08_13R	Transcriptomics	#0		PITX1	5.363062	1.27266898848306E-17	Upregulated	18.73608360505
Noncardiotoxic kinase inhibitor	bosutinib	MSN09_04R	Transcriptomics	#0		PKD1L2	-0.6808542	0.580065727233887	Downregulated	-1.80071150118632
Noncardiotoxic kinase inhibitor	bosutinib	MSN01_03R	Transcriptomics	#0		PKIG	0.4803596	1	Upregulated	1.55723851636671
Noncardiotoxic kinase inhibitor	bosutinib	MSN05_01R	Transcriptomics	#0		PLA2G15	-0.3741942	1	Downregulated	-1.28490488093376
Noncardiotoxic kinase inhibitor	bosutinib	MSN08_13R	Transcriptomics	#0		PLA2G2A	4.511444	2.50910967350415E-12	Upregulated	13.2592792754351
Noncardiotoxic kinase inhibitor	bosutinib	MSN05_01R	Transcriptomics	#0		PLA2G3	0.6710647	1	Upregulated	1.08393744161413
Noncardiotoxic kinase inhibitor	bosutinib	MSN01_03R	Transcriptomics	#0		PLAC4	-2.901411	0.735759973526001	Downregulated	-2.13231212699047
Noncardiotoxic kinase inhibitor	bosutinib	MSN08_13R	Transcriptomics	#0		PLAC9	3.995586	3.38144558472836E-19	Upregulated	20.35547554945
Noncardiotoxic kinase inhibitor	bosutinib	MSN01_03R	Transcriptomics	#0		PLAG1	-0.5825688	1	Downregulated	-1.3085479025911
Noncardiotoxic kinase inhibitor	bosutinib	MSN08_13R	Transcriptomics	#0		PLAGL1	2.016538	2.35235093258785E-14	Upregulated	15.3610347224469
Noncardiotoxic kinase inhibitor	bosutinib	MSN05_01R	Transcriptomics	#0		PLAT	-0.7935526	0.0905100479722023	Downregulated	-3.71493880183655
Noncardiotoxic kinase inhibitor	bosutinib	MSN08_13R	Transcriptomics	#0		PLAT	3.183248	1.85399996421304E-35	Upregulated	36.9045332806577
Noncardiotoxic kinase inhibitor	bosutinib	MSN05_01R	Transcriptomics	#0		PLCB2	-0.5100303	1	Downregulated	-1.11518488189525
Noncardiotoxic kinase inhibitor	bosutinib	MSN01_03R	Transcriptomics	#0		PLCD3	0.5657419	1	Upregulated	1.70868318096023
Noncardiotoxic kinase inhibitor	bosutinib	MSN05_01R	Transcriptomics	#0		PLCE1	0.2779362	1	Upregulated	0.974131515166949
Noncardiotoxic kinase inhibitor	bosutinib	MSN05_01R	Transcriptomics	#0		PLCH1	0.7452308	1	Upregulated	1.08065776489876
Noncardiotoxic kinase inhibitor	bosutinib	MSN09_04R	Transcriptomics	#0		PLCL1	0.3480538	0.771198451519012	Upregulated	1.46462693402404
Noncardiotoxic kinase inhibitor	bosutinib	MSN01_03R	Transcriptomics	#0		PLCL2	-0.7433035	0.454986095428467	Downregulated	-2.58429618912262
Noncardiotoxic kinase inhibitor	bosutinib	MSN05_01R	Transcriptomics	#0		PLCL2	-0.7003486	0.0510363020002842	Downregulated	-4.05393301024411
Noncardiotoxic kinase inhibitor	bosutinib	MSN09_04R	Transcriptomics	#0		PLCXD2	-0.9883465	0.678604066371918	Downregulated	-1.64137430309116
Noncardiotoxic kinase inhibitor	bosutinib	MSN01_03R	Transcriptomics	#0		PLCXD3	-0.5049689	1	Downregulated	-1.5699185424491
Noncardiotoxic kinase inhibitor	bosutinib	MSN09_04R	Transcriptomics	#0		PLEKHA4	-0.3664544	0.771198451519012	Downregulated	-1.46754894998242
Noncardiotoxic kinase inhibitor	bosutinib	MSN08_13R	Transcriptomics	#0		PLEKHG1	-1.692465	1.08030269174719E-08	Downregulated	-9.42836641707393
Noncardiotoxic kinase inhibitor	bosutinib	MSN08_13R	Transcriptomics	#0		PLEKHG4	3.86408	1.15458721896183E-17	Upregulated	18.7803599100166
Noncardiotoxic kinase inhibitor	bosutinib	MSN09_04R	Transcriptomics	#0		PLEKHG4B	-0.41541	0.711965262889862	Downregulated	-1.56256220045117
Noncardiotoxic kinase inhibitor	bosutinib	MSN05_01R	Transcriptomics	#0		PLEKHG6	0.8836862	1	Upregulated	1.13070863609763
Noncardiotoxic kinase inhibitor	bosutinib	MSN05_01R	Transcriptomics	#0		PLEKHG7	1.004542	1	Upregulated	1.52400593254632
Noncardiotoxic kinase inhibitor	bosutinib	MSN08_13R	Transcriptomics	#0		PLEKHH2	2.479446	4.25341317722427E-09	Upregulated	9.85527625959974
Noncardiotoxic kinase inhibitor	bosutinib	MSN05_01R	Transcriptomics	#0		PLEKHH3	-0.374865	1	Downregulated	-1.2172737864468
Noncardiotoxic kinase inhibitor	bosutinib	MSN09_04R	Transcriptomics	#0		PLEKHO1	-0.3670405	0.735648036003113	Downregulated	-1.51552063550079
Noncardiotoxic kinase inhibitor	bosutinib	MSN08_13R	Transcriptomics	#0		PLK2	1.416104	1.65557978437647E-09	Upregulated	10.2892721148487
Noncardiotoxic kinase inhibitor	bosutinib	MSN08_13R	Transcriptomics	#0		PLK3	2.198003	2.88138082282785E-08	Upregulated	8.97656770145578
Noncardiotoxic kinase inhibitor	bosutinib	MSN01_03R	Transcriptomics	#0		PLN	-0.6336499	0.613427400588989	Downregulated	-2.27438075552393
Noncardiotoxic kinase inhibitor	bosutinib	MSN08_13R	Transcriptomics	#0		PLN	-1.751015	3.15525561234153E-08	Downregulated	-8.93324576575939
Noncardiotoxic kinase inhibitor	bosutinib	MSN01_03R	Transcriptomics	#0		PLOD3	0.6957027	0.85233211517334	Upregulated	1.99397154234665
Noncardiotoxic kinase inhibitor	bosutinib	MSN05_01R	Transcriptomics	#0		PLPP3	-0.5661828	1	Downregulated	-1.96817945993767
Noncardiotoxic kinase inhibitor	bosutinib	MSN09_04R	Transcriptomics	#0		PLPP3	-0.5804487	0.324104726314545	Downregulated	-2.29751961353314
Noncardiotoxic kinase inhibitor	bosutinib	MSN08_13R	Transcriptomics	#0		PLPP4	4.086804	2.53283657068726E-12	Upregulated	13.2538895380745
Noncardiotoxic kinase inhibitor	bosutinib	MSN01_03R	Transcriptomics	#0		PLPPR2	0.6169183	1	Upregulated	1.46782735585527
Noncardiotoxic kinase inhibitor	bosutinib	MSN08_13R	Transcriptomics	#0		PLS3	1.891543	2.1981892990317E-17	Upregulated	18.4860256717379
Noncardiotoxic kinase inhibitor	bosutinib	MSN09_04R	Transcriptomics	#0		PLS3	0.4234596	0.46439790725708	Upregulated	2.01126385929329
Noncardiotoxic kinase inhibitor	bosutinib	MSN01_03R	Transcriptomics	#0		PLSCR1	-0.7840035	1	Downregulated	-1.34932934504583
Noncardiotoxic kinase inhibitor	bosutinib	MSN08_13R	Transcriptomics	#0		PLSCR4	2.043357	3.91884924511032E-09	Upregulated	9.89260290435634
Noncardiotoxic kinase inhibitor	bosutinib	MSN08_13R	Transcriptomics	#0		PLTP	2.316912	6.23672675169056E-19	Upregulated	20.0830903655771
Noncardiotoxic kinase inhibitor	bosutinib	MSN08_13R	Transcriptomics	#0		PLXDC1	3.815022	5.75676760896586E-19	Upregulated	20.1200344799999
Noncardiotoxic kinase inhibitor	bosutinib	MSN08_13R	Transcriptomics	#0		PLXDC2	1.759308	3.12052748085989E-08	Upregulated	8.93882713785977
Noncardiotoxic kinase inhibitor	bosutinib	MSN05_01R	Transcriptomics	#0		PLXNA4	-0.3028251	1	Downregulated	-1.05017319802293
Noncardiotoxic kinase inhibitor	bosutinib	MSN08_13R	Transcriptomics	#0		PLXND1	1.964513	5.41463164554351E-17	Upregulated	18.0821862769503
Noncardiotoxic kinase inhibitor	bosutinib	MSN05_01R	Transcriptomics	#0		PMEL	0.9754093	1.67222115123877E-05	Upregulated	8.25452186857575
Noncardiotoxic kinase inhibitor	bosutinib	MSN08_13R	Transcriptomics	#0		PMEL	-4.268515	3.2156409687083E-28	Downregulated	-29.5701718821012
Noncardiotoxic kinase inhibitor	bosutinib	MSN01_03R	Transcriptomics	#0		PNKP	0.5906845	1	Upregulated	1.61905072182454
Noncardiotoxic kinase inhibitor	bosutinib	MSN01_03R	Transcriptomics	#0		PNPLA2	0.5540333	1	Upregulated	1.75446963941336
Noncardiotoxic kinase inhibitor	bosutinib	MSN05_01R	Transcriptomics	#0		PNPLA3	1.029813	0.799749135971069	Upregulated	2.25679845634006
Noncardiotoxic kinase inhibitor	bosutinib	MSN09_04R	Transcriptomics	#0		PNPLA7	-0.7624853	0.223884746432304	Downregulated	-2.60160258616206
Noncardiotoxic kinase inhibitor	bosutinib	MSN05_01R	Transcriptomics	#0		PODN	-0.5621632	0.886133968830109	Downregulated	-2.16118535406667
Noncardiotoxic kinase inhibitor	bosutinib	MSN08_13R	Transcriptomics	#0		PODNL1	4.75921	6.56934321689327E-21	Upregulated	22.1307250984869
Noncardiotoxic kinase inhibitor	bosutinib	MSN05_01R	Transcriptomics	#0		PODXL	0.4759164	1	Upregulated	1.4023087385619
Noncardiotoxic kinase inhibitor	bosutinib	MSN09_04R	Transcriptomics	#0		PODXL	0.7104371	0.136748299002647	Upregulated	2.9187272836689
Noncardiotoxic kinase inhibitor	bosutinib	MSN09_04R	Transcriptomics	#0		POLE4	0.4379585	0.714552998542786	Upregulated	1.55700670701889
Noncardiotoxic kinase inhibitor	bosutinib	MSN09_04R	Transcriptomics	#0		POLR2K	0.4648142	0.678604066371918	Upregulated	1.64081617848448
Noncardiotoxic kinase inhibitor	bosutinib	MSN01_03R	Transcriptomics	#0		POLR2L	0.5942669	0.769063472747803	Upregulated	2.08312012478347
Noncardiotoxic kinase inhibitor	bosutinib	MSN01_03R	Transcriptomics	#0		POLRMT	0.6014441	1	Upregulated	1.55808335466421
Noncardiotoxic kinase inhibitor	bosutinib	MSN01_03R	Transcriptomics	#0		POSTN	-1.610759	0.233121559023857	Downregulated	-3.28700277401051
Noncardiotoxic kinase inhibitor	bosutinib	MSN08_13R	Transcriptomics	#0		POSTN	3.933698	0	Upregulated	64
Noncardiotoxic kinase inhibitor	bosutinib	MSN05_01R	Transcriptomics	#0		PPARGC1B	-0.352234	1	Downregulated	-1.03101203661003
Noncardiotoxic kinase inhibitor	bosutinib	MSN01_03R	Transcriptomics	#0		PPDPF	0.7954836	0.179512709379196	Upregulated	3.55063244637988
Noncardiotoxic kinase inhibitor	bosutinib	MSN09_04R	Transcriptomics	#0		PPFIA4	-0.4282266	0.517987489700317	Downregulated	-1.91010756324171
Noncardiotoxic kinase inhibitor	bosutinib	MSN08_13R	Transcriptomics	#0		PPIB	1.556883	4.30588550925926E-11	Upregulated	11.9639819150946
Noncardiotoxic kinase inhibitor	bosutinib	MSN09_04R	Transcriptomics	#0		PPL	-0.4105029	0.704378724098206	Downregulated	-1.57584687273407
Noncardiotoxic kinase inhibitor	bosutinib	MSN01_03R	Transcriptomics	#0		PPM1K	-0.4730685	1	Downregulated	-1.40429838834629
Noncardiotoxic kinase inhibitor	bosutinib	MSN01_03R	Transcriptomics	#0		PPP1R12C	0.4885427	1	Upregulated	1.36785413979582
Noncardiotoxic kinase inhibitor	bosutinib	MSN09_04R	Transcriptomics	#0		PPP1R13L	-0.6069976	0.225089117884636	Downregulated	-2.59658343300483
Noncardiotoxic kinase inhibitor	bosutinib	MSN01_03R	Transcriptomics	#0		PPP1R14A	1.0836	0.226992443203926	Upregulated	3.4075962637944
Noncardiotoxic kinase inhibitor	bosutinib	MSN09_04R	Transcriptomics	#0		PPP1R15A	-0.553756	0.135744988918304	Downregulated	-2.92881912901801
Noncardiotoxic kinase inhibitor	bosutinib	MSN01_03R	Transcriptomics	#0		PPP1R16A	0.8112027	0.42445096373558	Upregulated	2.66448844733449
Noncardiotoxic kinase inhibitor	bosutinib	MSN05_01R	Transcriptomics	#0		PPP1R1A	-0.4508064	1	Downregulated	-1.97267034742319
Noncardiotoxic kinase inhibitor	bosutinib	MSN08_13R	Transcriptomics	#0		PPP1R1A	-1.920143	7.11381509255204E-11	Downregulated	-11.7325435123974
Noncardiotoxic kinase inhibitor	bosutinib	MSN08_13R	Transcriptomics	#0		PPP1R3A	-2.255229	1.87212086111277E-11	Downregulated	-12.3383663372552
Noncardiotoxic kinase inhibitor	bosutinib	MSN01_03R	Transcriptomics	#0		PPP1R9A	-0.5230364	1	Downregulated	-1.54723915557708
Noncardiotoxic kinase inhibitor	bosutinib	MSN01_03R	Transcriptomics	#0		PPP2R2B	1.052349	1	Upregulated	1.450650091324
Noncardiotoxic kinase inhibitor	bosutinib	MSN05_01R	Transcriptomics	#0		PRAG1	0.5431886	1	Upregulated	1.1276212663691
Noncardiotoxic kinase inhibitor	bosutinib	MSN08_13R	Transcriptomics	#0		PRAG1	3.276464	1.50224807657686E-29	Upregulated	30.9289545568913
Noncardiotoxic kinase inhibitor	bosutinib	MSN09_04R	Transcriptomics	#0		PRDM8	0.5588703	0.283365786075592	Upregulated	2.42451974104488
Noncardiotoxic kinase inhibitor	bosutinib	MSN01_03R	Transcriptomics	#0		PRDX5	0.4887401	1	Upregulated	1.58581616670924
Noncardiotoxic kinase inhibitor	bosutinib	MSN09_04R	Transcriptomics	#0		PRELID3B	0.5557035	0.305959492921829	Upregulated	2.35633898277198
Noncardiotoxic kinase inhibitor	bosutinib	MSN05_01R	Transcriptomics	#0		PRELP	-1.253374	0.921952724456787	Downregulated	-2.12217182137608
Noncardiotoxic kinase inhibitor	bosutinib	MSN08_13R	Transcriptomics	#0		PRKAA2	-1.778523	1.36232813918724E-09	Downregulated	-10.3795084906396
Noncardiotoxic kinase inhibitor	bosutinib	MSN09_04R	Transcriptomics	#0		PRKAR1A	0.4530246	0.366938948631287	Upregulated	2.18392601210236
Noncardiotoxic kinase inhibitor	bosutinib	MSN01_03R	Transcriptomics	#0		PROM1	-1.36573	1	Downregulated	-1.53926269662049
Noncardiotoxic kinase inhibitor	bosutinib	MSN09_04R	Transcriptomics	#0		PROX1	0.3779612	0.663411021232605	Upregulated	1.65905924481293
Noncardiotoxic kinase inhibitor	bosutinib	MSN01_03R	Transcriptomics	#0		PRPF38B	-0.5104158	1	Downregulated	-1.32130495433968
Noncardiotoxic kinase inhibitor	bosutinib	MSN01_03R	Transcriptomics	#0		PRPF4B	-0.4947805	1	Downregulated	-1.38949747350251
Noncardiotoxic kinase inhibitor	bosutinib	MSN09_04R	Transcriptomics	#0		PRPH2	-0.883996	0.758996665477753	Downregulated	-1.48288527386938
Noncardiotoxic kinase inhibitor	bosutinib	MSN09_04R	Transcriptomics	#0		PRPS1	0.4013661	0.612053990364075	Upregulated	1.74001651934787
Noncardiotoxic kinase inhibitor	bosutinib	MSN01_03R	Transcriptomics	#0		PRR11	0.7564806	0.555804967880249	Upregulated	2.35334040934976
Noncardiotoxic kinase inhibitor	bosutinib	MSN05_01R	Transcriptomics	#0		PRR11	0.3644302	1	Upregulated	1.3786189414946
Noncardiotoxic kinase inhibitor	bosutinib	MSN09_04R	Transcriptomics	#0		PRR16	-0.774007	0.421784520149231	Downregulated	-2.08157589081416
Noncardiotoxic kinase inhibitor	bosutinib	MSN01_03R	Transcriptomics	#0		PRR36	0.867099	0.964155375957489	Upregulated	1.81935824584896
Noncardiotoxic kinase inhibitor	bosutinib	MSN09_04R	Transcriptomics	#0		PRR5L	-1.370181	0.267887145280838	Downregulated	-2.47042971575737
Noncardiotoxic kinase inhibitor	bosutinib	MSN09_04R	Transcriptomics	#0		PRRT2	-0.8638617	0.661628901958466	Downregulated	-1.66473775449241
Noncardiotoxic kinase inhibitor	bosutinib	MSN05_01R	Transcriptomics	#0		PRSS12	0.4853926	1	Upregulated	1.23465250451494
Noncardiotoxic kinase inhibitor	bosutinib	MSN08_13R	Transcriptomics	#0		PRSS12	3.665615	1.19089521965138E-22	Upregulated	23.9094699546361
Noncardiotoxic kinase inhibitor	bosutinib	MSN08_13R	Transcriptomics	#0		PRSS23	1.519092	7.05090916208739E-11	Upregulated	11.7386055150683
Noncardiotoxic kinase inhibitor	bosutinib	MSN05_01R	Transcriptomics	#0		PSAT1	0.8303198	0.0522086769342422	Upregulated	4.02767913035085
Noncardiotoxic kinase inhibitor	bosutinib	MSN08_13R	Transcriptomics	#0		PSAT1	2.961936	2.50294426510645E-23	Upregulated	24.598100567436
Noncardiotoxic kinase inhibitor	bosutinib	MSN09_04R	Transcriptomics	#0		PSAT1	1.006817	0.0307981800287962	Upregulated	3.90022844812
Noncardiotoxic kinase inhibitor	bosutinib	MSN09_04R	Transcriptomics	#0		PSD	-0.6754707	0.362368434667587	Downregulated	-2.19581853032789
Noncardiotoxic kinase inhibitor	bosutinib	MSN09_04R	Transcriptomics	#0		PSMA4	0.3618251	0.729212164878845	Upregulated	1.52896071755268
Noncardiotoxic kinase inhibitor	bosutinib	MSN09_04R	Transcriptomics	#0		PSMD10	0.4799277	0.409942835569382	Upregulated	2.10654324496504
Noncardiotoxic kinase inhibitor	bosutinib	MSN01_03R	Transcriptomics	#0		PSMD8	0.4561369	1	Upregulated	1.37481317254857
Noncardiotoxic kinase inhibitor	bosutinib	MSN09_04R	Transcriptomics	#0		PTBP3	0.4466287	0.650773525238037	Upregulated	1.69193304159046
Noncardiotoxic kinase inhibitor	bosutinib	MSN05_01R	Transcriptomics	#0		PTCHD1	0.564983	1	Upregulated	1.41133270698183
Noncardiotoxic kinase inhibitor	bosutinib	MSN09_04R	Transcriptomics	#0		PTEN	0.3597116	0.758996665477753	Upregulated	1.48692440220225
Noncardiotoxic kinase inhibitor	bosutinib	MSN05_01R	Transcriptomics	#0		PTGER4	0.9656723	1	Upregulated	1.66426398315065
Noncardiotoxic kinase inhibitor	bosutinib	MSN08_13R	Transcriptomics	#0		PTGFR	4.162695	1.56837376419361E-10	Upregulated	11.3635795838814
Noncardiotoxic kinase inhibitor	bosutinib	MSN08_13R	Transcriptomics	#0		PTGIR	3.274048	6.96359581109363E-10	Upregulated	10.6881020804905
Noncardiotoxic kinase inhibitor	bosutinib	MSN08_13R	Transcriptomics	#0		PTGIS	3.349094	0	Upregulated	64
Noncardiotoxic kinase inhibitor	bosutinib	MSN08_13R	Transcriptomics	#0		PTGS1	2.71601	1.45199852141786E-10	Upregulated	11.3981006985942
Noncardiotoxic kinase inhibitor	bosutinib	MSN05_01R	Transcriptomics	#0		PTHLH	1.041812	1	Upregulated	1.36271373735791
Noncardiotoxic kinase inhibitor	bosutinib	MSN09_04R	Transcriptomics	#0		PTK6	-0.922838	0.742847561836243	Downregulated	-1.50859570266545
Noncardiotoxic kinase inhibitor	bosutinib	MSN08_13R	Transcriptomics	#0		PTK7	1.297467	4.86497633289673E-08	Upregulated	8.73223458984825
Noncardiotoxic kinase inhibitor	bosutinib	MSN09_04R	Transcriptomics	#0		PTK7	-0.4032312	0.612053990364075	Downregulated	-1.74677756080766
Noncardiotoxic kinase inhibitor	bosutinib	MSN09_04R	Transcriptomics	#0		PTP4A3	-0.5468324	0.742847561836243	Downregulated	-1.50711031387088
Noncardiotoxic kinase inhibitor	bosutinib	MSN05_01R	Transcriptomics	#0		PTPN13	0.2976123	1	Upregulated	0.993337542720479
Noncardiotoxic kinase inhibitor	bosutinib	MSN01_03R	Transcriptomics	#0		PTPRD	-0.6225133	0.745641589164734	Downregulated	-2.11383415515801
Noncardiotoxic kinase inhibitor	bosutinib	MSN05_01R	Transcriptomics	#0		PTPRT	0.7478629	1	Upregulated	1.02402469682446
Noncardiotoxic kinase inhibitor	bosutinib	MSN08_13R	Transcriptomics	#0		PTPRT	4.343921	1.07189132786747E-13	Upregulated	14.6768761656109
Noncardiotoxic kinase inhibitor	bosutinib	MSN09_04R	Transcriptomics	#0		PTPRU	-0.5450408	0.162203341722488	Downregulated	-2.78702515280561
Noncardiotoxic kinase inhibitor	bosutinib	MSN08_13R	Transcriptomics	#0		PTPRZ1	3.667805	1.85983408040431E-16	Upregulated	17.5315577269351
Noncardiotoxic kinase inhibitor	bosutinib	MSN01_03R	Transcriptomics	#0		PTTG1	0.7618892	0.51861172914505	Upregulated	2.44670531713493
Noncardiotoxic kinase inhibitor	bosutinib	MSN08_13R	Transcriptomics	#0		PTX3	2.238162	3.27113336417995E-09	Upregulated	9.97901594877795
Noncardiotoxic kinase inhibitor	bosutinib	MSN01_03R	Transcriptomics	#0		PURA	-0.6124641	1	Downregulated	-1.34958043038714
Noncardiotoxic kinase inhibitor	bosutinib	MSN05_01R	Transcriptomics	#0		PVR	0.2980501	1	Upregulated	1.10640927862313
Noncardiotoxic kinase inhibitor	bosutinib	MSN08_13R	Transcriptomics	#0		PXDN	2.657737	2.67851910186103E-36	Upregulated	37.7577132120272
Noncardiotoxic kinase inhibitor	bosutinib	MSN08_13R	Transcriptomics	#0		PYCR1	1.764338	1.60182011020105E-14	Upregulated	15.5357203268271
Noncardiotoxic kinase inhibitor	bosutinib	MSN01_03R	Transcriptomics	#0		PYGM	0.5477515	1	Upregulated	1.78114802369247
Noncardiotoxic kinase inhibitor	bosutinib	MSN05_01R	Transcriptomics	#0		PYROXD2	-0.2914634	1	Downregulated	-0.996405082676142
Noncardiotoxic kinase inhibitor	bosutinib	MSN08_13R	Transcriptomics	#0		QSOX1	1.516605	5.28072793826162E-11	Upregulated	11.8719620523142
Noncardiotoxic kinase inhibitor	bosutinib	MSN09_04R	Transcriptomics	#0		RAB11B	-0.3800256	0.690990328788757	Downregulated	-1.59729127475409
Noncardiotoxic kinase inhibitor	bosutinib	MSN05_01R	Transcriptomics	#0		RAB11FIP1	0.3384495	1	Upregulated	1.37704688718971
Noncardiotoxic kinase inhibitor	bosutinib	MSN05_01R	Transcriptomics	#0		RAB3C	-1.248546	1	Downregulated	-1.42286321740681
Noncardiotoxic kinase inhibitor	bosutinib	MSN08_13R	Transcriptomics	#0		RAB3C	3.288228	6.60492247561706E-08	Upregulated	8.59126015468373
Noncardiotoxic kinase inhibitor	bosutinib	MSN05_01R	Transcriptomics	#0		RAB7B	-1.010225	1	Downregulated	-1.38040623270634
Noncardiotoxic kinase inhibitor	bosutinib	MSN08_13R	Transcriptomics	#0		RAB7B	3.106042	1.77435659481223E-12	Upregulated	13.4136883222652
Noncardiotoxic kinase inhibitor	bosutinib	MSN09_04R	Transcriptomics	#0		RAB8B	0.6554806	0.146101549267769	Upregulated	2.87985478922559
Noncardiotoxic kinase inhibitor	bosutinib	MSN01_03R	Transcriptomics	#0		RABAC1	0.8069858	0.475027948617935	Upregulated	2.54034583877247
Noncardiotoxic kinase inhibitor	bosutinib	MSN01_03R	Transcriptomics	#0		RABGAP1L	-0.5409814	1	Downregulated	-1.44401329771979
Noncardiotoxic kinase inhibitor	bosutinib	MSN01_03R	Transcriptomics	#0		RAD23A	0.4693992	1	Upregulated	1.43603818135952
Noncardiotoxic kinase inhibitor	bosutinib	MSN05_01R	Transcriptomics	#0		RADIL	-0.7022699	1	Downregulated	-1.5010604652698
Noncardiotoxic kinase inhibitor	bosutinib	MSN09_04R	Transcriptomics	#0		RADIL	-1.313833	1.57859653882042E-06	Downregulated	-8.91878913882654
Noncardiotoxic kinase inhibitor	bosutinib	MSN05_01R	Transcriptomics	#0		RAI14	0.3385853	1	Upregulated	1.2732386076878
Noncardiotoxic kinase inhibitor	bosutinib	MSN09_04R	Transcriptomics	#0		RALA	0.3967863	0.70327228307724	Upregulated	1.57893570160644
Noncardiotoxic kinase inhibitor	bosutinib	MSN09_04R	Transcriptomics	#0		RALGPS2	0.3909284	0.663411021232605	Upregulated	1.65815189929665
Noncardiotoxic kinase inhibitor	bosutinib	MSN01_03R	Transcriptomics	#0		RAMP1	0.5397909	0.956998527050018	Upregulated	1.83653462902514
Noncardiotoxic kinase inhibitor	bosutinib	MSN09_04R	Transcriptomics	#0		RAP1GAP	-0.5132545	0.724462926387787	Downregulated	-1.53769111833387
Noncardiotoxic kinase inhibitor	bosutinib	MSN05_01R	Transcriptomics	#0		RAP1GAP2	-0.3365478	1	Downregulated	-1.08285307872647
Noncardiotoxic kinase inhibitor	bosutinib	MSN09_04R	Transcriptomics	#0		RAP2A	0.4792123	0.283365786075592	Upregulated	2.42615818229647
Noncardiotoxic kinase inhibitor	bosutinib	MSN09_04R	Transcriptomics	#0		RAP2C	0.4650505	0.401573956012726	Upregulated	2.131441558174
Noncardiotoxic kinase inhibitor	bosutinib	MSN05_01R	Transcriptomics	#0		RARRES3	-1.202717	1	Downregulated	-1.23213120079147
Noncardiotoxic kinase inhibitor	bosutinib	MSN05_01R	Transcriptomics	#0		RASD1	-0.4886246	1	Downregulated	-1.14021833022704
Noncardiotoxic kinase inhibitor	bosutinib	MSN05_01R	Transcriptomics	#0		RASD2	-0.3744579	1	Downregulated	-1.08231564590821
Noncardiotoxic kinase inhibitor	bosutinib	MSN05_01R	Transcriptomics	#0		RASGRF2	0.7700015	1	Upregulated	1.31047133776871
Noncardiotoxic kinase inhibitor	bosutinib	MSN05_01R	Transcriptomics	#0		RASL11B	0.3678877	1	Upregulated	1.365071804682
Noncardiotoxic kinase inhibitor	bosutinib	MSN05_01R	Transcriptomics	#0		RASL12	-0.7974828	0.0870854556560516	Downregulated	-3.74547822880578
Noncardiotoxic kinase inhibitor	bosutinib	MSN08_13R	Transcriptomics	#0		RASSF2	2.263249	1.01737235524979E-07	Upregulated	8.39118620022634
Noncardiotoxic kinase inhibitor	bosutinib	MSN09_04R	Transcriptomics	#0		RASSF4	-0.3944549	0.684345781803131	Downregulated	-1.61161973514868
Noncardiotoxic kinase inhibitor	bosutinib	MSN05_01R	Transcriptomics	#0		RASSF6	1.004141	0.945766270160675	Upregulated	2.10063117204773
Noncardiotoxic kinase inhibitor	bosutinib	MSN09_04R	Transcriptomics	#0		RASSF9	0.503415	0.717599749565125	Upregulated	1.55302247227176
Noncardiotoxic kinase inhibitor	bosutinib	MSN09_04R	Transcriptomics	#0		RBCK1	-0.3802564	0.711965262889862	Downregulated	-1.56153087525851
Noncardiotoxic kinase inhibitor	bosutinib	MSN05_01R	Transcriptomics	#0		RBM3	0.2875527	1	Upregulated	1.07218243890702
Noncardiotoxic kinase inhibitor	bosutinib	MSN05_01R	Transcriptomics	#0		RBM38	-0.3357303	1	Downregulated	-1.18130731341283
Noncardiotoxic kinase inhibitor	bosutinib	MSN09_04R	Transcriptomics	#0		RBM41	0.388066	0.683391273021698	Upregulated	1.63054123023516
Noncardiotoxic kinase inhibitor	bosutinib	MSN01_03R	Transcriptomics	#0		RBM42	0.6013993	1	Upregulated	1.76784266245176
Noncardiotoxic kinase inhibitor	bosutinib	MSN05_01R	Transcriptomics	#0		RBM47	0.9861478	1	Upregulated	1.77324053880115
Noncardiotoxic kinase inhibitor	bosutinib	MSN09_04R	Transcriptomics	#0		RCAN1	-0.4630331	0.391179233789444	Downregulated	-2.15110380351292
Noncardiotoxic kinase inhibitor	bosutinib	MSN08_13R	Transcriptomics	#0		RCAN2	-1.717684	4.38765779264827E-09	Downregulated	-9.83830666476225
Noncardiotoxic kinase inhibitor	bosutinib	MSN08_13R	Transcriptomics	#0		RCN1	1.341838	2.51114951055342E-08	Upregulated	9.04100790360172
Noncardiotoxic kinase inhibitor	bosutinib	MSN08_13R	Transcriptomics	#0		RCN3	4.878067	0	Upregulated	64
Noncardiotoxic kinase inhibitor	bosutinib	MSN05_01R	Transcriptomics	#0		RD3L	-0.7280321	1	Downregulated	-1.02455768985841
Noncardiotoxic kinase inhibitor	bosutinib	MSN09_04R	Transcriptomics	#0		RDH10	0.3837576	0.722825586795807	Upregulated	1.54655959323139
Noncardiotoxic kinase inhibitor	bosutinib	MSN01_03R	Transcriptomics	#0		REC8	0.4457463	1	Upregulated	1.33036793204231
Noncardiotoxic kinase inhibitor	bosutinib	MSN09_04R	Transcriptomics	#0		REC8	-0.3625796	0.771198451519012	Downregulated	-1.46578133383298
Noncardiotoxic kinase inhibitor	bosutinib	MSN01_03R	Transcriptomics	#0		REEP2	0.4793374	1	Upregulated	1.33675914937086
Noncardiotoxic kinase inhibitor	bosutinib	MSN01_03R	Transcriptomics	#0		REEP4	0.8483253	1	Upregulated	1.37648565778349
Noncardiotoxic kinase inhibitor	bosutinib	MSN05_01R	Transcriptomics	#0		RELN	0.4479084	0.958806931972504	Upregulated	2.08784442106038
Noncardiotoxic kinase inhibitor	bosutinib	MSN09_04R	Transcriptomics	#0		RENBP	-0.7027894	0.612053990364075	Downregulated	-1.73479919052947
Noncardiotoxic kinase inhibitor	bosutinib	MSN09_04R	Transcriptomics	#0		RET	-0.9783944	0.606264173984528	Downregulated	-1.75774292829126
Noncardiotoxic kinase inhibitor	bosutinib	MSN01_03R	Transcriptomics	#0		REV3L	-0.5025163	1	Downregulated	-1.46267039884275
Noncardiotoxic kinase inhibitor	bosutinib	MSN05_01R	Transcriptomics	#0		RFLNB	0.5067132	1	Upregulated	1.08167010357898
Noncardiotoxic kinase inhibitor	bosutinib	MSN05_01R	Transcriptomics	#0		RFTN1	0.305569	1	Upregulated	0.991668835529511
Noncardiotoxic kinase inhibitor	bosutinib	MSN08_13R	Transcriptomics	#0		RFTN1	1.883407	1.06271845232782E-14	Upregulated	15.7202560300614
Noncardiotoxic kinase inhibitor	bosutinib	MSN08_13R	Transcriptomics	#0		RGS4	2.462873	2.85898475033131E-12	Upregulated	13.1974014001226
Noncardiotoxic kinase inhibitor	bosutinib	MSN09_04R	Transcriptomics	#0		RHOB	-0.4434888	0.46439790725708	Downregulated	-2.01012007606313
Noncardiotoxic kinase inhibitor	bosutinib	MSN01_03R	Transcriptomics	#0		RHOD	0.6322528	1	Upregulated	1.42793817766363
Noncardiotoxic kinase inhibitor	bosutinib	MSN08_13R	Transcriptomics	#0		RHOJ	2.514241	5.20467113851453E-10	Upregulated	10.8223853318131
Noncardiotoxic kinase inhibitor	bosutinib	MSN08_13R	Transcriptomics	#0		RHOU	2.659961	6.87453116654524E-09	Upregulated	9.63388271805831
Noncardiotoxic kinase inhibitor	bosutinib	MSN01_03R	Transcriptomics	#0		RICTOR	-0.608376	0.85233211517334	Downregulated	-1.9887670673067
Noncardiotoxic kinase inhibitor	bosutinib	MSN05_01R	Transcriptomics	#0		RIMS1	0.9718394	1	Upregulated	1.57076552337277
Noncardiotoxic kinase inhibitor	bosutinib	MSN05_01R	Transcriptomics	#0		RIMS3	0.3565679	1	Upregulated	1.1765607379617
Noncardiotoxic kinase inhibitor	bosutinib	MSN05_01R	Transcriptomics	#0		RIPOR2	0.2650726	1	Upregulated	0.946967181901423
Noncardiotoxic kinase inhibitor	bosutinib	MSN05_01R	Transcriptomics	#0		RIPOR3	-0.9952391	1	Downregulated	-1.60048074167125
Noncardiotoxic kinase inhibitor	bosutinib	MSN05_01R	Transcriptomics	#0		RLBP1	0.9189671	1	Upregulated	1.55764279371057
Noncardiotoxic kinase inhibitor	bosutinib	MSN01_03R	Transcriptomics	#0		RLF	-0.6553022	1	Downregulated	-1.78883055860248
Noncardiotoxic kinase inhibitor	bosutinib	MSN09_04R	Transcriptomics	#0		RMI1	0.488203	0.771822214126587	Upregulated	1.45262598761618
Noncardiotoxic kinase inhibitor	bosutinib	MSN01_03R	Transcriptomics	#0		RNASE1	1.440185	1	Upregulated	1.30057492586993
Noncardiotoxic kinase inhibitor	bosutinib	MSN05_01R	Transcriptomics	#0		RNASE1	-0.8352728	1	Downregulated	-1.17561681171203
Noncardiotoxic kinase inhibitor	bosutinib	MSN01_03R	Transcriptomics	#0		RNF126	0.7483649	1	Upregulated	1.3524393642473
Noncardiotoxic kinase inhibitor	bosutinib	MSN09_04R	Transcriptomics	#0		RNF14	0.4119059	0.544701278209686	Upregulated	1.86358602135865
Noncardiotoxic kinase inhibitor	bosutinib	MSN09_04R	Transcriptomics	#0		RNF145	0.3925193	0.619328141212463	Upregulated	1.72110989449904
Noncardiotoxic kinase inhibitor	bosutinib	MSN05_01R	Transcriptomics	#0		RNF182	0.8621206	1	Upregulated	1.18552029981652
Noncardiotoxic kinase inhibitor	bosutinib	MSN01_03R	Transcriptomics	#0		RNF19A	-0.5083148	1	Downregulated	-1.469724185318
Noncardiotoxic kinase inhibitor	bosutinib	MSN09_04R	Transcriptomics	#0		RNF2	0.4037845	0.724462926387787	Upregulated	1.53849787280141
Noncardiotoxic kinase inhibitor	bosutinib	MSN09_04R	Transcriptomics	#0		RNF208	-0.5752354	0.455156594514847	Downregulated	-2.03360773852544
Noncardiotoxic kinase inhibitor	bosutinib	MSN01_03R	Transcriptomics	#0		RNF217	-0.5261876	1	Downregulated	-1.35043363450131
Noncardiotoxic kinase inhibitor	bosutinib	MSN01_03R	Transcriptomics	#0		RNPEPL1	0.5440621	1	Upregulated	1.73777952677552
Noncardiotoxic kinase inhibitor	bosutinib	MSN01_03R	Transcriptomics	#0		ROBO2	-1.208035	0.74833607673645	Downregulated	-2.10742036998399
Noncardiotoxic kinase inhibitor	bosutinib	MSN09_04R	Transcriptomics	#0		ROBO2	-0.9735903	0.00177122175227851	Downregulated	-5.41881831120386
Noncardiotoxic kinase inhibitor	bosutinib	MSN08_13R	Transcriptomics	#0		ROBO3	3.016909	2.7497243371144E-10	Upregulated	11.1105102195508
Noncardiotoxic kinase inhibitor	bosutinib	MSN01_03R	Transcriptomics	#0		ROGDI	0.4494913	1	Upregulated	1.35170775562706
Noncardiotoxic kinase inhibitor	bosutinib	MSN01_03R	Transcriptomics	#0		ROMO1	0.6990555	0.769063472747803	Upregulated	2.06875962935467
Noncardiotoxic kinase inhibitor	bosutinib	MSN09_04R	Transcriptomics	#0		RPAP3	0.3965568	0.683391273021698	Upregulated	1.61909561118654
Noncardiotoxic kinase inhibitor	bosutinib	MSN05_01R	Transcriptomics	#0		RPE65	0.7728676	1	Upregulated	1.28456121629762
Noncardiotoxic kinase inhibitor	bosutinib	MSN01_03R	Transcriptomics	#0		RPL13	0.4787428	1	Upregulated	1.60544765796104
Noncardiotoxic kinase inhibitor	bosutinib	MSN01_03R	Transcriptomics	#0		RPL18A	0.4438589	1	Upregulated	1.40233415158097
Noncardiotoxic kinase inhibitor	bosutinib	MSN01_03R	Transcriptomics	#0		RPL28	0.433772	1	Upregulated	1.36165646294296
Noncardiotoxic kinase inhibitor	bosutinib	MSN01_03R	Transcriptomics	#0		RPL38	0.4677805	1	Upregulated	1.49607859048877
Noncardiotoxic kinase inhibitor	bosutinib	MSN01_03R	Transcriptomics	#0		RPL8	0.5043664	1	Upregulated	1.74917999622886
Noncardiotoxic kinase inhibitor	bosutinib	MSN01_03R	Transcriptomics	#0		RPLP0	0.4374149	1	Upregulated	1.39925730448083
Noncardiotoxic kinase inhibitor	bosutinib	MSN01_03R	Transcriptomics	#0		RPLP1	0.4996833	1	Upregulated	1.72749626501619
Noncardiotoxic kinase inhibitor	bosutinib	MSN01_03R	Transcriptomics	#0		RPLP2	0.4611079	1	Upregulated	1.4890819793452
Noncardiotoxic kinase inhibitor	bosutinib	MSN01_03R	Transcriptomics	#0		RPS15	0.7428766	0.233121559023857	Upregulated	3.26774648594116
Noncardiotoxic kinase inhibitor	bosutinib	MSN01_03R	Transcriptomics	#0		RPS19	0.485168	1	Upregulated	1.62690155399149
Noncardiotoxic kinase inhibitor	bosutinib	MSN01_03R	Transcriptomics	#0		RPS2	0.6872894	0.342890948057175	Upregulated	2.92742164981065
Noncardiotoxic kinase inhibitor	bosutinib	MSN01_03R	Transcriptomics	#0		RPS5	0.4617953	1	Upregulated	1.49909601781785
Noncardiotoxic kinase inhibitor	bosutinib	MSN01_03R	Transcriptomics	#0		RPSA	0.4659757	1	Upregulated	1.52251475131452
Noncardiotoxic kinase inhibitor	bosutinib	MSN05_01R	Transcriptomics	#0		RRAD	-0.7744033	0.0134739829227328	Downregulated	-4.84316959285455
Noncardiotoxic kinase inhibitor	bosutinib	MSN09_04R	Transcriptomics	#0		RRAD	-0.5954952	0.0809903740882874	Downregulated	-3.28355920397497
Noncardiotoxic kinase inhibitor	bosutinib	MSN01_03R	Transcriptomics	#0		RRAS	1.017032	0.0976402908563614	Upregulated	3.9414696966506
Noncardiotoxic kinase inhibitor	bosutinib	MSN08_13R	Transcriptomics	#0		RRBP1	2.679048	2.34735761222227E-36	Upregulated	37.8194378106022
Noncardiotoxic kinase inhibitor	bosutinib	MSN01_03R	Transcriptomics	#0		RRM2	0.5473931	1	Upregulated	1.36313945200247
Noncardiotoxic kinase inhibitor	bosutinib	MSN09_04R	Transcriptomics	#0		RRM2	0.4106376	0.612053990364075	Upregulated	1.73351868429663
Noncardiotoxic kinase inhibitor	bosutinib	MSN05_01R	Transcriptomics	#0		RSAD2	0.9279985	1	Upregulated	1.44416043131235
Noncardiotoxic kinase inhibitor	bosutinib	MSN09_04R	Transcriptomics	#0		RTKN2	0.6229697	0.554738163948059	Upregulated	1.8492001372724
Noncardiotoxic kinase inhibitor	bosutinib	MSN08_13R	Transcriptomics	#0		RTL1	7.061112	1.06002633274348E-19	Upregulated	20.8664705918512
Noncardiotoxic kinase inhibitor	bosutinib	MSN09_04R	Transcriptomics	#0		RUNDC3B	1.067356	0.474551975727081	Upregulated	1.99713231344797
Noncardiotoxic kinase inhibitor	bosutinib	MSN05_01R	Transcriptomics	#0		RUNX1	0.5167771	1	Upregulated	1.22472649183308
Noncardiotoxic kinase inhibitor	bosutinib	MSN08_13R	Transcriptomics	#0		RUNX1	3.404484	4.5752155832445E-28	Upregulated	29.4136216106819
Noncardiotoxic kinase inhibitor	bosutinib	MSN09_04R	Transcriptomics	#0		RUSC2	-0.3993645	0.619328141212463	Downregulated	-1.72208604874908
Noncardiotoxic kinase inhibitor	bosutinib	MSN01_03R	Transcriptomics	#0		RUVBL2	0.5217276	1	Upregulated	1.52152229362414
Noncardiotoxic kinase inhibitor	bosutinib	MSN09_04R	Transcriptomics	#0		RWDD3	0.5889668	0.498346447944641	Upregulated	1.94637385152211
Noncardiotoxic kinase inhibitor	bosutinib	MSN05_01R	Transcriptomics	#0		RXRA	-0.364736	1	Downregulated	-1.22485025813039
Noncardiotoxic kinase inhibitor	bosutinib	MSN09_04R	Transcriptomics	#0		RYR1	-1.219054	0.305959492921829	Downregulated	-2.35289762458049
Noncardiotoxic kinase inhibitor	bosutinib	MSN01_03R	Transcriptomics	#0		S100A10	1.334584	0.000386948144296184	Upregulated	6.97183491561525
Noncardiotoxic kinase inhibitor	bosutinib	MSN05_01R	Transcriptomics	#0		S100A10	0.4468821	1	Upregulated	1.97249119481056
Noncardiotoxic kinase inhibitor	bosutinib	MSN09_04R	Transcriptomics	#0		S100A10	0.5971254	0.117131717503071	Upregulated	3.02398174427975
Noncardiotoxic kinase inhibitor	bosutinib	MSN01_03R	Transcriptomics	#0		S100A11	1.122829	0.0802029818296432	Upregulated	4.08126590801882
Noncardiotoxic kinase inhibitor	bosutinib	MSN08_13R	Transcriptomics	#0		S100A11	2.061609	1.53692726595895E-20	Upregulated	21.7466165637475
Noncardiotoxic kinase inhibitor	bosutinib	MSN05_01R	Transcriptomics	#0		S100A4	-0.5252999	1	Downregulated	-1.41549461578754
Noncardiotoxic kinase inhibitor	bosutinib	MSN01_03R	Transcriptomics	#0		S100A6	0.7974985	0.231252372264862	Upregulated	3.37283490562587
Noncardiotoxic kinase inhibitor	bosutinib	MSN05_01R	Transcriptomics	#0		S1PR3	-0.4423569	1	Downregulated	-1.51146927334807
Noncardiotoxic kinase inhibitor	bosutinib	MSN08_13R	Transcriptomics	#0		S1PR5	3.4736	3.70777453184701E-09	Upregulated	9.92016472369527
Noncardiotoxic kinase inhibitor	bosutinib	MSN01_03R	Transcriptomics	#0		SACS	-0.5637191	1	Downregulated	-1.74892821305632
Noncardiotoxic kinase inhibitor	bosutinib	MSN05_01R	Transcriptomics	#0		SAMD9	1.132813	1	Upregulated	2.01086219088886
Noncardiotoxic kinase inhibitor	bosutinib	MSN08_13R	Transcriptomics	#0		SAMD9	3.631611	2.91094665733072E-12	Upregulated	13.1882921812841
Noncardiotoxic kinase inhibitor	bosutinib	MSN08_13R	Transcriptomics	#0		SAMD9L	4.862782	5.09377291814562E-16	Upregulated	17.0745298375985
Noncardiotoxic kinase inhibitor	bosutinib	MSN08_13R	Transcriptomics	#0		SASH1	2.088363	1.24852391727488E-16	Upregulated	17.7119343070799
Noncardiotoxic kinase inhibitor	bosutinib	MSN09_04R	Transcriptomics	#0		SAT1	0.5359356	0.156045138835907	Upregulated	2.80986665456436
Noncardiotoxic kinase inhibitor	bosutinib	MSN09_04R	Transcriptomics	#0		SAT2	-0.3951101	0.710219323635101	Downregulated	-1.56669779118799
Noncardiotoxic kinase inhibitor	bosutinib	MSN09_04R	Transcriptomics	#0		SBK1	-0.6520012	0.509193062782288	Downregulated	-1.93030058768608
Noncardiotoxic kinase inhibitor	bosutinib	MSN01_03R	Transcriptomics	#0		SBK2	1.824745	1	Upregulated	1.61260759610545
Noncardiotoxic kinase inhibitor	bosutinib	MSN01_03R	Transcriptomics	#0		SBSPON	1.256589	0.0802029818296432	Upregulated	4.1265972493706
Noncardiotoxic kinase inhibitor	bosutinib	MSN09_04R	Transcriptomics	#0		SBSPON	0.5427042	0.573324918746948	Upregulated	1.80940055520958
Noncardiotoxic kinase inhibitor	bosutinib	MSN09_04R	Transcriptomics	#0		SC5D	0.3832852	0.684579968452454	Upregulated	1.61012854618526
Noncardiotoxic kinase inhibitor	bosutinib	MSN01_03R	Transcriptomics	#0		SCAF1	0.4784859	1	Upregulated	1.41447191571869
Noncardiotoxic kinase inhibitor	bosutinib	MSN01_03R	Transcriptomics	#0		SCAI	-0.6991824	1	Downregulated	-1.73568298546288
Noncardiotoxic kinase inhibitor	bosutinib	MSN01_03R	Transcriptomics	#0		SCAND1	0.676758	1	Upregulated	1.67070390212774
Noncardiotoxic kinase inhibitor	bosutinib	MSN05_01R	Transcriptomics	#0		SCARA3	-0.4868801	1	Downregulated	-1.49123388287803
Noncardiotoxic kinase inhibitor	bosutinib	MSN08_13R	Transcriptomics	#0		SCARA3	1.846701	4.25959831643064E-12	Upregulated	13.0115450231815
Noncardiotoxic kinase inhibitor	bosutinib	MSN09_04R	Transcriptomics	#0		SCARA3	-0.5218545	0.699113726615906	Downregulated	-1.58555136857259
Noncardiotoxic kinase inhibitor	bosutinib	MSN09_04R	Transcriptomics	#0		SCARB1	-0.4219676	0.684345781803131	Downregulated	-1.61423373829872
Noncardiotoxic kinase inhibitor	bosutinib	MSN08_13R	Transcriptomics	#0		SCARF2	1.760231	2.27686181020204E-09	Upregulated	10.1435709737159
Noncardiotoxic kinase inhibitor	bosutinib	MSN05_01R	Transcriptomics	#0		SCD	0.5580946	0.428174138069153	Upregulated	2.72562120250906
Noncardiotoxic kinase inhibitor	bosutinib	MSN09_04R	Transcriptomics	#0		SCD	0.4616501	0.329483360052109	Upregulated	2.28078402167142
Noncardiotoxic kinase inhibitor	bosutinib	MSN05_01R	Transcriptomics	#0		SCG2	0.8260137	1	Upregulated	2.03525993758974
Noncardiotoxic kinase inhibitor	bosutinib	MSN08_13R	Transcriptomics	#0		SCG2	3.115114	6.68733540765132E-11	Upregulated	11.7638132793659
Noncardiotoxic kinase inhibitor	bosutinib	MSN05_01R	Transcriptomics	#0		SCIN	0.8284511	1	Upregulated	1.26461111192239
Noncardiotoxic kinase inhibitor	bosutinib	MSN05_01R	Transcriptomics	#0		SCN1A	-0.7528616	1	Downregulated	-0.985207639613429
Noncardiotoxic kinase inhibitor	bosutinib	MSN01_03R	Transcriptomics	#0		SCN7A	-2.708186	0.769063472747803	Downregulated	-2.07546858777495
Noncardiotoxic kinase inhibitor	bosutinib	MSN05_01R	Transcriptomics	#0		SCN7A	-0.7632113	1	Downregulated	-1.09752703222747
Noncardiotoxic kinase inhibitor	bosutinib	MSN09_04R	Transcriptomics	#0		SCOC	0.4566716	0.362368434667587	Upregulated	2.19344969568429
Noncardiotoxic kinase inhibitor	bosutinib	MSN09_04R	Transcriptomics	#0		SCX	-0.7914239	0.264899730682373	Downregulated	-2.48251843747276
Noncardiotoxic kinase inhibitor	bosutinib	MSN09_04R	Transcriptomics	#0		SCYL2	0.3722979	0.683391273021698	Upregulated	1.62454080249706
Noncardiotoxic kinase inhibitor	bosutinib	MSN01_03R	Transcriptomics	#0		SDF2L1	0.9986169	1	Upregulated	1.55544463337647
Noncardiotoxic kinase inhibitor	bosutinib	MSN01_03R	Transcriptomics	#0		SEC14L5	0.583679	1	Upregulated	1.43932523307292
Noncardiotoxic kinase inhibitor	bosutinib	MSN08_13R	Transcriptomics	#0		SEC16B	3.06523	1.07058450993236E-09	Upregulated	10.4926573908047
Noncardiotoxic kinase inhibitor	bosutinib	MSN08_13R	Transcriptomics	#0		SEC24D	1.833759	9.63004463227623E-16	Upregulated	16.7893748964665
Noncardiotoxic kinase inhibitor	bosutinib	MSN05_01R	Transcriptomics	#0		SEL1L3	0.6588237	0.93808913230896	Upregulated	2.10763146825602
Noncardiotoxic kinase inhibitor	bosutinib	MSN08_13R	Transcriptomics	#0		SEL1L3	2.855269	1.28981787229511E-23	Upregulated	24.8975285039435
Noncardiotoxic kinase inhibitor	bosutinib	MSN05_01R	Transcriptomics	#0		SELENBP1	-0.6404295	1	Downregulated	-1.97008150125
Noncardiotoxic kinase inhibitor	bosutinib	MSN09_04R	Transcriptomics	#0		SELENBP1	-0.4164424	0.758996665477753	Downregulated	-1.48388876658814
Noncardiotoxic kinase inhibitor	bosutinib	MSN01_03R	Transcriptomics	#0		SELENOH	0.5766506	1	Upregulated	1.5398634863928
Noncardiotoxic kinase inhibitor	bosutinib	MSN09_04R	Transcriptomics	#0		SELENOI	0.4208798	0.554738163948059	Upregulated	1.84784999157087
Noncardiotoxic kinase inhibitor	bosutinib	MSN01_03R	Transcriptomics	#0		SELENOM	0.9219216	0.951170444488525	Upregulated	1.84883556218631
Noncardiotoxic kinase inhibitor	bosutinib	MSN01_03R	Transcriptomics	#0		SELENOW	0.4797569	1	Upregulated	1.61462382364246
Noncardiotoxic kinase inhibitor	bosutinib	MSN01_03R	Transcriptomics	#0		SEMA3B	0.6589838	1	Upregulated	1.5669904646139
Noncardiotoxic kinase inhibitor	bosutinib	MSN09_04R	Transcriptomics	#0		SEMA3G	-1.05544	0.00500679714605212	Downregulated	-4.92406766002979
Noncardiotoxic kinase inhibitor	bosutinib	MSN09_04R	Transcriptomics	#0		SEMA4D	-0.4201136	0.691050410270691	Downregulated	-1.59418012440252
Noncardiotoxic kinase inhibitor	bosutinib	MSN01_03R	Transcriptomics	#0		SEMA6A	-0.7052147	1	Downregulated	-1.77742805852695
Noncardiotoxic kinase inhibitor	bosutinib	MSN05_01R	Transcriptomics	#0		SEMA6C	-0.3836641	1	Downregulated	-1.52879760895768
Noncardiotoxic kinase inhibitor	bosutinib	MSN01_03R	Transcriptomics	#0		SEMA6D	-0.6460217	0.850350260734558	Downregulated	-1.9989536983138
Noncardiotoxic kinase inhibitor	bosutinib	MSN05_01R	Transcriptomics	#0		SEMA6D	-0.3927539	1	Downregulated	-1.58395252249592
Noncardiotoxic kinase inhibitor	bosutinib	MSN08_13R	Transcriptomics	#0		SEPT11	1.339352	1.67752194357718E-08	Upregulated	9.22579266590832
Noncardiotoxic kinase inhibitor	bosutinib	MSN09_04R	Transcriptomics	#0		SEPT7	0.3635627	0.711965262889862	Upregulated	1.560703638646
Noncardiotoxic kinase inhibitor	bosutinib	MSN01_03R	Transcriptomics	#0		SERF2	0.6451061	0.553201258182526	Upregulated	2.39230434861558
Noncardiotoxic kinase inhibitor	bosutinib	MSN05_01R	Transcriptomics	#0		SERPINA3	1.531565	0.124433234333992	Upregulated	3.45882166651598
Noncardiotoxic kinase inhibitor	bosutinib	MSN05_01R	Transcriptomics	#0		SERPINE1	0.5489123	0.250396370887756	Upregulated	3.02996952261173
Noncardiotoxic kinase inhibitor	bosutinib	MSN08_13R	Transcriptomics	#0		SERPINE1	2.054765	1.31628838900844E-20	Upregulated	21.8163794339534
Noncardiotoxic kinase inhibitor	bosutinib	MSN05_01R	Transcriptomics	#0		SERPINE2	0.4266024	1	Upregulated	1.9919977266575
Noncardiotoxic kinase inhibitor	bosutinib	MSN08_13R	Transcriptomics	#0		SERPINE2	5.010482	0	Upregulated	64
Noncardiotoxic kinase inhibitor	bosutinib	MSN09_04R	Transcriptomics	#0		SERPINE2	0.7147197	0.115175239741802	Upregulated	3.04567442144512
Noncardiotoxic kinase inhibitor	bosutinib	MSN05_01R	Transcriptomics	#0		SERPINF1	0.5250021	0.727206230163574	Upregulated	2.36514214856924
Noncardiotoxic kinase inhibitor	bosutinib	MSN08_13R	Transcriptomics	#0		SERPINF1	1.561149	4.3027355900449E-08	Upregulated	8.78783067043647
Noncardiotoxic kinase inhibitor	bosutinib	MSN08_13R	Transcriptomics	#0		SERPING1	3.327312	1.82336956177945E-41	Upregulated	42.9961368575019
Noncardiotoxic kinase inhibitor	bosutinib	MSN08_13R	Transcriptomics	#0		SERPINH1	1.705864	7.91091435523202E-14	Upregulated	14.8161488347177
Noncardiotoxic kinase inhibitor	bosutinib	MSN08_13R	Transcriptomics	#0		SEZ6L2	2.63589	9.67944212137861E-19	Upregulated	19.8857626656521
Noncardiotoxic kinase inhibitor	bosutinib	MSN05_01R	Transcriptomics	#0		SFRP2	-1.301058	0.00222233938984573	Downregulated	-6.05182393646591
Noncardiotoxic kinase inhibitor	bosutinib	MSN08_13R	Transcriptomics	#0		SFRP2	4.020586	6.13983412345855E-17	Upregulated	18.0257305848194
Noncardiotoxic kinase inhibitor	bosutinib	MSN08_13R	Transcriptomics	#0		SFRP4	5.995279	0	Upregulated	64
Noncardiotoxic kinase inhibitor	bosutinib	MSN08_13R	Transcriptomics	#0		SFXN3	1.801125	1.72802425146834E-10	Upregulated	11.3173529810964
Noncardiotoxic kinase inhibitor	bosutinib	MSN05_01R	Transcriptomics	#0		SGCA	-0.361238	1	Downregulated	-1.23691023027456
Noncardiotoxic kinase inhibitor	bosutinib	MSN08_13R	Transcriptomics	#0		SGCD	2.065364	1.35518277155633E-10	Upregulated	11.4343480571103
Noncardiotoxic kinase inhibitor	bosutinib	MSN08_13R	Transcriptomics	#0		SGK1	2.047227	1.02169037119459E-11	Upregulated	12.6108225091823
Noncardiotoxic kinase inhibitor	bosutinib	MSN09_04R	Transcriptomics	#0		SGMS1	0.4137255	0.544701278209686	Upregulated	1.86919543478178
Noncardiotoxic kinase inhibitor	bosutinib	MSN09_04R	Transcriptomics	#0		SGPP2	-0.6632815	0.32235723733902	Downregulated	-2.30769285954793
Noncardiotoxic kinase inhibitor	bosutinib	MSN09_04R	Transcriptomics	#0		SGSM1	-1.058976	0.512038707733154	Downregulated	-1.91936258051143
Noncardiotoxic kinase inhibitor	bosutinib	MSN05_01R	Transcriptomics	#0		SH3BGR	-0.3906871	1	Downregulated	-1.06165289928733
Noncardiotoxic kinase inhibitor	bosutinib	MSN08_13R	Transcriptomics	#0		SH3BGRL3	1.955552	1.26225834475637E-15	Upregulated	16.665121583816
Noncardiotoxic kinase inhibitor	bosutinib	MSN09_04R	Transcriptomics	#0		SH3D21	-0.7524079	0.0478947050869465	Downregulated	-3.63703517866363
Noncardiotoxic kinase inhibitor	bosutinib	MSN08_13R	Transcriptomics	#0		SH3PXD2B	2.182531	7.41674177151597E-19	Upregulated	20.0056786598198
Noncardiotoxic kinase inhibitor	bosutinib	MSN05_01R	Transcriptomics	#0		SH3RF2	-0.3721682	1	Downregulated	-1.28320923971503
Noncardiotoxic kinase inhibitor	bosutinib	MSN01_03R	Transcriptomics	#0		SH3TC1	1.661835	1	Upregulated	1.4910475049374
Noncardiotoxic kinase inhibitor	bosutinib	MSN01_03R	Transcriptomics	#0		SHC1	0.7041003	0.419979006052017	Upregulated	2.68796255905978
Noncardiotoxic kinase inhibitor	bosutinib	MSN08_13R	Transcriptomics	#0		SHC1	1.309343	3.95849255596659E-08	Upregulated	8.82665008206139
Noncardiotoxic kinase inhibitor	bosutinib	MSN09_04R	Transcriptomics	#0		SHC2	-0.4904768	0.334921419620514	Downregulated	-2.27178222818457
Noncardiotoxic kinase inhibitor	bosutinib	MSN09_04R	Transcriptomics	#0		SHD	-0.6342713	0.754975199699402	Downregulated	-1.49205277748711
Noncardiotoxic kinase inhibitor	bosutinib	MSN01_03R	Transcriptomics	#0		SHISA5	0.6527205	0.555804967880249	Upregulated	2.37392476125128
Noncardiotoxic kinase inhibitor	bosutinib	MSN05_01R	Transcriptomics	#0		SHISA9	1.186797	1	Upregulated	1.99352572953375
Noncardiotoxic kinase inhibitor	bosutinib	MSN01_03R	Transcriptomics	#0		SHMT2	0.6057528	1	Upregulated	1.67251028046489
Noncardiotoxic kinase inhibitor	bosutinib	MSN08_13R	Transcriptomics	#0		SHMT2	1.284399	1.20615467835705E-07	Upregulated	8.31451033602687
Noncardiotoxic kinase inhibitor	bosutinib	MSN01_03R	Transcriptomics	#0		SHPRH	-0.6269966	1	Downregulated	-1.5784272083985
Noncardiotoxic kinase inhibitor	bosutinib	MSN09_04R	Transcriptomics	#0		SHROOM4	0.6522059	0.302479892969131	Upregulated	2.38329022594966
Noncardiotoxic kinase inhibitor	bosutinib	MSN01_03R	Transcriptomics	#0		SIRT1	-0.6267078	1	Downregulated	-1.43538605621683
Noncardiotoxic kinase inhibitor	bosutinib	MSN01_03R	Transcriptomics	#0		SIRT2	0.8384433	0.407845765352249	Upregulated	2.72782847398552
Noncardiotoxic kinase inhibitor	bosutinib	MSN05_01R	Transcriptomics	#0		SIX3	1.010592	1	Upregulated	1.89174962477641
Noncardiotoxic kinase inhibitor	bosutinib	MSN09_04R	Transcriptomics	#0		SKA2	0.351662	0.771198451519012	Upregulated	1.46341327785358
Noncardiotoxic kinase inhibitor	bosutinib	MSN01_03R	Transcriptomics	#0		SKIL	-0.5943819	1	Downregulated	-1.42630890354091
Noncardiotoxic kinase inhibitor	bosutinib	MSN05_01R	Transcriptomics	#0		SLC12A8	0.5968755	1	Upregulated	0.954351464203021
Noncardiotoxic kinase inhibitor	bosutinib	MSN08_13R	Transcriptomics	#0		SLC12A8	3.407844	1.99624713460855E-13	Upregulated	14.3995862236102
Noncardiotoxic kinase inhibitor	bosutinib	MSN08_13R	Transcriptomics	#0		SLC15A3	3.955821	9.52240161722351E-11	Upregulated	11.5982706062042
Noncardiotoxic kinase inhibitor	bosutinib	MSN09_04R	Transcriptomics	#0		SLC16A3	-0.6122299	0.0774233043193817	Downregulated	-3.32509859729882
Noncardiotoxic kinase inhibitor	bosutinib	MSN08_13R	Transcriptomics	#0		SLC16A7	-1.68295	4.9048640704541E-08	Downregulated	-8.72740436178907
Noncardiotoxic kinase inhibitor	bosutinib	MSN09_04R	Transcriptomics	#0		SLC17A8	-1.903906	0.000420434458646923	Downregulated	-6.17302685202271
Noncardiotoxic kinase inhibitor	bosutinib	MSN08_13R	Transcriptomics	#0		SLC17A9	4.192364	8.27815887263468E-18	Upregulated	18.9308709366982
Noncardiotoxic kinase inhibitor	bosutinib	MSN09_04R	Transcriptomics	#0		SLC1A3	0.4717827	0.299071282148361	Upregulated	2.39042215974832
Noncardiotoxic kinase inhibitor	bosutinib	MSN05_01R	Transcriptomics	#0		SLC1A4	-0.3907971	1	Downregulated	-1.52430114283766
Noncardiotoxic kinase inhibitor	bosutinib	MSN01_03R	Transcriptomics	#0		SLC1A5	0.786151	1	Upregulated	1.33548730078319
Noncardiotoxic kinase inhibitor	bosutinib	MSN05_01R	Transcriptomics	#0		SLC1A5	0.4502535	1	Upregulated	1.85970917173345
Noncardiotoxic kinase inhibitor	bosutinib	MSN08_13R	Transcriptomics	#0		SLC1A5	2.894223	2.14100188468796E-40	Upregulated	41.9109652477651
Noncardiotoxic kinase inhibitor	bosutinib	MSN05_01R	Transcriptomics	#0		SLC1A7	-1.079629	1	Downregulated	-1.50442226074918
Noncardiotoxic kinase inhibitor	bosutinib	MSN01_03R	Transcriptomics	#0		SLC22A18	1.777245	1	Upregulated	1.55546448471062
Noncardiotoxic kinase inhibitor	bosutinib	MSN08_13R	Transcriptomics	#0		SLC22A3	4.645265	3.63542971160215E-21	Upregulated	22.3902385111294
Noncardiotoxic kinase inhibitor	bosutinib	MSN08_13R	Transcriptomics	#0		SLC23A3	3.810047	3.87521170708283E-09	Upregulated	9.8983425249789
Noncardiotoxic kinase inhibitor	bosutinib	MSN09_04R	Transcriptomics	#0		SLC24A3	-0.7606595	0.362368434667587	Downregulated	-2.19605179046411
Noncardiotoxic kinase inhibitor	bosutinib	MSN01_03R	Transcriptomics	#0		SLC25A1	0.9237793	0.274625301361084	Upregulated	3.11002328265032
Noncardiotoxic kinase inhibitor	bosutinib	MSN01_03R	Transcriptomics	#0		SLC25A36	-0.6276809	0.850350260734558	Downregulated	-2.00056270630823
Noncardiotoxic kinase inhibitor	bosutinib	MSN09_04R	Transcriptomics	#0		SLC26A2	0.4928033	0.323951303958893	Upregulated	2.29969871829017
Noncardiotoxic kinase inhibitor	bosutinib	MSN09_04R	Transcriptomics	#0		SLC28A1	-0.9539245	0.233194500207901	Downregulated	-2.56801816521798
Noncardiotoxic kinase inhibitor	bosutinib	MSN05_01R	Transcriptomics	#0		SLC28A3	-0.4263329	1	Downregulated	-1.63781545974295
Noncardiotoxic kinase inhibitor	bosutinib	MSN05_01R	Transcriptomics	#0		SLC29A1	-0.4283921	1	Downregulated	-1.82249767162365
Noncardiotoxic kinase inhibitor	bosutinib	MSN05_01R	Transcriptomics	#0		SLC2A1	0.3859651	1	Upregulated	1.67640984208124
Noncardiotoxic kinase inhibitor	bosutinib	MSN09_04R	Transcriptomics	#0		SLC2A1	-0.5501207	0.143208742141724	Downregulated	-2.8918937109497
Noncardiotoxic kinase inhibitor	bosutinib	MSN05_01R	Transcriptomics	#0		SLC2A4	-0.3050441	1	Downregulated	-1.02622418760672
Noncardiotoxic kinase inhibitor	bosutinib	MSN05_01R	Transcriptomics	#0		SLC2A8	-0.4078538	1	Downregulated	-1.04786953867108
Noncardiotoxic kinase inhibitor	bosutinib	MSN05_01R	Transcriptomics	#0		SLC30A10	0.7498651	1	Upregulated	1.01481666968817
Noncardiotoxic kinase inhibitor	bosutinib	MSN05_01R	Transcriptomics	#0		SLC30A3	-0.4444655	1	Downregulated	-1.71012947959038
Noncardiotoxic kinase inhibitor	bosutinib	MSN09_04R	Transcriptomics	#0		SLC30A3	-0.3832886	0.705797016620636	Downregulated	-1.57417425016241
Noncardiotoxic kinase inhibitor	bosutinib	MSN09_04R	Transcriptomics	#0		SLC30A5	0.4512593	0.402498215436935	Upregulated	2.12555418966308
Noncardiotoxic kinase inhibitor	bosutinib	MSN08_13R	Transcriptomics	#0		SLC38A5	4.18286	4.63486089785636E-11	Upregulated	11.9308752100687
Noncardiotoxic kinase inhibitor	bosutinib	MSN09_04R	Transcriptomics	#0		SLC39A10	0.3580633	0.754975199699402	Upregulated	1.49283537339809
Noncardiotoxic kinase inhibitor	bosutinib	MSN01_03R	Transcriptomics	#0		SLC39A4	0.9658074	1	Upregulated	1.30960128223446
Noncardiotoxic kinase inhibitor	bosutinib	MSN05_01R	Transcriptomics	#0		SLC3A2	0.3913191	1	Upregulated	1.67498173877012
Noncardiotoxic kinase inhibitor	bosutinib	MSN05_01R	Transcriptomics	#0		SLC45A2	0.9717018	1	Upregulated	1.69716474654138
Noncardiotoxic kinase inhibitor	bosutinib	MSN09_04R	Transcriptomics	#0		SLC4A5	-0.4929191	0.711965262889862	Downregulated	-1.56239034456023
Noncardiotoxic kinase inhibitor	bosutinib	MSN05_01R	Transcriptomics	#0		SLC4A8	0.6730578	1	Upregulated	1.47349195354653
Noncardiotoxic kinase inhibitor	bosutinib	MSN09_04R	Transcriptomics	#0		SLC6A1	0.8965031	0.0295244213193655	Upregulated	3.94790886970005
Noncardiotoxic kinase inhibitor	bosutinib	MSN05_01R	Transcriptomics	#0		SLC6A15	1.157685	0.22660955786705	Upregulated	3.105504002997
Noncardiotoxic kinase inhibitor	bosutinib	MSN05_01R	Transcriptomics	#0		SLC6A20	0.8118297	1	Upregulated	1.95666594984627
Noncardiotoxic kinase inhibitor	bosutinib	MSN05_01R	Transcriptomics	#0		SLC6A6	0.3587242	1	Upregulated	1.36644285671108
Noncardiotoxic kinase inhibitor	bosutinib	MSN09_04R	Transcriptomics	#0		SLC6A8	-0.4112072	0.573324918746948	Downregulated	-1.8121389524301
Noncardiotoxic kinase inhibitor	bosutinib	MSN08_13R	Transcriptomics	#0		SLC6A9	3.086156	4.79842343498725E-15	Upregulated	16.070392310056
Noncardiotoxic kinase inhibitor	bosutinib	MSN05_01R	Transcriptomics	#0		SLC7A11	1.107942	0.271376043558121	Upregulated	2.98733920787044
Noncardiotoxic kinase inhibitor	bosutinib	MSN08_13R	Transcriptomics	#0		SLC7A11	2.862192	1.31983080020603E-09	Upregulated	10.394206901279
Noncardiotoxic kinase inhibitor	bosutinib	MSN01_03R	Transcriptomics	#0		SLC7A2	-0.7432702	0.85291713476181	Downregulated	-1.98022085137634
Noncardiotoxic kinase inhibitor	bosutinib	MSN01_03R	Transcriptomics	#0		SLC7A5	0.8422794	0.388411968946457	Upregulated	2.8221580244036
Noncardiotoxic kinase inhibitor	bosutinib	MSN05_01R	Transcriptomics	#0		SLC7A5	0.5086412	0.50031965970993	Upregulated	2.63752900859427
Noncardiotoxic kinase inhibitor	bosutinib	MSN08_13R	Transcriptomics	#0		SLC7A5	1.386356	4.51806103640706E-09	Upregulated	9.82387266477001
Noncardiotoxic kinase inhibitor	bosutinib	MSN09_04R	Transcriptomics	#0		SLC7A7	0.7337759	0.656566143035889	Upregulated	1.67405899308207
Noncardiotoxic kinase inhibitor	bosutinib	MSN05_01R	Transcriptomics	#0		SLC7A8	0.7510055	0.0225350502878428	Upregulated	4.50170775744893
Noncardiotoxic kinase inhibitor	bosutinib	MSN09_04R	Transcriptomics	#0		SLC8A3	-0.956419	0.656566143035889	Downregulated	-1.67572729204425
Noncardiotoxic kinase inhibitor	bosutinib	MSN05_01R	Transcriptomics	#0		SLC9A3R1	0.5757176	1	Upregulated	1.14894503536552
Noncardiotoxic kinase inhibitor	bosutinib	MSN08_13R	Transcriptomics	#0		SLC9A3R1	2.310064	1.21132992525474E-09	Upregulated	10.4352228849751
Noncardiotoxic kinase inhibitor	bosutinib	MSN08_13R	Transcriptomics	#0		SLC9A3R2	1.762181	7.10059566699783E-09	Upregulated	9.61898525717715
Noncardiotoxic kinase inhibitor	bosutinib	MSN05_01R	Transcriptomics	#0		SLCO4C1	0.7559703	1	Upregulated	0.993417626488871
Noncardiotoxic kinase inhibitor	bosutinib	MSN05_01R	Transcriptomics	#0		SLFN5	0.4234959	1	Upregulated	0.966537585779703
Noncardiotoxic kinase inhibitor	bosutinib	MSN08_13R	Transcriptomics	#0		SLFN5	1.936291	8.97618832595981E-08	Upregulated	8.45072440579581
Noncardiotoxic kinase inhibitor	bosutinib	MSN08_13R	Transcriptomics	#0		SLIT3	1.98933	1.63948955166812E-19	Upregulated	20.6742784481569
Noncardiotoxic kinase inhibitor	bosutinib	MSN09_04R	Transcriptomics	#0		SLIT3	-0.4472325	0.445132195949554	Downregulated	-2.0524115742231
Noncardiotoxic kinase inhibitor	bosutinib	MSN05_01R	Transcriptomics	#0		SMCO1	-0.7688764	1	Downregulated	-1.0267605079597
Noncardiotoxic kinase inhibitor	bosutinib	MSN01_03R	Transcriptomics	#0		SMG1	-0.5271985	1	Downregulated	-1.65365282830106
Noncardiotoxic kinase inhibitor	bosutinib	MSN09_04R	Transcriptomics	#0		SMIM5	-0.8027111	0.535055160522461	Downregulated	-1.8822796956325
Noncardiotoxic kinase inhibitor	bosutinib	MSN08_13R	Transcriptomics	#0		SMOC2	4.3983	0	Upregulated	64
Noncardiotoxic kinase inhibitor	bosutinib	MSN01_03R	Transcriptomics	#0		SMTN	0.5255223	1	Upregulated	1.68463955484229
Noncardiotoxic kinase inhibitor	bosutinib	MSN08_13R	Transcriptomics	#0		SNAI2	3.765069	7.94898021521185E-28	Upregulated	29.1669883809838
Noncardiotoxic kinase inhibitor	bosutinib	MSN09_04R	Transcriptomics	#0		SNAP25	-0.68626	0.395949751138687	Downregulated	-2.13920898677549
Noncardiotoxic kinase inhibitor	bosutinib	MSN01_03R	Transcriptomics	#0		SNRPB	0.5486501	1	Upregulated	1.70800182792885
Noncardiotoxic kinase inhibitor	bosutinib	MSN09_04R	Transcriptomics	#0		SNRPD1	0.408075	0.76866888999939	Upregulated	1.4740194184006
Noncardiotoxic kinase inhibitor	bosutinib	MSN08_13R	Transcriptomics	#0		SNTB1	2.875107	4.20999128891708E-08	Upregulated	8.79880733742045
Noncardiotoxic kinase inhibitor	bosutinib	MSN01_03R	Transcriptomics	#0		SOCS2	-1.122191	0.742712020874023	Downregulated	-2.12046549709741
Noncardiotoxic kinase inhibitor	bosutinib	MSN05_01R	Transcriptomics	#0		SOCS2	-0.6055123	1	Downregulated	-2.01247238866921
Noncardiotoxic kinase inhibitor	bosutinib	MSN09_04R	Transcriptomics	#0		SOCS2	-1.500301	1.63420903476208E-08	Downregulated	-11.0420554027296
Noncardiotoxic kinase inhibitor	bosutinib	MSN09_04R	Transcriptomics	#0		SOCS3	-0.6448283	0.304071724414825	Downregulated	-2.37636193551326
Noncardiotoxic kinase inhibitor	bosutinib	MSN01_03R	Transcriptomics	#0		SOCS6	-0.4961775	1	Downregulated	-1.30659948385801
Noncardiotoxic kinase inhibitor	bosutinib	MSN05_01R	Transcriptomics	#0		SORBS1	-0.3595197	1	Downregulated	-1.29182060689833
Noncardiotoxic kinase inhibitor	bosutinib	MSN01_03R	Transcriptomics	#0		SORCS1	-0.7142257	0.873500764369965	Downregulated	-1.95311262777534
Noncardiotoxic kinase inhibitor	bosutinib	MSN09_04R	Transcriptomics	#0		SORCS1	-0.9090551	0.000204274983843789	Downregulated	-6.5472077753927
Noncardiotoxic kinase inhibitor	bosutinib	MSN09_04R	Transcriptomics	#0		SORCS2	-0.9306604	0.0478947050869465	Downregulated	-3.63738630574576
Noncardiotoxic kinase inhibitor	bosutinib	MSN01_03R	Transcriptomics	#0		SOS1	-0.5158015	1	Downregulated	-1.500147905698
Noncardiotoxic kinase inhibitor	bosutinib	MSN05_01R	Transcriptomics	#0		SOX10	0.9268774	1	Upregulated	1.41284256416898
Noncardiotoxic kinase inhibitor	bosutinib	MSN05_01R	Transcriptomics	#0		SOX11	0.2679446	1	Upregulated	0.9639203034599
Noncardiotoxic kinase inhibitor	bosutinib	MSN05_01R	Transcriptomics	#0		SOX8	0.627045	1	Upregulated	1.01125613027896
Noncardiotoxic kinase inhibitor	bosutinib	MSN05_01R	Transcriptomics	#0		SOX9	0.5632204	0.639909267425537	Upregulated	2.46218217024595
Noncardiotoxic kinase inhibitor	bosutinib	MSN09_04R	Transcriptomics	#0		SOX9	0.4178553	0.660039246082306	Upregulated	1.66863735013925
Noncardiotoxic kinase inhibitor	bosutinib	MSN05_01R	Transcriptomics	#0		SP100	0.5508062	1	Upregulated	1.09212784691654
Noncardiotoxic kinase inhibitor	bosutinib	MSN08_13R	Transcriptomics	#0		SP100	3.090107	6.74345110984455E-16	Upregulated	16.9509604208856
Noncardiotoxic kinase inhibitor	bosutinib	MSN08_13R	Transcriptomics	#0		SP140L	3.518647	2.50220451997185E-11	Upregulated	12.2100487693179
Noncardiotoxic kinase inhibitor	bosutinib	MSN09_04R	Transcriptomics	#0		SPAG4	-1.023922	0.015723692253232	Downregulated	-4.297574871482
Noncardiotoxic kinase inhibitor	bosutinib	MSN05_01R	Transcriptomics	#0		SPARC	0.3555759	1	Upregulated	1.25527357937232
Noncardiotoxic kinase inhibitor	bosutinib	MSN08_13R	Transcriptomics	#0		SPARC	4.086557	0	Upregulated	64
Noncardiotoxic kinase inhibitor	bosutinib	MSN05_01R	Transcriptomics	#0		SPARCL1	-1.230262	1	Downregulated	-1.73766596499293
Noncardiotoxic kinase inhibitor	bosutinib	MSN01_03R	Transcriptomics	#0		SPC24	1.059535	0.503478586673737	Upregulated	2.48184306047702
Noncardiotoxic kinase inhibitor	bosutinib	MSN09_04R	Transcriptomics	#0		SPDL1	0.7026444	0.0747912749648094	Upregulated	3.34508277992658
Noncardiotoxic kinase inhibitor	bosutinib	MSN05_01R	Transcriptomics	#0		SPECC1	0.3570167	1	Upregulated	1.21054923848987
Noncardiotoxic kinase inhibitor	bosutinib	MSN01_03R	Transcriptomics	#0		SPHK1	1.550259	1	Upregulated	1.30881139514405
Noncardiotoxic kinase inhibitor	bosutinib	MSN05_01R	Transcriptomics	#0		SPHKAP	-0.3320681	1	Downregulated	-1.15168146437423
Noncardiotoxic kinase inhibitor	bosutinib	MSN09_04R	Transcriptomics	#0		SPINK5	-0.5065047	0.711965262889862	Downregulated	-1.55935994834315
Noncardiotoxic kinase inhibitor	bosutinib	MSN01_03R	Transcriptomics	#0		SPINT2	0.5624604	0.853733420372009	Upregulated	1.97495289346209
Noncardiotoxic kinase inhibitor	bosutinib	MSN01_03R	Transcriptomics	#0		SPNS1	0.5062153	1	Upregulated	1.38216494652843
Noncardiotoxic kinase inhibitor	bosutinib	MSN05_01R	Transcriptomics	#0		SPNS2	0.9242055	0.823182284832001	Upregulated	2.23990313769203
Noncardiotoxic kinase inhibitor	bosutinib	MSN05_01R	Transcriptomics	#0		SPOCD1	1.247094	0.636855602264404	Upregulated	2.46965462022677
Noncardiotoxic kinase inhibitor	bosutinib	MSN09_04R	Transcriptomics	#0		SPOCK1	0.6345443	0.0294751841574907	Upregulated	3.95660267439593
Noncardiotoxic kinase inhibitor	bosutinib	MSN05_01R	Transcriptomics	#0		SPOCK2	-0.5099235	0.696297526359558	Downregulated	-2.39852731898103
Noncardiotoxic kinase inhibitor	bosutinib	MSN05_01R	Transcriptomics	#0		SPON1	-0.434652	1	Downregulated	-1.72609902726838
Noncardiotoxic kinase inhibitor	bosutinib	MSN09_04R	Transcriptomics	#0		SPON1	-0.5760804	0.117131717503071	Downregulated	-3.02464046086335
Noncardiotoxic kinase inhibitor	bosutinib	MSN08_13R	Transcriptomics	#0		SPON2	3.206969	2.31214246613595E-43	Upregulated	44.8534693539332
Noncardiotoxic kinase inhibitor	bosutinib	MSN05_01R	Transcriptomics	#0		SPP1	0.8970551	0.105477713048458	Upregulated	3.60955681398617
Noncardiotoxic kinase inhibitor	bosutinib	MSN08_13R	Transcriptomics	#0		SPP1	5.334247	0	Upregulated	64
Noncardiotoxic kinase inhibitor	bosutinib	MSN05_01R	Transcriptomics	#0		SPRY4	0.4780826	0.903558135032654	Upregulated	2.1489474633186
Noncardiotoxic kinase inhibitor	bosutinib	MSN09_04R	Transcriptomics	#0		SPRY4	0.3838178	0.661628901958466	Upregulated	1.66645052825417
Noncardiotoxic kinase inhibitor	bosutinib	MSN08_13R	Transcriptomics	#0		SPSB1	3.296669	1.37514687382008E-21	Upregulated	22.8280502210014
Noncardiotoxic kinase inhibitor	bosutinib	MSN05_01R	Transcriptomics	#0		SPTBN2	0.6218156	0.727206230163574	Upregulated	2.35962846557993
Noncardiotoxic kinase inhibitor	bosutinib	MSN05_01R	Transcriptomics	#0		SQLE	0.3491834	1	Upregulated	1.40125516298527
Noncardiotoxic kinase inhibitor	bosutinib	MSN09_04R	Transcriptomics	#0		SQLE	0.4525722	0.356034368276596	Upregulated	2.20902104587888
Noncardiotoxic kinase inhibitor	bosutinib	MSN05_01R	Transcriptomics	#0		SRGN	0.8688702	1	Upregulated	1.0979300347214
Noncardiotoxic kinase inhibitor	bosutinib	MSN08_13R	Transcriptomics	#0		SRGN	4.527428	1.60379296110828E-16	Upregulated	17.6013464875807
Noncardiotoxic kinase inhibitor	bosutinib	MSN05_01R	Transcriptomics	#0		SRL	-0.3773247	1	Downregulated	-1.32617464521701
Noncardiotoxic kinase inhibitor	bosutinib	MSN01_03R	Transcriptomics	#0		SRM	0.7034574	1	Upregulated	1.78822300659024
Noncardiotoxic kinase inhibitor	bosutinib	MSN09_04R	Transcriptomics	#0		SRP9	0.4943761	0.234561622142792	Upregulated	2.55983537924696
Noncardiotoxic kinase inhibitor	bosutinib	MSN08_13R	Transcriptomics	#0		SRPX2	3.113467	5.93603985410418E-11	Upregulated	11.8177967688747
Noncardiotoxic kinase inhibitor	bosutinib	MSN08_13R	Transcriptomics	#0		SSC5D	4.235276	2.90050174780087E-32	Upregulated	33.6773773092106
Noncardiotoxic kinase inhibitor	bosutinib	MSN09_04R	Transcriptomics	#0		SSPN	0.4886686	0.259422123432159	Upregulated	2.4989332841572
Noncardiotoxic kinase inhibitor	bosutinib	MSN01_03R	Transcriptomics	#0		SSR4	0.6217634	0.769063472747803	Upregulated	2.07818974243718
Noncardiotoxic kinase inhibitor	bosutinib	MSN01_03R	Transcriptomics	#0		SSX2IP	-0.6300578	1	Downregulated	-1.58576152991607
Noncardiotoxic kinase inhibitor	bosutinib	MSN05_01R	Transcriptomics	#0		ST6GAL2	0.3745098	1	Upregulated	1.21868121818544
Noncardiotoxic kinase inhibitor	bosutinib	MSN09_04R	Transcriptomics	#0		ST6GAL2	0.5205331	0.706656038761139	Upregulated	1.56967253919997
Noncardiotoxic kinase inhibitor	bosutinib	MSN08_13R	Transcriptomics	#0		ST6GALNAC5	3.043411	7.73371980605092E-14	Upregulated	14.8274718791326
Noncardiotoxic kinase inhibitor	bosutinib	MSN08_13R	Transcriptomics	#0		STAB1	3.898261	3.48853975221108E-12	Upregulated	13.1045733980858
Noncardiotoxic kinase inhibitor	bosutinib	MSN08_13R	Transcriptomics	#0		STAC	3.076419	2.36835950850889E-09	Upregulated	10.1255542972736
Noncardiotoxic kinase inhibitor	bosutinib	MSN09_04R	Transcriptomics	#0		STARD4	0.3473805	0.771822214126587	Upregulated	1.45283058976461
Noncardiotoxic kinase inhibitor	bosutinib	MSN08_13R	Transcriptomics	#0		STARD5	3.687279	7.8731786715136E-12	Upregulated	12.7329820487839
Noncardiotoxic kinase inhibitor	bosutinib	MSN09_04R	Transcriptomics	#0		STARD7	0.3657281	0.704378724098206	Upregulated	1.57625547164299
Noncardiotoxic kinase inhibitor	bosutinib	MSN09_04R	Transcriptomics	#0		STAT4	0.8631268	0.000112345129309688	Upregulated	6.82914512860811
Noncardiotoxic kinase inhibitor	bosutinib	MSN09_04R	Transcriptomics	#0		STC1	-1.323224	0.149332821369171	Downregulated	-2.86044606571935
Noncardiotoxic kinase inhibitor	bosutinib	MSN08_13R	Transcriptomics	#0		STC2	2.547808	3.54308926116093E-32	Upregulated	33.5865381148238
Noncardiotoxic kinase inhibitor	bosutinib	MSN09_04R	Transcriptomics	#0		STK26	0.7012791	0.0796280726790428	Upregulated	3.3031442633943
Noncardiotoxic kinase inhibitor	bosutinib	MSN05_01R	Transcriptomics	#0		STON2	0.9614071	0.968869984149933	Upregulated	2.07565693405488
Noncardiotoxic kinase inhibitor	bosutinib	MSN08_13R	Transcriptomics	#0		STRA6	2.063497	2.78189493663206E-09	Upregulated	10.0529553078133
Noncardiotoxic kinase inhibitor	bosutinib	MSN09_04R	Transcriptomics	#0		STRA6	-0.8013851	0.179647326469421	Downregulated	-2.72794095664587
Noncardiotoxic kinase inhibitor	bosutinib	MSN09_04R	Transcriptomics	#0		STX7	0.384856	0.701474189758301	Upregulated	1.58165897054749
Noncardiotoxic kinase inhibitor	bosutinib	MSN08_13R	Transcriptomics	#0		SULF1	3.488556	0	Upregulated	64
Noncardiotoxic kinase inhibitor	bosutinib	MSN08_13R	Transcriptomics	#0		SULF2	3.157577	0	Upregulated	64
Noncardiotoxic kinase inhibitor	bosutinib	MSN05_01R	Transcriptomics	#0		SULT1C2	1.508946	0.314556092023849	Upregulated	2.87290747746852
Noncardiotoxic kinase inhibitor	bosutinib	MSN05_01R	Transcriptomics	#0		SULT1E1	-0.4362497	1	Downregulated	-1.70313323758071
Noncardiotoxic kinase inhibitor	bosutinib	MSN08_13R	Transcriptomics	#0		SULT1E1	2.801456	3.2398482923683E-39	Upregulated	40.7213377937679
Noncardiotoxic kinase inhibitor	bosutinib	MSN08_13R	Transcriptomics	#0		SUMF2	1.396525	1.45631261716517E-07	Upregulated	8.22559685251359
Noncardiotoxic kinase inhibitor	bosutinib	MSN05_01R	Transcriptomics	#0		SV2C	0.308004	1	Upregulated	0.95646724023726
Noncardiotoxic kinase inhibitor	bosutinib	MSN08_13R	Transcriptomics	#0		SVEP1	2.140181	6.77519790470764E-16	Upregulated	16.9472006695186
Noncardiotoxic kinase inhibitor	bosutinib	MSN01_03R	Transcriptomics	#0		SYDE1	0.5502247	1	Upregulated	1.68892711427134
Noncardiotoxic kinase inhibitor	bosutinib	MSN05_01R	Transcriptomics	#0		SYNGR2	-0.3523851	1	Downregulated	-1.29703092333365
Noncardiotoxic kinase inhibitor	bosutinib	MSN01_03R	Transcriptomics	#0		SYNPO	0.4747578	1	Upregulated	1.47122967070731
Noncardiotoxic kinase inhibitor	bosutinib	MSN08_13R	Transcriptomics	#0		SYNPO	1.626824	1.44534124252305E-12	Upregulated	13.5067249971393
Noncardiotoxic kinase inhibitor	bosutinib	MSN05_01R	Transcriptomics	#0		SYT1	0.7922195	1	Upregulated	1.42357212972318
Noncardiotoxic kinase inhibitor	bosutinib	MSN05_01R	Transcriptomics	#0		SYT13	-0.5812537	1	Downregulated	-1.68855252598313
Noncardiotoxic kinase inhibitor	bosutinib	MSN09_04R	Transcriptomics	#0		SYT13	-0.5427197	0.305360704660416	Downregulated	-2.36400966948016
Noncardiotoxic kinase inhibitor	bosutinib	MSN05_01R	Transcriptomics	#0		SYT14	1.039533	0.693311631679535	Upregulated	2.41135061289179
Noncardiotoxic kinase inhibitor	bosutinib	MSN09_04R	Transcriptomics	#0		SYT2	-0.4847039	0.701474189758301	Downregulated	-1.5820096706432
Noncardiotoxic kinase inhibitor	bosutinib	MSN09_04R	Transcriptomics	#0		SYT7	-0.6032561	0.672518134117126	Downregulated	-1.65041344508962
Noncardiotoxic kinase inhibitor	bosutinib	MSN01_03R	Transcriptomics	#0		TACO1	0.6457998	1	Upregulated	1.47460325629503
Noncardiotoxic kinase inhibitor	bosutinib	MSN01_03R	Transcriptomics	#0		TAF10	0.6631337	0.964155375957489	Upregulated	1.8226534253617
Noncardiotoxic kinase inhibitor	bosutinib	MSN09_04R	Transcriptomics	#0		TAF9B	0.4115307	0.612053990364075	Upregulated	1.74962482024935
Noncardiotoxic kinase inhibitor	bosutinib	MSN01_03R	Transcriptomics	#0		TAGLN	0.9379749	0.0160671379417181	Upregulated	5.05251920400958
Noncardiotoxic kinase inhibitor	bosutinib	MSN08_13R	Transcriptomics	#0		TAGLN	1.515076	5.30573307511162E-10	Upregulated	10.8130451032312
Noncardiotoxic kinase inhibitor	bosutinib	MSN05_01R	Transcriptomics	#0		TAGLN2	0.3862751	1	Upregulated	1.3608380185069
Noncardiotoxic kinase inhibitor	bosutinib	MSN08_13R	Transcriptomics	#0		TAGLN2	2.111528	4.40028258811673E-20	Upregulated	21.2682496409805
Noncardiotoxic kinase inhibitor	bosutinib	MSN08_13R	Transcriptomics	#0		TBC1D2B	1.699379	2.27016308529393E-10	Upregulated	11.1957765143667
Noncardiotoxic kinase inhibitor	bosutinib	MSN01_03R	Transcriptomics	#0		TBCB	0.6472994	0.893284916877747	Upregulated	1.90675793645718
Noncardiotoxic kinase inhibitor	bosutinib	MSN05_01R	Transcriptomics	#0		TBL1X	0.3182996	1	Upregulated	0.976145413105773
Noncardiotoxic kinase inhibitor	bosutinib	MSN05_01R	Transcriptomics	#0		TBX18	-0.3808957	1	Downregulated	-1.23130499489121
Noncardiotoxic kinase inhibitor	bosutinib	MSN09_04R	Transcriptomics	#0		TBX2	-0.5183856	0.572541236877441	Downregulated	-1.81972123964984
Noncardiotoxic kinase inhibitor	bosutinib	MSN05_01R	Transcriptomics	#0		TBX3	-0.3644202	1	Downregulated	-1.12815493664399
Noncardiotoxic kinase inhibitor	bosutinib	MSN08_13R	Transcriptomics	#0		TBX4	5.7428	7.54065278104156E-21	Upregulated	22.0683057660012
Noncardiotoxic kinase inhibitor	bosutinib	MSN05_01R	Transcriptomics	#0		TCAP	-0.366515	1	Downregulated	-1.3066730701729
Noncardiotoxic kinase inhibitor	bosutinib	MSN05_01R	Transcriptomics	#0		TCEA3	-0.2884201	1	Downregulated	-1.00520082660422
Noncardiotoxic kinase inhibitor	bosutinib	MSN09_04R	Transcriptomics	#0		TCEA3	-0.4087044	0.58229261636734	Downregulated	-1.79561646451605
Noncardiotoxic kinase inhibitor	bosutinib	MSN08_13R	Transcriptomics	#0		TCIRG1	2.35552	4.32694446187565E-16	Upregulated	17.1488625103151
Noncardiotoxic kinase inhibitor	bosutinib	MSN09_04R	Transcriptomics	#0		TCN2	-0.741796	0.650773525238037	Downregulated	-1.68705401110053
Noncardiotoxic kinase inhibitor	bosutinib	MSN01_03R	Transcriptomics	#0		TECR	0.5467354	1	Upregulated	1.61005023022795
Noncardiotoxic kinase inhibitor	bosutinib	MSN05_01R	Transcriptomics	#0		TEF	-0.3814077	1	Downregulated	-1.1694088070388
Noncardiotoxic kinase inhibitor	bosutinib	MSN05_01R	Transcriptomics	#0		TF	0.6785973	1	Upregulated	1.07057322786278
Noncardiotoxic kinase inhibitor	bosutinib	MSN05_01R	Transcriptomics	#0		TFEB	-0.3889304	1	Downregulated	-1.2133451297976
Noncardiotoxic kinase inhibitor	bosutinib	MSN08_13R	Transcriptomics	#0		TFPI	2.880488	6.71253281908299E-14	Upregulated	14.8904637695074
Noncardiotoxic kinase inhibitor	bosutinib	MSN05_01R	Transcriptomics	#0		TFPI2	-0.5171261	1	Downregulated	-1.10123249665301
Noncardiotoxic kinase inhibitor	bosutinib	MSN08_13R	Transcriptomics	#0		TFPI2	2.346495	1.64348410436332E-08	Upregulated	9.23793639025146
Noncardiotoxic kinase inhibitor	bosutinib	MSN05_01R	Transcriptomics	#0		TGFBI	0.5428925	0.273669242858887	Upregulated	2.96140835663783
Noncardiotoxic kinase inhibitor	bosutinib	MSN08_13R	Transcriptomics	#0		TGFBI	4.441725	0	Upregulated	64
Noncardiotoxic kinase inhibitor	bosutinib	MSN05_01R	Transcriptomics	#0		TGFBR2	-0.4346872	1	Downregulated	-1.86307541587281
Noncardiotoxic kinase inhibitor	bosutinib	MSN05_01R	Transcriptomics	#0		TGFBR3	-0.5603979	1	Downregulated	-1.71164619640474
Noncardiotoxic kinase inhibitor	bosutinib	MSN09_04R	Transcriptomics	#0		TGFBR3	-0.6244346	0.318142175674438	Downregulated	-2.3188044156031
Noncardiotoxic kinase inhibitor	bosutinib	MSN09_04R	Transcriptomics	#0		THAP5	0.4095553	0.742847561836243	Upregulated	1.50651631592147
Noncardiotoxic kinase inhibitor	bosutinib	MSN01_03R	Transcriptomics	#0		THAP9	-0.8656252	1	Downregulated	-1.50522888591934
Noncardiotoxic kinase inhibitor	bosutinib	MSN05_01R	Transcriptomics	#0		THBD	-0.7885542	1	Downregulated	-1.32227361659986
Noncardiotoxic kinase inhibitor	bosutinib	MSN08_13R	Transcriptomics	#0		THBD	2.324086	9.57344186564013E-12	Upregulated	12.6414664699644
Noncardiotoxic kinase inhibitor	bosutinib	MSN01_03R	Transcriptomics	#0		THBS1	0.4183959	1	Upregulated	1.29984877007633
Noncardiotoxic kinase inhibitor	bosutinib	MSN05_01R	Transcriptomics	#0		THBS2	0.4194144	1	Upregulated	1.83488502027265
Noncardiotoxic kinase inhibitor	bosutinib	MSN08_13R	Transcriptomics	#0		THBS2	4.951394	0	Upregulated	64
Noncardiotoxic kinase inhibitor	bosutinib	MSN08_13R	Transcriptomics	#0		THBS3	1.90517	6.56615595229226E-10	Upregulated	10.7155719463147
Noncardiotoxic kinase inhibitor	bosutinib	MSN01_03R	Transcriptomics	#0		THOP1	0.5397221	1	Upregulated	1.36314605985671
Noncardiotoxic kinase inhibitor	bosutinib	MSN01_03R	Transcriptomics	#0		THSD7A	-0.7846406	1	Downregulated	-1.55420344711123
Noncardiotoxic kinase inhibitor	bosutinib	MSN08_13R	Transcriptomics	#0		THY1	3.646206	0	Upregulated	64
Noncardiotoxic kinase inhibitor	bosutinib	MSN01_03R	Transcriptomics	#0		TIA1	-0.5482312	1	Downregulated	-1.74530241865522
Noncardiotoxic kinase inhibitor	bosutinib	MSN01_03R	Transcriptomics	#0		TIMM13	0.5190217	1	Upregulated	1.32311872904464
Noncardiotoxic kinase inhibitor	bosutinib	MSN09_04R	Transcriptomics	#0		TIMM17A	0.3588016	0.771198451519012	Upregulated	1.46208802700069
Noncardiotoxic kinase inhibitor	bosutinib	MSN08_13R	Transcriptomics	#0		TIMP1	2.510664	6.91009769702914E-32	Upregulated	33.2925409436522
Noncardiotoxic kinase inhibitor	bosutinib	MSN01_03R	Transcriptomics	#0		TINAGL1	0.9647844	0.792611360549927	Upregulated	2.04725725759785
Noncardiotoxic kinase inhibitor	bosutinib	MSN08_13R	Transcriptomics	#0		TINAGL1	1.842132	4.66713459871225E-16	Upregulated	17.114252829098
Noncardiotoxic kinase inhibitor	bosutinib	MSN01_03R	Transcriptomics	#0		TK1	0.6229685	1	Upregulated	1.31397719659173
Noncardiotoxic kinase inhibitor	bosutinib	MSN01_03R	Transcriptomics	#0		TKT	0.802938	0.328037947416306	Upregulated	2.95938081574973
Noncardiotoxic kinase inhibitor	bosutinib	MSN05_01R	Transcriptomics	#0		TKT	0.3928983	1	Upregulated	1.73732899223499
Noncardiotoxic kinase inhibitor	bosutinib	MSN08_13R	Transcriptomics	#0		TLE1	2.383455	1.09400275505322E-08	Upregulated	9.42206546263756
Noncardiotoxic kinase inhibitor	bosutinib	MSN05_01R	Transcriptomics	#0		TM4SF18	1.329808	0.886133968830109	Upregulated	2.17227940045685
Noncardiotoxic kinase inhibitor	bosutinib	MSN09_04R	Transcriptomics	#0		TMED5	0.3748749	0.684345781803131	Upregulated	1.61276221578048
Noncardiotoxic kinase inhibitor	bosutinib	MSN09_04R	Transcriptomics	#0		TMED7	0.5088627	0.265207529067993	Upregulated	2.47718850236875
Noncardiotoxic kinase inhibitor	bosutinib	MSN05_01R	Transcriptomics	#0		TMEM106C	-0.2941358	1	Downregulated	-1.02750945100701
Noncardiotoxic kinase inhibitor	bosutinib	MSN08_13R	Transcriptomics	#0		TMEM119	5.476758	0	Upregulated	64
Noncardiotoxic kinase inhibitor	bosutinib	MSN09_04R	Transcriptomics	#0		TMEM120B	-0.4293188	0.612053990364075	Downregulated	-1.74845663167397
Noncardiotoxic kinase inhibitor	bosutinib	MSN05_01R	Transcriptomics	#0		TMEM130	0.6627439	1	Upregulated	1.03184937151992
Noncardiotoxic kinase inhibitor	bosutinib	MSN08_13R	Transcriptomics	#0		TMEM130	5.08132	4.72284712999365E-31	Upregulated	32.4425812695551
Noncardiotoxic kinase inhibitor	bosutinib	MSN08_13R	Transcriptomics	#0		TMEM132A	1.434809	6.1211649082793E-09	Upregulated	9.68683890906178
Noncardiotoxic kinase inhibitor	bosutinib	MSN01_03R	Transcriptomics	#0		TMEM141	0.6079122	1	Upregulated	1.78507146637208
Noncardiotoxic kinase inhibitor	bosutinib	MSN05_01R	Transcriptomics	#0		TMEM151A	0.7699273	1	Upregulated	1.2316175611928
Noncardiotoxic kinase inhibitor	bosutinib	MSN05_01R	Transcriptomics	#0		TMEM158	-0.8442297	1	Downregulated	-0.954870678834037
Noncardiotoxic kinase inhibitor	bosutinib	MSN01_03R	Transcriptomics	#0		TMEM159	0.4694123	1	Upregulated	1.47655154834392
Noncardiotoxic kinase inhibitor	bosutinib	MSN01_03R	Transcriptomics	#0		TMEM161A	0.611336	1	Upregulated	1.35486286106917
Noncardiotoxic kinase inhibitor	bosutinib	MSN01_03R	Transcriptomics	#0		TMEM167A	-0.4818945	1	Downregulated	-1.32766425707237
Noncardiotoxic kinase inhibitor	bosutinib	MSN05_01R	Transcriptomics	#0		TMEM169	1.048611	1	Upregulated	1.31717972387115
Noncardiotoxic kinase inhibitor	bosutinib	MSN01_03R	Transcriptomics	#0		TMEM176A	-1.828311	1	Downregulated	-1.35715397374834
Noncardiotoxic kinase inhibitor	bosutinib	MSN05_01R	Transcriptomics	#0		TMEM176A	-0.3610313	1	Downregulated	-1.16033337462254
Noncardiotoxic kinase inhibitor	bosutinib	MSN01_03R	Transcriptomics	#0		TMEM176B	-1.803503	0.640798091888428	Downregulated	-2.23097482958784
Noncardiotoxic kinase inhibitor	bosutinib	MSN05_01R	Transcriptomics	#0		TMEM176B	-0.5169567	0.755438685417175	Downregulated	-2.29858634134874
Noncardiotoxic kinase inhibitor	bosutinib	MSN08_13R	Transcriptomics	#0		TMEM200A	3.489709	1.67583030785678E-11	Upregulated	12.3888113944909
Noncardiotoxic kinase inhibitor	bosutinib	MSN08_13R	Transcriptomics	#0		TMEM200B	3.50361	9.3925501057357E-12	Upregulated	12.6509524136157
Noncardiotoxic kinase inhibitor	bosutinib	MSN08_13R	Transcriptomics	#0		TMEM204	3.022032	2.64090216361978E-09	Upregulated	10.076443800548
Noncardiotoxic kinase inhibitor	bosutinib	MSN09_04R	Transcriptomics	#0		TMEM204	-1.275074	0.402498215436935	Downregulated	-2.12671607938838
Noncardiotoxic kinase inhibitor	bosutinib	MSN08_13R	Transcriptomics	#0		TMEM26	3.790172	1.90129356703039E-09	Upregulated	10.2273328495194
Noncardiotoxic kinase inhibitor	bosutinib	MSN08_13R	Transcriptomics	#0		TMEM56	-1.649059	2.73070170919709E-08	Downregulated	-9.00224376142415
Noncardiotoxic kinase inhibitor	bosutinib	MSN08_13R	Transcriptomics	#0		TMEM63C	3.065973	1.46056876815237E-07	Upregulated	8.22362955097032
Noncardiotoxic kinase inhibitor	bosutinib	MSN09_04R	Transcriptomics	#0		TMEM72	-0.9303993	0.690990328788757	Downregulated	-1.59634709256063
Noncardiotoxic kinase inhibitor	bosutinib	MSN09_04R	Transcriptomics	#0		TMEM91	-0.7517632	0.465472519397736	Downregulated	-2.0076853252315
Noncardiotoxic kinase inhibitor	bosutinib	MSN05_01R	Transcriptomics	#0		TMEM98	0.3035021	1	Upregulated	1.15778070652487
Noncardiotoxic kinase inhibitor	bosutinib	MSN09_04R	Transcriptomics	#0		TMPO	0.3735411	0.683391273021698	Upregulated	1.62214238476593
Noncardiotoxic kinase inhibitor	bosutinib	MSN01_03R	Transcriptomics	#0		TMSB4X	0.6616204	0.442677110433578	Upregulated	2.6233659947641
Noncardiotoxic kinase inhibitor	bosutinib	MSN05_01R	Transcriptomics	#0		TMSB4X	0.2898042	1	Upregulated	1.00442939674231
Noncardiotoxic kinase inhibitor	bosutinib	MSN08_13R	Transcriptomics	#0		TMSB4X	1.536237	3.03369308840562E-11	Upregulated	12.122930168294
Noncardiotoxic kinase inhibitor	bosutinib	MSN01_03R	Transcriptomics	#0		TNC	-2.171427	0.419979006052017	Downregulated	-2.68706177338119
Noncardiotoxic kinase inhibitor	bosutinib	MSN05_01R	Transcriptomics	#0		TNC	0.7867332	0.0134739829227328	Upregulated	4.85670177079419
Noncardiotoxic kinase inhibitor	bosutinib	MSN08_13R	Transcriptomics	#0		TNC	3.385049	1.40129846432482E-45	Upregulated	64
Noncardiotoxic kinase inhibitor	bosutinib	MSN09_04R	Transcriptomics	#0		TNC	-0.9189421	0.0109112579375505	Downregulated	-4.4871096981143
Noncardiotoxic kinase inhibitor	bosutinib	MSN08_13R	Transcriptomics	#0		TNFAIP2	2.408179	1.67872715728379E-10	Upregulated	11.3309505895858
Noncardiotoxic kinase inhibitor	bosutinib	MSN01_03R	Transcriptomics	#0		TNFAIP8	-0.7832302	1	Downregulated	-1.58373355604001
Noncardiotoxic kinase inhibitor	bosutinib	MSN09_04R	Transcriptomics	#0		TNFRSF11B	-0.4848859	0.584314167499542	Downregulated	-1.79083360592441
Noncardiotoxic kinase inhibitor	bosutinib	MSN05_01R	Transcriptomics	#0		TNFRSF19	-0.4890473	0.849102735519409	Downregulated	-2.20557097618537
Noncardiotoxic kinase inhibitor	bosutinib	MSN05_01R	Transcriptomics	#0		TNFRSF21	0.3296174	1	Upregulated	1.05572718961495
Noncardiotoxic kinase inhibitor	bosutinib	MSN09_04R	Transcriptomics	#0		TNFRSF21	0.5157638	0.305360704660416	Upregulated	2.36423066141247
Noncardiotoxic kinase inhibitor	bosutinib	MSN09_04R	Transcriptomics	#0		TNIP1	-0.4129084	0.573324918746948	Downregulated	-1.81450711132695
Noncardiotoxic kinase inhibitor	bosutinib	MSN08_13R	Transcriptomics	#0		TNKS1BP1	1.278647	1.25007389328857E-07	Upregulated	8.29684701285588
Noncardiotoxic kinase inhibitor	bosutinib	MSN09_04R	Transcriptomics	#0		TNMD	-0.4731396	0.683391273021698	Downregulated	-1.62177230681114
Noncardiotoxic kinase inhibitor	bosutinib	MSN08_13R	Transcriptomics	#0		TNS3	1.801921	1.00623977771256E-15	Upregulated	16.7686085463643
Noncardiotoxic kinase inhibitor	bosutinib	MSN05_01R	Transcriptomics	#0		TOM1	-0.3027833	1	Downregulated	-0.988449364081542
Noncardiotoxic kinase inhibitor	bosutinib	MSN09_04R	Transcriptomics	#0		TOM1	-0.414652	0.593179762363434	Downregulated	-1.77354332019837
Noncardiotoxic kinase inhibitor	bosutinib	MSN01_03R	Transcriptomics	#0		TOMM40	0.5426943	1	Upregulated	1.45206237359112
Noncardiotoxic kinase inhibitor	bosutinib	MSN01_03R	Transcriptomics	#0		TP53I13	0.7532462	0.807890057563782	Upregulated	2.02888611882375
Noncardiotoxic kinase inhibitor	bosutinib	MSN01_03R	Transcriptomics	#0		TP53I3	0.5175703	1	Upregulated	1.33644426952281
Noncardiotoxic kinase inhibitor	bosutinib	MSN08_13R	Transcriptomics	#0		TPBG	2.193191	2.89519164198282E-08	Upregulated	8.97371064398908
Noncardiotoxic kinase inhibitor	bosutinib	MSN01_03R	Transcriptomics	#0		TPGS1	1.938165	0.964155375957489	Upregulated	1.8230471178232
Noncardiotoxic kinase inhibitor	bosutinib	MSN09_04R	Transcriptomics	#0		TPI1	-0.3988371	0.650773525238037	Downregulated	-1.68785667045952
Noncardiotoxic kinase inhibitor	bosutinib	MSN01_03R	Transcriptomics	#0		TPM2	0.5041827	1	Upregulated	1.7437731190959
Noncardiotoxic kinase inhibitor	bosutinib	MSN05_01R	Transcriptomics	#0		TPM4	0.2910578	1	Upregulated	1.01732451683656
Noncardiotoxic kinase inhibitor	bosutinib	MSN08_13R	Transcriptomics	#0		TPM4	1.812287	6.87495085732341E-16	Upregulated	16.9391398424273
Noncardiotoxic kinase inhibitor	bosutinib	MSN05_01R	Transcriptomics	#0		TPX2	0.3035461	1	Upregulated	1.15523587678999
Noncardiotoxic kinase inhibitor	bosutinib	MSN08_13R	Transcriptomics	#0		TRAF5	2.270319	5.86656834222765E-11	Upregulated	11.8240272907763
Noncardiotoxic kinase inhibitor	bosutinib	MSN01_03R	Transcriptomics	#0		TRAPPC1	0.4905455	1	Upregulated	1.47185258583224
Noncardiotoxic kinase inhibitor	bosutinib	MSN01_03R	Transcriptomics	#0		TRAPPC5	0.7840019	1	Upregulated	1.4361246901627
Noncardiotoxic kinase inhibitor	bosutinib	MSN01_03R	Transcriptomics	#0		TRH	-1.737209	0.0854600742459297	Downregulated	-4.02566444377095
Noncardiotoxic kinase inhibitor	bosutinib	MSN05_01R	Transcriptomics	#0		TRIB1	0.2730424	1	Upregulated	0.99538163273791
Noncardiotoxic kinase inhibitor	bosutinib	MSN05_01R	Transcriptomics	#0		TRIB3	0.7679083	1	Upregulated	1.9800109766647
Noncardiotoxic kinase inhibitor	bosutinib	MSN08_13R	Transcriptomics	#0		TRIB3	2.241912	8.25680929877892E-12	Upregulated	12.7105478798036
Noncardiotoxic kinase inhibitor	bosutinib	MSN05_01R	Transcriptomics	#0		TRIM14	0.9203115	1	Upregulated	1.74017872533734
Noncardiotoxic kinase inhibitor	bosutinib	MSN01_03R	Transcriptomics	#0		TRIM16	0.5516903	1	Upregulated	1.64195382473771
Noncardiotoxic kinase inhibitor	bosutinib	MSN05_01R	Transcriptomics	#0		TRIM22	0.7046711	1	Upregulated	1.70532329466446
Noncardiotoxic kinase inhibitor	bosutinib	MSN08_13R	Transcriptomics	#0		TRIM22	3.223048	1.65767954010487E-21	Upregulated	22.7416344988596
Noncardiotoxic kinase inhibitor	bosutinib	MSN08_13R	Transcriptomics	#0		TRIM38	2.980507	2.60165109941535E-12	Upregulated	13.2409492846045
Noncardiotoxic kinase inhibitor	bosutinib	MSN08_13R	Transcriptomics	#0		TRIM46	2.925776	4.51806103640706E-09	Upregulated	9.82386053149349
Noncardiotoxic kinase inhibitor	bosutinib	MSN05_01R	Transcriptomics	#0		TRIM67	0.973506	1	Upregulated	1.47508158781045
Noncardiotoxic kinase inhibitor	bosutinib	MSN08_13R	Transcriptomics	#0		TRIM9	-2.190609	6.9782721268119E-13	Downregulated	-13.8364359828576
Noncardiotoxic kinase inhibitor	bosutinib	MSN01_03R	Transcriptomics	#0		TRMT13	-0.6297883	1	Downregulated	-1.43422665298998
Noncardiotoxic kinase inhibitor	bosutinib	MSN01_03R	Transcriptomics	#0		TRNAU1AP	0.6244597	1	Upregulated	1.37955578614387
Noncardiotoxic kinase inhibitor	bosutinib	MSN05_01R	Transcriptomics	#0		TRPM1	1.404569	0.578959703445435	Upregulated	2.53907596855402
Noncardiotoxic kinase inhibitor	bosutinib	MSN05_01R	Transcriptomics	#0		TRPM3	0.8497275	0.50031965970993	Upregulated	2.63670310544259
Noncardiotoxic kinase inhibitor	bosutinib	MSN09_04R	Transcriptomics	#0		TRPM4	-0.4120682	0.59178626537323	Downregulated	-1.77734951936909
Noncardiotoxic kinase inhibitor	bosutinib	MSN01_03R	Transcriptomics	#0		TRPM7	-0.567061	1	Downregulated	-1.64845627498188
Noncardiotoxic kinase inhibitor	bosutinib	MSN01_03R	Transcriptomics	#0		TRPT1	0.5991909	1	Upregulated	1.42129116229063
Noncardiotoxic kinase inhibitor	bosutinib	MSN05_01R	Transcriptomics	#0		TSC22D4	-0.3560725	1	Downregulated	-1.30869331253368
Noncardiotoxic kinase inhibitor	bosutinib	MSN08_13R	Transcriptomics	#0		TSHZ3	3.249622	1.75868756271394E-14	Upregulated	15.4935746971983
Noncardiotoxic kinase inhibitor	bosutinib	MSN09_04R	Transcriptomics	#0		TSNARE1	-0.4470762	0.758996665477753	Downregulated	-1.48500093263188
Noncardiotoxic kinase inhibitor	bosutinib	MSN05_01R	Transcriptomics	#0		TSPAN10	0.9786529	0.614826917648315	Upregulated	2.49192636334884
Noncardiotoxic kinase inhibitor	bosutinib	MSN05_01R	Transcriptomics	#0		TSPAN12	-0.4186002	1	Downregulated	-1.37255277409326
Noncardiotoxic kinase inhibitor	bosutinib	MSN09_04R	Transcriptomics	#0		TSPAN13	0.4832901	0.310127675533295	Upregulated	2.33649866182023
Noncardiotoxic kinase inhibitor	bosutinib	MSN09_04R	Transcriptomics	#0		TSPEAR	-0.7962964	0.485454499721527	Downregulated	-1.96931350400682
Noncardiotoxic kinase inhibitor	bosutinib	MSN01_03R	Transcriptomics	#0		TSPO	0.7546417	1	Upregulated	1.77808997938319
Noncardiotoxic kinase inhibitor	bosutinib	MSN05_01R	Transcriptomics	#0		TSPOAP1	-0.493993	1	Downregulated	-1.80039107112405
Noncardiotoxic kinase inhibitor	bosutinib	MSN09_04R	Transcriptomics	#0		TSPOAP1	-0.5879293	0.114002212882042	Downregulated	-3.06014699147647
Noncardiotoxic kinase inhibitor	bosutinib	MSN01_03R	Transcriptomics	#0		TSR3	0.6542504	1	Upregulated	1.7429995170908
Noncardiotoxic kinase inhibitor	bosutinib	MSN01_03R	Transcriptomics	#0		TTC9	0.8737013	1	Upregulated	1.77324452202818
Noncardiotoxic kinase inhibitor	bosutinib	MSN05_01R	Transcriptomics	#0		TTC9	0.3279257	1	Upregulated	1.02491245706305
Noncardiotoxic kinase inhibitor	bosutinib	MSN09_04R	Transcriptomics	#0		TTK	0.4796948	0.656566143035889	Upregulated	1.67708719760792
Noncardiotoxic kinase inhibitor	bosutinib	MSN01_03R	Transcriptomics	#0		TUBA1A	0.6442353	0.442677110433578	Upregulated	2.62457714662656
Noncardiotoxic kinase inhibitor	bosutinib	MSN09_04R	Transcriptomics	#0		TUBA1A	0.6479281	0.0264366511255503	Upregulated	4.02867635167087
Noncardiotoxic kinase inhibitor	bosutinib	MSN01_03R	Transcriptomics	#0		TUBA1B	0.735935	0.233121559023857	Upregulated	3.2912428403695
Noncardiotoxic kinase inhibitor	bosutinib	MSN09_04R	Transcriptomics	#0		TUBA1B	0.443224	0.40855661034584	Upregulated	2.1148957938473
Noncardiotoxic kinase inhibitor	bosutinib	MSN01_03R	Transcriptomics	#0		TUBA1C	0.8998763	0.231252372264862	Upregulated	3.34452268520857
Noncardiotoxic kinase inhibitor	bosutinib	MSN05_01R	Transcriptomics	#0		TUBA1C	0.3191297	1	Upregulated	1.25376231581635
Noncardiotoxic kinase inhibitor	bosutinib	MSN01_03R	Transcriptomics	#0		TUBA4A	0.952616	1	Upregulated	1.38848212541513
Noncardiotoxic kinase inhibitor	bosutinib	MSN09_04R	Transcriptomics	#0		TUBB	0.8342965	0.00118108268361539	Upregulated	5.63901460281427
Noncardiotoxic kinase inhibitor	bosutinib	MSN05_01R	Transcriptomics	#0		TUBB2B	0.5102369	1	Upregulated	1.07299956407991
Noncardiotoxic kinase inhibitor	bosutinib	MSN01_03R	Transcriptomics	#0		TUBB3	1.642044	0.270764648914337	Upregulated	3.15507076543001
Noncardiotoxic kinase inhibitor	bosutinib	MSN05_01R	Transcriptomics	#0		TUBB3	0.5642826	1	Upregulated	1.84889013897508
Noncardiotoxic kinase inhibitor	bosutinib	MSN08_13R	Transcriptomics	#0		TUBB3	1.684462	1.64124080992423E-09	Upregulated	10.2939730100224
Noncardiotoxic kinase inhibitor	bosutinib	MSN05_01R	Transcriptomics	#0		TUBB4A	0.8189715	1	Upregulated	1.99848879821689
Noncardiotoxic kinase inhibitor	bosutinib	MSN01_03R	Transcriptomics	#0		TUBB4B	0.628322	0.51861172914505	Upregulated	2.45027375974125
Noncardiotoxic kinase inhibitor	bosutinib	MSN01_03R	Transcriptomics	#0		TUBB6	0.4544769	1	Upregulated	1.45826456961256
Noncardiotoxic kinase inhibitor	bosutinib	MSN01_03R	Transcriptomics	#0		TUBG1	0.5906212	1	Upregulated	1.63813557986143
Noncardiotoxic kinase inhibitor	bosutinib	MSN05_01R	Transcriptomics	#0		TUFT1	0.4240569	1	Upregulated	1.24529738357759
Noncardiotoxic kinase inhibitor	bosutinib	MSN09_04R	Transcriptomics	#0		TWISTNB	0.484017	0.584314167499542	Upregulated	1.79155598739048
Noncardiotoxic kinase inhibitor	bosutinib	MSN09_04R	Transcriptomics	#0		TXNIP	0.500504	0.213645026087761	Upregulated	2.62464019804155
Noncardiotoxic kinase inhibitor	bosutinib	MSN01_03R	Transcriptomics	#0		TXNL4A	0.5340781	1	Upregulated	1.30703383986015
Noncardiotoxic kinase inhibitor	bosutinib	MSN09_04R	Transcriptomics	#0		TXNRD1	0.3575395	0.729212164878845	Upregulated	1.52879219674904
Noncardiotoxic kinase inhibitor	bosutinib	MSN08_13R	Transcriptomics	#0		TYMP	3.782965	2.68552909944708E-12	Upregulated	13.2258740551973
Noncardiotoxic kinase inhibitor	bosutinib	MSN05_01R	Transcriptomics	#0		TYR	1.042406	0.614826917648315	Upregulated	2.4904055947486
Noncardiotoxic kinase inhibitor	bosutinib	MSN05_01R	Transcriptomics	#0		TYRP1	1.07884	7.73891406424809E-06	Upregulated	8.68604554167951
Noncardiotoxic kinase inhibitor	bosutinib	MSN08_13R	Transcriptomics	#0		UBA7	1.723698	7.04412708718571E-11	Upregulated	11.7401299165664
Noncardiotoxic kinase inhibitor	bosutinib	MSN01_03R	Transcriptomics	#0		UBE2M	0.628225	0.882525146007538	Upregulated	1.92135436034759
Noncardiotoxic kinase inhibitor	bosutinib	MSN01_03R	Transcriptomics	#0		UBE2S	0.9178786	0.613427400588989	Upregulated	2.26592360911132
Noncardiotoxic kinase inhibitor	bosutinib	MSN05_01R	Transcriptomics	#0		UBE2S	0.3829699	1	Upregulated	1.25840735473146
Noncardiotoxic kinase inhibitor	bosutinib	MSN09_04R	Transcriptomics	#0		UBE2W	0.4436888	0.580065727233887	Upregulated	1.80058319857168
Noncardiotoxic kinase inhibitor	bosutinib	MSN01_03R	Transcriptomics	#0		UCHL1	0.8447282	0.400920420885086	Upregulated	2.78593964401286
Noncardiotoxic kinase inhibitor	bosutinib	MSN05_01R	Transcriptomics	#0		UCHL1	0.4286573	1	Upregulated	1.98862370251136
Noncardiotoxic kinase inhibitor	bosutinib	MSN08_13R	Transcriptomics	#0		UCHL1	1.702972	1.21971118101361E-13	Upregulated	14.6164196612504
Noncardiotoxic kinase inhibitor	bosutinib	MSN09_04R	Transcriptomics	#0		UCHL1	0.4501322	0.499096721410751	Upregulated	1.94439439702726
Noncardiotoxic kinase inhibitor	bosutinib	MSN09_04R	Transcriptomics	#0		UHMK1	0.3738968	0.689508438110352	Upregulated	1.60312890125696
Noncardiotoxic kinase inhibitor	bosutinib	MSN01_03R	Transcriptomics	#0		UNC13D	0.6616685	0.882525146007538	Upregulated	1.93348366043076
Noncardiotoxic kinase inhibitor	bosutinib	MSN08_13R	Transcriptomics	#0		UNC5B	1.434474	1.2443344132862E-09	Upregulated	10.4216682645599
Noncardiotoxic kinase inhibitor	bosutinib	MSN09_04R	Transcriptomics	#0		UNC5B	-0.504302	0.363105773925781	Downregulated	-2.19017985861654
Noncardiotoxic kinase inhibitor	bosutinib	MSN08_13R	Transcriptomics	#0		UNC5C	2.5208	3.53522662532857E-11	Upregulated	12.0541866598751
Noncardiotoxic kinase inhibitor	bosutinib	MSN01_03R	Transcriptomics	#0		UNC5D	-1.906825	1	Downregulated	-1.46092702369467
Noncardiotoxic kinase inhibitor	bosutinib	MSN05_01R	Transcriptomics	#0		UNC5D	0.6319441	1	Upregulated	1.16835553454785
Noncardiotoxic kinase inhibitor	bosutinib	MSN01_03R	Transcriptomics	#0		UQCRC1	0.4393082	1	Upregulated	1.38010007570641
Noncardiotoxic kinase inhibitor	bosutinib	MSN01_03R	Transcriptomics	#0		USF3	-0.647788	1	Downregulated	-1.50499127456316
Noncardiotoxic kinase inhibitor	bosutinib	MSN05_01R	Transcriptomics	#0		USH1C	-0.8722386	1	Downregulated	-1.57605104794425
Noncardiotoxic kinase inhibitor	bosutinib	MSN09_04R	Transcriptomics	#0		USP2	-0.4264172	0.512038707733154	Downregulated	-1.91895049087278
Noncardiotoxic kinase inhibitor	bosutinib	MSN01_03R	Transcriptomics	#0		USP34	-0.5085741	1	Downregulated	-1.53853021442658
Noncardiotoxic kinase inhibitor	bosutinib	MSN01_03R	Transcriptomics	#0		VAMP2	0.4709889	1	Upregulated	1.36875845612305
Noncardiotoxic kinase inhibitor	bosutinib	MSN01_03R	Transcriptomics	#0		VAT1	0.6142434	0.613427400588989	Upregulated	2.26574319772929
Noncardiotoxic kinase inhibitor	bosutinib	MSN05_01R	Transcriptomics	#0		VAT1L	0.5956599	1	Upregulated	1.15452515723122
Noncardiotoxic kinase inhibitor	bosutinib	MSN08_13R	Transcriptomics	#0		VDR	3.012428	9.33254895585378E-08	Upregulated	8.43236842737044
Noncardiotoxic kinase inhibitor	bosutinib	MSN09_04R	Transcriptomics	#0		VEGFA	-0.4980807	0.273119986057281	Downregulated	-2.45728166785418
Noncardiotoxic kinase inhibitor	bosutinib	MSN09_04R	Transcriptomics	#0		VEPH1	-0.928884	0.601484954357147	Downregulated	-1.76327811702057
Noncardiotoxic kinase inhibitor	bosutinib	MSN05_01R	Transcriptomics	#0		VGLL3	0.6201044	1	Upregulated	1.69883219312952
Noncardiotoxic kinase inhibitor	bosutinib	MSN08_13R	Transcriptomics	#0		VGLL3	2.869779	1.10503641827242E-12	Upregulated	13.6286640584664
Noncardiotoxic kinase inhibitor	bosutinib	MSN05_01R	Transcriptomics	#0		VIM	0.2961161	1	Upregulated	0.97106924813146
Noncardiotoxic kinase inhibitor	bosutinib	MSN05_01R	Transcriptomics	#0		VIPR1	-1.000411	0.730942189693451	Downregulated	-2.31726734330197
Noncardiotoxic kinase inhibitor	bosutinib	MSN05_01R	Transcriptomics	#0		VIPR2	-0.4188989	1	Downregulated	-1.10372302150564
Noncardiotoxic kinase inhibitor	bosutinib	MSN01_03R	Transcriptomics	#0		VKORC1	0.6882229	1	Upregulated	1.38067602697579
Noncardiotoxic kinase inhibitor	bosutinib	MSN01_03R	Transcriptomics	#0		VPS13A	-0.5493517	1	Downregulated	-1.66941787638316
Noncardiotoxic kinase inhibitor	bosutinib	MSN01_03R	Transcriptomics	#0		VPS13C	-0.5073162	1	Downregulated	-1.45177965021785
Noncardiotoxic kinase inhibitor	bosutinib	MSN01_03R	Transcriptomics	#0		VPS28	0.4754986	1	Upregulated	1.47509666040965
Noncardiotoxic kinase inhibitor	bosutinib	MSN01_03R	Transcriptomics	#0		VSIR	1.307554	0.233121559023857	Upregulated	3.24022022790463
Noncardiotoxic kinase inhibitor	bosutinib	MSN01_03R	Transcriptomics	#0		VSTM2L	0.6994154	0.400920420885086	Upregulated	2.7624374776322
Noncardiotoxic kinase inhibitor	bosutinib	MSN09_04R	Transcriptomics	#0		VSX2	-0.9069209	0.771198451519012	Downregulated	-1.4691742669024
Noncardiotoxic kinase inhibitor	bosutinib	MSN01_03R	Transcriptomics	#0		VTN	1.426052	1	Upregulated	1.56038888829982
Noncardiotoxic kinase inhibitor	bosutinib	MSN09_04R	Transcriptomics	#0		VWA5A	-0.5153526	0.362368434667587	Downregulated	-2.19746042508805
Noncardiotoxic kinase inhibitor	bosutinib	MSN05_01R	Transcriptomics	#0		WARS	0.6886634	0.0239984951913357	Upregulated	4.45417889400491
Noncardiotoxic kinase inhibitor	bosutinib	MSN08_13R	Transcriptomics	#0		WARS	1.859081	2.25328207554401E-16	Upregulated	17.4446122237324
Noncardiotoxic kinase inhibitor	bosutinib	MSN05_01R	Transcriptomics	#0		WASF3	0.3759227	1	Upregulated	1.31110516289724
Noncardiotoxic kinase inhibitor	bosutinib	MSN01_03R	Transcriptomics	#0		WDR18	0.5362965	1	Upregulated	1.32258192082701
Noncardiotoxic kinase inhibitor	bosutinib	MSN01_03R	Transcriptomics	#0		WDR34	0.7898143	0.401295393705368	Upregulated	2.74517011498687
Noncardiotoxic kinase inhibitor	bosutinib	MSN09_04R	Transcriptomics	#0		WDR54	-0.5568836	0.718253374099731	Downregulated	-1.55166689046706
Noncardiotoxic kinase inhibitor	bosutinib	MSN01_03R	Transcriptomics	#0		WDR62	0.847901	1	Upregulated	1.30952073081126
Noncardiotoxic kinase inhibitor	bosutinib	MSN01_03R	Transcriptomics	#0		WDR90	0.7071748	1	Upregulated	1.44946229622948
Noncardiotoxic kinase inhibitor	bosutinib	MSN08_13R	Transcriptomics	#0		WFDC1	4.984303	1.4227622340693E-23	Upregulated	24.8520195588473
Noncardiotoxic kinase inhibitor	bosutinib	MSN05_01R	Transcriptomics	#0		WFDC2	-1.228899	1	Downregulated	-1.54690499811092
Noncardiotoxic kinase inhibitor	bosutinib	MSN08_13R	Transcriptomics	#0		WFIKKN2	3.646308	6.28000451641242E-09	Upregulated	9.67486229942659
Noncardiotoxic kinase inhibitor	bosutinib	MSN08_13R	Transcriptomics	#0		WISP1	3.245257	1.64827126940485E-20	Upregulated	21.7113614574
Noncardiotoxic kinase inhibitor	bosutinib	MSN08_13R	Transcriptomics	#0		WNT2	7.199098	0	Upregulated	64
Noncardiotoxic kinase inhibitor	bosutinib	MSN08_13R	Transcriptomics	#0		WNT4	2.810634	6.8209957682086E-09	Upregulated	9.63812543355914
Noncardiotoxic kinase inhibitor	bosutinib	MSN09_04R	Transcriptomics	#0		WNT9A	-0.6488971	0.305959492921829	Downregulated	-2.34887196051146
Noncardiotoxic kinase inhibitor	bosutinib	MSN09_04R	Transcriptomics	#0		WRB	0.428114	0.733008861541748	Upregulated	1.51982909198931
Noncardiotoxic kinase inhibitor	bosutinib	MSN05_01R	Transcriptomics	#0		WWC1	0.4624791	1	Upregulated	1.38563857482542
Noncardiotoxic kinase inhibitor	bosutinib	MSN09_04R	Transcriptomics	#0		WWC1	0.4174019	0.771822214126587	Upregulated	1.45226726036093
Noncardiotoxic kinase inhibitor	bosutinib	MSN05_01R	Transcriptomics	#0		XAF1	1.749628	0.0470172390341759	Upregulated	4.10658847342699
Noncardiotoxic kinase inhibitor	bosutinib	MSN08_13R	Transcriptomics	#0		XAF1	6.324875	2.49498044592994E-35	Upregulated	36.7629867254594
Noncardiotoxic kinase inhibitor	bosutinib	MSN09_04R	Transcriptomics	#0		XIRP1	-0.6511515	0.0431104190647602	Downregulated	-3.70432679305366
Noncardiotoxic kinase inhibitor	bosutinib	MSN01_03R	Transcriptomics	#0		XIRP2	-1.905302	1.62734249897767E-06	Downregulated	-9.64903871419666
Noncardiotoxic kinase inhibitor	bosutinib	MSN05_01R	Transcriptomics	#0		XIRP2	-0.8670217	0.00304861157201231	Downregulated	-5.7384409574255
Noncardiotoxic kinase inhibitor	bosutinib	MSN08_13R	Transcriptomics	#0		XIRP2	-3.973244	5.3354986042278E-34	Downregulated	-35.4206443946021
Noncardiotoxic kinase inhibitor	bosutinib	MSN09_04R	Transcriptomics	#0		XIRP2	-0.721482	0.00986083224415779	Downregulated	-4.56247940734454
Noncardiotoxic kinase inhibitor	bosutinib	MSN05_01R	Transcriptomics	#0		XKR4	0.9627039	1	Upregulated	1.54570934508972
Noncardiotoxic kinase inhibitor	bosutinib	MSN09_04R	Transcriptomics	#0		XPO1	0.3635995	0.706432580947876	Upregulated	1.57060170727094
Noncardiotoxic kinase inhibitor	bosutinib	MSN01_03R	Transcriptomics	#0		XRCC4	0.8072076	1	Upregulated	1.37751375026267
Noncardiotoxic kinase inhibitor	bosutinib	MSN01_03R	Transcriptomics	#0		XRN1	-0.5165923	1	Downregulated	-1.35225666508957
Noncardiotoxic kinase inhibitor	bosutinib	MSN01_03R	Transcriptomics	#0		YIF1A	0.6143276	1	Upregulated	1.4668618209652
Noncardiotoxic kinase inhibitor	bosutinib	MSN09_04R	Transcriptomics	#0		YIPF4	0.4235277	0.492068231105804	Upregulated	1.96127764639792
Noncardiotoxic kinase inhibitor	bosutinib	MSN05_01R	Transcriptomics	#0		YPEL3	-0.3631276	1	Downregulated	-1.04250688626531
Noncardiotoxic kinase inhibitor	bosutinib	MSN09_04R	Transcriptomics	#0		YPEL3	-0.5014814	0.417991608381271	Downregulated	-2.09012736617193
Noncardiotoxic kinase inhibitor	bosutinib	MSN05_01R	Transcriptomics	#0		YPEL4	0.660547	1	Upregulated	1.0196062112569
Noncardiotoxic kinase inhibitor	bosutinib	MSN09_04R	Transcriptomics	#0		YWHAZ	0.413476	0.530533075332642	Upregulated	1.8909150551238
Noncardiotoxic kinase inhibitor	bosutinib	MSN01_03R	Transcriptomics	#0		ZBTB20	-0.7037625	0.807890057563782	Downregulated	-2.02998872111135
Noncardiotoxic kinase inhibitor	bosutinib	MSN01_03R	Transcriptomics	#0		ZC2HC1A	-0.6571546	1	Downregulated	-1.73152024161734
Noncardiotoxic kinase inhibitor	bosutinib	MSN09_04R	Transcriptomics	#0		ZC3H12A	-0.7437067	0.683391273021698	Downregulated	-1.62623805850362
Noncardiotoxic kinase inhibitor	bosutinib	MSN05_01R	Transcriptomics	#0		ZC3HAV1	0.3034769	1	Upregulated	1.04228320118999
Noncardiotoxic kinase inhibitor	bosutinib	MSN01_03R	Transcriptomics	#0		ZC3HC1	0.5669384	1	Upregulated	1.42126333510552
Noncardiotoxic kinase inhibitor	bosutinib	MSN09_04R	Transcriptomics	#0		ZDHHC14	-1.084332	0.000307405658531934	Downregulated	-6.32831841574147
Noncardiotoxic kinase inhibitor	bosutinib	MSN09_04R	Transcriptomics	#0		ZDHHC17	0.3738522	0.729813575744629	Upregulated	1.52660292315121
Noncardiotoxic kinase inhibitor	bosutinib	MSN09_04R	Transcriptomics	#0		ZDHHC2	0.3710403	0.704033732414246	Upregulated	1.57766224886182
Noncardiotoxic kinase inhibitor	bosutinib	MSN01_03R	Transcriptomics	#0		ZDHHC21	-0.6033289	1	Downregulated	-1.7059034535936
Noncardiotoxic kinase inhibitor	bosutinib	MSN09_04R	Transcriptomics	#0		ZFHX4	0.501801	0.722825586795807	Upregulated	1.54438469418859
Noncardiotoxic kinase inhibitor	bosutinib	MSN09_04R	Transcriptomics	#0		ZFP36L1	-0.4257171	0.527567505836487	Downregulated	-1.89459566417846
Noncardiotoxic kinase inhibitor	bosutinib	MSN01_03R	Transcriptomics	#0		ZFYVE16	-0.4879018	1	Downregulated	-1.31663403497763
Noncardiotoxic kinase inhibitor	bosutinib	MSN01_03R	Transcriptomics	#0		ZKSCAN8	-0.6730286	0.650096356868744	Downregulated	-2.21823617071958
Noncardiotoxic kinase inhibitor	bosutinib	MSN09_04R	Transcriptomics	#0		ZMAT4	-1.4016	0.136748299002647	Downregulated	-2.91931377282384
Noncardiotoxic kinase inhibitor	bosutinib	MSN09_04R	Transcriptomics	#0		ZMIZ1	-0.3582261	0.771822214126587	Downregulated	-1.45422402293638
Noncardiotoxic kinase inhibitor	bosutinib	MSN09_04R	Transcriptomics	#0		ZMPSTE24	0.4997407	0.4199298620224	Upregulated	2.08502706699657
Noncardiotoxic kinase inhibitor	bosutinib	MSN01_03R	Transcriptomics	#0		ZNF117	-0.6669497	0.902853667736053	Downregulated	-1.89286117668517
Noncardiotoxic kinase inhibitor	bosutinib	MSN01_03R	Transcriptomics	#0		ZNF12	-0.5753111	1	Downregulated	-1.38942341938745
Noncardiotoxic kinase inhibitor	bosutinib	MSN01_03R	Transcriptomics	#0		ZNF141	-0.9070656	1	Downregulated	-1.45106018436373
Noncardiotoxic kinase inhibitor	bosutinib	MSN01_03R	Transcriptomics	#0		ZNF24	-0.4986511	1	Downregulated	-1.38467648687158
Noncardiotoxic kinase inhibitor	bosutinib	MSN01_03R	Transcriptomics	#0		ZNF254	-0.6389393	1	Downregulated	-1.34625397061306
Noncardiotoxic kinase inhibitor	bosutinib	MSN05_01R	Transcriptomics	#0		ZNF280D	-0.3979978	1	Downregulated	-1.28442185828383
Noncardiotoxic kinase inhibitor	bosutinib	MSN01_03R	Transcriptomics	#0		ZNF292	-0.5267944	1	Downregulated	-1.45438409968675
Noncardiotoxic kinase inhibitor	bosutinib	MSN01_03R	Transcriptomics	#0		ZNF358	0.6029164	0.934544026851654	Upregulated	1.86666544989456
Noncardiotoxic kinase inhibitor	bosutinib	MSN01_03R	Transcriptomics	#0		ZNF414	0.8921655	1	Upregulated	1.36720312734277
Noncardiotoxic kinase inhibitor	bosutinib	MSN09_04R	Transcriptomics	#0		ZNF442	1.0331	0.548352777957916	Upregulated	1.85829153924858
Noncardiotoxic kinase inhibitor	bosutinib	MSN05_01R	Transcriptomics	#0		ZNF460	0.4289478	1	Upregulated	1.30597906865525
Noncardiotoxic kinase inhibitor	bosutinib	MSN08_13R	Transcriptomics	#0		ZNF469	3.049237	1.94433323254404E-36	Upregulated	37.9057007270357
Noncardiotoxic kinase inhibitor	bosutinib	MSN01_03R	Transcriptomics	#0		ZNF483	-0.9205835	1	Downregulated	-1.6278021111774
Noncardiotoxic kinase inhibitor	bosutinib	MSN01_03R	Transcriptomics	#0		ZNF493	-0.7208642	1	Downregulated	-1.35174997439131
Noncardiotoxic kinase inhibitor	bosutinib	MSN08_13R	Transcriptomics	#0		ZNF503	2.338228	1.18570084306491E-12	Upregulated	13.5953846970536
Noncardiotoxic kinase inhibitor	bosutinib	MSN01_03R	Transcriptomics	#0		ZNF518A	-0.752089	0.672048807144165	Downregulated	-2.19113205438034
Noncardiotoxic kinase inhibitor	bosutinib	MSN01_03R	Transcriptomics	#0		ZNF529	-0.5550015	1	Downregulated	-1.45821414837167
Noncardiotoxic kinase inhibitor	bosutinib	MSN05_01R	Transcriptomics	#0		ZNF536	0.9289039	1	Upregulated	1.62537286168802
Noncardiotoxic kinase inhibitor	bosutinib	MSN01_03R	Transcriptomics	#0		ZNF585A	-0.7599192	1	Downregulated	-1.73723295161658
Noncardiotoxic kinase inhibitor	bosutinib	MSN01_03R	Transcriptomics	#0		ZNF622	0.4624361	1	Upregulated	1.31365445133246
Noncardiotoxic kinase inhibitor	bosutinib	MSN01_03R	Transcriptomics	#0		ZNF644	-0.5191003	1	Downregulated	-1.33170766789046
Noncardiotoxic kinase inhibitor	bosutinib	MSN01_03R	Transcriptomics	#0		ZNF711	-0.596785	1	Downregulated	-1.64319429814603
Noncardiotoxic kinase inhibitor	bosutinib	MSN01_03R	Transcriptomics	#0		ZNF800	-0.6884757	1	Downregulated	-1.67970755169223
Noncardiotoxic kinase inhibitor	bosutinib	MSN01_03R	Transcriptomics	#0		ZNF84	-0.5815547	1	Downregulated	-1.5971599177626
Noncardiotoxic kinase inhibitor	bosutinib	MSN01_03R	Transcriptomics	#0		ZNF865	0.8458056	0.927765846252441	Upregulated	1.87604595424666
Noncardiotoxic kinase inhibitor	bosutinib	MSN01_03R	Transcriptomics	#0		ZNF91	-0.5802457	1	Downregulated	-1.58069597986179
Noncardiotoxic kinase inhibitor	bosutinib	MSN01_03R	Transcriptomics	#0		ZRANB2	-0.505734	1	Downregulated	-1.43204325040919
Noncardiotoxic kinase inhibitor	cabozantinib	MSN02_04R	Transcriptomics	#0		A2M	-0.9836022	0.078194372355938	Downregulated	-3.41298859097746
Noncardiotoxic kinase inhibitor	cabozantinib	MSN06_07R	Transcriptomics	#0		A2M	-0.6088829	0.528635561466217	Downregulated	-2.29880040408523
Noncardiotoxic kinase inhibitor	cabozantinib	MSN09_04R	Transcriptomics	#0		A2M	-0.6415317	0.168843939900398	Downregulated	-2.21990971214849
Noncardiotoxic kinase inhibitor	cabozantinib	MSN06_07R	Transcriptomics	#0		AARD	0.9509101	1	Upregulated	1.40115898769403
Noncardiotoxic kinase inhibitor	cabozantinib	MSN01_03R	Transcriptomics	#0		ABAT	1.059891	0.000312539748847485	Upregulated	6.09296601974995
Noncardiotoxic kinase inhibitor	cabozantinib	MSN02_04R	Transcriptomics	#0		ABAT	1.439093	2.66103306785226E-05	Upregulated	7.37013431917918
Noncardiotoxic kinase inhibitor	cabozantinib	MSN05_01R	Transcriptomics	#0		ABAT	1.421476	8.78840525201686E-14	Upregulated	16.157091935533
Noncardiotoxic kinase inhibitor	cabozantinib	MSN06_07R	Transcriptomics	#0		ABAT	1.274962	1.77596234607336E-07	Upregulated	9.96440853117324
Noncardiotoxic kinase inhibitor	cabozantinib	MSN08_13R	Transcriptomics	#0		ABAT	1.553762	2.79312423884237E-11	Upregulated	13.8293362583404
Noncardiotoxic kinase inhibitor	cabozantinib	MSN09_04R	Transcriptomics	#0		ABAT	1.489725	3.55085877368211E-10	Upregulated	12.6767816922771
Noncardiotoxic kinase inhibitor	cabozantinib	MSN09_04R	Transcriptomics	#0		ABCA2	-0.6550597	0.160777851939201	Downregulated	-2.26416826058173
Noncardiotoxic kinase inhibitor	cabozantinib	MSN01_03R	Transcriptomics	#0		ABCA7	0.6121815	0.71723461151123	Upregulated	1.65896244174751
Noncardiotoxic kinase inhibitor	cabozantinib	MSN05_01R	Transcriptomics	#0		ABCA7	0.5361977	0.274291783571243	Upregulated	2.03867907043639
Noncardiotoxic kinase inhibitor	cabozantinib	MSN08_13R	Transcriptomics	#0		ABCA7	0.5358715	1	Upregulated	1.60821038027321
Noncardiotoxic kinase inhibitor	cabozantinib	MSN05_01R	Transcriptomics	#0		ABCB5	-3.629329	1.3175920798858E-08	Downregulated	-10.5289233679778
Noncardiotoxic kinase inhibitor	cabozantinib	MSN06_07R	Transcriptomics	#0		ABCC4	-0.6247646	1	Downregulated	-1.28132852485035
Noncardiotoxic kinase inhibitor	cabozantinib	MSN01_03R	Transcriptomics	#0		ABCC9	-0.8759474	0.307585209608078	Downregulated	-2.2747220281277
Noncardiotoxic kinase inhibitor	cabozantinib	MSN02_04R	Transcriptomics	#0		ABCD1	0.6559042	1	Upregulated	1.35605845192432
Noncardiotoxic kinase inhibitor	cabozantinib	MSN09_04R	Transcriptomics	#0		ABCD1	-0.6909662	0.165190637111664	Downregulated	-2.23956100856365
Noncardiotoxic kinase inhibitor	cabozantinib	MSN06_07R	Transcriptomics	#0		ABCG1	-0.5615575	1	Downregulated	-1.49540027464271
Noncardiotoxic kinase inhibitor	cabozantinib	MSN01_03R	Transcriptomics	#0		ABHD13	-0.9465232	0.460489183664322	Downregulated	-2.00984112698405
Noncardiotoxic kinase inhibitor	cabozantinib	MSN09_04R	Transcriptomics	#0		ABHD17A	-0.6886452	0.144354417920113	Downregulated	-2.3406674524851
Noncardiotoxic kinase inhibitor	cabozantinib	MSN05_01R	Transcriptomics	#0		ABHD18	0.4779481	0.222664937376976	Upregulated	2.1880928093059
Noncardiotoxic kinase inhibitor	cabozantinib	MSN06_07R	Transcriptomics	#0		ABHD18	0.4468963	1	Upregulated	1.55396415647773
Noncardiotoxic kinase inhibitor	cabozantinib	MSN08_13R	Transcriptomics	#0		ABHD18	0.501736	1	Upregulated	1.71554048392957
Noncardiotoxic kinase inhibitor	cabozantinib	MSN06_07R	Transcriptomics	#0		ABHD2	-0.5374714	0.874984323978424	Downregulated	-1.84733230196978
Noncardiotoxic kinase inhibitor	cabozantinib	MSN09_04R	Transcriptomics	#0		ABHD8	-0.9324703	0.133385211229324	Downregulated	-2.41976200621769
Noncardiotoxic kinase inhibitor	cabozantinib	MSN06_07R	Transcriptomics	#0		ABI3BP	1.517548	0.528635561466217	Upregulated	2.30059630843973
Noncardiotoxic kinase inhibitor	cabozantinib	MSN02_04R	Transcriptomics	#0		ABLIM3	-0.5568016	1	Downregulated	-1.11723709354905
Noncardiotoxic kinase inhibitor	cabozantinib	MSN06_07R	Transcriptomics	#0		ABLIM3	-0.4553061	1	Downregulated	-1.47268965619787
Noncardiotoxic kinase inhibitor	cabozantinib	MSN01_03R	Transcriptomics	#0		ABRA	-2.711815	0.347641736268997	Downregulated	-2.20307211541201
Noncardiotoxic kinase inhibitor	cabozantinib	MSN02_04R	Transcriptomics	#0		ABRA	-1.712429	1	Downregulated	-1.2085140699978
Noncardiotoxic kinase inhibitor	cabozantinib	MSN08_13R	Transcriptomics	#0		ABRA	-1.917401	0.128690049052238	Downregulated	-3.03048618436805
Noncardiotoxic kinase inhibitor	cabozantinib	MSN01_03R	Transcriptomics	#0		ABTB1	1.002891	0.0670238882303238	Upregulated	3.18729001286442
Noncardiotoxic kinase inhibitor	cabozantinib	MSN02_04R	Transcriptomics	#0		ABTB1	0.956544	0.452731102705002	Upregulated	2.3924506996963
Noncardiotoxic kinase inhibitor	cabozantinib	MSN05_01R	Transcriptomics	#0		ABTB1	1.294761	1.95719280782214E-06	Upregulated	8.15615587036537
Noncardiotoxic kinase inhibitor	cabozantinib	MSN06_07R	Transcriptomics	#0		ABTB1	1.074932	0.00603603012859821	Upregulated	4.92493540384646
Noncardiotoxic kinase inhibitor	cabozantinib	MSN08_13R	Transcriptomics	#0		ABTB1	1.189478	0.00610619504004717	Upregulated	4.74929319259296
Noncardiotoxic kinase inhibitor	cabozantinib	MSN09_04R	Transcriptomics	#0		ABTB1	0.7240157	0.10596802085638	Upregulated	2.56462855376709
Noncardiotoxic kinase inhibitor	cabozantinib	MSN06_07R	Transcriptomics	#0		ACACB	-0.397895	1	Downregulated	-1.27137757981117
Noncardiotoxic kinase inhibitor	cabozantinib	MSN01_03R	Transcriptomics	#0		ACAT2	0.8527734	0.158521398901939	Upregulated	2.69156223464013
Noncardiotoxic kinase inhibitor	cabozantinib	MSN06_07R	Transcriptomics	#0		ACAT2	0.8224446	0.0377652309834957	Upregulated	3.89112587858233
Noncardiotoxic kinase inhibitor	cabozantinib	MSN05_01R	Transcriptomics	#0		ACCS	0.700637	0.324372887611389	Upregulated	1.9248457102186
Noncardiotoxic kinase inhibitor	cabozantinib	MSN08_13R	Transcriptomics	#0		ACE	-1.351187	1	Downregulated	-1.18473146013513
Noncardiotoxic kinase inhibitor	cabozantinib	MSN02_04R	Transcriptomics	#0		ACE2	-1.043483	0.216014593839645	Downregulated	-2.85414099839606
Noncardiotoxic kinase inhibitor	cabozantinib	MSN01_03R	Transcriptomics	#0		ACKR3	-1.111159	0.00688137346878648	Downregulated	-4.46481000396099
Noncardiotoxic kinase inhibitor	cabozantinib	MSN02_04R	Transcriptomics	#0		ACKR3	-1.119557	0.130714356899261	Downregulated	-3.13999445263121
Noncardiotoxic kinase inhibitor	cabozantinib	MSN05_01R	Transcriptomics	#0		ACKR3	-0.6681815	0.159819334745407	Downregulated	-2.40368230308929
Noncardiotoxic kinase inhibitor	cabozantinib	MSN06_07R	Transcriptomics	#0		ACKR3	-0.8222265	0.0458674915134907	Downregulated	-3.74315180049933
Noncardiotoxic kinase inhibitor	cabozantinib	MSN08_13R	Transcriptomics	#0		ACKR3	-0.5424831	1	Downregulated	-1.46861062261563
Noncardiotoxic kinase inhibitor	cabozantinib	MSN02_04R	Transcriptomics	#0		ACOT2	0.6399599	1	Upregulated	1.40194580521632
Noncardiotoxic kinase inhibitor	cabozantinib	MSN09_04R	Transcriptomics	#0		ACSL4	0.6230884	0.116415031254292	Upregulated	2.50150670296786
Noncardiotoxic kinase inhibitor	cabozantinib	MSN06_07R	Transcriptomics	#0		ACSM5	-0.8817208	0.271685600280762	Downregulated	-2.73316657144926
Noncardiotoxic kinase inhibitor	cabozantinib	MSN06_07R	Transcriptomics	#0		ACSS3	0.7355597	0.752845227718353	Upregulated	2.03610661842417
Noncardiotoxic kinase inhibitor	cabozantinib	MSN09_04R	Transcriptomics	#0		ACSS3	0.7617507	0.0632079690694809	Upregulated	3.00218783998568
Noncardiotoxic kinase inhibitor	cabozantinib	MSN01_03R	Transcriptomics	#0		ACTA1	-1.603391	1.78900734226772E-08	Downregulated	-10.7242151402797
Noncardiotoxic kinase inhibitor	cabozantinib	MSN02_04R	Transcriptomics	#0		ACTA1	-0.9597338	0.140158653259277	Downregulated	-3.09935701753929
Noncardiotoxic kinase inhibitor	cabozantinib	MSN08_13R	Transcriptomics	#0		ACTA1	-1.013479	0.0104726040735841	Downregulated	-4.45563880352749
Noncardiotoxic kinase inhibitor	cabozantinib	MSN09_04R	Transcriptomics	#0		ACTA1	-1.276874	0.000103422433312517	Downregulated	-6.71958479583078
Noncardiotoxic kinase inhibitor	cabozantinib	MSN05_01R	Transcriptomics	#0		ACTA2	0.5239703	0.17872454226017	Upregulated	2.33582229275276
Noncardiotoxic kinase inhibitor	cabozantinib	MSN01_03R	Transcriptomics	#0		ACTB	-0.5196837	0.694723725318909	Downregulated	-1.6851625821993
Noncardiotoxic kinase inhibitor	cabozantinib	MSN02_04R	Transcriptomics	#0		ACTG2	-0.9572567	0.240208491683006	Downregulated	-2.7904860789911
Noncardiotoxic kinase inhibitor	cabozantinib	MSN05_01R	Transcriptomics	#0		ACTG2	-0.8021514	0.0108046140521765	Downregulated	-3.9290900421199
Noncardiotoxic kinase inhibitor	cabozantinib	MSN08_13R	Transcriptomics	#0		ACTG2	-1.727836	0.0728143602609634	Downregulated	-3.39722138780209
Noncardiotoxic kinase inhibitor	cabozantinib	MSN09_04R	Transcriptomics	#0		ACTG2	-1.6325	0.00505041284486651	Downregulated	-4.55895264997823
Noncardiotoxic kinase inhibitor	cabozantinib	MSN08_13R	Transcriptomics	#0		ACVRL1	-1.543149	1	Downregulated	-1.31880938774317
Noncardiotoxic kinase inhibitor	cabozantinib	MSN06_07R	Transcriptomics	#0		ADA2	-0.4062811	1	Downregulated	-1.27203831017483
Noncardiotoxic kinase inhibitor	cabozantinib	MSN08_13R	Transcriptomics	#0		ADAM11	-0.5528547	1	Downregulated	-1.71447997918433
Noncardiotoxic kinase inhibitor	cabozantinib	MSN02_04R	Transcriptomics	#0		ADAM12	-1.631225	0.00584007287397981	Downregulated	-4.78572826718764
Noncardiotoxic kinase inhibitor	cabozantinib	MSN05_01R	Transcriptomics	#0		ADAM12	-0.6353927	0.206302419304848	Downregulated	-2.2362693241581
Noncardiotoxic kinase inhibitor	cabozantinib	MSN05_01R	Transcriptomics	#0		ADAM20	1.03566	0.415301889181137	Upregulated	1.75631846673177
Noncardiotoxic kinase inhibitor	cabozantinib	MSN06_07R	Transcriptomics	#0		ADAM33	0.8858903	1	Upregulated	1.46298506276857
Noncardiotoxic kinase inhibitor	cabozantinib	MSN01_03R	Transcriptomics	#0		ADAMTS1	-0.9230376	0.0170094929635525	Downregulated	-3.95739299183553
Noncardiotoxic kinase inhibitor	cabozantinib	MSN06_07R	Transcriptomics	#0		ADAMTS14	-0.7420161	0.188846424221992	Downregulated	-2.96769673437751
Noncardiotoxic kinase inhibitor	cabozantinib	MSN08_13R	Transcriptomics	#0		ADAMTS14	-0.6804582	0.960714161396027	Downregulated	-1.76574045761271
Noncardiotoxic kinase inhibitor	cabozantinib	MSN09_04R	Transcriptomics	#0		ADAMTS14	-1.294675	0.000129885840578936	Downregulated	-6.56264582071845
Noncardiotoxic kinase inhibitor	cabozantinib	MSN05_01R	Transcriptomics	#0		ADAMTS15	-0.4850382	0.302280753850937	Downregulated	-1.96577343212225
Noncardiotoxic kinase inhibitor	cabozantinib	MSN06_07R	Transcriptomics	#0		ADAMTS15	-0.4551002	1	Downregulated	-1.51534720508123
Noncardiotoxic kinase inhibitor	cabozantinib	MSN02_04R	Transcriptomics	#0		ADAMTS16	-2.583588	0.216014593839645	Downregulated	-2.86307205919557
Noncardiotoxic kinase inhibitor	cabozantinib	MSN08_13R	Transcriptomics	#0		ADAMTS16	2.046159	0.15252323448658	Upregulated	2.93827566299816
Noncardiotoxic kinase inhibitor	cabozantinib	MSN02_04R	Transcriptomics	#0		ADAMTS2	-1.170963	0.295367151498795	Downregulated	-2.63684777493483
Noncardiotoxic kinase inhibitor	cabozantinib	MSN05_01R	Transcriptomics	#0		ADAMTS2	-1.246143	0.0161945782601833	Downregulated	-3.71313501921572
Noncardiotoxic kinase inhibitor	cabozantinib	MSN02_04R	Transcriptomics	#0		ADAMTS4	-3.991967	0.36960780620575	Downregulated	-2.51423300468766
Noncardiotoxic kinase inhibitor	cabozantinib	MSN08_13R	Transcriptomics	#0		ADAMTS6	0.5412422	1	Upregulated	1.53989315372022
Noncardiotoxic kinase inhibitor	cabozantinib	MSN01_03R	Transcriptomics	#0		ADAMTS8	0.8403796	0.123604618012905	Upregulated	2.85366520852172
Noncardiotoxic kinase inhibitor	cabozantinib	MSN05_01R	Transcriptomics	#0		ADAMTS8	-0.5636728	0.189610794186592	Downregulated	-2.29486517803882
Noncardiotoxic kinase inhibitor	cabozantinib	MSN09_04R	Transcriptomics	#0		ADAMTS8	-0.8813921	0.0258734542876482	Downregulated	-3.5781714870685
Noncardiotoxic kinase inhibitor	cabozantinib	MSN02_04R	Transcriptomics	#0		ADAMTS9	-0.4666594	1	Downregulated	-1.06386788736832
Noncardiotoxic kinase inhibitor	cabozantinib	MSN05_01R	Transcriptomics	#0		ADAMTS9	-0.5692819	0.132193058729172	Downregulated	-2.51243196111575
Noncardiotoxic kinase inhibitor	cabozantinib	MSN06_07R	Transcriptomics	#0		ADAMTS9	-0.8658005	0.0161988995969296	Downregulated	-4.4022967593748
Noncardiotoxic kinase inhibitor	cabozantinib	MSN08_13R	Transcriptomics	#0		ADAMTSL1	0.5111963	0.994516134262085	Upregulated	1.72792334874102
Noncardiotoxic kinase inhibitor	cabozantinib	MSN01_03R	Transcriptomics	#0		ADAMTSL2	2.371017	0.0848241671919823	Upregulated	3.06702666725482
Noncardiotoxic kinase inhibitor	cabozantinib	MSN02_04R	Transcriptomics	#0		ADAMTSL5	0.5262761	1	Upregulated	1.20449616510787
Noncardiotoxic kinase inhibitor	cabozantinib	MSN06_07R	Transcriptomics	#0		ADAMTSL5	0.451662	1	Upregulated	1.42187641555737
Noncardiotoxic kinase inhibitor	cabozantinib	MSN09_04R	Transcriptomics	#0		ADAMTSL5	-0.7762599	0.0656946450471878	Downregulated	-2.96242707886874
Noncardiotoxic kinase inhibitor	cabozantinib	MSN02_04R	Transcriptomics	#0		ADAT3	1.720574	1	Upregulated	1.4093446082312
Noncardiotoxic kinase inhibitor	cabozantinib	MSN09_04R	Transcriptomics	#0		ADAT3	-1.608525	0.0666744858026505	Downregulated	-2.94676973247395
Noncardiotoxic kinase inhibitor	cabozantinib	MSN09_04R	Transcriptomics	#0		ADCY8	-3.237041	0.0870582163333893	Downregulated	-2.72549287349231
Noncardiotoxic kinase inhibitor	cabozantinib	MSN06_07R	Transcriptomics	#0		ADCY9	-0.4170158	1	Downregulated	-1.28788699017613
Noncardiotoxic kinase inhibitor	cabozantinib	MSN05_01R	Transcriptomics	#0		ADD2	-0.4426239	0.444448709487915	Downregulated	-1.71545775464439
Noncardiotoxic kinase inhibitor	cabozantinib	MSN06_07R	Transcriptomics	#0		ADGRD1	-0.419719	1	Downregulated	-1.2166860065904
Noncardiotoxic kinase inhibitor	cabozantinib	MSN09_04R	Transcriptomics	#0		ADGRG6	0.5843068	0.174149960279465	Upregulated	2.18878214157108
Noncardiotoxic kinase inhibitor	cabozantinib	MSN08_13R	Transcriptomics	#0		ADM	-0.7252377	1	Downregulated	-1.06388434301916
Noncardiotoxic kinase inhibitor	cabozantinib	MSN01_03R	Transcriptomics	#0		ADORA2A	1.96788	0.536604046821594	Upregulated	1.89457478585797
Noncardiotoxic kinase inhibitor	cabozantinib	MSN08_13R	Transcriptomics	#0		ADSSL1	-0.6002008	1	Downregulated	-1.50861114950267
Noncardiotoxic kinase inhibitor	cabozantinib	MSN09_04R	Transcriptomics	#0		ADSSL1	-0.7306314	0.168843939900398	Downregulated	-2.21801009944814
Noncardiotoxic kinase inhibitor	cabozantinib	MSN08_13R	Transcriptomics	#0		AEN	-0.552722	1	Downregulated	-1.2350852309759
Noncardiotoxic kinase inhibitor	cabozantinib	MSN09_04R	Transcriptomics	#0		AGAP3	-0.6771427	0.136849656701088	Downregulated	-2.39190133948808
Noncardiotoxic kinase inhibitor	cabozantinib	MSN01_03R	Transcriptomics	#0		AGPAT4	0.5885816	0.48849219083786	Upregulated	1.96617603158578
Noncardiotoxic kinase inhibitor	cabozantinib	MSN09_04R	Transcriptomics	#0		AGRN	-1.073879	0.00155887717846781	Downregulated	-5.15603679860111
Noncardiotoxic kinase inhibitor	cabozantinib	MSN02_04R	Transcriptomics	#0		AHDC1	0.5078551	1	Upregulated	1.27523511120286
Noncardiotoxic kinase inhibitor	cabozantinib	MSN09_04R	Transcriptomics	#0		AHDC1	-0.8137395	0.0453337393701077	Downregulated	-3.26725744960089
Noncardiotoxic kinase inhibitor	cabozantinib	MSN01_03R	Transcriptomics	#0		AHNAK2	1.268772	0.00149233418051153	Upregulated	5.30174580194073
Noncardiotoxic kinase inhibitor	cabozantinib	MSN05_01R	Transcriptomics	#0		AHNAK2	-1.663252	1.27262742011247E-10	Downregulated	-12.7532626706178
Noncardiotoxic kinase inhibitor	cabozantinib	MSN06_07R	Transcriptomics	#0		AHNAK2	-0.9652209	0.0169576797634363	Downregulated	-4.36911442473751
Noncardiotoxic kinase inhibitor	cabozantinib	MSN08_13R	Transcriptomics	#0		AHNAK2	-0.5780696	0.917193233966827	Downregulated	-1.79609993144099
Noncardiotoxic kinase inhibitor	cabozantinib	MSN09_04R	Transcriptomics	#0		AHNAK2	-2.43458	8.12247752565179E-17	Downregulated	-19.5726990608528
Noncardiotoxic kinase inhibitor	cabozantinib	MSN05_01R	Transcriptomics	#0		AHR	-0.7849433	0.12141178548336	Downregulated	-2.56062826070673
Noncardiotoxic kinase inhibitor	cabozantinib	MSN05_01R	Transcriptomics	#0		AIF1L	-0.6268595	0.0585756488144398	Downregulated	-2.98110238300903
Noncardiotoxic kinase inhibitor	cabozantinib	MSN09_04R	Transcriptomics	#0		AJM1	-1.694604	0.0545771531760693	Downregulated	-3.12628337725202
Noncardiotoxic kinase inhibitor	cabozantinib	MSN08_13R	Transcriptomics	#0		AK5	1.691295	0.611056089401245	Upregulated	2.0849394122618
Noncardiotoxic kinase inhibitor	cabozantinib	MSN08_13R	Transcriptomics	#0		AKAP2	1.141769	1	Upregulated	1.15674232276542
Noncardiotoxic kinase inhibitor	cabozantinib	MSN01_03R	Transcriptomics	#0		ALAD	0.717688	0.189981251955032	Upregulated	2.56695095606123
Noncardiotoxic kinase inhibitor	cabozantinib	MSN02_04R	Transcriptomics	#0		ALB	4.589914	7.57830465047959E-11	Upregulated	13.5968537729438
Noncardiotoxic kinase inhibitor	cabozantinib	MSN05_01R	Transcriptomics	#0		ALB	1.812107	0.000757603091187775	Upregulated	5.25541852443012
Noncardiotoxic kinase inhibitor	cabozantinib	MSN06_07R	Transcriptomics	#0		ALCAM	-0.4219297	1	Downregulated	-1.38619373505916
Noncardiotoxic kinase inhibitor	cabozantinib	MSN09_04R	Transcriptomics	#0		ALCAM	0.5778973	0.172320678830147	Upregulated	2.19766979719069
Noncardiotoxic kinase inhibitor	cabozantinib	MSN05_01R	Transcriptomics	#0		ALDH1A1	-1.741402	0.000630206661298871	Downregulated	-5.34327373002432
Noncardiotoxic kinase inhibitor	cabozantinib	MSN05_01R	Transcriptomics	#0		ALDH1A2	-2.476379	0.000380086130462587	Downregulated	-5.59597984805972
Noncardiotoxic kinase inhibitor	cabozantinib	MSN05_01R	Transcriptomics	#0		ALDH1A3	-3.497709	4.59742910408067E-10	Downregulated	-12.0863044290214
Noncardiotoxic kinase inhibitor	cabozantinib	MSN08_13R	Transcriptomics	#0		ALDH1A3	1.745283	0.00579243898391724	Upregulated	4.78218658939115
Noncardiotoxic kinase inhibitor	cabozantinib	MSN05_01R	Transcriptomics	#0		ALDH1L2	-0.9234788	0.256447941064835	Downregulated	-2.0765788085382
Noncardiotoxic kinase inhibitor	cabozantinib	MSN08_13R	Transcriptomics	#0		ALDOA	-0.4861565	1	Downregulated	-1.34832298910501
Noncardiotoxic kinase inhibitor	cabozantinib	MSN09_04R	Transcriptomics	#0		ALDOA	-0.9907113	0.00688140839338303	Downregulated	-4.3942902606003
Noncardiotoxic kinase inhibitor	cabozantinib	MSN02_04R	Transcriptomics	#0		ALDOC	-0.5056035	1	Downregulated	-1.19043965607529
Noncardiotoxic kinase inhibitor	cabozantinib	MSN02_04R	Transcriptomics	#0		ALG3	-0.7432783	1	Downregulated	-1.0531707788402
Noncardiotoxic kinase inhibitor	cabozantinib	MSN09_04R	Transcriptomics	#0		ALKBH7	-0.8268666	0.0547381900250912	Downregulated	-3.1187847057747
Noncardiotoxic kinase inhibitor	cabozantinib	MSN02_04R	Transcriptomics	#0		ALS2CL	-0.6954466	1	Downregulated	-1.27995323624573
Noncardiotoxic kinase inhibitor	cabozantinib	MSN08_13R	Transcriptomics	#0		ALS2CL	-0.5591845	1	Downregulated	-1.08364649120759
Noncardiotoxic kinase inhibitor	cabozantinib	MSN01_03R	Transcriptomics	#0		AMD1	-0.7604538	0.11865445971489	Downregulated	-2.89286683388445
Noncardiotoxic kinase inhibitor	cabozantinib	MSN09_04R	Transcriptomics	#0		AMH	-1.172267	0.0701554194092751	Downregulated	-2.89596368975771
Noncardiotoxic kinase inhibitor	cabozantinib	MSN05_01R	Transcriptomics	#0		AMHR2	1.116138	0.0520332306623459	Upregulated	3.05736228648862
Noncardiotoxic kinase inhibitor	cabozantinib	MSN01_03R	Transcriptomics	#0		AMIGO2	2.178693	0.192248582839966	Upregulated	2.55766238061509
Noncardiotoxic kinase inhibitor	cabozantinib	MSN06_07R	Transcriptomics	#0		AMOTL1	-0.5698378	0.718387544155121	Downregulated	-2.07683000271932
Noncardiotoxic kinase inhibitor	cabozantinib	MSN01_03R	Transcriptomics	#0		AMPD3	2.359246	0.0555228479206562	Upregulated	3.28461566030136
Noncardiotoxic kinase inhibitor	cabozantinib	MSN08_13R	Transcriptomics	#0		AMTN	2.080136	0.25544273853302	Upregulated	2.63180443908751
Noncardiotoxic kinase inhibitor	cabozantinib	MSN05_01R	Transcriptomics	#0		AMY2B	0.5632129	0.299055755138397	Upregulated	1.97244108479793
Noncardiotoxic kinase inhibitor	cabozantinib	MSN02_04R	Transcriptomics	#0		ANGPT1	1.196395	0.367816895246506	Upregulated	2.52001318830698
Noncardiotoxic kinase inhibitor	cabozantinib	MSN05_01R	Transcriptomics	#0		ANGPT1	1.695671	6.99392899150553E-08	Upregulated	9.72267814569637
Noncardiotoxic kinase inhibitor	cabozantinib	MSN06_07R	Transcriptomics	#0		ANGPT1	0.9017763	0.566688120365143	Upregulated	2.25758061581929
Noncardiotoxic kinase inhibitor	cabozantinib	MSN08_13R	Transcriptomics	#0		ANGPT1	0.9529475	0.68818199634552	Upregulated	2.01243363729259
Noncardiotoxic kinase inhibitor	cabozantinib	MSN09_04R	Transcriptomics	#0		ANGPT1	1.787235	0.000128157087601721	Upregulated	6.58225326613955
Noncardiotoxic kinase inhibitor	cabozantinib	MSN08_13R	Transcriptomics	#0		ANGPTL7	0.9096278	1	Upregulated	1.08361977623863
Noncardiotoxic kinase inhibitor	cabozantinib	MSN01_03R	Transcriptomics	#0		ANKRD1	-0.8502188	0.0247525256127119	Downregulated	-3.711490619833
Noncardiotoxic kinase inhibitor	cabozantinib	MSN02_04R	Transcriptomics	#0		ANKRD33B	1.101929	0.101452574133873	Upregulated	3.26604278998022
Noncardiotoxic kinase inhibitor	cabozantinib	MSN05_01R	Transcriptomics	#0		ANKRD33B	0.8162596	0.0197704620659351	Upregulated	3.61232479624542
Noncardiotoxic kinase inhibitor	cabozantinib	MSN06_07R	Transcriptomics	#0		ANKRD33B	1.083202	0.00603603012859821	Upregulated	4.9282195369603
Noncardiotoxic kinase inhibitor	cabozantinib	MSN08_13R	Transcriptomics	#0		ANKRD33B	1.03757	0.00651960959658027	Upregulated	4.71108244869459
Noncardiotoxic kinase inhibitor	cabozantinib	MSN09_04R	Transcriptomics	#0		ANKRD33B	0.5824218	0.186224564909935	Upregulated	2.12758296906415
Noncardiotoxic kinase inhibitor	cabozantinib	MSN08_13R	Transcriptomics	#0		ANKRD50	0.4858699	0.994516134262085	Upregulated	1.72758637440834
Noncardiotoxic kinase inhibitor	cabozantinib	MSN02_04R	Transcriptomics	#0		ANKRD6	0.679946	1	Upregulated	1.21494212747996
Noncardiotoxic kinase inhibitor	cabozantinib	MSN08_13R	Transcriptomics	#0		ANKRD63	-0.5780867	1	Downregulated	-1.36485005647979
Noncardiotoxic kinase inhibitor	cabozantinib	MSN09_04R	Transcriptomics	#0		ANKRD63	-0.7523485	0.168843939900398	Downregulated	-2.21499509616385
Noncardiotoxic kinase inhibitor	cabozantinib	MSN02_04R	Transcriptomics	#0		ANKS1B	0.7738088	1	Upregulated	1.46929332821412
Noncardiotoxic kinase inhibitor	cabozantinib	MSN05_01R	Transcriptomics	#0		ANKS1B	0.6960288	0.442455351352692	Upregulated	1.71956677917077
Noncardiotoxic kinase inhibitor	cabozantinib	MSN09_04R	Transcriptomics	#0		ANKS1B	0.9310623	0.0518073178827763	Upregulated	3.1694650460779
Noncardiotoxic kinase inhibitor	cabozantinib	MSN02_04R	Transcriptomics	#0		ANO1	-2.749465	1	Downregulated	-1.49622367245073
Noncardiotoxic kinase inhibitor	cabozantinib	MSN02_04R	Transcriptomics	#0		ANO4	1.482859	0.441130250692368	Upregulated	2.40697737639393
Noncardiotoxic kinase inhibitor	cabozantinib	MSN06_07R	Transcriptomics	#0		ANO4	0.527469	1	Upregulated	1.22377671037561
Noncardiotoxic kinase inhibitor	cabozantinib	MSN01_03R	Transcriptomics	#0		ANO5	-0.5396892	0.768061280250549	Downregulated	-1.59544552517428
Noncardiotoxic kinase inhibitor	cabozantinib	MSN09_04R	Transcriptomics	#0		ANOS1	0.7083128	0.0803845524787903	Upregulated	2.79188515352479
Noncardiotoxic kinase inhibitor	cabozantinib	MSN01_03R	Transcriptomics	#0		ANP32E	-0.7306594	0.27165549993515	Downregulated	-2.34977242355639
Noncardiotoxic kinase inhibitor	cabozantinib	MSN09_04R	Transcriptomics	#0		ANP32E	0.5809929	0.170140117406845	Upregulated	2.20782575414157
Noncardiotoxic kinase inhibitor	cabozantinib	MSN08_13R	Transcriptomics	#0		ANTXR2	0.5219893	0.764156699180603	Upregulated	1.94285522312805
Noncardiotoxic kinase inhibitor	cabozantinib	MSN02_04R	Transcriptomics	#0		ANXA1	-1.217748	0.127010822296143	Downregulated	-3.15774128667517
Noncardiotoxic kinase inhibitor	cabozantinib	MSN05_01R	Transcriptomics	#0		ANXA1	-0.970516	0.000929654750507325	Downregulated	-5.15495669160239
Noncardiotoxic kinase inhibitor	cabozantinib	MSN02_04R	Transcriptomics	#0		ANXA2	-0.5176282	1	Downregulated	-1.2347816049201
Noncardiotoxic kinase inhibitor	cabozantinib	MSN01_03R	Transcriptomics	#0		AP1S2	-0.745778	0.168533429503441	Downregulated	-2.6372477726265
Noncardiotoxic kinase inhibitor	cabozantinib	MSN09_04R	Transcriptomics	#0		AP2A1	-0.6491783	0.157132685184479	Downregulated	-2.27879477534614
Noncardiotoxic kinase inhibitor	cabozantinib	MSN01_03R	Transcriptomics	#0		AP3S1	-0.6075532	0.932946145534515	Downregulated	-1.41471845247043
Noncardiotoxic kinase inhibitor	cabozantinib	MSN02_04R	Transcriptomics	#0		APBA1	1.638758	1	Upregulated	1.69954174207438
Noncardiotoxic kinase inhibitor	cabozantinib	MSN08_13R	Transcriptomics	#0		APBA1	1.379682	0.680891513824463	Upregulated	2.01910273894962
Noncardiotoxic kinase inhibitor	cabozantinib	MSN05_01R	Transcriptomics	#0		APBB3	0.812476	0.148021817207336	Upregulated	2.4533709900398
Noncardiotoxic kinase inhibitor	cabozantinib	MSN06_07R	Transcriptomics	#0		APBB3	0.6166331	1	Upregulated	1.37587090648666
Noncardiotoxic kinase inhibitor	cabozantinib	MSN08_13R	Transcriptomics	#0		APEX1	-0.4727463	1	Downregulated	-1.34938616205528
Noncardiotoxic kinase inhibitor	cabozantinib	MSN08_13R	Transcriptomics	#0		APLN	-1.632441	0.781269073486328	Downregulated	-1.91765258103001
Noncardiotoxic kinase inhibitor	cabozantinib	MSN09_04R	Transcriptomics	#0		APLN	-2.012126	0.0763143971562386	Downregulated	-2.8318834704994
Noncardiotoxic kinase inhibitor	cabozantinib	MSN09_04R	Transcriptomics	#0		APLP1	-0.9046878	0.167778715491295	Downregulated	-2.22590846806467
Noncardiotoxic kinase inhibitor	cabozantinib	MSN08_13R	Transcriptomics	#0		APOBEC4	1.225099	1	Upregulated	1.39613704678913
Noncardiotoxic kinase inhibitor	cabozantinib	MSN09_04R	Transcriptomics	#0		APOE	-0.8251673	0.137903809547424	Downregulated	-2.37663811453577
Noncardiotoxic kinase inhibitor	cabozantinib	MSN02_04R	Transcriptomics	#0		APOL1	-2.101459	1	Downregulated	-1.05782202774675
Noncardiotoxic kinase inhibitor	cabozantinib	MSN01_03R	Transcriptomics	#0		APOL4	3.67413	1.04131496206011E-30	Upregulated	33.4492558463888
Noncardiotoxic kinase inhibitor	cabozantinib	MSN02_04R	Transcriptomics	#0		APOL4	2.628254	5.11790574364568E-08	Upregulated	10.5120610575638
Noncardiotoxic kinase inhibitor	cabozantinib	MSN05_01R	Transcriptomics	#0		APOL4	3.674018	1.40129846432482E-45	Upregulated	64
Noncardiotoxic kinase inhibitor	cabozantinib	MSN06_07R	Transcriptomics	#0		APOL4	3.415843	3.34339948446713E-38	Upregulated	41.3429243437266
Noncardiotoxic kinase inhibitor	cabozantinib	MSN08_13R	Transcriptomics	#0		APOL4	3.192042	4.67499834107129E-26	Upregulated	29.2077050521267
Noncardiotoxic kinase inhibitor	cabozantinib	MSN09_04R	Transcriptomics	#0		APOL4	2.697298	1.06639437436989E-25	Upregulated	28.8524097108978
Noncardiotoxic kinase inhibitor	cabozantinib	MSN02_04R	Transcriptomics	#0		AQP1	-0.4717728	1	Downregulated	-1.06486959379279
Noncardiotoxic kinase inhibitor	cabozantinib	MSN06_07R	Transcriptomics	#0		ARAP2	-0.6145929	1	Downregulated	-1.27949893416316
Noncardiotoxic kinase inhibitor	cabozantinib	MSN01_03R	Transcriptomics	#0		ARAP3	0.6931113	0.529025673866272	Upregulated	1.90325509966621
Noncardiotoxic kinase inhibitor	cabozantinib	MSN06_07R	Transcriptomics	#0		AREG	1.126354	1	Upregulated	1.63685356797548
Noncardiotoxic kinase inhibitor	cabozantinib	MSN01_03R	Transcriptomics	#0		ARG2	0.574566	0.768061280250549	Upregulated	1.59414269428965
Noncardiotoxic kinase inhibitor	cabozantinib	MSN02_04R	Transcriptomics	#0		ARG2	-0.610755	1	Downregulated	-1.30443853374142
Noncardiotoxic kinase inhibitor	cabozantinib	MSN05_01R	Transcriptomics	#0		ARHGAP10	-0.5871459	0.198085620999336	Downregulated	-2.26632994897619
Noncardiotoxic kinase inhibitor	cabozantinib	MSN02_04R	Transcriptomics	#0		ARHGAP17	0.5193853	1	Upregulated	1.17496394313355
Noncardiotoxic kinase inhibitor	cabozantinib	MSN06_07R	Transcriptomics	#0		ARHGAP31	-0.7048206	0.133794322609901	Downregulated	-3.16083352270312
Noncardiotoxic kinase inhibitor	cabozantinib	MSN01_03R	Transcriptomics	#0		ARHGAP42	0.6325036	0.276642262935638	Upregulated	2.34007407648762
Noncardiotoxic kinase inhibitor	cabozantinib	MSN02_04R	Transcriptomics	#0		ARHGAP42	1.008919	0.0309347957372665	Upregulated	3.92152056798338
Noncardiotoxic kinase inhibitor	cabozantinib	MSN05_01R	Transcriptomics	#0		ARHGAP42	0.5302286	0.118165172636509	Upregulated	2.57877706319945
Noncardiotoxic kinase inhibitor	cabozantinib	MSN06_07R	Transcriptomics	#0		ARHGAP42	0.6499528	0.19658762216568	Upregulated	2.9251386333285
Noncardiotoxic kinase inhibitor	cabozantinib	MSN08_13R	Transcriptomics	#0		ARHGAP42	0.794468	0.038960374891758	Upregulated	3.70140267739351
Noncardiotoxic kinase inhibitor	cabozantinib	MSN09_04R	Transcriptomics	#0		ARHGAP42	0.7797732	0.0210962053388357	Upregulated	3.71413846435652
Noncardiotoxic kinase inhibitor	cabozantinib	MSN08_13R	Transcriptomics	#0		ARHGAP45	-0.8268429	1	Downregulated	-1.51143883283795
Noncardiotoxic kinase inhibitor	cabozantinib	MSN09_04R	Transcriptomics	#0		ARHGAP45	-1.923713	1.21932964702864E-06	Downregulated	-8.81648288031958
Noncardiotoxic kinase inhibitor	cabozantinib	MSN01_03R	Transcriptomics	#0		ARHGAP5	-0.5114282	0.739485561847687	Downregulated	-1.6249336779657
Noncardiotoxic kinase inhibitor	cabozantinib	MSN02_04R	Transcriptomics	#0		ARHGAP6	0.6309842	1	Upregulated	1.09963211332489
Noncardiotoxic kinase inhibitor	cabozantinib	MSN09_04R	Transcriptomics	#0		ARHGDIA	-0.6486182	0.161761879920959	Downregulated	-2.25899082890846
Noncardiotoxic kinase inhibitor	cabozantinib	MSN05_01R	Transcriptomics	#0		ARHGEF28	-1.834806	0.0520332306623459	Downregulated	-3.05756658356302
Noncardiotoxic kinase inhibitor	cabozantinib	MSN06_07R	Transcriptomics	#0		ARHGEF4	0.7172095	1	Upregulated	1.44456718594481
Noncardiotoxic kinase inhibitor	cabozantinib	MSN01_03R	Transcriptomics	#0		ARHGEF40	0.5470201	0.643398880958557	Upregulated	1.74348586487151
Noncardiotoxic kinase inhibitor	cabozantinib	MSN02_04R	Transcriptomics	#0		ARID3A	0.5311889	1	Upregulated	1.16603921573667
Noncardiotoxic kinase inhibitor	cabozantinib	MSN09_04R	Transcriptomics	#0		ARID3A	-0.7424024	0.103234656155109	Downregulated	-2.58671215527143
Noncardiotoxic kinase inhibitor	cabozantinib	MSN06_07R	Transcriptomics	#0		ARID3B	0.5639535	1	Upregulated	1.26333810967172
Noncardiotoxic kinase inhibitor	cabozantinib	MSN01_03R	Transcriptomics	#0		ARID5A	-1.169099	0.0062580113299191	Downregulated	-4.53052253753246
Noncardiotoxic kinase inhibitor	cabozantinib	MSN02_04R	Transcriptomics	#0		ARID5A	0.6452931	1	Upregulated	1.853218850446
Noncardiotoxic kinase inhibitor	cabozantinib	MSN06_07R	Transcriptomics	#0		ARID5A	0.5654952	0.513298869132996	Upregulated	2.3273807404241
Noncardiotoxic kinase inhibitor	cabozantinib	MSN01_03R	Transcriptomics	#0		ARID5B	-0.7349643	0.491749495267868	Downregulated	-1.95555013759753
Noncardiotoxic kinase inhibitor	cabozantinib	MSN02_04R	Transcriptomics	#0		ARL10	0.6749334	1	Upregulated	1.32253924826257
Noncardiotoxic kinase inhibitor	cabozantinib	MSN05_01R	Transcriptomics	#0		ARL10	0.5126725	0.400279432535172	Upregulated	1.7896516209144
Noncardiotoxic kinase inhibitor	cabozantinib	MSN05_01R	Transcriptomics	#0		ARL15	0.620156	0.148021817207336	Upregulated	2.4523503068967
Noncardiotoxic kinase inhibitor	cabozantinib	MSN06_07R	Transcriptomics	#0		ARL15	0.8224993	0.18034203350544	Upregulated	2.99290975269086
Noncardiotoxic kinase inhibitor	cabozantinib	MSN08_13R	Transcriptomics	#0		ARL15	0.7494895	0.914692640304565	Upregulated	1.79894003800446
Noncardiotoxic kinase inhibitor	cabozantinib	MSN09_04R	Transcriptomics	#0		ARL15	1.302046	1.10480350485886E-05	Upregulated	7.77634471062861
Noncardiotoxic kinase inhibitor	cabozantinib	MSN01_03R	Transcriptomics	#0		ARL5A	-1.214628	0.00574627099558711	Downregulated	-4.58604588936401
Noncardiotoxic kinase inhibitor	cabozantinib	MSN01_03R	Transcriptomics	#0		ARL5B	-0.7025052	0.222649902105331	Downregulated	-2.46025061678781
Noncardiotoxic kinase inhibitor	cabozantinib	MSN05_01R	Transcriptomics	#0		ARMCX4	0.4431086	0.37325993180275	Upregulated	1.83658440551274
Noncardiotoxic kinase inhibitor	cabozantinib	MSN06_07R	Transcriptomics	#0		ARMCX4	0.3862558	1	Upregulated	1.19098234538698
Noncardiotoxic kinase inhibitor	cabozantinib	MSN05_01R	Transcriptomics	#0		ARMCX6	0.5739407	0.195811420679092	Upregulated	2.27848500143151
Noncardiotoxic kinase inhibitor	cabozantinib	MSN06_07R	Transcriptomics	#0		ARMCX6	0.6038027	0.76820307970047	Upregulated	1.996854151676
Noncardiotoxic kinase inhibitor	cabozantinib	MSN05_01R	Transcriptomics	#0		ARPC1B	-0.5437365	0.416787356138229	Downregulated	-1.75205772763376
Noncardiotoxic kinase inhibitor	cabozantinib	MSN09_04R	Transcriptomics	#0		ARRDC2	-2.179115	0.113108903169632	Downregulated	-2.51933479636483
Noncardiotoxic kinase inhibitor	cabozantinib	MSN01_03R	Transcriptomics	#0		ARRDC3	-0.882528	0.0906654521822929	Downregulated	-3.02938920123391
Noncardiotoxic kinase inhibitor	cabozantinib	MSN02_04R	Transcriptomics	#0		ARRDC4	0.7331012	1	Upregulated	1.35457652841918
Noncardiotoxic kinase inhibitor	cabozantinib	MSN01_03R	Transcriptomics	#0		ARSB	0.6442869	0.524293839931488	Upregulated	1.90897426289771
Noncardiotoxic kinase inhibitor	cabozantinib	MSN08_13R	Transcriptomics	#0		ARSB	0.7121165	0.186437919735909	Upregulated	2.83243530329547
Noncardiotoxic kinase inhibitor	cabozantinib	MSN09_04R	Transcriptomics	#0		ARSB	0.6399735	0.110578484833241	Upregulated	2.53346088159785
Noncardiotoxic kinase inhibitor	cabozantinib	MSN05_01R	Transcriptomics	#0		ARSI	-1.990993	0.00139605172444135	Downregulated	-4.93837169582001
Noncardiotoxic kinase inhibitor	cabozantinib	MSN02_04R	Transcriptomics	#0		ART3	-1.020119	1	Downregulated	-1.08886334796569
Noncardiotoxic kinase inhibitor	cabozantinib	MSN02_04R	Transcriptomics	#0		ARVCF	0.5884423	1	Upregulated	1.60098649493134
Noncardiotoxic kinase inhibitor	cabozantinib	MSN06_07R	Transcriptomics	#0		ARVCF	0.3744742	1	Upregulated	1.22356593562763
Noncardiotoxic kinase inhibitor	cabozantinib	MSN02_04R	Transcriptomics	#0		ASAH1	-0.7346199	0.705194294452667	Downregulated	-2.11224319526143
Noncardiotoxic kinase inhibitor	cabozantinib	MSN08_13R	Transcriptomics	#0		ASAH1	-0.4627728	1	Downregulated	-1.33613586230199
Noncardiotoxic kinase inhibitor	cabozantinib	MSN01_03R	Transcriptomics	#0		ASB11	0.7986207	0.218386754393578	Upregulated	2.47439917704654
Noncardiotoxic kinase inhibitor	cabozantinib	MSN05_01R	Transcriptomics	#0		ASB11	0.5986398	0.206753551959991	Upregulated	2.23126179281329
Noncardiotoxic kinase inhibitor	cabozantinib	MSN08_13R	Transcriptomics	#0		ASB11	0.6274217	0.834684789180756	Upregulated	1.85826679014585
Noncardiotoxic kinase inhibitor	cabozantinib	MSN09_04R	Transcriptomics	#0		ASB11	0.6115996	0.137620061635971	Upregulated	2.38594127558846
Noncardiotoxic kinase inhibitor	cabozantinib	MSN06_07R	Transcriptomics	#0		ASB15	-1.263696	1	Downregulated	-1.45377270878201
Noncardiotoxic kinase inhibitor	cabozantinib	MSN06_07R	Transcriptomics	#0		ASF1B	-0.7750432	0.996964395046234	Downregulated	-1.71777457722587
Noncardiotoxic kinase inhibitor	cabozantinib	MSN01_03R	Transcriptomics	#0		ASNS	1.236384	0.000923483981750906	Upregulated	5.55692593886302
Noncardiotoxic kinase inhibitor	cabozantinib	MSN06_07R	Transcriptomics	#0		ASNS	0.4656388	1	Upregulated	1.20008873522444
Noncardiotoxic kinase inhibitor	cabozantinib	MSN09_04R	Transcriptomics	#0		ASPG	-0.7347317	0.10224174708128	Downregulated	-2.59654145811051
Noncardiotoxic kinase inhibitor	cabozantinib	MSN05_01R	Transcriptomics	#0		ASPHD1	-1.773811	0.054248783737421	Downregulated	-3.02497234961881
Noncardiotoxic kinase inhibitor	cabozantinib	MSN08_13R	Transcriptomics	#0		ASPM	0.4588842	1	Upregulated	1.38977623167356
Noncardiotoxic kinase inhibitor	cabozantinib	MSN09_04R	Transcriptomics	#0		ASPM	0.5868528	0.172320678830147	Upregulated	2.19913849090275
Noncardiotoxic kinase inhibitor	cabozantinib	MSN01_03R	Transcriptomics	#0		ASPN	-0.9005777	0.844636976718903	Downregulated	-1.5165039476472
Noncardiotoxic kinase inhibitor	cabozantinib	MSN05_01R	Transcriptomics	#0		ASPN	0.5193056	0.234359696507454	Upregulated	2.15501544364231
Noncardiotoxic kinase inhibitor	cabozantinib	MSN06_07R	Transcriptomics	#0		ASPN	0.5114546	1	Upregulated	1.52051056342697
Noncardiotoxic kinase inhibitor	cabozantinib	MSN09_04R	Transcriptomics	#0		ASPN	0.8184371	0.0254439227283001	Upregulated	3.59108207368207
Noncardiotoxic kinase inhibitor	cabozantinib	MSN01_03R	Transcriptomics	#0		ASS1	1.083468	0.00394382607191801	Upregulated	4.77749853586115
Noncardiotoxic kinase inhibitor	cabozantinib	MSN05_01R	Transcriptomics	#0		ASS1	-0.5868759	0.399578630924225	Downregulated	-1.79253978248379
Noncardiotoxic kinase inhibitor	cabozantinib	MSN01_03R	Transcriptomics	#0		ASTN1	1.883923	2.86850377051451E-06	Upregulated	8.4071225507778
Noncardiotoxic kinase inhibitor	cabozantinib	MSN05_01R	Transcriptomics	#0		ASTN1	1.036289	9.81071934802458E-06	Upregulated	7.39609070969387
Noncardiotoxic kinase inhibitor	cabozantinib	MSN06_07R	Transcriptomics	#0		ASTN1	1.17809	0.00114982842933387	Upregulated	5.82869813835256
Noncardiotoxic kinase inhibitor	cabozantinib	MSN08_13R	Transcriptomics	#0		ASTN1	1.377299	0.000256404571700841	Upregulated	6.40786294173605
Noncardiotoxic kinase inhibitor	cabozantinib	MSN09_04R	Transcriptomics	#0		ASTN1	0.6413246	0.103234656155109	Upregulated	2.58660710485536
Noncardiotoxic kinase inhibitor	cabozantinib	MSN06_07R	Transcriptomics	#0		ATAD2	-0.4180749	1	Downregulated	-1.29492648886319
Noncardiotoxic kinase inhibitor	cabozantinib	MSN09_04R	Transcriptomics	#0		ATAD3A	-0.7178028	0.1784977465868	Downregulated	-2.16854904241267
Noncardiotoxic kinase inhibitor	cabozantinib	MSN01_03R	Transcriptomics	#0		ATF3	-3.747563	2.30162216334286E-33	Downregulated	-36.2017139715215
Noncardiotoxic kinase inhibitor	cabozantinib	MSN08_13R	Transcriptomics	#0		ATF3	-1.250342	0.00077153614256531	Downregulated	-5.81403898713693
Noncardiotoxic kinase inhibitor	cabozantinib	MSN01_03R	Transcriptomics	#0		ATF4	0.596575	0.303090929985046	Upregulated	2.28629505013765
Noncardiotoxic kinase inhibitor	cabozantinib	MSN06_07R	Transcriptomics	#0		ATF4	0.4205029	1	Upregulated	1.49109917945606
Noncardiotoxic kinase inhibitor	cabozantinib	MSN09_04R	Transcriptomics	#0		ATG2A	-0.637267	0.1784977465868	Downregulated	-2.16994306037901
Noncardiotoxic kinase inhibitor	cabozantinib	MSN09_04R	Transcriptomics	#0		ATG4D	-0.7448255	0.115057580173016	Downregulated	-2.50765849903504
Noncardiotoxic kinase inhibitor	cabozantinib	MSN05_01R	Transcriptomics	#0		ATP10A	-1.820683	0.0423808060586452	Downregulated	-3.18194617482745
Noncardiotoxic kinase inhibitor	cabozantinib	MSN06_07R	Transcriptomics	#0		ATP11A	-0.4487191	1	Downregulated	-1.4909694284346
Noncardiotoxic kinase inhibitor	cabozantinib	MSN01_03R	Transcriptomics	#0		ATP11B	-0.5732933	0.670991480350494	Downregulated	-1.71791469865064
Noncardiotoxic kinase inhibitor	cabozantinib	MSN09_04R	Transcriptomics	#0		ATP13A1	-0.6600583	0.171709403395653	Downregulated	-2.20227051682971
Noncardiotoxic kinase inhibitor	cabozantinib	MSN05_01R	Transcriptomics	#0		ATP1A2	-0.6655115	0.0778940096497536	Downregulated	-2.82928671052118
Noncardiotoxic kinase inhibitor	cabozantinib	MSN06_07R	Transcriptomics	#0		ATP1A2	-0.5783494	0.646796047687531	Downregulated	-2.16419285658681
Noncardiotoxic kinase inhibitor	cabozantinib	MSN02_04R	Transcriptomics	#0		ATP1A3	-0.7666413	1	Downregulated	-1.16774204926011
Noncardiotoxic kinase inhibitor	cabozantinib	MSN06_07R	Transcriptomics	#0		ATP1A3	-0.6702572	1	Downregulated	-1.63878533194924
Noncardiotoxic kinase inhibitor	cabozantinib	MSN02_04R	Transcriptomics	#0		ATP1B2	0.5916919	1	Upregulated	1.57144224287324
Noncardiotoxic kinase inhibitor	cabozantinib	MSN06_07R	Transcriptomics	#0		ATP2A2	-0.4161741	1	Downregulated	-1.22065611150675
Noncardiotoxic kinase inhibitor	cabozantinib	MSN01_03R	Transcriptomics	#0		ATP2A3	2.339808	1.31909155243193E-06	Upregulated	8.76677943768002
Noncardiotoxic kinase inhibitor	cabozantinib	MSN05_01R	Transcriptomics	#0		ATP2A3	0.6796723	0.222231239080429	Upregulated	2.18992545890838
Noncardiotoxic kinase inhibitor	cabozantinib	MSN01_03R	Transcriptomics	#0		ATP2B1	-0.6304598	0.870689928531647	Downregulated	-1.48795713707429
Noncardiotoxic kinase inhibitor	cabozantinib	MSN06_07R	Transcriptomics	#0		ATP5F1D	0.3819479	1	Upregulated	1.17036978593193
Noncardiotoxic kinase inhibitor	cabozantinib	MSN09_04R	Transcriptomics	#0		ATP5F1D	-0.7935202	0.0553945153951645	Downregulated	-3.11078779915289
Noncardiotoxic kinase inhibitor	cabozantinib	MSN08_13R	Transcriptomics	#0		ATP5MC1	-0.5755104	0.904096901416779	Downregulated	-1.80699140241148
Noncardiotoxic kinase inhibitor	cabozantinib	MSN09_04R	Transcriptomics	#0		ATP6V0C	-0.7794629	0.0629700794816017	Downregulated	-3.01579435703512
Noncardiotoxic kinase inhibitor	cabozantinib	MSN01_03R	Transcriptomics	#0		ATP6V0E2	0.6415032	0.638901233673096	Upregulated	1.75266659103548
Noncardiotoxic kinase inhibitor	cabozantinib	MSN02_04R	Transcriptomics	#0		ATP8A1	0.6413835	1	Upregulated	1.27511224762535
Noncardiotoxic kinase inhibitor	cabozantinib	MSN01_03R	Transcriptomics	#0		ATRNL1	2.15297	0.0619358941912651	Upregulated	3.22773754802968
Noncardiotoxic kinase inhibitor	cabozantinib	MSN01_03R	Transcriptomics	#0		AUTS2	-0.52951	0.818033993244171	Downregulated	-1.54682805943121
Noncardiotoxic kinase inhibitor	cabozantinib	MSN02_04R	Transcriptomics	#0		AVPR1A	2.148225	1	Upregulated	1.21812104513469
Noncardiotoxic kinase inhibitor	cabozantinib	MSN05_01R	Transcriptomics	#0		AVPR1A	2.267559	0.000208353027119301	Upregulated	5.90234202066638
Noncardiotoxic kinase inhibitor	cabozantinib	MSN09_04R	Transcriptomics	#0		AVPR1A	2.570357	0.00577567098662257	Upregulated	4.49085414420882
Noncardiotoxic kinase inhibitor	cabozantinib	MSN09_04R	Transcriptomics	#0		AXIN1	-0.7003199	0.17523518204689	Downregulated	-2.18363351488535
Noncardiotoxic kinase inhibitor	cabozantinib	MSN06_07R	Transcriptomics	#0		AZIN1	0.3926051	1	Upregulated	1.33701502124066
Noncardiotoxic kinase inhibitor	cabozantinib	MSN06_07R	Transcriptomics	#0		B3GALT2	-0.551659	1	Downregulated	-1.55822867936879
Noncardiotoxic kinase inhibitor	cabozantinib	MSN05_01R	Transcriptomics	#0		B3GAT1	-1.612324	0.159454062581062	Downregulated	-2.40694676583849
Noncardiotoxic kinase inhibitor	cabozantinib	MSN08_13R	Transcriptomics	#0		B3GAT1	1.500541	0.960714161396027	Upregulated	1.7633556531603
Noncardiotoxic kinase inhibitor	cabozantinib	MSN01_03R	Transcriptomics	#0		B3GNT2	-0.9536528	0.130427598953247	Downregulated	-2.80740042450286
Noncardiotoxic kinase inhibitor	cabozantinib	MSN01_03R	Transcriptomics	#0		B4GALNT4	1.660898	0.818033993244171	Upregulated	1.5478180177656
Noncardiotoxic kinase inhibitor	cabozantinib	MSN02_04R	Transcriptomics	#0		BACH2	0.6839775	1	Upregulated	1.78828450853359
Noncardiotoxic kinase inhibitor	cabozantinib	MSN08_13R	Transcriptomics	#0		BAZ1A	-0.4884556	1	Downregulated	-1.05309171801085
Noncardiotoxic kinase inhibitor	cabozantinib	MSN09_04R	Transcriptomics	#0		BCAM	-0.8724287	0.02538887783885	Downregulated	-3.6006227982695
Noncardiotoxic kinase inhibitor	cabozantinib	MSN01_03R	Transcriptomics	#0		BCAP29	-0.5865842	0.620197892189026	Downregulated	-1.77888513221801
Noncardiotoxic kinase inhibitor	cabozantinib	MSN02_04R	Transcriptomics	#0		BCAR1	0.5008334	1	Upregulated	1.24298507628287
Noncardiotoxic kinase inhibitor	cabozantinib	MSN09_04R	Transcriptomics	#0		BCAR1	-0.7057991	0.102978907525539	Downregulated	-2.58997009641802
Noncardiotoxic kinase inhibitor	cabozantinib	MSN02_04R	Transcriptomics	#0		BCAR3	-1.050962	1	Downregulated	-1.13212498858311
Noncardiotoxic kinase inhibitor	cabozantinib	MSN05_01R	Transcriptomics	#0		BCAT1	-1.556859	3.48102808800377E-08	Downregulated	-10.0702740157197
Noncardiotoxic kinase inhibitor	cabozantinib	MSN08_13R	Transcriptomics	#0		BCKDHA	-0.4558486	1	Downregulated	-1.23578563607373
Noncardiotoxic kinase inhibitor	cabozantinib	MSN09_04R	Transcriptomics	#0		BCKDHA	-0.8051906	0.0518073178827763	Downregulated	-3.17178255952681
Noncardiotoxic kinase inhibitor	cabozantinib	MSN06_07R	Transcriptomics	#0		BCL2L1	0.4728513	1	Upregulated	1.64137547206088
Noncardiotoxic kinase inhibitor	cabozantinib	MSN08_13R	Transcriptomics	#0		BCL2L1	0.4243351	1	Upregulated	1.20913642226722
Noncardiotoxic kinase inhibitor	cabozantinib	MSN01_03R	Transcriptomics	#0		BCL6	-0.992196	0.11028179526329	Downregulated	-2.93017957425465
Noncardiotoxic kinase inhibitor	cabozantinib	MSN02_04R	Transcriptomics	#0		BCL6	-0.903549	0.939912676811218	Downregulated	-1.91005225493766
Noncardiotoxic kinase inhibitor	cabozantinib	MSN05_01R	Transcriptomics	#0		BCL6	-0.8027857	0.0787294432520866	Downregulated	-2.81422403710622
Noncardiotoxic kinase inhibitor	cabozantinib	MSN06_07R	Transcriptomics	#0		BCL6	-1.127569	0.0161988995969296	Downregulated	-4.42391877437411
Noncardiotoxic kinase inhibitor	cabozantinib	MSN08_13R	Transcriptomics	#0		BCL6	-0.9629934	0.0975585132837296	Downregulated	-3.19985457416224
Noncardiotoxic kinase inhibitor	cabozantinib	MSN09_04R	Transcriptomics	#0		BCL6	-1.270821	0.00107679958455265	Downregulated	-5.38108714556104
Noncardiotoxic kinase inhibitor	cabozantinib	MSN09_04R	Transcriptomics	#0		BCL9L	-0.9150343	0.0141502460464835	Downregulated	-3.96613560168187
Noncardiotoxic kinase inhibitor	cabozantinib	MSN01_03R	Transcriptomics	#0		BCO2	-0.657036	0.725313901901245	Downregulated	-1.64147275553756
Noncardiotoxic kinase inhibitor	cabozantinib	MSN02_04R	Transcriptomics	#0		BCOR	0.7154871	0.624523103237152	Upregulated	2.18119024536867
Noncardiotoxic kinase inhibitor	cabozantinib	MSN06_07R	Transcriptomics	#0		BCORL1	-0.510645	1	Downregulated	-1.29670104607278
Noncardiotoxic kinase inhibitor	cabozantinib	MSN01_03R	Transcriptomics	#0		BCR	0.7636484	0.0583411976695061	Upregulated	3.25995355668489
Noncardiotoxic kinase inhibitor	cabozantinib	MSN05_01R	Transcriptomics	#0		BCR	0.520431	0.138596773147583	Upregulated	2.4857619261584
Noncardiotoxic kinase inhibitor	cabozantinib	MSN06_07R	Transcriptomics	#0		BCR	0.4269822	1	Upregulated	1.45648149989609
Noncardiotoxic kinase inhibitor	cabozantinib	MSN08_13R	Transcriptomics	#0		BCR	0.7542598	0.0821667462587357	Upregulated	3.33159800142396
Noncardiotoxic kinase inhibitor	cabozantinib	MSN06_07R	Transcriptomics	#0		BDNF	0.7707937	0.913563013076782	Upregulated	1.80848425838891
Noncardiotoxic kinase inhibitor	cabozantinib	MSN08_13R	Transcriptomics	#0		BDNF	0.7345261	1	Upregulated	1.2505372725168
Noncardiotoxic kinase inhibitor	cabozantinib	MSN09_04R	Transcriptomics	#0		BDNF	0.8512214	0.0667274072766304	Upregulated	2.94375359299804
Noncardiotoxic kinase inhibitor	cabozantinib	MSN08_13R	Transcriptomics	#0		BEST1	1.55016	0.0210590269416571	Upregulated	4.01622913650164
Noncardiotoxic kinase inhibitor	cabozantinib	MSN08_13R	Transcriptomics	#0		BEST3	0.9664049	1	Upregulated	1.08181153430481
Noncardiotoxic kinase inhibitor	cabozantinib	MSN06_07R	Transcriptomics	#0		BEX1	0.6764508	0.675185978412628	Upregulated	2.13378989680884
Noncardiotoxic kinase inhibitor	cabozantinib	MSN01_03R	Transcriptomics	#0		BGN	1.780971	0.113890632987022	Upregulated	2.91342034517701
Noncardiotoxic kinase inhibitor	cabozantinib	MSN02_04R	Transcriptomics	#0		BGN	-0.5049098	1	Downregulated	-1.19255495402361
Noncardiotoxic kinase inhibitor	cabozantinib	MSN05_01R	Transcriptomics	#0		BGN	-1.419539	3.40632304585142E-08	Downregulated	-10.0915949113617
Noncardiotoxic kinase inhibitor	cabozantinib	MSN08_13R	Transcriptomics	#0		BGN	-1.054166	0.0821667462587357	Downregulated	-3.32932195577911
Noncardiotoxic kinase inhibitor	cabozantinib	MSN09_04R	Transcriptomics	#0		BGN	-1.327018	0.00608820142224431	Downregulated	-4.45238592083617
Noncardiotoxic kinase inhibitor	cabozantinib	MSN01_03R	Transcriptomics	#0		BHLHE40	1.068213	0.016355337575078	Upregulated	3.9831668189794
Noncardiotoxic kinase inhibitor	cabozantinib	MSN05_01R	Transcriptomics	#0		BHMT	-8.382273	3.44169220900525E-10	Downregulated	-12.2454711753154
Noncardiotoxic kinase inhibitor	cabozantinib	MSN05_01R	Transcriptomics	#0		BICDL1	-1.152745	0.394103229045868	Downregulated	-1.80261790596709
Noncardiotoxic kinase inhibitor	cabozantinib	MSN02_04R	Transcriptomics	#0		BICRA	0.5968558	1	Upregulated	1.07347503443777
Noncardiotoxic kinase inhibitor	cabozantinib	MSN09_04R	Transcriptomics	#0		BICRA	-0.7399472	0.172320678830147	Downregulated	-2.19724169461104
Noncardiotoxic kinase inhibitor	cabozantinib	MSN05_01R	Transcriptomics	#0		BMP10	-1.668485	0.196630194783211	Downregulated	-2.27269121083132
Noncardiotoxic kinase inhibitor	cabozantinib	MSN06_07R	Transcriptomics	#0		BMP10	-1.228733	1	Downregulated	-1.29009578259563
Noncardiotoxic kinase inhibitor	cabozantinib	MSN08_13R	Transcriptomics	#0		BMP10	-2.003798	0.221640661358833	Downregulated	-2.73595706323156
Noncardiotoxic kinase inhibitor	cabozantinib	MSN01_03R	Transcriptomics	#0		BMP5	-0.7287385	0.118824996054173	Downregulated	-2.88554455726562
Noncardiotoxic kinase inhibitor	cabozantinib	MSN05_01R	Transcriptomics	#0		BMP6	-1.47469	0.101642578840256	Downregulated	-2.65591167451968
Noncardiotoxic kinase inhibitor	cabozantinib	MSN05_01R	Transcriptomics	#0		BMP7	-0.5722389	0.148844838142395	Downregulated	-2.44754282842269
Noncardiotoxic kinase inhibitor	cabozantinib	MSN06_07R	Transcriptomics	#0		BMP7	-0.7415265	0.0786673128604889	Downregulated	-3.45937715221164
Noncardiotoxic kinase inhibitor	cabozantinib	MSN08_13R	Transcriptomics	#0		BMP7	-0.4283583	1	Downregulated	-1.21501960208874
Noncardiotoxic kinase inhibitor	cabozantinib	MSN02_04R	Transcriptomics	#0		BMPER	-1.339548	1	Downregulated	-1.14438690041486
Noncardiotoxic kinase inhibitor	cabozantinib	MSN01_03R	Transcriptomics	#0		BMT2	-0.6579534	0.350516259670258	Downregulated	-2.1975336890623
Noncardiotoxic kinase inhibitor	cabozantinib	MSN05_01R	Transcriptomics	#0		BNC1	-1.699308	0.025493273511529	Downregulated	-3.46200375674273
Noncardiotoxic kinase inhibitor	cabozantinib	MSN02_04R	Transcriptomics	#0		BNC2	-1.778358	0.968323826789856	Downregulated	-1.88617914766298
Noncardiotoxic kinase inhibitor	cabozantinib	MSN08_13R	Transcriptomics	#0		BNIP3	-0.7377196	0.317781507968903	Downregulated	-2.50343411698593
Noncardiotoxic kinase inhibitor	cabozantinib	MSN09_04R	Transcriptomics	#0		BNIP3	-1.106248	0.00107679958455265	Downregulated	-5.36965771277029
Noncardiotoxic kinase inhibitor	cabozantinib	MSN02_04R	Transcriptomics	#0		BOC	-1.51886	0.86079353094101	Downregulated	-1.97098389654354
Noncardiotoxic kinase inhibitor	cabozantinib	MSN09_04R	Transcriptomics	#0		BOK	-0.6879737	0.13899527490139	Downregulated	-2.36811168589072
Noncardiotoxic kinase inhibitor	cabozantinib	MSN09_04R	Transcriptomics	#0		BOP1	-0.8221749	0.0736371651291847	Downregulated	-2.86094215699574
Noncardiotoxic kinase inhibitor	cabozantinib	MSN01_03R	Transcriptomics	#0		BRINP2	2.51559	1.78900734226772E-08	Upregulated	10.7090759071433
Noncardiotoxic kinase inhibitor	cabozantinib	MSN02_04R	Transcriptomics	#0		BRINP2	1.30045	1	Upregulated	1.80011182035284
Noncardiotoxic kinase inhibitor	cabozantinib	MSN05_01R	Transcriptomics	#0		BRINP2	1.271938	0.00133309571538121	Upregulated	4.96896210112931
Noncardiotoxic kinase inhibitor	cabozantinib	MSN06_07R	Transcriptomics	#0		BRINP2	1.439541	0.0018768134759739	Upregulated	5.53293584916525
Noncardiotoxic kinase inhibitor	cabozantinib	MSN08_13R	Transcriptomics	#0		BRINP2	1.955964	0.000152512453496456	Upregulated	6.65278854123578
Noncardiotoxic kinase inhibitor	cabozantinib	MSN09_04R	Transcriptomics	#0		BRINP2	1.070806	0.00483483960852027	Upregulated	4.58316164220083
Noncardiotoxic kinase inhibitor	cabozantinib	MSN06_07R	Transcriptomics	#0		BRIP1	-0.6586787	1	Downregulated	-1.32515521167603
Noncardiotoxic kinase inhibitor	cabozantinib	MSN05_01R	Transcriptomics	#0		BSPRY	0.9269803	0.401047497987747	Upregulated	1.78670229044475
Noncardiotoxic kinase inhibitor	cabozantinib	MSN01_03R	Transcriptomics	#0		BST2	2.340061	0.00348778022453189	Upregulated	4.85684835710188
Noncardiotoxic kinase inhibitor	cabozantinib	MSN02_04R	Transcriptomics	#0		BST2	-2.323296	0.417688876390457	Downregulated	-2.44059954161852
Noncardiotoxic kinase inhibitor	cabozantinib	MSN09_04R	Transcriptomics	#0		BTBD2	-0.7095221	0.101000249385834	Downregulated	-2.6038987583804
Noncardiotoxic kinase inhibitor	cabozantinib	MSN06_07R	Transcriptomics	#0		BTC	1.214634	1	Upregulated	1.37559593511231
Noncardiotoxic kinase inhibitor	cabozantinib	MSN01_03R	Transcriptomics	#0		BTG1	-0.4818859	0.921335101127625	Downregulated	-1.43231748054676
Noncardiotoxic kinase inhibitor	cabozantinib	MSN05_01R	Transcriptomics	#0		BTG1	0.4330893	0.359634876251221	Upregulated	1.85931519195414
Noncardiotoxic kinase inhibitor	cabozantinib	MSN01_03R	Transcriptomics	#0		BTG2	-0.6888471	0.175213247537613	Downregulated	-2.61191448225987
Noncardiotoxic kinase inhibitor	cabozantinib	MSN08_13R	Transcriptomics	#0		BYSL	-0.5780213	1	Downregulated	-1.06897390188435
Noncardiotoxic kinase inhibitor	cabozantinib	MSN01_03R	Transcriptomics	#0		C10ORF71	-0.5025647	0.892812967300415	Downregulated	-1.45909031210181
Noncardiotoxic kinase inhibitor	cabozantinib	MSN05_01R	Transcriptomics	#0		C11ORF21	0.8860347	0.220033302903175	Upregulated	2.19523028455062
Noncardiotoxic kinase inhibitor	cabozantinib	MSN06_07R	Transcriptomics	#0		C11ORF87	1.176973	1	Upregulated	1.42220361771016
Noncardiotoxic kinase inhibitor	cabozantinib	MSN09_04R	Transcriptomics	#0		C11ORF96	-1.638588	0.128115460276604	Downregulated	-2.44231230771338
Noncardiotoxic kinase inhibitor	cabozantinib	MSN09_04R	Transcriptomics	#0		C15ORF39	-0.784956	0.0666744858026505	Downregulated	-2.95215272808739
Noncardiotoxic kinase inhibitor	cabozantinib	MSN01_03R	Transcriptomics	#0		C19ORF66	1.601505	0.536604046821594	Upregulated	1.89578767699902
Noncardiotoxic kinase inhibitor	cabozantinib	MSN02_04R	Transcriptomics	#0		C19ORF81	1.894702	1	Upregulated	1.16361250135184
Noncardiotoxic kinase inhibitor	cabozantinib	MSN01_03R	Transcriptomics	#0		C1GALT1	-0.6831092	0.816586494445801	Downregulated	-1.55058333647593
Noncardiotoxic kinase inhibitor	cabozantinib	MSN09_04R	Transcriptomics	#0		C1GALT1	0.699291	0.0806464403867722	Upregulated	2.78225620375676
Noncardiotoxic kinase inhibitor	cabozantinib	MSN01_03R	Transcriptomics	#0		C1ORF105	1.017938	0.816586494445801	Upregulated	1.55129718148564
Noncardiotoxic kinase inhibitor	cabozantinib	MSN05_01R	Transcriptomics	#0		C1ORF21	0.4496878	0.369652032852173	Upregulated	1.84153815112789
Noncardiotoxic kinase inhibitor	cabozantinib	MSN08_13R	Transcriptomics	#0		C1ORF21	0.44991	1	Upregulated	1.28306143553347
Noncardiotoxic kinase inhibitor	cabozantinib	MSN09_04R	Transcriptomics	#0		C1QL1	-1.09989	0.0528451912105083	Downregulated	-3.15085608216058
Noncardiotoxic kinase inhibitor	cabozantinib	MSN01_03R	Transcriptomics	#0		C1R	0.9782434	0.397469401359558	Upregulated	2.11471784850814
Noncardiotoxic kinase inhibitor	cabozantinib	MSN02_04R	Transcriptomics	#0		C1R	-0.6985824	1	Downregulated	-1.22627389133989
Noncardiotoxic kinase inhibitor	cabozantinib	MSN01_03R	Transcriptomics	#0		C1S	0.9105567	0.0453865639865398	Upregulated	3.39493732488199
Noncardiotoxic kinase inhibitor	cabozantinib	MSN02_04R	Transcriptomics	#0		C1S	-0.5357715	1	Downregulated	-1.16696538292779
Noncardiotoxic kinase inhibitor	cabozantinib	MSN09_04R	Transcriptomics	#0		C21ORF2	-0.8073525	0.145135223865509	Downregulated	-2.33242802637783
Noncardiotoxic kinase inhibitor	cabozantinib	MSN01_03R	Transcriptomics	#0		C21ORF91	-0.7454749	0.64217072725296	Downregulated	-1.74643416831662
Noncardiotoxic kinase inhibitor	cabozantinib	MSN05_01R	Transcriptomics	#0		C2CD6	1.133735	0.351855248212814	Upregulated	1.86964306130522
Noncardiotoxic kinase inhibitor	cabozantinib	MSN09_04R	Transcriptomics	#0		C2ORF88	0.9886973	0.146477282047272	Upregulated	2.32716749838048
Noncardiotoxic kinase inhibitor	cabozantinib	MSN01_03R	Transcriptomics	#0		C3	-1.791168	0.939477682113647	Downregulated	-1.40475314042866
Noncardiotoxic kinase inhibitor	cabozantinib	MSN02_04R	Transcriptomics	#0		C3	-1.477152	1	Downregulated	-1.72442560367218
Noncardiotoxic kinase inhibitor	cabozantinib	MSN05_01R	Transcriptomics	#0		C3	-2.633118	1.78090181490731E-10	Downregulated	-12.5871205995556
Noncardiotoxic kinase inhibitor	cabozantinib	MSN06_07R	Transcriptomics	#0		C3	-0.6941813	0.673875331878662	Downregulated	-2.1436055696126
Noncardiotoxic kinase inhibitor	cabozantinib	MSN01_03R	Transcriptomics	#0		C3ORF18	0.5873843	0.925369560718536	Upregulated	1.42731285088671
Noncardiotoxic kinase inhibitor	cabozantinib	MSN01_03R	Transcriptomics	#0		C3ORF58	-0.5361031	0.818033993244171	Downregulated	-1.54212935451788
Noncardiotoxic kinase inhibitor	cabozantinib	MSN08_13R	Transcriptomics	#0		C3ORF58	0.880231	0.0157504361122847	Upregulated	4.20307269240814
Noncardiotoxic kinase inhibitor	cabozantinib	MSN09_04R	Transcriptomics	#0		C3ORF58	1.04557	0.000214481624425389	Upregulated	6.23718364362232
Noncardiotoxic kinase inhibitor	cabozantinib	MSN06_07R	Transcriptomics	#0		C4ORF19	0.9490399	1	Upregulated	1.221163860778
Noncardiotoxic kinase inhibitor	cabozantinib	MSN02_04R	Transcriptomics	#0		C4ORF48	1.330712	1	Upregulated	1.11513717314276
Noncardiotoxic kinase inhibitor	cabozantinib	MSN06_07R	Transcriptomics	#0		C4ORF48	1.153001	1	Upregulated	1.33131984987833
Noncardiotoxic kinase inhibitor	cabozantinib	MSN01_03R	Transcriptomics	#0		C5ORF24	-0.7066054	0.162128522992134	Downregulated	-2.67264732321092
Noncardiotoxic kinase inhibitor	cabozantinib	MSN02_04R	Transcriptomics	#0		C5ORF38	2.004163	1	Upregulated	1.51831280071708
Noncardiotoxic kinase inhibitor	cabozantinib	MSN06_07R	Transcriptomics	#0		C6ORF223	0.6990394	1	Upregulated	1.20509065142305
Noncardiotoxic kinase inhibitor	cabozantinib	MSN08_13R	Transcriptomics	#0		C7	0.8939425	0.0047622611746192	Upregulated	4.87745403881446
Noncardiotoxic kinase inhibitor	cabozantinib	MSN09_04R	Transcriptomics	#0		C7	0.9592902	0.00107679958455265	Upregulated	5.35683105943747
Noncardiotoxic kinase inhibitor	cabozantinib	MSN09_04R	Transcriptomics	#0		C8ORF82	-0.7690824	0.174149960279465	Downregulated	-2.18838576744373
Noncardiotoxic kinase inhibitor	cabozantinib	MSN05_01R	Transcriptomics	#0		C9ORF135	2.312714	0.000133322813780978	Upregulated	6.11575951590627
Noncardiotoxic kinase inhibitor	cabozantinib	MSN09_04R	Transcriptomics	#0		C9ORF16	-0.7102093	0.18095925450325	Downregulated	-2.15736394747304
Noncardiotoxic kinase inhibitor	cabozantinib	MSN06_07R	Transcriptomics	#0		C9ORF24	1.145303	1	Upregulated	1.55380418142078
Noncardiotoxic kinase inhibitor	cabozantinib	MSN06_07R	Transcriptomics	#0		CA13	0.7427605	1	Upregulated	1.21722341377084
Noncardiotoxic kinase inhibitor	cabozantinib	MSN08_13R	Transcriptomics	#0		CA9	-1.085996	1	Downregulated	-1.32399950044751
Noncardiotoxic kinase inhibitor	cabozantinib	MSN01_03R	Transcriptomics	#0		CABLES1	1.579961	0.761865973472595	Upregulated	1.60412680953283
Noncardiotoxic kinase inhibitor	cabozantinib	MSN01_03R	Transcriptomics	#0		CACHD1	0.7010823	0.137824699282646	Upregulated	2.7688023519766
Noncardiotoxic kinase inhibitor	cabozantinib	MSN02_04R	Transcriptomics	#0		CACHD1	0.9708858	0.0618362687528133	Upregulated	3.54530344527467
Noncardiotoxic kinase inhibitor	cabozantinib	MSN01_03R	Transcriptomics	#0		CACNA1G	-0.5493277	0.734566569328308	Downregulated	-1.63045994026786
Noncardiotoxic kinase inhibitor	cabozantinib	MSN02_04R	Transcriptomics	#0		CACNA1G	-0.5152507	1	Downregulated	-1.10806537982139
Noncardiotoxic kinase inhibitor	cabozantinib	MSN08_13R	Transcriptomics	#0		CACNA1G	-0.7434816	0.327511489391327	Downregulated	-2.4814463835007
Noncardiotoxic kinase inhibitor	cabozantinib	MSN09_04R	Transcriptomics	#0		CACNA1G	-1.010858	0.00702002132311463	Downregulated	-4.37597775044795
Noncardiotoxic kinase inhibitor	cabozantinib	MSN02_04R	Transcriptomics	#0		CACNA1H	0.9830571	0.750985324382782	Upregulated	2.07905931760395
Noncardiotoxic kinase inhibitor	cabozantinib	MSN08_13R	Transcriptomics	#0		CACNA1H	-0.824192	0.517739534378052	Downregulated	-2.19024732882762
Noncardiotoxic kinase inhibitor	cabozantinib	MSN09_04R	Transcriptomics	#0		CACNA1H	-1.209825	0.00123036955483258	Downregulated	-5.29198145701555
Noncardiotoxic kinase inhibitor	cabozantinib	MSN01_03R	Transcriptomics	#0		CACNA2D1	-0.5584226	0.739485561847687	Downregulated	-1.6247803924335
Noncardiotoxic kinase inhibitor	cabozantinib	MSN08_13R	Transcriptomics	#0		CACNA2D2	-1.498262	0.00437244819477201	Downregulated	-4.93573188111056
Noncardiotoxic kinase inhibitor	cabozantinib	MSN08_13R	Transcriptomics	#0		CACNG4	1.35335	1	Upregulated	1.56209071944577
Noncardiotoxic kinase inhibitor	cabozantinib	MSN06_07R	Transcriptomics	#0		CADM1	0.3601258	1	Upregulated	1.17087404456223
Noncardiotoxic kinase inhibitor	cabozantinib	MSN08_13R	Transcriptomics	#0		CADM1	0.6395422	0.22071273624897	Upregulated	2.74492986789229
Noncardiotoxic kinase inhibitor	cabozantinib	MSN09_04R	Transcriptomics	#0		CADM1	0.6095105	0.134507283568382	Upregulated	2.4098162492499
Noncardiotoxic kinase inhibitor	cabozantinib	MSN08_13R	Transcriptomics	#0		CADPS	-0.6723077	1	Downregulated	-1.43804121711122
Noncardiotoxic kinase inhibitor	cabozantinib	MSN05_01R	Transcriptomics	#0		CALB2	-1.690627	0.228803291916847	Downregulated	-2.17236095803286
Noncardiotoxic kinase inhibitor	cabozantinib	MSN01_03R	Transcriptomics	#0		CALCOCO2	0.4794988	0.902462959289551	Upregulated	1.45071074022327
Noncardiotoxic kinase inhibitor	cabozantinib	MSN05_01R	Transcriptomics	#0		CALN1	1.283486	0.000318567326758057	Upregulated	5.69195377929532
Noncardiotoxic kinase inhibitor	cabozantinib	MSN06_07R	Transcriptomics	#0		CALN1	0.7147217	1	Upregulated	1.59809272454916
Noncardiotoxic kinase inhibitor	cabozantinib	MSN05_01R	Transcriptomics	#0		CAMK2B	0.4738952	0.237276569008827	Upregulated	2.14750093581278
Noncardiotoxic kinase inhibitor	cabozantinib	MSN02_04R	Transcriptomics	#0		CAMSAP1	0.469625	1	Upregulated	1.12368058717436
Noncardiotoxic kinase inhibitor	cabozantinib	MSN09_04R	Transcriptomics	#0		CAPN10	-0.6733759	0.174149960279465	Downregulated	-2.18983862559826
Noncardiotoxic kinase inhibitor	cabozantinib	MSN09_04R	Transcriptomics	#0		CAPN12	1.358938	0.0595187358558178	Upregulated	3.06428120342188
Noncardiotoxic kinase inhibitor	cabozantinib	MSN09_04R	Transcriptomics	#0		CAPN15	-0.8988557	0.0376870147883892	Downregulated	-3.37216973826168
Noncardiotoxic kinase inhibitor	cabozantinib	MSN05_01R	Transcriptomics	#0		CAPN3	0.6354347	0.0395336002111435	Upregulated	3.22719102521105
Noncardiotoxic kinase inhibitor	cabozantinib	MSN05_01R	Transcriptomics	#0		CARD11	-1.417103	0.38535350561142	Downregulated	-1.81796052130172
Noncardiotoxic kinase inhibitor	cabozantinib	MSN05_01R	Transcriptomics	#0		CARD16	1.123158	0.249950394034386	Upregulated	2.10413347277405
Noncardiotoxic kinase inhibitor	cabozantinib	MSN06_07R	Transcriptomics	#0		CARMIL2	1.172621	1	Upregulated	1.50011648288954
Noncardiotoxic kinase inhibitor	cabozantinib	MSN08_13R	Transcriptomics	#0		CASC1	1.054695	1	Upregulated	1.04032529894999
Noncardiotoxic kinase inhibitor	cabozantinib	MSN02_04R	Transcriptomics	#0		CASC10	0.7386117	1	Upregulated	1.67618737462911
Noncardiotoxic kinase inhibitor	cabozantinib	MSN08_13R	Transcriptomics	#0		CASC10	0.4272364	1	Upregulated	1.068305422516
Noncardiotoxic kinase inhibitor	cabozantinib	MSN01_03R	Transcriptomics	#0		CASD1	-0.7807674	0.196219995617867	Downregulated	-2.54468510407402
Noncardiotoxic kinase inhibitor	cabozantinib	MSN09_04R	Transcriptomics	#0		CASKIN1	-0.8185229	0.137714833021164	Downregulated	-2.38159169289866
Noncardiotoxic kinase inhibitor	cabozantinib	MSN09_04R	Transcriptomics	#0		CASKIN2	-0.7653462	0.0795503556728363	Downregulated	-2.80070853599685
Noncardiotoxic kinase inhibitor	cabozantinib	MSN02_04R	Transcriptomics	#0		CASQ1	-0.4864496	1	Downregulated	-1.12803095164504
Noncardiotoxic kinase inhibitor	cabozantinib	MSN02_04R	Transcriptomics	#0		CASTOR2	0.4570158	1	Upregulated	1.08238503295167
Noncardiotoxic kinase inhibitor	cabozantinib	MSN05_01R	Transcriptomics	#0		CASTOR2	-0.5536281	0.164366036653519	Downregulated	-2.39033987946146
Noncardiotoxic kinase inhibitor	cabozantinib	MSN02_04R	Transcriptomics	#0		CASTOR3	0.593203	1	Upregulated	1.24032305930145
Noncardiotoxic kinase inhibitor	cabozantinib	MSN09_04R	Transcriptomics	#0		CASZ1	-0.6530748	0.157858729362488	Downregulated	-2.27381904676115
Noncardiotoxic kinase inhibitor	cabozantinib	MSN01_03R	Transcriptomics	#0		CAV1	-0.6078181	0.383978277444839	Downregulated	-2.1374565407972
Noncardiotoxic kinase inhibitor	cabozantinib	MSN02_04R	Transcriptomics	#0		CAV1	-0.751688	0.593769431114197	Downregulated	-2.2170865859328
Noncardiotoxic kinase inhibitor	cabozantinib	MSN01_03R	Transcriptomics	#0		CAV2	-0.7713156	0.099887989461422	Downregulated	-2.97877397876817
Noncardiotoxic kinase inhibitor	cabozantinib	MSN02_04R	Transcriptomics	#0		CAV2	-0.4718752	1	Downregulated	-1.08061035172091
Noncardiotoxic kinase inhibitor	cabozantinib	MSN02_04R	Transcriptomics	#0		CAV3	-1.152194	0.891433775424957	Downregulated	-1.94427338599561
Noncardiotoxic kinase inhibitor	cabozantinib	MSN06_07R	Transcriptomics	#0		CAV3	-0.8066374	0.990319192409515	Downregulated	-1.73523387202447
Noncardiotoxic kinase inhibitor	cabozantinib	MSN06_07R	Transcriptomics	#0		CAVIN2	-0.4189624	1	Downregulated	-1.31028933328445
Noncardiotoxic kinase inhibitor	cabozantinib	MSN09_04R	Transcriptomics	#0		CAVIN2	0.7712688	0.0251572765409946	Upregulated	3.61043225912987
Noncardiotoxic kinase inhibitor	cabozantinib	MSN02_04R	Transcriptomics	#0		CBARP	0.8593426	1	Upregulated	1.2118844895788
Noncardiotoxic kinase inhibitor	cabozantinib	MSN01_03R	Transcriptomics	#0		CBFB	-0.6981515	0.615227937698364	Downregulated	-1.7834859029975
Noncardiotoxic kinase inhibitor	cabozantinib	MSN02_04R	Transcriptomics	#0		CBL	0.4999631	1	Upregulated	1.19411177553216
Noncardiotoxic kinase inhibitor	cabozantinib	MSN05_01R	Transcriptomics	#0		CBLN2	-1.64258	0.0525859110057354	Downregulated	-3.05107386198727
Noncardiotoxic kinase inhibitor	cabozantinib	MSN09_04R	Transcriptomics	#0		CBR4	0.636134	0.164017051458359	Upregulated	2.2479668940112
Noncardiotoxic kinase inhibitor	cabozantinib	MSN06_07R	Transcriptomics	#0		CBX4	0.3974807	1	Upregulated	1.23200636366269
Noncardiotoxic kinase inhibitor	cabozantinib	MSN02_04R	Transcriptomics	#0		CCBE1	1.272141	0.246042832732201	Upregulated	2.76319581158426
Noncardiotoxic kinase inhibitor	cabozantinib	MSN06_07R	Transcriptomics	#0		CCBE1	1.063086	0.817370593547821	Upregulated	1.92568098152682
Noncardiotoxic kinase inhibitor	cabozantinib	MSN09_04R	Transcriptomics	#0		CCDC124	-0.7652879	0.100075893104076	Downregulated	-2.61463599759849
Noncardiotoxic kinase inhibitor	cabozantinib	MSN01_03R	Transcriptomics	#0		CCDC126	-1.331251	0.932946145534515	Downregulated	-1.4117844910556
Noncardiotoxic kinase inhibitor	cabozantinib	MSN06_07R	Transcriptomics	#0		CCDC141	-0.4815091	1	Downregulated	-1.67200758353277
Noncardiotoxic kinase inhibitor	cabozantinib	MSN06_07R	Transcriptomics	#0		CCDC153	1.050367	1	Upregulated	1.21514981922901
Noncardiotoxic kinase inhibitor	cabozantinib	MSN02_04R	Transcriptomics	#0		CCDC28B	-0.7016819	1	Downregulated	-1.12843976247266
Noncardiotoxic kinase inhibitor	cabozantinib	MSN05_01R	Transcriptomics	#0		CCDC3	-0.8360286	0.186711803078651	Downregulated	-2.30446433908181
Noncardiotoxic kinase inhibitor	cabozantinib	MSN08_13R	Transcriptomics	#0		CCDC3	-1.166242	1	Downregulated	-1.46482471982859
Noncardiotoxic kinase inhibitor	cabozantinib	MSN01_03R	Transcriptomics	#0		CCDC34	0.6667349	0.346755385398865	Upregulated	2.20582902567293
Noncardiotoxic kinase inhibitor	cabozantinib	MSN02_04R	Transcriptomics	#0		CCDC71L	-0.9060254	1	Downregulated	-1.09482784450848
Noncardiotoxic kinase inhibitor	cabozantinib	MSN05_01R	Transcriptomics	#0		CCDC80	-0.6452447	0.0541316196322441	Downregulated	-3.03175885760502
Noncardiotoxic kinase inhibitor	cabozantinib	MSN01_03R	Transcriptomics	#0		CCDC85A	-1.789547	0.638901233673096	Downregulated	-1.75119971638624
Noncardiotoxic kinase inhibitor	cabozantinib	MSN06_07R	Transcriptomics	#0		CCDC85A	0.716493	1	Upregulated	1.42607697499382
Noncardiotoxic kinase inhibitor	cabozantinib	MSN02_04R	Transcriptomics	#0		CCDC85B	0.6646261	1	Upregulated	1.22207507782955
Noncardiotoxic kinase inhibitor	cabozantinib	MSN06_07R	Transcriptomics	#0		CCDC85B	1.067396	0.271685600280762	Upregulated	2.73743657167893
Noncardiotoxic kinase inhibitor	cabozantinib	MSN09_04R	Transcriptomics	#0		CCDC85B	-0.8875428	0.137620061635971	Downregulated	-2.38496333499046
Noncardiotoxic kinase inhibitor	cabozantinib	MSN08_13R	Transcriptomics	#0		CCDC86	-0.6332911	1	Downregulated	-1.12389431252282
Noncardiotoxic kinase inhibitor	cabozantinib	MSN05_01R	Transcriptomics	#0		CCDC88C	-1.73536	0.0981581509113312	Downregulated	-2.67637352738033
Noncardiotoxic kinase inhibitor	cabozantinib	MSN05_01R	Transcriptomics	#0		CCL2	-2.646662	8.82723616086878E-05	Downregulated	-6.32944043052133
Noncardiotoxic kinase inhibitor	cabozantinib	MSN05_01R	Transcriptomics	#0		CCL21	1.046428	9.02073952602223E-06	Upregulated	7.43961128357731
Noncardiotoxic kinase inhibitor	cabozantinib	MSN09_04R	Transcriptomics	#0		CCL21	0.6880539	0.120988704264164	Upregulated	2.47639874729653
Noncardiotoxic kinase inhibitor	cabozantinib	MSN05_01R	Transcriptomics	#0		CCND2	-0.599799	0.122547037899494	Downregulated	-2.55406132433034
Noncardiotoxic kinase inhibitor	cabozantinib	MSN09_04R	Transcriptomics	#0		CCNG2	0.6728556	0.143444091081619	Upregulated	2.34615654357156
Noncardiotoxic kinase inhibitor	cabozantinib	MSN05_01R	Transcriptomics	#0		CCT2	-0.5242831	0.230233564972878	Downregulated	-2.16770707964979
Noncardiotoxic kinase inhibitor	cabozantinib	MSN01_03R	Transcriptomics	#0		CD164	-0.5716634	0.524100422859192	Downregulated	-1.91109934212069
Noncardiotoxic kinase inhibitor	cabozantinib	MSN06_07R	Transcriptomics	#0		CD164	0.4437911	1	Upregulated	1.61106607126672
Noncardiotoxic kinase inhibitor	cabozantinib	MSN01_03R	Transcriptomics	#0		CD226	-2.056179	0.932946145534515	Downregulated	-1.41098145412948
Noncardiotoxic kinase inhibitor	cabozantinib	MSN05_01R	Transcriptomics	#0		CD24	-1.604792	1.3175920798858E-08	Downregulated	-10.5384759405442
Noncardiotoxic kinase inhibitor	cabozantinib	MSN08_13R	Transcriptomics	#0		CD24	-1.410241	0.0975585132837296	Downregulated	-3.19990848685809
Noncardiotoxic kinase inhibitor	cabozantinib	MSN02_04R	Transcriptomics	#0		CD248	-1.11277	0.580156445503235	Downregulated	-2.23312394117183
Noncardiotoxic kinase inhibitor	cabozantinib	MSN05_01R	Transcriptomics	#0		CD274	0.9011025	0.0481045991182327	Upregulated	3.11212121036751
Noncardiotoxic kinase inhibitor	cabozantinib	MSN06_07R	Transcriptomics	#0		CD274	0.8859568	0.805625140666962	Upregulated	1.94025810691579
Noncardiotoxic kinase inhibitor	cabozantinib	MSN08_13R	Transcriptomics	#0		CD274	0.9659467	0.994516134262085	Upregulated	1.72883839130314
Noncardiotoxic kinase inhibitor	cabozantinib	MSN02_04R	Transcriptomics	#0		CD34	-1.537288	1	Downregulated	-1.09054685390986
Noncardiotoxic kinase inhibitor	cabozantinib	MSN08_13R	Transcriptomics	#0		CD34	-2.119083	0.237410575151443	Downregulated	-2.67916480904487
Noncardiotoxic kinase inhibitor	cabozantinib	MSN02_04R	Transcriptomics	#0		CD44	-1.531963	0.551864564418793	Downregulated	-2.2769972205038
Noncardiotoxic kinase inhibitor	cabozantinib	MSN05_01R	Transcriptomics	#0		CD44	-0.8723352	0.0988508984446526	Downregulated	-2.67198501442665
Noncardiotoxic kinase inhibitor	cabozantinib	MSN09_04R	Transcriptomics	#0		CD46	0.5648528	0.186224564909935	Upregulated	2.12711651556375
Noncardiotoxic kinase inhibitor	cabozantinib	MSN06_07R	Transcriptomics	#0		CD47	0.6299576	0.271685600280762	Upregulated	2.72888942199499
Noncardiotoxic kinase inhibitor	cabozantinib	MSN09_04R	Transcriptomics	#0		CD47	0.6445164	0.0955639779567719	Upregulated	2.64718034643662
Noncardiotoxic kinase inhibitor	cabozantinib	MSN09_04R	Transcriptomics	#0		CDC34	-0.6540265	0.163741677999496	Downregulated	-2.25036064175113
Noncardiotoxic kinase inhibitor	cabozantinib	MSN02_04R	Transcriptomics	#0		CDC42EP1	-0.6177196	1	Downregulated	-1.10202520572713
Noncardiotoxic kinase inhibitor	cabozantinib	MSN09_04R	Transcriptomics	#0		CDC42EP1	-1.148101	0.120988704264164	Downregulated	-2.47642882103943
Noncardiotoxic kinase inhibitor	cabozantinib	MSN06_07R	Transcriptomics	#0		CDC45	-0.8311163	1	Downregulated	-1.36723651592485
Noncardiotoxic kinase inhibitor	cabozantinib	MSN05_01R	Transcriptomics	#0		CDC6	-0.7707049	0.0638712495565414	Downregulated	-2.94030894726394
Noncardiotoxic kinase inhibitor	cabozantinib	MSN05_01R	Transcriptomics	#0		CDH1	-2.97862	4.16885704908054E-05	Downregulated	-6.69684338733186
Noncardiotoxic kinase inhibitor	cabozantinib	MSN08_13R	Transcriptomics	#0		CDH1	1.373809	0.797011435031891	Upregulated	1.8932407200143
Noncardiotoxic kinase inhibitor	cabozantinib	MSN05_01R	Transcriptomics	#0		CDH11	-0.508836	0.24210013449192	Downregulated	-2.13154621140174
Noncardiotoxic kinase inhibitor	cabozantinib	MSN08_13R	Transcriptomics	#0		CDH13	-0.8957033	1	Downregulated	-1.0505029285182
Noncardiotoxic kinase inhibitor	cabozantinib	MSN08_13R	Transcriptomics	#0		CDH4	-1.944094	1	Downregulated	-1.27950767928932
Noncardiotoxic kinase inhibitor	cabozantinib	MSN06_07R	Transcriptomics	#0		CDH6	-2.268687	0.204449936747551	Downregulated	-2.90051813061861
Noncardiotoxic kinase inhibitor	cabozantinib	MSN09_04R	Transcriptomics	#0		CDK1	0.8212211	0.0159059017896652	Upregulated	3.86753370932826
Noncardiotoxic kinase inhibitor	cabozantinib	MSN02_04R	Transcriptomics	#0		CDK18	-0.5168259	1	Downregulated	-1.06278042382486
Noncardiotoxic kinase inhibitor	cabozantinib	MSN06_07R	Transcriptomics	#0		CDK18	-0.5632716	0.805625140666962	Downregulated	-1.93973247994841
Noncardiotoxic kinase inhibitor	cabozantinib	MSN08_13R	Transcriptomics	#0		CDK18	-0.438356	1	Downregulated	-1.113701867779
Noncardiotoxic kinase inhibitor	cabozantinib	MSN09_04R	Transcriptomics	#0		CDK18	-0.8126557	0.0518073178827763	Downregulated	-3.16866675203976
Noncardiotoxic kinase inhibitor	cabozantinib	MSN06_07R	Transcriptomics	#0		CDK2AP2	0.4097635	1	Upregulated	1.34802023851192
Noncardiotoxic kinase inhibitor	cabozantinib	MSN01_03R	Transcriptomics	#0		CDK6	-0.6705202	0.209047347307205	Downregulated	-2.50511920099415
Noncardiotoxic kinase inhibitor	cabozantinib	MSN01_03R	Transcriptomics	#0		CDKN1A	0.4798032	0.737136602401733	Upregulated	1.62801413720761
Noncardiotoxic kinase inhibitor	cabozantinib	MSN05_01R	Transcriptomics	#0		CDKN2A	-1.300418	0.296019375324249	Downregulated	-1.98295145333444
Noncardiotoxic kinase inhibitor	cabozantinib	MSN02_04R	Transcriptomics	#0		CDKN2B	-1.021199	1	Downregulated	-1.83859198369505
Noncardiotoxic kinase inhibitor	cabozantinib	MSN05_01R	Transcriptomics	#0		CDKN2B	-1.255813	0.000516104570124298	Downregulated	-5.44625624872011
Noncardiotoxic kinase inhibitor	cabozantinib	MSN08_13R	Transcriptomics	#0		CDO1	0.7728306	1	Upregulated	1.18488432896812
Noncardiotoxic kinase inhibitor	cabozantinib	MSN09_04R	Transcriptomics	#0		CDT1	-1.209605	0.0561707727611065	Downregulated	-3.09940875459918
Noncardiotoxic kinase inhibitor	cabozantinib	MSN02_04R	Transcriptomics	#0		CEBPA	1.932765	1	Upregulated	1.07370023523794
Noncardiotoxic kinase inhibitor	cabozantinib	MSN09_04R	Transcriptomics	#0		CEBPD	-0.9957319	0.0795503556728363	Downregulated	-2.80203450431992
Noncardiotoxic kinase inhibitor	cabozantinib	MSN06_07R	Transcriptomics	#0		CEBPG	0.4097636	1	Upregulated	1.28591610225153
Noncardiotoxic kinase inhibitor	cabozantinib	MSN06_07R	Transcriptomics	#0		CELSR2	-0.4363255	1	Downregulated	-1.25769307562178
Noncardiotoxic kinase inhibitor	cabozantinib	MSN05_01R	Transcriptomics	#0		CEMIP	-0.8441629	0.048085805028677	Downregulated	-3.11588760301759
Noncardiotoxic kinase inhibitor	cabozantinib	MSN08_13R	Transcriptomics	#0		CEND1	0.7992203	1	Upregulated	1.16055674670898
Noncardiotoxic kinase inhibitor	cabozantinib	MSN05_01R	Transcriptomics	#0		CENPE	-0.6340964	0.2154840528965	Downregulated	-2.20628668864995
Noncardiotoxic kinase inhibitor	cabozantinib	MSN05_01R	Transcriptomics	#0		CENPF	-0.5947	0.0935280546545982	Downregulated	-2.70138544847394
Noncardiotoxic kinase inhibitor	cabozantinib	MSN08_13R	Transcriptomics	#0		CENPF	0.4564732	1	Upregulated	1.54190363794664
Noncardiotoxic kinase inhibitor	cabozantinib	MSN09_04R	Transcriptomics	#0		CEP170B	-0.7370948	0.109922371804714	Downregulated	-2.53712712175252
Noncardiotoxic kinase inhibitor	cabozantinib	MSN06_07R	Transcriptomics	#0		CEP192	-0.4682778	1	Downregulated	-1.43418400274847
Noncardiotoxic kinase inhibitor	cabozantinib	MSN09_04R	Transcriptomics	#0		CEP295NL	1.668271	0.0955639779567719	Upregulated	2.64748632243269
Noncardiotoxic kinase inhibitor	cabozantinib	MSN01_03R	Transcriptomics	#0		CERCAM	1.189162	0.0018498218851164	Upregulated	5.19110790013865
Noncardiotoxic kinase inhibitor	cabozantinib	MSN01_03R	Transcriptomics	#0		CERS1	1.884233	0.556759119033813	Upregulated	1.85665957515207
Noncardiotoxic kinase inhibitor	cabozantinib	MSN01_03R	Transcriptomics	#0		CERS6	-0.4895376	0.940245151519775	Downregulated	-1.40304869420085
Noncardiotoxic kinase inhibitor	cabozantinib	MSN01_03R	Transcriptomics	#0		CES4A	0.7753583	0.869008362293243	Upregulated	1.49038750430219
Noncardiotoxic kinase inhibitor	cabozantinib	MSN05_01R	Transcriptomics	#0		CES4A	0.6316941	0.360059201717377	Upregulated	1.85665346910345
Noncardiotoxic kinase inhibitor	cabozantinib	MSN02_04R	Transcriptomics	#0		CFH	-1.241982	0.0863078758120537	Downregulated	-3.35853181703895
Noncardiotoxic kinase inhibitor	cabozantinib	MSN05_01R	Transcriptomics	#0		CFH	-1.498457	2.06863860512385E-05	Downregulated	-7.03842380433314
Noncardiotoxic kinase inhibitor	cabozantinib	MSN08_13R	Transcriptomics	#0		CFH	-0.6910325	1	Downregulated	-1.27337090054951
Noncardiotoxic kinase inhibitor	cabozantinib	MSN02_04R	Transcriptomics	#0		CFI	-2.104692	0.294129759073257	Downregulated	-2.65516645444467
Noncardiotoxic kinase inhibitor	cabozantinib	MSN09_04R	Transcriptomics	#0		CFL2	0.5687829	0.186224564909935	Upregulated	2.13166600637932
Noncardiotoxic kinase inhibitor	cabozantinib	MSN05_01R	Transcriptomics	#0		CGN	-1.115997	0.400279432535172	Downregulated	-1.7898710659771
Noncardiotoxic kinase inhibitor	cabozantinib	MSN06_07R	Transcriptomics	#0		CGNL1	-0.4687315	1	Downregulated	-1.55764218026474
Noncardiotoxic kinase inhibitor	cabozantinib	MSN01_03R	Transcriptomics	#0		CHAC1	2.654207	0.0104158250615001	Upregulated	4.23430044279228
Noncardiotoxic kinase inhibitor	cabozantinib	MSN05_01R	Transcriptomics	#0		CHCHD2	-7.441798	0	Downregulated	-64
Noncardiotoxic kinase inhibitor	cabozantinib	MSN02_04R	Transcriptomics	#0		CHD7	0.5580413	1	Upregulated	1.42290789752348
Noncardiotoxic kinase inhibitor	cabozantinib	MSN09_04R	Transcriptomics	#0		CHERP	-0.737447	0.0962450727820396	Downregulated	-2.64047186806474
Noncardiotoxic kinase inhibitor	cabozantinib	MSN06_07R	Transcriptomics	#0		CHN1	0.3992535	1	Upregulated	1.21659616589929
Noncardiotoxic kinase inhibitor	cabozantinib	MSN09_04R	Transcriptomics	#0		CHPF	-0.8230205	0.0402887016534805	Downregulated	-3.33066167908188
Noncardiotoxic kinase inhibitor	cabozantinib	MSN02_04R	Transcriptomics	#0		CHRDL1	1.50361	1	Upregulated	1.31503321692624
Noncardiotoxic kinase inhibitor	cabozantinib	MSN05_01R	Transcriptomics	#0		CHRM2	0.4579707	0.302670419216156	Upregulated	1.96361437584547
Noncardiotoxic kinase inhibitor	cabozantinib	MSN02_04R	Transcriptomics	#0		CHRNA3	1.510547	1	Upregulated	1.75086197240755
Noncardiotoxic kinase inhibitor	cabozantinib	MSN05_01R	Transcriptomics	#0		CHRNA3	0.7867474	0.110339067876339	Upregulated	2.61240911338165
Noncardiotoxic kinase inhibitor	cabozantinib	MSN06_07R	Transcriptomics	#0		CHRNA3	1.344583	0.0161988995969296	Upregulated	4.40846661726844
Noncardiotoxic kinase inhibitor	cabozantinib	MSN06_07R	Transcriptomics	#0		CHRNA5	1.217196	0.996964395046234	Upregulated	1.71612608959075
Noncardiotoxic kinase inhibitor	cabozantinib	MSN08_13R	Transcriptomics	#0		CHRND	-1.403203	1	Downregulated	-1.40437375047868
Noncardiotoxic kinase inhibitor	cabozantinib	MSN08_13R	Transcriptomics	#0		CHRNG	-2.029546	1	Downregulated	-1.38253954663697
Noncardiotoxic kinase inhibitor	cabozantinib	MSN01_03R	Transcriptomics	#0		CHST11	0.7837661	0.849841713905334	Upregulated	1.51055829541233
Noncardiotoxic kinase inhibitor	cabozantinib	MSN08_13R	Transcriptomics	#0		CHST11	0.6713784	1	Upregulated	1.35934819877498
Noncardiotoxic kinase inhibitor	cabozantinib	MSN09_04R	Transcriptomics	#0		CHST11	0.9878657	0.0332829542458057	Upregulated	3.44429185658907
Noncardiotoxic kinase inhibitor	cabozantinib	MSN05_01R	Transcriptomics	#0		CHST15	-1.596275	0.0886609479784966	Downregulated	-2.73552123417729
Noncardiotoxic kinase inhibitor	cabozantinib	MSN06_07R	Transcriptomics	#0		CHST15	-1.277683	1	Downregulated	-1.38301595040003
Noncardiotoxic kinase inhibitor	cabozantinib	MSN05_01R	Transcriptomics	#0		CHST2	-1.00604	0.401047497987747	Downregulated	-1.78690573899012
Noncardiotoxic kinase inhibitor	cabozantinib	MSN09_04R	Transcriptomics	#0		CIC	-0.6729476	0.134507283568382	Downregulated	-2.41079659656372
Noncardiotoxic kinase inhibitor	cabozantinib	MSN08_13R	Transcriptomics	#0		CILP	-1.343674	1	Downregulated	-1.55437093336248
Noncardiotoxic kinase inhibitor	cabozantinib	MSN02_04R	Transcriptomics	#0		CILP2	-1.651132	1	Downregulated	-1.63073821335464
Noncardiotoxic kinase inhibitor	cabozantinib	MSN01_03R	Transcriptomics	#0		CISH	1.477794	7.10840311057837E-07	Upregulated	9.07587534232581
Noncardiotoxic kinase inhibitor	cabozantinib	MSN02_04R	Transcriptomics	#0		CISH	1.333763	0.00268956902436912	Upregulated	5.13292930024198
Noncardiotoxic kinase inhibitor	cabozantinib	MSN05_01R	Transcriptomics	#0		CISH	1.517569	1.27488446774286E-13	Upregulated	15.9607690670385
Noncardiotoxic kinase inhibitor	cabozantinib	MSN06_07R	Transcriptomics	#0		CISH	1.691957	3.016381361267E-13	Upregulated	16.0334118365045
Noncardiotoxic kinase inhibitor	cabozantinib	MSN08_13R	Transcriptomics	#0		CISH	1.496464	1.31022579452633E-08	Upregulated	11.1046530874355
Noncardiotoxic kinase inhibitor	cabozantinib	MSN09_04R	Transcriptomics	#0		CISH	1.017972	0.000553865102119744	Upregulated	5.74775752038142
Noncardiotoxic kinase inhibitor	cabozantinib	MSN08_13R	Transcriptomics	#0		CIT	0.4388221	1	Upregulated	1.12996153090648
Noncardiotoxic kinase inhibitor	cabozantinib	MSN09_04R	Transcriptomics	#0		CITED1	1.621818	0.0545771531760693	Upregulated	3.12658012937436
Noncardiotoxic kinase inhibitor	cabozantinib	MSN01_03R	Transcriptomics	#0		CITED2	-0.9677282	0.00701103173196316	Downregulated	-4.45079433258555
Noncardiotoxic kinase inhibitor	cabozantinib	MSN09_04R	Transcriptomics	#0		CITED4	-1.479892	0.00176885933615267	Downregulated	-5.08240595716704
Noncardiotoxic kinase inhibitor	cabozantinib	MSN01_03R	Transcriptomics	#0		CKB	1.311689	1.82072781171883E-05	Upregulated	7.56314028296276
Noncardiotoxic kinase inhibitor	cabozantinib	MSN09_04R	Transcriptomics	#0		CKB	-0.787118	0.0560762621462345	Downregulated	-3.10216476161468
Noncardiotoxic kinase inhibitor	cabozantinib	MSN02_04R	Transcriptomics	#0		CKM	-0.8857328	0.216014593839645	Downregulated	-2.85603519657203
Noncardiotoxic kinase inhibitor	cabozantinib	MSN08_13R	Transcriptomics	#0		CKM	-0.4092515	1	Downregulated	-1.08376506116483
Noncardiotoxic kinase inhibitor	cabozantinib	MSN02_04R	Transcriptomics	#0		CKMT2	-0.487453	1	Downregulated	-1.13549765773636
Noncardiotoxic kinase inhibitor	cabozantinib	MSN06_07R	Transcriptomics	#0		CKMT2	-0.4777644	1	Downregulated	-1.6779062299812
Noncardiotoxic kinase inhibitor	cabozantinib	MSN08_13R	Transcriptomics	#0		CKMT2	-0.3986208	1	Downregulated	-1.09731184553371
Noncardiotoxic kinase inhibitor	cabozantinib	MSN02_04R	Transcriptomics	#0		CLDN11	-2.155688	1	Downregulated	-1.75620590560748
Noncardiotoxic kinase inhibitor	cabozantinib	MSN05_01R	Transcriptomics	#0		CLDN11	-1.04505	0.334413141012192	Downregulated	-1.90616359429646
Noncardiotoxic kinase inhibitor	cabozantinib	MSN08_13R	Transcriptomics	#0		CLDN19	1.771014	0.237410575151443	Upregulated	2.68022019520992
Noncardiotoxic kinase inhibitor	cabozantinib	MSN01_03R	Transcriptomics	#0		CLDN6	-0.8508096	0.353725284337997	Downregulated	-2.18706958483904
Noncardiotoxic kinase inhibitor	cabozantinib	MSN02_04R	Transcriptomics	#0		CLDN6	1.236541	0.00958480034023523	Upregulated	4.52914882018285
Noncardiotoxic kinase inhibitor	cabozantinib	MSN06_07R	Transcriptomics	#0		CLDN6	0.4890233	0.996964395046234	Upregulated	1.71544905827079
Noncardiotoxic kinase inhibitor	cabozantinib	MSN08_13R	Transcriptomics	#0		CLDN6	-0.8595046	0.0999892204999924	Downregulated	-3.17856331779147
Noncardiotoxic kinase inhibitor	cabozantinib	MSN09_04R	Transcriptomics	#0		CLDN6	-0.7448685	0.0850624218583107	Downregulated	-2.74888802727425
Noncardiotoxic kinase inhibitor	cabozantinib	MSN02_04R	Transcriptomics	#0		CLEC11A	-1.100865	1	Downregulated	-1.26119620702426
Noncardiotoxic kinase inhibitor	cabozantinib	MSN01_03R	Transcriptomics	#0		CLIC4	-0.5966796	0.406303822994232	Downregulated	-2.08968409666365
Noncardiotoxic kinase inhibitor	cabozantinib	MSN08_13R	Transcriptomics	#0		CLIC5	0.418045	1	Upregulated	1.34456324208927
Noncardiotoxic kinase inhibitor	cabozantinib	MSN05_01R	Transcriptomics	#0		CLIC6	-4.328274	4.03191396285488E-13	Downregulated	-15.4285439489745
Noncardiotoxic kinase inhibitor	cabozantinib	MSN08_13R	Transcriptomics	#0		CLIC6	1.211134	0.453249663114548	Upregulated	2.28918291350737
Noncardiotoxic kinase inhibitor	cabozantinib	MSN01_03R	Transcriptomics	#0		CLIP3	0.6574083	0.679702997207642	Upregulated	1.71023950896838
Noncardiotoxic kinase inhibitor	cabozantinib	MSN08_13R	Transcriptomics	#0		CLK1	-0.4049245	1	Downregulated	-1.07093798588749
Noncardiotoxic kinase inhibitor	cabozantinib	MSN02_04R	Transcriptomics	#0		CLMP	-2.069552	1	Downregulated	-1.7084067251289
Noncardiotoxic kinase inhibitor	cabozantinib	MSN05_01R	Transcriptomics	#0		CLSPN	-0.8954006	0.0429732427000999	Downregulated	-3.17407310065126
Noncardiotoxic kinase inhibitor	cabozantinib	MSN06_07R	Transcriptomics	#0		CLSPN	-0.7233611	0.850262761116028	Downregulated	-1.8749196412981
Noncardiotoxic kinase inhibitor	cabozantinib	MSN01_03R	Transcriptomics	#0		CLSTN2	1.078878	0.0817276313900948	Upregulated	3.08908620717584
Noncardiotoxic kinase inhibitor	cabozantinib	MSN05_01R	Transcriptomics	#0		CLSTN2	-0.8549458	0.00405123736709356	Downregulated	-4.41132759351744
Noncardiotoxic kinase inhibitor	cabozantinib	MSN08_13R	Transcriptomics	#0		CLSTN2	0.5024072	1	Upregulated	1.67690397758785
Noncardiotoxic kinase inhibitor	cabozantinib	MSN09_04R	Transcriptomics	#0		CLUH	-0.6814789	0.125954180955887	Downregulated	-2.45275611264818
Noncardiotoxic kinase inhibitor	cabozantinib	MSN08_13R	Transcriptomics	#0		CMKLR1	-1.436682	1	Downregulated	-1.42494182567803
Noncardiotoxic kinase inhibitor	cabozantinib	MSN01_03R	Transcriptomics	#0		CMPK2	1.776005	0.694723725318909	Upregulated	1.68450933648911
Noncardiotoxic kinase inhibitor	cabozantinib	MSN08_13R	Transcriptomics	#0		CMTM5	-0.9505787	0.202716872096062	Downregulated	-2.79244539568695
Noncardiotoxic kinase inhibitor	cabozantinib	MSN08_13R	Transcriptomics	#0		CNN1	-0.4229089	1	Downregulated	-1.12944481800475
Noncardiotoxic kinase inhibitor	cabozantinib	MSN09_04R	Transcriptomics	#0		CNN1	-0.7496588	0.0787955075502396	Downregulated	-2.80773487033712
Noncardiotoxic kinase inhibitor	cabozantinib	MSN02_04R	Transcriptomics	#0		CNNM4	0.5917755	1	Upregulated	1.34743535283767
Noncardiotoxic kinase inhibitor	cabozantinib	MSN01_03R	Transcriptomics	#0		CNOT11	-0.4608561	0.952320039272308	Downregulated	-1.39346710276428
Noncardiotoxic kinase inhibitor	cabozantinib	MSN08_13R	Transcriptomics	#0		CNTFR	-1.031938	0.764156699180603	Downregulated	-1.93365776600644
Noncardiotoxic kinase inhibitor	cabozantinib	MSN08_13R	Transcriptomics	#0		CNTN1	0.6735952	0.960714161396027	Upregulated	1.76246601598828
Noncardiotoxic kinase inhibitor	cabozantinib	MSN02_04R	Transcriptomics	#0		CNTN4	0.7518078	1	Upregulated	1.13005900145649
Noncardiotoxic kinase inhibitor	cabozantinib	MSN05_01R	Transcriptomics	#0		CNTN4	1.00057	0.0136000029742718	Upregulated	3.81111578403245
Noncardiotoxic kinase inhibitor	cabozantinib	MSN06_07R	Transcriptomics	#0		CNTN4	-0.4656159	1	Downregulated	-1.18312067390757
Noncardiotoxic kinase inhibitor	cabozantinib	MSN01_03R	Transcriptomics	#0		CNTN5	0.9916888	0.557549357414246	Upregulated	1.8526953878823
Noncardiotoxic kinase inhibitor	cabozantinib	MSN02_04R	Transcriptomics	#0		COA4	-0.5550723	1	Downregulated	-1.07385343851203
Noncardiotoxic kinase inhibitor	cabozantinib	MSN08_13R	Transcriptomics	#0		COA4	-0.4751357	1	Downregulated	-1.13425277225218
Noncardiotoxic kinase inhibitor	cabozantinib	MSN02_04R	Transcriptomics	#0		COBL	0.5327289	1	Upregulated	1.37114909437428
Noncardiotoxic kinase inhibitor	cabozantinib	MSN02_04R	Transcriptomics	#0		COL11A1	-2.122066	3.47236095876724E-07	Downregulated	-9.58119005795315
Noncardiotoxic kinase inhibitor	cabozantinib	MSN05_01R	Transcriptomics	#0		COL11A1	-0.7246118	0.0207511112093925	Downregulated	-3.57984068054624
Noncardiotoxic kinase inhibitor	cabozantinib	MSN06_07R	Transcriptomics	#0		COL12A1	-0.6143524	0.506904721260071	Downregulated	-2.33605363864476
Noncardiotoxic kinase inhibitor	cabozantinib	MSN08_13R	Transcriptomics	#0		COL12A1	0.5667084	0.620653569698334	Upregulated	2.0760371002949
Noncardiotoxic kinase inhibitor	cabozantinib	MSN02_04R	Transcriptomics	#0		COL13A1	0.6631126	1	Upregulated	1.12135008771771
Noncardiotoxic kinase inhibitor	cabozantinib	MSN09_04R	Transcriptomics	#0		COL14A1	0.8520936	0.00868192780762911	Upregulated	4.23414124131154
Noncardiotoxic kinase inhibitor	cabozantinib	MSN06_07R	Transcriptomics	#0		COL15A1	-0.9893069	0.293116569519043	Downregulated	-2.68401105832715
Noncardiotoxic kinase inhibitor	cabozantinib	MSN09_04R	Transcriptomics	#0		COL18A1	-0.9760498	0.00774860242381692	Downregulated	-4.30998008641074
Noncardiotoxic kinase inhibitor	cabozantinib	MSN01_03R	Transcriptomics	#0		COL1A1	0.6680148	0.127239674329758	Upregulated	2.83111885236469
Noncardiotoxic kinase inhibitor	cabozantinib	MSN02_04R	Transcriptomics	#0		COL1A1	-1.50471	0.000412712659453973	Downregulated	-6.0826267761894
Noncardiotoxic kinase inhibitor	cabozantinib	MSN05_01R	Transcriptomics	#0		COL1A1	-0.9218066	0.00322975753806531	Downregulated	-4.52488529168963
Noncardiotoxic kinase inhibitor	cabozantinib	MSN08_13R	Transcriptomics	#0		COL1A1	-0.4947585	1	Downregulated	-1.4127549206409
Noncardiotoxic kinase inhibitor	cabozantinib	MSN09_04R	Transcriptomics	#0		COL1A1	-1.11798	0.00101956911385059	Downregulated	-5.42475288146983
Noncardiotoxic kinase inhibitor	cabozantinib	MSN01_03R	Transcriptomics	#0		COL1A2	0.8280984	0.0189430806785822	Upregulated	3.87975716803217
Noncardiotoxic kinase inhibitor	cabozantinib	MSN02_04R	Transcriptomics	#0		COL1A2	-1.634591	4.10649008699693E-05	Downregulated	-7.13056129165677
Noncardiotoxic kinase inhibitor	cabozantinib	MSN05_01R	Transcriptomics	#0		COL1A2	-0.7197944	0.054248783737421	Downregulated	-3.0284973333095
Noncardiotoxic kinase inhibitor	cabozantinib	MSN08_13R	Transcriptomics	#0		COL1A2	-0.7952359	0.123870655894279	Downregulated	-3.05212431840702
Noncardiotoxic kinase inhibitor	cabozantinib	MSN09_04R	Transcriptomics	#0		COL1A2	-1.071954	0.00165502855088562	Downregulated	-5.1174540679604
Noncardiotoxic kinase inhibitor	cabozantinib	MSN01_03R	Transcriptomics	#0		COL21A1	-0.9426793	0.00902197416871786	Downregulated	-4.30202135770947
Noncardiotoxic kinase inhibitor	cabozantinib	MSN06_07R	Transcriptomics	#0		COL23A1	0.5595128	1	Upregulated	1.43798976325698
Noncardiotoxic kinase inhibitor	cabozantinib	MSN05_01R	Transcriptomics	#0		COL26A1	-1.419565	0.151935890316963	Downregulated	-2.43622997903454
Noncardiotoxic kinase inhibitor	cabozantinib	MSN01_03R	Transcriptomics	#0		COL2A1	-0.5973651	0.764347076416016	Downregulated	-1.60127615365318
Noncardiotoxic kinase inhibitor	cabozantinib	MSN02_04R	Transcriptomics	#0		COL2A1	0.8344954	0.229634746909142	Upregulated	2.82313214506012
Noncardiotoxic kinase inhibitor	cabozantinib	MSN06_07R	Transcriptomics	#0		COL2A1	0.5244355	0.697904288768768	Upregulated	2.10418087214026
Noncardiotoxic kinase inhibitor	cabozantinib	MSN08_13R	Transcriptomics	#0		COL2A1	-1.572664	1.6494825558766E-06	Downregulated	-8.81504074710566
Noncardiotoxic kinase inhibitor	cabozantinib	MSN09_04R	Transcriptomics	#0		COL2A1	-0.6499873	0.164996445178986	Downregulated	-2.24124908407168
Noncardiotoxic kinase inhibitor	cabozantinib	MSN01_03R	Transcriptomics	#0		COL3A1	0.4505027	0.876149952411652	Upregulated	1.47783797464112
Noncardiotoxic kinase inhibitor	cabozantinib	MSN02_04R	Transcriptomics	#0		COL3A1	-1.959962	3.47236095876724E-07	Downregulated	-9.55558972739287
Noncardiotoxic kinase inhibitor	cabozantinib	MSN08_13R	Transcriptomics	#0		COL3A1	-0.7425961	0.237410575151443	Downregulated	-2.68036383925019
Noncardiotoxic kinase inhibitor	cabozantinib	MSN09_04R	Transcriptomics	#0		COL3A1	-0.6514611	0.164017051458359	Downregulated	-2.24867284206357
Noncardiotoxic kinase inhibitor	cabozantinib	MSN06_07R	Transcriptomics	#0		COL4A1	-0.4425988	1	Downregulated	-1.36323914048596
Noncardiotoxic kinase inhibitor	cabozantinib	MSN01_03R	Transcriptomics	#0		COL4A4	2.507728	0.00328991818241775	Upregulated	4.91622911619674
Noncardiotoxic kinase inhibitor	cabozantinib	MSN08_13R	Transcriptomics	#0		COL4A4	0.9437214	1	Upregulated	1.24614145807563
Noncardiotoxic kinase inhibitor	cabozantinib	MSN08_13R	Transcriptomics	#0		COL4A6	-0.3962925	1	Downregulated	-1.03681700904647
Noncardiotoxic kinase inhibitor	cabozantinib	MSN02_04R	Transcriptomics	#0		COL5A1	-0.7960247	0.507670521736145	Downregulated	-2.32954697000547
Noncardiotoxic kinase inhibitor	cabozantinib	MSN05_01R	Transcriptomics	#0		COL5A1	-0.4931588	0.388549029827118	Downregulated	-1.8118629312575
Noncardiotoxic kinase inhibitor	cabozantinib	MSN09_04R	Transcriptomics	#0		COL5A1	-0.678293	0.133429005742073	Downregulated	-2.41761807824827
Noncardiotoxic kinase inhibitor	cabozantinib	MSN01_03R	Transcriptomics	#0		COL5A2	0.759038	0.0354596823453903	Upregulated	3.54052618074583
Noncardiotoxic kinase inhibitor	cabozantinib	MSN02_04R	Transcriptomics	#0		COL5A2	-0.7768162	0.528668522834778	Downregulated	-2.30377529624859
Noncardiotoxic kinase inhibitor	cabozantinib	MSN05_01R	Transcriptomics	#0		COL5A2	-0.7132697	0.0296082198619843	Downregulated	-3.38448848478954
Noncardiotoxic kinase inhibitor	cabozantinib	MSN02_04R	Transcriptomics	#0		COL5A3	-2.66372	0.113281071186066	Downregulated	-3.21275347498196
Noncardiotoxic kinase inhibitor	cabozantinib	MSN08_13R	Transcriptomics	#0		COL5A3	-1.261713	1	Downregulated	-1.04234790461401
Noncardiotoxic kinase inhibitor	cabozantinib	MSN02_04R	Transcriptomics	#0		COL6A2	-0.7581641	0.580156445503235	Downregulated	-2.23357979440911
Noncardiotoxic kinase inhibitor	cabozantinib	MSN08_13R	Transcriptomics	#0		COL6A2	-0.8153939	0.0886338129639626	Downregulated	-3.26314230124688
Noncardiotoxic kinase inhibitor	cabozantinib	MSN09_04R	Transcriptomics	#0		COL6A2	-0.8256505	0.0440770611166954	Downregulated	-3.28429193958768
Noncardiotoxic kinase inhibitor	cabozantinib	MSN02_04R	Transcriptomics	#0		COL6A3	-0.7345918	0.676601827144623	Downregulated	-2.13287505909321
Noncardiotoxic kinase inhibitor	cabozantinib	MSN05_01R	Transcriptomics	#0		COL6A3	-0.8889315	0.000911141803953797	Downregulated	-5.17137924491211
Noncardiotoxic kinase inhibitor	cabozantinib	MSN08_13R	Transcriptomics	#0		COL6A3	-0.8761961	0.0861385017633438	Downregulated	-3.29392920364107
Noncardiotoxic kinase inhibitor	cabozantinib	MSN09_04R	Transcriptomics	#0		COL6A3	-1.196442	0.0154589544981718	Downregulated	-3.90090467141177
Noncardiotoxic kinase inhibitor	cabozantinib	MSN02_04R	Transcriptomics	#0		COL6A6	-1.834448	0.289801388978958	Downregulated	-2.66797239598772
Noncardiotoxic kinase inhibitor	cabozantinib	MSN05_01R	Transcriptomics	#0		COL7A1	0.6271631	0.0254429876804352	Upregulated	3.46498497238587
Noncardiotoxic kinase inhibitor	cabozantinib	MSN05_01R	Transcriptomics	#0		COL8A1	-1.395719	7.90927369962446E-05	Downregulated	-6.40123305263057
Noncardiotoxic kinase inhibitor	cabozantinib	MSN09_04R	Transcriptomics	#0		COL8A1	-1.906013	0.000153386281454004	Downregulated	-6.42753404321442
Noncardiotoxic kinase inhibitor	cabozantinib	MSN02_04R	Transcriptomics	#0		COL8A2	-2.254757	0.0391332842409611	Downregulated	-3.79751967562741
Noncardiotoxic kinase inhibitor	cabozantinib	MSN05_01R	Transcriptomics	#0		COL8A2	-1.03601	0.186711803078651	Downregulated	-2.30370643170588
Noncardiotoxic kinase inhibitor	cabozantinib	MSN06_07R	Transcriptomics	#0		COL8A2	1.398406	0.569231569766998	Upregulated	2.24162718598324
Noncardiotoxic kinase inhibitor	cabozantinib	MSN08_13R	Transcriptomics	#0		COL8A2	1.157213	0.436265140771866	Upregulated	2.31345672383695
Noncardiotoxic kinase inhibitor	cabozantinib	MSN05_01R	Transcriptomics	#0		COL9A1	0.5088037	0.290267169475555	Upregulated	2.00054760034488
Noncardiotoxic kinase inhibitor	cabozantinib	MSN05_01R	Transcriptomics	#0		COL9A2	-1.678209	0.0028750968631357	Downregulated	-4.59442594342708
Noncardiotoxic kinase inhibitor	cabozantinib	MSN08_13R	Transcriptomics	#0		COL9A2	2.125077	4.86911169161885E-08	Upregulated	10.3771234270181
Noncardiotoxic kinase inhibitor	cabozantinib	MSN02_04R	Transcriptomics	#0		COL9A3	-1.42475	0.761540353298187	Downregulated	-2.06325400127983
Noncardiotoxic kinase inhibitor	cabozantinib	MSN05_01R	Transcriptomics	#0		COL9A3	-1.485275	0.00457835383713245	Downregulated	-4.34921216224997
Noncardiotoxic kinase inhibitor	cabozantinib	MSN08_13R	Transcriptomics	#0		COL9A3	0.5967366	1	Upregulated	1.11707928072723
Noncardiotoxic kinase inhibitor	cabozantinib	MSN02_04R	Transcriptomics	#0		COLCA1	-2.1601	1	Downregulated	-1.08426197877832
Noncardiotoxic kinase inhibitor	cabozantinib	MSN08_13R	Transcriptomics	#0		COLEC12	0.9374878	0.950050413608551	Upregulated	1.77916594491952
Noncardiotoxic kinase inhibitor	cabozantinib	MSN05_01R	Transcriptomics	#0		COLGALT2	-0.6092695	0.252326875925064	Downregulated	-2.08948271028885
Noncardiotoxic kinase inhibitor	cabozantinib	MSN01_03R	Transcriptomics	#0		COLQ	-0.5717955	0.866005122661591	Downregulated	-1.4940438356131
Noncardiotoxic kinase inhibitor	cabozantinib	MSN09_04R	Transcriptomics	#0		COMTD1	-1.094114	0.0666744858026505	Downregulated	-2.94772658949896
Noncardiotoxic kinase inhibitor	cabozantinib	MSN06_07R	Transcriptomics	#0		CORO1A	1.186679	1	Upregulated	1.31496655356345
Noncardiotoxic kinase inhibitor	cabozantinib	MSN09_04R	Transcriptomics	#0		CORO1B	-0.856957	0.0992704257369041	Downregulated	-2.62224485131632
Noncardiotoxic kinase inhibitor	cabozantinib	MSN09_04R	Transcriptomics	#0		CORO6	-0.7114604	0.102486185729504	Downregulated	-2.59320046651512
Noncardiotoxic kinase inhibitor	cabozantinib	MSN02_04R	Transcriptomics	#0		COTL1	-0.8352441	1	Downregulated	-1.48073596850098
Noncardiotoxic kinase inhibitor	cabozantinib	MSN05_01R	Transcriptomics	#0		COTL1	-1.71071	3.65386970679893E-10	Downregulated	-12.2024568077134
Noncardiotoxic kinase inhibitor	cabozantinib	MSN09_04R	Transcriptomics	#0		COX6A2	-1.318568	0.000193198749911971	Downregulated	-6.30428870148086
Noncardiotoxic kinase inhibitor	cabozantinib	MSN08_13R	Transcriptomics	#0		COX6B1	-0.4417779	1	Downregulated	-1.2815583080129
Noncardiotoxic kinase inhibitor	cabozantinib	MSN01_03R	Transcriptomics	#0		COX7A1	0.7705757	0.437366276979446	Upregulated	2.04323771561882
Noncardiotoxic kinase inhibitor	cabozantinib	MSN08_13R	Transcriptomics	#0		COX7A2	-0.3986352	1	Downregulated	-1.04134035335485
Noncardiotoxic kinase inhibitor	cabozantinib	MSN05_01R	Transcriptomics	#0		CPA4	-0.8928322	0.167082041501999	Downregulated	-2.37746987732542
Noncardiotoxic kinase inhibitor	cabozantinib	MSN02_04R	Transcriptomics	#0		CPAMD8	1.516745	1	Upregulated	1.18287932886127
Noncardiotoxic kinase inhibitor	cabozantinib	MSN08_13R	Transcriptomics	#0		CPAMD8	1.684207	0.00795808527618647	Upregulated	4.59646670412104
Noncardiotoxic kinase inhibitor	cabozantinib	MSN08_13R	Transcriptomics	#0		CPE	-0.6634948	1	Downregulated	-1.4691074581582
Noncardiotoxic kinase inhibitor	cabozantinib	MSN06_07R	Transcriptomics	#0		CPNE2	-0.9798341	1	Downregulated	-1.46143311783457
Noncardiotoxic kinase inhibitor	cabozantinib	MSN05_01R	Transcriptomics	#0		CPNE5	0.5553089	0.0892863944172859	Upregulated	2.72833870279641
Noncardiotoxic kinase inhibitor	cabozantinib	MSN08_13R	Transcriptomics	#0		CPNE8	0.9889108	1	Upregulated	1.15582262478486
Noncardiotoxic kinase inhibitor	cabozantinib	MSN06_07R	Transcriptomics	#0		CPT1A	-0.7006907	0.388247460126877	Downregulated	-2.52963967311784
Noncardiotoxic kinase inhibitor	cabozantinib	MSN08_13R	Transcriptomics	#0		CPT1A	-0.5179269	1	Downregulated	-1.33828564681812
Noncardiotoxic kinase inhibitor	cabozantinib	MSN09_04R	Transcriptomics	#0		CPTP	-0.8924049	0.0595992803573608	Downregulated	-3.06172429561277
Noncardiotoxic kinase inhibitor	cabozantinib	MSN02_04R	Transcriptomics	#0		CPXM2	1.804503	1	Upregulated	1.25360116517208
Noncardiotoxic kinase inhibitor	cabozantinib	MSN05_01R	Transcriptomics	#0		CPXM2	-1.702498	0.0216686390340328	Downregulated	-3.54988538653526
Noncardiotoxic kinase inhibitor	cabozantinib	MSN02_04R	Transcriptomics	#0		CPZ	-1.722852	0.431569755077362	Downregulated	-2.42064145532169
Noncardiotoxic kinase inhibitor	cabozantinib	MSN06_07R	Transcriptomics	#0		CPZ	0.8661953	1	Upregulated	1.25064519288971
Noncardiotoxic kinase inhibitor	cabozantinib	MSN01_03R	Transcriptomics	#0		CRABP2	1.128132	4.59884031442925E-05	Upregulated	7.07179589154355
Noncardiotoxic kinase inhibitor	cabozantinib	MSN02_04R	Transcriptomics	#0		CRABP2	-0.4684409	1	Downregulated	-1.06581464883541
Noncardiotoxic kinase inhibitor	cabozantinib	MSN08_13R	Transcriptomics	#0		CRABP2	-0.4063153	1	Downregulated	-1.13310507438975
Noncardiotoxic kinase inhibitor	cabozantinib	MSN09_04R	Transcriptomics	#0		CRABP2	-0.6969179	0.109665624797344	Downregulated	-2.54140400581865
Noncardiotoxic kinase inhibitor	cabozantinib	MSN02_04R	Transcriptomics	#0		CRAMP1	0.4690279	1	Upregulated	1.10278258807935
Noncardiotoxic kinase inhibitor	cabozantinib	MSN02_04R	Transcriptomics	#0		CREB3L1	-1.191085	0.804521322250366	Downregulated	-2.02434560853022
Noncardiotoxic kinase inhibitor	cabozantinib	MSN01_03R	Transcriptomics	#0		CREB5	-1.281297	6.02188483753707E-05	Downregulated	-6.89808549561935
Noncardiotoxic kinase inhibitor	cabozantinib	MSN01_03R	Transcriptomics	#0		CREM	-0.5512354	0.758902609348297	Downregulated	-1.61133248493483
Noncardiotoxic kinase inhibitor	cabozantinib	MSN09_04R	Transcriptomics	#0		CREM	0.6585947	0.0856897458434105	Upregulated	2.73615579521066
Noncardiotoxic kinase inhibitor	cabozantinib	MSN05_01R	Transcriptomics	#0		CRIM1	-0.5411341	0.176661029458046	Downregulated	-2.34645515919708
Noncardiotoxic kinase inhibitor	cabozantinib	MSN01_03R	Transcriptomics	#0		CRIP1	0.7701111	0.4014652967453	Upregulated	2.09976198972046
Noncardiotoxic kinase inhibitor	cabozantinib	MSN02_04R	Transcriptomics	#0		CRIP1	0.5563679	1	Upregulated	1.25197181174058
Noncardiotoxic kinase inhibitor	cabozantinib	MSN05_01R	Transcriptomics	#0		CRIP1	0.4518093	0.442455351352692	Upregulated	1.71873601660768
Noncardiotoxic kinase inhibitor	cabozantinib	MSN08_13R	Transcriptomics	#0		CRIP1	-0.4997208	1	Downregulated	-1.3712706080463
Noncardiotoxic kinase inhibitor	cabozantinib	MSN09_04R	Transcriptomics	#0		CRIP2	-0.9151456	0.0154589544981718	Downregulated	-3.8883737793686
Noncardiotoxic kinase inhibitor	cabozantinib	MSN02_04R	Transcriptomics	#0		CRIP3	-1.891192	0.997314691543579	Downregulated	-1.86480974601815
Noncardiotoxic kinase inhibitor	cabozantinib	MSN08_13R	Transcriptomics	#0		CRISPLD1	0.5745904	1	Upregulated	1.30837976719417
Noncardiotoxic kinase inhibitor	cabozantinib	MSN09_04R	Transcriptomics	#0		CRISPLD1	0.7377456	0.0986575111746788	Upregulated	2.6261260439022
Noncardiotoxic kinase inhibitor	cabozantinib	MSN02_04R	Transcriptomics	#0		CRISPLD2	-0.6922395	1	Downregulated	-1.07864808952212
Noncardiotoxic kinase inhibitor	cabozantinib	MSN08_13R	Transcriptomics	#0		CRISPLD2	1.109649	0.596561789512634	Upregulated	2.10839485804612
Noncardiotoxic kinase inhibitor	cabozantinib	MSN01_03R	Transcriptomics	#0		CRLS1	-0.488364	0.881047248840332	Downregulated	-1.47417457219548
Noncardiotoxic kinase inhibitor	cabozantinib	MSN02_04R	Transcriptomics	#0		CRMP1	0.6857494	1	Upregulated	1.29337862404714
Noncardiotoxic kinase inhibitor	cabozantinib	MSN05_01R	Transcriptomics	#0		CRNDE	0.7094266	0.0682347789406776	Upregulated	2.90213266506423
Noncardiotoxic kinase inhibitor	cabozantinib	MSN09_04R	Transcriptomics	#0		CRNDE	0.9067937	0.0199889987707138	Upregulated	3.74702762688434
Noncardiotoxic kinase inhibitor	cabozantinib	MSN05_01R	Transcriptomics	#0		CRTAC1	-1.253918	0.255444496870041	Downregulated	-2.07915972239833
Noncardiotoxic kinase inhibitor	cabozantinib	MSN02_04R	Transcriptomics	#0		CRYAB	-0.5897671	1	Downregulated	-1.43839033278415
Noncardiotoxic kinase inhibitor	cabozantinib	MSN08_13R	Transcriptomics	#0		CRYAB	-0.4624842	1	Downregulated	-1.26384631636583
Noncardiotoxic kinase inhibitor	cabozantinib	MSN05_01R	Transcriptomics	#0		CRYBA1	-2.980943	2.4374878648814E-06	Downregulated	-8.04505273907471
Noncardiotoxic kinase inhibitor	cabozantinib	MSN09_04R	Transcriptomics	#0		CRYBA1	1.874767	0.000149002182297409	Upregulated	6.47794440152568
Noncardiotoxic kinase inhibitor	cabozantinib	MSN05_01R	Transcriptomics	#0		CRYBA2	-5.398876	9.39743756589451E-07	Downregulated	-8.51697769647815
Noncardiotoxic kinase inhibitor	cabozantinib	MSN09_04R	Transcriptomics	#0		CRYBA2	1.650581	0.155453145503998	Upregulated	2.28560755597221
Noncardiotoxic kinase inhibitor	cabozantinib	MSN05_01R	Transcriptomics	#0		CRYBA4	-2.883171	1.71419299022091E-06	Downregulated	-8.23012016652669
Noncardiotoxic kinase inhibitor	cabozantinib	MSN06_07R	Transcriptomics	#0		CRYBA4	1.167931	1	Upregulated	1.54144380411937
Noncardiotoxic kinase inhibitor	cabozantinib	MSN05_01R	Transcriptomics	#0		CRYBB1	-2.869389	5.57797470435162E-08	Downregulated	-9.84264211114916
Noncardiotoxic kinase inhibitor	cabozantinib	MSN06_07R	Transcriptomics	#0		CRYBB1	1.016811	1	Upregulated	1.37879213836795
Noncardiotoxic kinase inhibitor	cabozantinib	MSN05_01R	Transcriptomics	#0		CRYBB2	-2.483057	0.000106370302091818	Downregulated	-6.23428476152419
Noncardiotoxic kinase inhibitor	cabozantinib	MSN06_07R	Transcriptomics	#0		CRYBB2	1.062904	1	Upregulated	1.21143703657397
Noncardiotoxic kinase inhibitor	cabozantinib	MSN05_01R	Transcriptomics	#0		CRYBB3	-2.15785	0.00405123736709356	Downregulated	-4.41295189649347
Noncardiotoxic kinase inhibitor	cabozantinib	MSN02_04R	Transcriptomics	#0		CRYBG3	0.5701364	1	Upregulated	1.50757633093465
Noncardiotoxic kinase inhibitor	cabozantinib	MSN08_13R	Transcriptomics	#0		CRYBG3	0.3580151	1	Upregulated	1.03000895196112
Noncardiotoxic kinase inhibitor	cabozantinib	MSN06_07R	Transcriptomics	#0		CRYGS	1.169448	1	Upregulated	1.4596952053837
Noncardiotoxic kinase inhibitor	cabozantinib	MSN08_13R	Transcriptomics	#0		CSAG1	1.049106	1	Upregulated	1.22496048027377
Noncardiotoxic kinase inhibitor	cabozantinib	MSN01_03R	Transcriptomics	#0		CSDC2	1.622769	0.231933653354645	Upregulated	2.44060874489635
Noncardiotoxic kinase inhibitor	cabozantinib	MSN09_04R	Transcriptomics	#0		CSDC2	-1.13711	0.0624184608459473	Downregulated	-3.03231762869405
Noncardiotoxic kinase inhibitor	cabozantinib	MSN08_13R	Transcriptomics	#0		CSF3R	-2.73431	0.707155883312225	Downregulated	-1.98855723797283
Noncardiotoxic kinase inhibitor	cabozantinib	MSN02_04R	Transcriptomics	#0		CSK	0.57407	1	Upregulated	1.52886182257998
Noncardiotoxic kinase inhibitor	cabozantinib	MSN05_01R	Transcriptomics	#0		CSMD1	0.8895561	0.295974910259247	Upregulated	1.98383382568449
Noncardiotoxic kinase inhibitor	cabozantinib	MSN06_07R	Transcriptomics	#0		CSNK1G1	-0.5960797	1	Downregulated	-1.57976432008758
Noncardiotoxic kinase inhibitor	cabozantinib	MSN09_04R	Transcriptomics	#0		CSNK1G2	-0.6692256	0.160809010267258	Downregulated	-2.26323995806349
Noncardiotoxic kinase inhibitor	cabozantinib	MSN01_03R	Transcriptomics	#0		CSPG5	0.7692321	0.702807545661926	Upregulated	1.6745329481045
Noncardiotoxic kinase inhibitor	cabozantinib	MSN06_07R	Transcriptomics	#0		CSPG5	0.5550547	0.983533084392548	Upregulated	1.75313273406365
Noncardiotoxic kinase inhibitor	cabozantinib	MSN01_03R	Transcriptomics	#0		CSRP1	0.5205042	0.557549357414246	Upregulated	1.85272074355746
Noncardiotoxic kinase inhibitor	cabozantinib	MSN01_03R	Transcriptomics	#0		CTGF	-0.8724976	0.0203393250703812	Downregulated	-3.8240476520961
Noncardiotoxic kinase inhibitor	cabozantinib	MSN05_01R	Transcriptomics	#0		CTGF	-1.02563	8.82723616086878E-05	Downregulated	-6.32587348139305
Noncardiotoxic kinase inhibitor	cabozantinib	MSN05_01R	Transcriptomics	#0		CTPS1	-0.5670164	0.380717903375626	Downregulated	-1.82725822738759
Noncardiotoxic kinase inhibitor	cabozantinib	MSN08_13R	Transcriptomics	#0		CTPS1	-0.4833177	1	Downregulated	-1.07115337426122
Noncardiotoxic kinase inhibitor	cabozantinib	MSN01_03R	Transcriptomics	#0		CTSB	0.5394471	0.486551016569138	Upregulated	1.97196407652003
Noncardiotoxic kinase inhibitor	cabozantinib	MSN05_01R	Transcriptomics	#0		CTSF	0.5138095	0.294543325901031	Upregulated	1.98757838998398
Noncardiotoxic kinase inhibitor	cabozantinib	MSN05_01R	Transcriptomics	#0		CTSH	-1.483379	0.0144920321181417	Downregulated	-3.77354128518882
Noncardiotoxic kinase inhibitor	cabozantinib	MSN05_01R	Transcriptomics	#0		CTSV	-0.9093844	0.0309221539646387	Downregulated	-3.36153390731833
Noncardiotoxic kinase inhibitor	cabozantinib	MSN01_03R	Transcriptomics	#0		CTSZ	0.5908306	0.553384304046631	Upregulated	1.86339355479093
Noncardiotoxic kinase inhibitor	cabozantinib	MSN09_04R	Transcriptomics	#0		CTXN1	-1.236501	0.0887225493788719	Downregulated	-2.70698430139397
Noncardiotoxic kinase inhibitor	cabozantinib	MSN06_07R	Transcriptomics	#0		CUBN	-0.878555	1	Downregulated	-1.26907110401725
Noncardiotoxic kinase inhibitor	cabozantinib	MSN05_01R	Transcriptomics	#0		CUX2	-0.9861075	0.000369099929230288	Downregulated	-5.61303926731616
Noncardiotoxic kinase inhibitor	cabozantinib	MSN01_03R	Transcriptomics	#0		CXCL12	0.7021818	0.0864297449588776	Upregulated	3.05595849929261
Noncardiotoxic kinase inhibitor	cabozantinib	MSN02_04R	Transcriptomics	#0		CXCL12	0.630312	1	Upregulated	1.72544540002182
Noncardiotoxic kinase inhibitor	cabozantinib	MSN06_07R	Transcriptomics	#0		CXCL12	0.5723348	0.481324911117554	Upregulated	2.37505675899407
Noncardiotoxic kinase inhibitor	cabozantinib	MSN05_01R	Transcriptomics	#0		CXCL14	-2.506412	8.07141841505654E-05	Downregulated	-6.38674264275305
Noncardiotoxic kinase inhibitor	cabozantinib	MSN08_13R	Transcriptomics	#0		CXCL14	0.803817	1	Upregulated	1.05338495897733
Noncardiotoxic kinase inhibitor	cabozantinib	MSN06_07R	Transcriptomics	#0		CYBB	1.065872	1	Upregulated	1.33206191117786
Noncardiotoxic kinase inhibitor	cabozantinib	MSN02_04R	Transcriptomics	#0		CYBRD1	-0.7654513	1	Downregulated	-1.3737456901484
Noncardiotoxic kinase inhibitor	cabozantinib	MSN06_07R	Transcriptomics	#0		CYFIP2	-0.404184	1	Downregulated	-1.31059427114144
Noncardiotoxic kinase inhibitor	cabozantinib	MSN01_03R	Transcriptomics	#0		CYP1B1	-1.94306	0.414665400981903	Downregulated	-2.07250328679194
Noncardiotoxic kinase inhibitor	cabozantinib	MSN02_04R	Transcriptomics	#0		CYP1B1	-1.377243	0.367816895246506	Downregulated	-2.51985905521718
Noncardiotoxic kinase inhibitor	cabozantinib	MSN05_01R	Transcriptomics	#0		CYP1B1	-1.390839	9.60014585871249E-05	Downregulated	-6.28409155622793
Noncardiotoxic kinase inhibitor	cabozantinib	MSN08_13R	Transcriptomics	#0		CYP1B1	0.6584111	0.960714161396027	Upregulated	1.76135344428855
Noncardiotoxic kinase inhibitor	cabozantinib	MSN08_13R	Transcriptomics	#0		CYP26A1	2.141196	0.131507694721222	Upregulated	3.01034733054558
Noncardiotoxic kinase inhibitor	cabozantinib	MSN05_01R	Transcriptomics	#0		CYP26B1	-0.7608638	0.291561007499695	Downregulated	-1.99432023464778
Noncardiotoxic kinase inhibitor	cabozantinib	MSN01_03R	Transcriptomics	#0		CYP27A1	1.47495	0.932946145534515	Upregulated	1.41746709029805
Noncardiotoxic kinase inhibitor	cabozantinib	MSN08_13R	Transcriptomics	#0		CYP27C1	1.178805	1	Upregulated	1.12096499310695
Noncardiotoxic kinase inhibitor	cabozantinib	MSN01_03R	Transcriptomics	#0		CYP2J2	-1.014805	0.0209955647587776	Downregulated	-3.80625388633051
Noncardiotoxic kinase inhibitor	cabozantinib	MSN08_13R	Transcriptomics	#0		CYP2J2	-0.4113816	1	Downregulated	-1.140725300707
Noncardiotoxic kinase inhibitor	cabozantinib	MSN08_13R	Transcriptomics	#0		CYP4X1	1.217881	1	Upregulated	1.18936616593624
Noncardiotoxic kinase inhibitor	cabozantinib	MSN01_03R	Transcriptomics	#0		CYP51A1	0.4702381	0.86568009853363	Upregulated	1.49686177648515
Noncardiotoxic kinase inhibitor	cabozantinib	MSN06_07R	Transcriptomics	#0		CYP51A1	0.8001134	0.0178959313780069	Upregulated	4.31327051296452
Noncardiotoxic kinase inhibitor	cabozantinib	MSN01_03R	Transcriptomics	#0		CYR61	-2.434159	4.71620037184538E-17	Downregulated	-19.5379732213833
Noncardiotoxic kinase inhibitor	cabozantinib	MSN05_01R	Transcriptomics	#0		CYR61	-0.6218118	0.079226054251194	Downregulated	-2.80564403813979
Noncardiotoxic kinase inhibitor	cabozantinib	MSN06_07R	Transcriptomics	#0		CYR61	-0.6830016	0.29932165145874	Downregulated	-2.66780032129887
Noncardiotoxic kinase inhibitor	cabozantinib	MSN09_04R	Transcriptomics	#0		CYR61	-0.7745773	0.0624677762389183	Downregulated	-3.02512373763069
Noncardiotoxic kinase inhibitor	cabozantinib	MSN06_07R	Transcriptomics	#0		CYS1	1.38108	0.810441732406616	Upregulated	1.9330271384349
Noncardiotoxic kinase inhibitor	cabozantinib	MSN02_04R	Transcriptomics	#0		CYSTM1	-0.5906559	1	Downregulated	-1.08251335387145
Noncardiotoxic kinase inhibitor	cabozantinib	MSN08_13R	Transcriptomics	#0		CYTL1	1.216742	1	Upregulated	1.39485969809631
Noncardiotoxic kinase inhibitor	cabozantinib	MSN02_04R	Transcriptomics	#0		DAAM2	-0.8347124	1	Downregulated	-1.46463127274144
Noncardiotoxic kinase inhibitor	cabozantinib	MSN08_13R	Transcriptomics	#0		DAAM2	0.6470461	1	Upregulated	1.23056744998582
Noncardiotoxic kinase inhibitor	cabozantinib	MSN02_04R	Transcriptomics	#0		DAB1	0.5693581	1	Upregulated	1.09345110944488
Noncardiotoxic kinase inhibitor	cabozantinib	MSN06_07R	Transcriptomics	#0		DAB1	-0.8023777	0.694240152835846	Downregulated	-2.10913031430689
Noncardiotoxic kinase inhibitor	cabozantinib	MSN02_04R	Transcriptomics	#0		DAB2	-0.9252139	1	Downregulated	-1.62723728254927
Noncardiotoxic kinase inhibitor	cabozantinib	MSN05_01R	Transcriptomics	#0		DAB2	-0.7727432	0.153369814157486	Downregulated	-2.42882975421938
Noncardiotoxic kinase inhibitor	cabozantinib	MSN05_01R	Transcriptomics	#0		DACT1	-0.4951944	0.27399206161499	Downregulated	-2.04174151891628
Noncardiotoxic kinase inhibitor	cabozantinib	MSN02_04R	Transcriptomics	#0		DAPK3	0.4610003	1	Upregulated	1.09953346497342
Noncardiotoxic kinase inhibitor	cabozantinib	MSN06_07R	Transcriptomics	#0		DAPK3	0.400398	1	Upregulated	1.37794998102563
Noncardiotoxic kinase inhibitor	cabozantinib	MSN09_04R	Transcriptomics	#0		DBN1	-0.66935	0.137714833021164	Downregulated	-2.380977504526
Noncardiotoxic kinase inhibitor	cabozantinib	MSN08_13R	Transcriptomics	#0		DCBLD2	0.3910067	1	Upregulated	1.17923677613386
Noncardiotoxic kinase inhibitor	cabozantinib	MSN06_07R	Transcriptomics	#0		DCDC2B	1.150244	1	Upregulated	1.55433252002499
Noncardiotoxic kinase inhibitor	cabozantinib	MSN02_04R	Transcriptomics	#0		DCN	-2.406327	1.42994763165788E-12	Downregulated	-15.5429544253712
Noncardiotoxic kinase inhibitor	cabozantinib	MSN06_07R	Transcriptomics	#0		DCN	0.7588721	0.0618143640458584	Upregulated	3.59884414860812
Noncardiotoxic kinase inhibitor	cabozantinib	MSN08_13R	Transcriptomics	#0		DCN	-0.6846457	0.522576212882996	Downregulated	-2.18390507099318
Noncardiotoxic kinase inhibitor	cabozantinib	MSN05_01R	Transcriptomics	#0		DCT	-2.002248	0.0117517113685608	Downregulated	-3.87708600559625
Noncardiotoxic kinase inhibitor	cabozantinib	MSN08_13R	Transcriptomics	#0		DCT	2.436179	0.0104726040735841	Upregulated	4.45089168399188
Noncardiotoxic kinase inhibitor	cabozantinib	MSN02_04R	Transcriptomics	#0		DCTPP1	-0.7243783	1	Downregulated	-1.20883200379126
Noncardiotoxic kinase inhibitor	cabozantinib	MSN01_03R	Transcriptomics	#0		DDIT4	0.7507566	0.404739677906036	Upregulated	2.09473918544233
Noncardiotoxic kinase inhibitor	cabozantinib	MSN02_04R	Transcriptomics	#0		DDO	-1.191706	1	Downregulated	-1.26485859273463
Noncardiotoxic kinase inhibitor	cabozantinib	MSN06_07R	Transcriptomics	#0		DDX3Y	-0.4908322	1	Downregulated	-1.62858916129281
Noncardiotoxic kinase inhibitor	cabozantinib	MSN01_03R	Transcriptomics	#0		DDX58	0.9719384	0.166736632585526	Upregulated	2.64912630772936
Noncardiotoxic kinase inhibitor	cabozantinib	MSN01_03R	Transcriptomics	#0		DDX60	0.7625502	0.552036046981812	Upregulated	1.86681436599262
Noncardiotoxic kinase inhibitor	cabozantinib	MSN09_04R	Transcriptomics	#0		DEDD2	-0.8492221	0.148125261068344	Downregulated	-2.31612325995901
Noncardiotoxic kinase inhibitor	cabozantinib	MSN09_04R	Transcriptomics	#0		DEK	0.5887426	0.157132685184479	Upregulated	2.27793583438561
Noncardiotoxic kinase inhibitor	cabozantinib	MSN08_13R	Transcriptomics	#0		DENND5B	0.3665669	1	Upregulated	1.07186691540167
Noncardiotoxic kinase inhibitor	cabozantinib	MSN05_01R	Transcriptomics	#0		DEPDC1	-0.480736	0.434999316930771	Downregulated	-1.73079038080049
Noncardiotoxic kinase inhibitor	cabozantinib	MSN09_04R	Transcriptomics	#0		DEPDC1	0.6657182	0.100075893104076	Upregulated	2.60990256923702
Noncardiotoxic kinase inhibitor	cabozantinib	MSN08_13R	Transcriptomics	#0		DES	-0.475516	1	Downregulated	-1.28600955206683
Noncardiotoxic kinase inhibitor	cabozantinib	MSN09_04R	Transcriptomics	#0		DES	-0.6772522	0.138864994049072	Downregulated	-2.3694479215827
Noncardiotoxic kinase inhibitor	cabozantinib	MSN01_03R	Transcriptomics	#0		DESI2	-0.4951616	0.940245151519775	Downregulated	-1.40298616466341
Noncardiotoxic kinase inhibitor	cabozantinib	MSN01_03R	Transcriptomics	#0		DGKB	1.596185	0.932946145534515	Upregulated	1.41618281804979
Noncardiotoxic kinase inhibitor	cabozantinib	MSN06_07R	Transcriptomics	#0		DGKG	-0.8418415	0.496846616268158	Downregulated	-2.35128852718085
Noncardiotoxic kinase inhibitor	cabozantinib	MSN01_03R	Transcriptomics	#0		DGKH	-0.5862035	0.47989085316658	Downregulated	-1.98087480982527
Noncardiotoxic kinase inhibitor	cabozantinib	MSN01_03R	Transcriptomics	#0		DGKI	-0.5327749	0.816586494445801	Downregulated	-1.55051439294066
Noncardiotoxic kinase inhibitor	cabozantinib	MSN02_04R	Transcriptomics	#0		DGKI	0.5502765	1	Upregulated	1.44068008528118
Noncardiotoxic kinase inhibitor	cabozantinib	MSN05_01R	Transcriptomics	#0		DGKI	0.520099	0.138596773147583	Upregulated	2.48769488118962
Noncardiotoxic kinase inhibitor	cabozantinib	MSN09_04R	Transcriptomics	#0		DGKI	0.6796758	0.0693520754575729	Upregulated	2.91216335713982
Noncardiotoxic kinase inhibitor	cabozantinib	MSN01_03R	Transcriptomics	#0		DHCR24	0.5369536	0.491749495267868	Upregulated	1.95594084470541
Noncardiotoxic kinase inhibitor	cabozantinib	MSN06_07R	Transcriptomics	#0		DHCR24	0.4467514	1	Upregulated	1.59797336957614
Noncardiotoxic kinase inhibitor	cabozantinib	MSN08_13R	Transcriptomics	#0		DHCR24	0.5143157	0.890465617179871	Upregulated	1.82235919610008
Noncardiotoxic kinase inhibitor	cabozantinib	MSN01_03R	Transcriptomics	#0		DHCR7	0.7551445	0.145499274134636	Upregulated	2.74287578889422
Noncardiotoxic kinase inhibitor	cabozantinib	MSN06_07R	Transcriptomics	#0		DHCR7	0.7610336	0.0454241931438446	Upregulated	3.75492275253977
Noncardiotoxic kinase inhibitor	cabozantinib	MSN02_04R	Transcriptomics	#0		DHDH	2.036414	1	Upregulated	1.16984161594283
Noncardiotoxic kinase inhibitor	cabozantinib	MSN05_01R	Transcriptomics	#0		DHFR	-0.5511333	0.350116074085236	Downregulated	-1.87254319861562
Noncardiotoxic kinase inhibitor	cabozantinib	MSN05_01R	Transcriptomics	#0		DHRS2	-1.661017	0.241846099495888	Downregulated	-2.13294322470931
Noncardiotoxic kinase inhibitor	cabozantinib	MSN06_07R	Transcriptomics	#0		DHRS2	-1.246466	1	Downregulated	-1.16967372038325
Noncardiotoxic kinase inhibitor	cabozantinib	MSN02_04R	Transcriptomics	#0		DHRS3	-1.044506	0.0399760939180851	Downregulated	-3.76741552026512
Noncardiotoxic kinase inhibitor	cabozantinib	MSN05_01R	Transcriptomics	#0		DHRS3	-1.109204	4.2945716813847E-06	Downregulated	-7.77641136994516
Noncardiotoxic kinase inhibitor	cabozantinib	MSN01_03R	Transcriptomics	#0		DHRS9	1.496318	0.046237587928772	Upregulated	3.38023886736758
Noncardiotoxic kinase inhibitor	cabozantinib	MSN02_04R	Transcriptomics	#0		DHRS9	-1.270326	1	Downregulated	-1.15394873727334
Noncardiotoxic kinase inhibitor	cabozantinib	MSN06_07R	Transcriptomics	#0		DHRS9	-1.194571	0.0573254339396954	Downregulated	-3.63888544449208
Noncardiotoxic kinase inhibitor	cabozantinib	MSN06_07R	Transcriptomics	#0		DHX58	-1.791591	1	Downregulated	-1.66752149423075
Noncardiotoxic kinase inhibitor	cabozantinib	MSN05_01R	Transcriptomics	#0		DIAPH3	-0.6952417	0.166976913809776	Downregulated	-2.38003501991052
Noncardiotoxic kinase inhibitor	cabozantinib	MSN02_04R	Transcriptomics	#0		DKK1	-2.198587	1	Downregulated	-1.59671724457455
Noncardiotoxic kinase inhibitor	cabozantinib	MSN02_04R	Transcriptomics	#0		DKK2	-1.569075	1	Downregulated	-1.6401957417819
Noncardiotoxic kinase inhibitor	cabozantinib	MSN05_01R	Transcriptomics	#0		DKK2	-1.595352	0.0486665926873684	Downregulated	-3.10025534619939
Noncardiotoxic kinase inhibitor	cabozantinib	MSN05_01R	Transcriptomics	#0		DLGAP5	-0.7591186	0.10616660118103	Downregulated	-2.63175107944431
Noncardiotoxic kinase inhibitor	cabozantinib	MSN09_04R	Transcriptomics	#0		DLGAP5	0.7235553	0.0839699655771255	Upregulated	2.75892306092127
Noncardiotoxic kinase inhibitor	cabozantinib	MSN02_04R	Transcriptomics	#0		DLK1	-2.310859	1.4345326142251E-11	Downregulated	-14.4166254378559
Noncardiotoxic kinase inhibitor	cabozantinib	MSN08_13R	Transcriptomics	#0		DLK1	-1.123223	0.0171077400445938	Downregulated	-4.14263308168178
Noncardiotoxic kinase inhibitor	cabozantinib	MSN09_04R	Transcriptomics	#0		DLK1	-1.423622	0.00577567098662257	Downregulated	-4.48514378544703
Noncardiotoxic kinase inhibitor	cabozantinib	MSN06_07R	Transcriptomics	#0		DMD	-0.4144481	1	Downregulated	-1.28145749033474
Noncardiotoxic kinase inhibitor	cabozantinib	MSN09_04R	Transcriptomics	#0		DMPK	-0.6832615	0.130551263689995	Downregulated	-2.43210805042939
Noncardiotoxic kinase inhibitor	cabozantinib	MSN08_13R	Transcriptomics	#0		DMRTA1	1.131408	1	Upregulated	1.12898258329087
Noncardiotoxic kinase inhibitor	cabozantinib	MSN06_07R	Transcriptomics	#0		DMXL2	-0.4285042	1	Downregulated	-1.27304837454178
Noncardiotoxic kinase inhibitor	cabozantinib	MSN05_01R	Transcriptomics	#0		DNAAF3	0.9165592	0.00713541498407722	Upregulated	4.13924330596702
Noncardiotoxic kinase inhibitor	cabozantinib	MSN06_07R	Transcriptomics	#0		DNAAF3	1.175185	0.00184542743954808	Upregulated	5.55956514047072
Noncardiotoxic kinase inhibitor	cabozantinib	MSN08_13R	Transcriptomics	#0		DNAAF3	0.7852213	0.277972221374512	Upregulated	2.57917908227692
Noncardiotoxic kinase inhibitor	cabozantinib	MSN05_01R	Transcriptomics	#0		DNAH1	0.5962157	0.341376751661301	Upregulated	1.88879466557713
Noncardiotoxic kinase inhibitor	cabozantinib	MSN02_04R	Transcriptomics	#0		DNAH11	1.280857	1	Upregulated	1.24314986781319
Noncardiotoxic kinase inhibitor	cabozantinib	MSN08_13R	Transcriptomics	#0		DNAJA4	-0.4008736	1	Downregulated	-1.04670870905295
Noncardiotoxic kinase inhibitor	cabozantinib	MSN01_03R	Transcriptomics	#0		DNAJB14	-0.7598876	0.610661387443542	Downregulated	-1.78783075167645
Noncardiotoxic kinase inhibitor	cabozantinib	MSN01_03R	Transcriptomics	#0		DNAJB4	-0.6392943	0.844033718109131	Downregulated	-1.5176375638004
Noncardiotoxic kinase inhibitor	cabozantinib	MSN01_03R	Transcriptomics	#0		DNAJC12	1.73423	0.768061280250549	Upregulated	1.59377584027571
Noncardiotoxic kinase inhibitor	cabozantinib	MSN06_07R	Transcriptomics	#0		DNAJC6	-0.4666761	1	Downregulated	-1.55839035137608
Noncardiotoxic kinase inhibitor	cabozantinib	MSN01_03R	Transcriptomics	#0		DNASE2	0.6807606	0.694723725318909	Upregulated	1.6850261749094
Noncardiotoxic kinase inhibitor	cabozantinib	MSN06_07R	Transcriptomics	#0		DOC2A	1.128477	1	Upregulated	1.32043141850134
Noncardiotoxic kinase inhibitor	cabozantinib	MSN09_04R	Transcriptomics	#0		DOCK11	1.113989	0.00101995037402958	Upregulated	5.41690370148473
Noncardiotoxic kinase inhibitor	cabozantinib	MSN01_03R	Transcriptomics	#0		DOCK9	0.4896715	0.876149952411652	Upregulated	1.47867317975627
Noncardiotoxic kinase inhibitor	cabozantinib	MSN02_04R	Transcriptomics	#0		DOCK9	0.7609462	0.884506821632385	Upregulated	1.95450911723065
Noncardiotoxic kinase inhibitor	cabozantinib	MSN05_01R	Transcriptomics	#0		DOCK9	0.4738342	0.401443660259247	Upregulated	1.78486798782447
Noncardiotoxic kinase inhibitor	cabozantinib	MSN05_01R	Transcriptomics	#0		DOK4	0.551055	0.0863202586770058	Upregulated	2.75834907897634
Noncardiotoxic kinase inhibitor	cabozantinib	MSN09_04R	Transcriptomics	#0		DOK7	-0.81446	0.0611196346580982	Downregulated	-3.04882388708542
Noncardiotoxic kinase inhibitor	cabozantinib	MSN02_04R	Transcriptomics	#0		DOT1L	0.4873137	1	Upregulated	1.1913497771185
Noncardiotoxic kinase inhibitor	cabozantinib	MSN05_01R	Transcriptomics	#0		DPP10	-1.318997	0.177571684122086	Downregulated	-2.34179772731793
Noncardiotoxic kinase inhibitor	cabozantinib	MSN02_04R	Transcriptomics	#0		DPP4	-3.587434	0.00164823792874813	Downregulated	-5.40201371194837
Noncardiotoxic kinase inhibitor	cabozantinib	MSN09_04R	Transcriptomics	#0		DPP7	-0.7106485	0.105116881430149	Downregulated	-2.57309784077727
Noncardiotoxic kinase inhibitor	cabozantinib	MSN08_13R	Transcriptomics	#0		DPY19L2	0.5041754	0.976807415485382	Upregulated	1.74937491407415
Noncardiotoxic kinase inhibitor	cabozantinib	MSN01_03R	Transcriptomics	#0		DPY19L3	-0.6009768	0.705784201622009	Downregulated	-1.67122030642261
Noncardiotoxic kinase inhibitor	cabozantinib	MSN01_03R	Transcriptomics	#0		DPY19L4	-0.751081	0.166736632585526	Downregulated	-2.64492388853123
Noncardiotoxic kinase inhibitor	cabozantinib	MSN08_13R	Transcriptomics	#0		DPYSL2	0.3940205	1	Upregulated	1.08636283539892
Noncardiotoxic kinase inhibitor	cabozantinib	MSN01_03R	Transcriptomics	#0		DPYSL3	0.650209	0.155018478631973	Upregulated	2.70825274741011
Noncardiotoxic kinase inhibitor	cabozantinib	MSN05_01R	Transcriptomics	#0		DPYSL4	-0.6963018	0.153369814157486	Downregulated	-2.42859552098569
Noncardiotoxic kinase inhibitor	cabozantinib	MSN08_13R	Transcriptomics	#0		DPYSL4	-0.8222287	0.373860746622086	Downregulated	-2.4071495687045
Noncardiotoxic kinase inhibitor	cabozantinib	MSN09_04R	Transcriptomics	#0		DPYSL4	-1.045259	0.00318216066807508	Downregulated	-4.78100837990498
Noncardiotoxic kinase inhibitor	cabozantinib	MSN05_01R	Transcriptomics	#0		DPYSL5	-1.063087	0.100323334336281	Downregulated	-2.66290741928499
Noncardiotoxic kinase inhibitor	cabozantinib	MSN08_13R	Transcriptomics	#0		DPYSL5	-1.141795	1	Downregulated	-1.12374486153271
Noncardiotoxic kinase inhibitor	cabozantinib	MSN05_01R	Transcriptomics	#0		DRAM1	-1.363201	0.0864118412137032	Downregulated	-2.75647162370501
Noncardiotoxic kinase inhibitor	cabozantinib	MSN01_03R	Transcriptomics	#0		DRD1	-1.30131	0.353725284337997	Downregulated	-2.18845907688071
Noncardiotoxic kinase inhibitor	cabozantinib	MSN05_01R	Transcriptomics	#0		DRD1	0.8401732	0.288489490747452	Upregulated	2.00488590377663
Noncardiotoxic kinase inhibitor	cabozantinib	MSN08_13R	Transcriptomics	#0		DRD1	-1.222244	0.764156699180603	Downregulated	-1.93706950986039
Noncardiotoxic kinase inhibitor	cabozantinib	MSN01_03R	Transcriptomics	#0		DRP2	1.129637	0.00846327003091574	Upregulated	4.35014989490504
Noncardiotoxic kinase inhibitor	cabozantinib	MSN02_04R	Transcriptomics	#0		DRP2	1.266646	0.00163689092732966	Upregulated	5.41730804899745
Noncardiotoxic kinase inhibitor	cabozantinib	MSN08_13R	Transcriptomics	#0		DRP2	0.588829	0.716346561908722	Upregulated	1.97900107971124
Noncardiotoxic kinase inhibitor	cabozantinib	MSN09_04R	Transcriptomics	#0		DRP2	0.8426683	0.0242653228342533	Upregulated	3.63364142380925
Noncardiotoxic kinase inhibitor	cabozantinib	MSN05_01R	Transcriptomics	#0		DSC1	-2.012321	0.127670407295227	Downregulated	-2.52878591675815
Noncardiotoxic kinase inhibitor	cabozantinib	MSN01_03R	Transcriptomics	#0		DSC2	-0.5837042	0.952320039272308	Downregulated	-1.39378323349364
Noncardiotoxic kinase inhibitor	cabozantinib	MSN05_01R	Transcriptomics	#0		DSCAML1	1.213516	0.196630194783211	Upregulated	2.27289322129565
Noncardiotoxic kinase inhibitor	cabozantinib	MSN05_01R	Transcriptomics	#0		DTL	-0.7577457	0.076265424489975	Downregulated	-2.84301068389227
Noncardiotoxic kinase inhibitor	cabozantinib	MSN06_07R	Transcriptomics	#0		DTL	-0.668783	0.964216768741608	Downregulated	-1.76893674556531
Noncardiotoxic kinase inhibitor	cabozantinib	MSN01_03R	Transcriptomics	#0		DTX3L	1.067225	0.0109318401664495	Upregulated	4.20308671405325
Noncardiotoxic kinase inhibitor	cabozantinib	MSN01_03R	Transcriptomics	#0		DUOX2	-2.579991	0.382906377315521	Downregulated	-2.14023561372818
Noncardiotoxic kinase inhibitor	cabozantinib	MSN08_13R	Transcriptomics	#0		DUOX2	-1.476527	1	Downregulated	-1.16467573562171
Noncardiotoxic kinase inhibitor	cabozantinib	MSN01_03R	Transcriptomics	#0		DUSP1	-1.484843	0.173985689878464	Downregulated	-2.61779839227533
Noncardiotoxic kinase inhibitor	cabozantinib	MSN09_04R	Transcriptomics	#0		DUSP1	-0.75196	0.187953650951385	Downregulated	-2.10834022265129
Noncardiotoxic kinase inhibitor	cabozantinib	MSN02_04R	Transcriptomics	#0		DUSP15	1.778854	1	Upregulated	1.5949118348129
Noncardiotoxic kinase inhibitor	cabozantinib	MSN05_01R	Transcriptomics	#0		DUSP4	-1.867738	0.0101146176457405	Downregulated	-3.96304614887207
Noncardiotoxic kinase inhibitor	cabozantinib	MSN02_04R	Transcriptomics	#0		DUSP6	0.8299825	1	Upregulated	1.61471619435948
Noncardiotoxic kinase inhibitor	cabozantinib	MSN09_04R	Transcriptomics	#0		DUSP6	1.337799	7.77206150814891E-05	Upregulated	6.87584799765514
Noncardiotoxic kinase inhibitor	cabozantinib	MSN09_04R	Transcriptomics	#0		DVL1	-0.7469426	0.112524747848511	Downregulated	-2.52372817977113
Noncardiotoxic kinase inhibitor	cabozantinib	MSN06_07R	Transcriptomics	#0		DYNC1H1	-0.3969386	1	Downregulated	-1.17523115372363
Noncardiotoxic kinase inhibitor	cabozantinib	MSN09_04R	Transcriptomics	#0		DYRK1B	-0.6504341	0.176542997360229	Downregulated	-2.17711109833036
Noncardiotoxic kinase inhibitor	cabozantinib	MSN02_04R	Transcriptomics	#0		ECE1	0.5702363	1	Upregulated	1.51516330084591
Noncardiotoxic kinase inhibitor	cabozantinib	MSN05_01R	Transcriptomics	#0		ECE1	0.4617255	0.299055755138397	Upregulated	1.97239215719047
Noncardiotoxic kinase inhibitor	cabozantinib	MSN08_13R	Transcriptomics	#0		ECE1	0.3835098	1	Upregulated	1.17189206077593
Noncardiotoxic kinase inhibitor	cabozantinib	MSN08_13R	Transcriptomics	#0		ECEL1	-1.133673	1	Downregulated	-1.10871354139325
Noncardiotoxic kinase inhibitor	cabozantinib	MSN09_04R	Transcriptomics	#0		ECT2	0.5899882	0.181887581944466	Upregulated	2.15439867533283
Noncardiotoxic kinase inhibitor	cabozantinib	MSN08_13R	Transcriptomics	#0		EDA	0.4231409	1	Upregulated	1.24317294928242
Noncardiotoxic kinase inhibitor	cabozantinib	MSN01_03R	Transcriptomics	#0		EDEM2	0.7454075	0.818033993244171	Upregulated	1.54122938525627
Noncardiotoxic kinase inhibitor	cabozantinib	MSN06_07R	Transcriptomics	#0		EDIL3	-0.5431896	0.985773980617523	Downregulated	-1.74172413954602
Noncardiotoxic kinase inhibitor	cabozantinib	MSN05_01R	Transcriptomics	#0		EDN1	-1.79025	0.0136288078501821	Downregulated	-3.80767926299968
Noncardiotoxic kinase inhibitor	cabozantinib	MSN08_13R	Transcriptomics	#0		EDN2	0.9302087	1	Upregulated	1.13348965016607
Noncardiotoxic kinase inhibitor	cabozantinib	MSN06_07R	Transcriptomics	#0		EDN3	1.230703	1	Upregulated	1.55370409666019
Noncardiotoxic kinase inhibitor	cabozantinib	MSN01_03R	Transcriptomics	#0		EEF1A2	-0.4641485	0.932946145534515	Downregulated	-1.41546757865949
Noncardiotoxic kinase inhibitor	cabozantinib	MSN09_04R	Transcriptomics	#0		EEF1A2	-0.877839	0.0249030981212854	Downregulated	-3.61778687480364
Noncardiotoxic kinase inhibitor	cabozantinib	MSN09_04R	Transcriptomics	#0		EEF2	-0.7281502	0.0937652587890625	Downregulated	-2.66031235339853
Noncardiotoxic kinase inhibitor	cabozantinib	MSN08_13R	Transcriptomics	#0		EEF2K	0.4938425	1	Upregulated	1.61268726992548
Noncardiotoxic kinase inhibitor	cabozantinib	MSN08_13R	Transcriptomics	#0		EFCAB5	1.467065	1	Upregulated	1.69326065830787
Noncardiotoxic kinase inhibitor	cabozantinib	MSN02_04R	Transcriptomics	#0		EFEMP1	-0.8313885	0.623639345169067	Downregulated	-2.18456266499167
Noncardiotoxic kinase inhibitor	cabozantinib	MSN05_01R	Transcriptomics	#0		EFEMP1	-1.692165	5.34728128442907E-09	Downregulated	-11.0048921836943
Noncardiotoxic kinase inhibitor	cabozantinib	MSN06_07R	Transcriptomics	#0		EFEMP1	-0.53091	1	Downregulated	-1.1736222428237
Noncardiotoxic kinase inhibitor	cabozantinib	MSN08_13R	Transcriptomics	#0		EFNA5	0.4137824	1	Upregulated	1.1737379399448
Noncardiotoxic kinase inhibitor	cabozantinib	MSN08_13R	Transcriptomics	#0		EFNB1	0.3794788	1	Upregulated	1.06276528116023
Noncardiotoxic kinase inhibitor	cabozantinib	MSN01_03R	Transcriptomics	#0		EFR3B	1.040082	0.508926093578339	Upregulated	1.93286680022275
Noncardiotoxic kinase inhibitor	cabozantinib	MSN01_03R	Transcriptomics	#0		EGFL7	1.771417	0.652564942836761	Upregulated	1.73628702247568
Noncardiotoxic kinase inhibitor	cabozantinib	MSN09_04R	Transcriptomics	#0		EGFL7	-1.326572	0.14287243783474	Downregulated	-2.35028202088461
Noncardiotoxic kinase inhibitor	cabozantinib	MSN08_13R	Transcriptomics	#0		EGLN3	-0.7311845	0.237410575151443	Downregulated	-2.69195626360807
Noncardiotoxic kinase inhibitor	cabozantinib	MSN01_03R	Transcriptomics	#0		EGR1	-4.123243	3.26470222848224E-29	Downregulated	-31.8068663552254
Noncardiotoxic kinase inhibitor	cabozantinib	MSN02_04R	Transcriptomics	#0		EGR1	1.24898	0.00164823792874813	Upregulated	5.39017417412504
Noncardiotoxic kinase inhibitor	cabozantinib	MSN05_01R	Transcriptomics	#0		EGR1	-1.336154	0.00029024385730736	Downregulated	-5.74429233248858
Noncardiotoxic kinase inhibitor	cabozantinib	MSN05_01R	Transcriptomics	#0		EGR2	-1.441118	0.4067243039608	Downregulated	-1.77639510357945
Noncardiotoxic kinase inhibitor	cabozantinib	MSN05_01R	Transcriptomics	#0		EGR3	-1.673603	0.177571684122086	Downregulated	-2.33974492544066
Noncardiotoxic kinase inhibitor	cabozantinib	MSN05_01R	Transcriptomics	#0		EHD2	-0.7260974	0.0992493182420731	Downregulated	-2.66890794987048
Noncardiotoxic kinase inhibitor	cabozantinib	MSN09_04R	Transcriptomics	#0		EHD2	-1.193223	0.0674080103635788	Downregulated	-2.93767274147324
Noncardiotoxic kinase inhibitor	cabozantinib	MSN06_07R	Transcriptomics	#0		EHD3	-0.4263496	1	Downregulated	-1.4228120315518
Noncardiotoxic kinase inhibitor	cabozantinib	MSN09_04R	Transcriptomics	#0		EIF2AK3	0.6474354	0.100075893104076	Upregulated	2.61409557625982
Noncardiotoxic kinase inhibitor	cabozantinib	MSN05_01R	Transcriptomics	#0		EIF2S3	-0.4844021	0.343603044748306	Downregulated	-1.88445838676619
Noncardiotoxic kinase inhibitor	cabozantinib	MSN08_13R	Transcriptomics	#0		EIF5A2	0.4628673	1	Upregulated	1.19030773813181
Noncardiotoxic kinase inhibitor	cabozantinib	MSN02_04R	Transcriptomics	#0		ELF3	-1.094571	1	Downregulated	-1.49556857687288
Noncardiotoxic kinase inhibitor	cabozantinib	MSN02_04R	Transcriptomics	#0		ELF4	-1.736559	0.951596319675446	Downregulated	-1.90091196968864
Noncardiotoxic kinase inhibitor	cabozantinib	MSN05_01R	Transcriptomics	#0		ELF4	-1.047277	0.39619517326355	Downregulated	-1.79765676447173
Noncardiotoxic kinase inhibitor	cabozantinib	MSN09_04R	Transcriptomics	#0		ELFN1	-1.4381	0.103495433926582	Downregulated	-2.58097567994456
Noncardiotoxic kinase inhibitor	cabozantinib	MSN01_03R	Transcriptomics	#0		ELN	2.888288	9.17419947654707E-06	Upregulated	7.88102053488874
Noncardiotoxic kinase inhibitor	cabozantinib	MSN05_01R	Transcriptomics	#0		ELN	-2.03437	2.44431581496205E-18	Downregulated	-20.946927880453
Noncardiotoxic kinase inhibitor	cabozantinib	MSN06_07R	Transcriptomics	#0		ELN	1.034505	0.0169576797634363	Upregulated	4.34765377170214
Noncardiotoxic kinase inhibitor	cabozantinib	MSN08_13R	Transcriptomics	#0		ELN	1.61383	2.12395118853737E-11	Upregulated	14.0062739636864
Noncardiotoxic kinase inhibitor	cabozantinib	MSN09_04R	Transcriptomics	#0		ELN	-1.018394	0.0109667489305139	Downregulated	-4.12844244542342
Noncardiotoxic kinase inhibitor	cabozantinib	MSN01_03R	Transcriptomics	#0		ELOVL6	0.7384086	0.850396454334259	Upregulated	1.50945932435392
Noncardiotoxic kinase inhibitor	cabozantinib	MSN08_13R	Transcriptomics	#0		ELOVL6	0.4377661	1	Upregulated	1.04918847743095
Noncardiotoxic kinase inhibitor	cabozantinib	MSN09_04R	Transcriptomics	#0		ELOVL6	0.7308435	0.0894309431314468	Upregulated	2.69457564908371
Noncardiotoxic kinase inhibitor	cabozantinib	MSN08_13R	Transcriptomics	#0		ELOVL7	1.096438	1	Upregulated	1.34035929173201
Noncardiotoxic kinase inhibitor	cabozantinib	MSN05_01R	Transcriptomics	#0		EMCN	-1.468943	0.287694126367569	Downregulated	-2.00776170034481
Noncardiotoxic kinase inhibitor	cabozantinib	MSN02_04R	Transcriptomics	#0		EMILIN1	-1.162341	0.010408322326839	Downregulated	-4.45904511224912
Noncardiotoxic kinase inhibitor	cabozantinib	MSN05_01R	Transcriptomics	#0		EMILIN1	-1.113609	3.56812925019767E-05	Downregulated	-6.77648428279683
Noncardiotoxic kinase inhibitor	cabozantinib	MSN08_13R	Transcriptomics	#0		EMILIN1	-0.9398297	0.0876762196421623	Downregulated	-3.28139220836951
Noncardiotoxic kinase inhibitor	cabozantinib	MSN09_04R	Transcriptomics	#0		EMILIN1	-1.085043	0.0594098754227161	Downregulated	-3.06705483866475
Noncardiotoxic kinase inhibitor	cabozantinib	MSN02_04R	Transcriptomics	#0		EMILIN3	-1.798919	1	Downregulated	-1.31719107519548
Noncardiotoxic kinase inhibitor	cabozantinib	MSN02_04R	Transcriptomics	#0		EMP1	-1.550003	1	Downregulated	-1.69624393741629
Noncardiotoxic kinase inhibitor	cabozantinib	MSN05_01R	Transcriptomics	#0		EMP1	-1.565058	0.0202558394521475	Downregulated	-3.59527475619634
Noncardiotoxic kinase inhibitor	cabozantinib	MSN05_01R	Transcriptomics	#0		EMP2	-0.6096707	0.11843403428793	Downregulated	-2.57522781955604
Noncardiotoxic kinase inhibitor	cabozantinib	MSN01_03R	Transcriptomics	#0		ENAH	-0.5637473	0.546100497245789	Downregulated	-1.87586718525626
Noncardiotoxic kinase inhibitor	cabozantinib	MSN05_01R	Transcriptomics	#0		ENC1	-0.8939571	0.0215834397822618	Downregulated	-3.55380648332314
Noncardiotoxic kinase inhibitor	cabozantinib	MSN09_04R	Transcriptomics	#0		ENDOG	-1.748663	0.00577567098662257	Downregulated	-4.48739517409161
Noncardiotoxic kinase inhibitor	cabozantinib	MSN08_13R	Transcriptomics	#0		ENO1	-0.8832501	0.0417762622237206	Downregulated	-3.65995986035297
Noncardiotoxic kinase inhibitor	cabozantinib	MSN09_04R	Transcriptomics	#0		ENO1	-1.266306	0.00011371973232599	Downregulated	-6.64840052065762
Noncardiotoxic kinase inhibitor	cabozantinib	MSN01_03R	Transcriptomics	#0		ENO2	1.380708	0.00030070255161263	Upregulated	6.14360283456863
Noncardiotoxic kinase inhibitor	cabozantinib	MSN08_13R	Transcriptomics	#0		ENO2	-0.8343554	0.114720843732357	Downregulated	-3.09356832318631
Noncardiotoxic kinase inhibitor	cabozantinib	MSN09_04R	Transcriptomics	#0		ENO2	-1.038363	0.0028381678275764	Downregulated	-4.85325824147248
Noncardiotoxic kinase inhibitor	cabozantinib	MSN01_03R	Transcriptomics	#0		ENO3	0.5128649	0.579960405826569	Upregulated	1.82606828191257
Noncardiotoxic kinase inhibitor	cabozantinib	MSN01_03R	Transcriptomics	#0		ENOX2	0.7119001	0.761865973472595	Upregulated	1.60377283511186
Noncardiotoxic kinase inhibitor	cabozantinib	MSN05_01R	Transcriptomics	#0		ENPP2	-1.410741	0.13352370262146	Downregulated	-2.5068501530102
Noncardiotoxic kinase inhibitor	cabozantinib	MSN08_13R	Transcriptomics	#0		ENPP2	1.153341	0.348780304193497	Upregulated	2.44563289588489
Noncardiotoxic kinase inhibitor	cabozantinib	MSN02_04R	Transcriptomics	#0		EP300	0.4828993	1	Upregulated	1.18105283443906
Noncardiotoxic kinase inhibitor	cabozantinib	MSN02_04R	Transcriptomics	#0		EPAS1	-0.6123198	1	Downregulated	-1.25300962207354
Noncardiotoxic kinase inhibitor	cabozantinib	MSN05_01R	Transcriptomics	#0		EPAS1	-0.5950757	0.252326875925064	Downregulated	-2.09214359873573
Noncardiotoxic kinase inhibitor	cabozantinib	MSN01_03R	Transcriptomics	#0		EPB41L1	0.843766	0.168533429503441	Upregulated	2.63592586143434
Noncardiotoxic kinase inhibitor	cabozantinib	MSN06_07R	Transcriptomics	#0		EPHA3	-0.7122163	1	Downregulated	-1.65287504093771
Noncardiotoxic kinase inhibitor	cabozantinib	MSN01_03R	Transcriptomics	#0		EPHA4	0.616787	0.684480428695679	Upregulated	1.69887457002148
Noncardiotoxic kinase inhibitor	cabozantinib	MSN05_01R	Transcriptomics	#0		EPHA4	0.5232624	0.198815315961838	Upregulated	2.26368528525392
Noncardiotoxic kinase inhibitor	cabozantinib	MSN09_04R	Transcriptomics	#0		EPHA4	0.68363	0.0887763053178787	Upregulated	2.70158158460388
Noncardiotoxic kinase inhibitor	cabozantinib	MSN02_04R	Transcriptomics	#0		EPHA5	1.456203	1	Upregulated	1.1281728441677
Noncardiotoxic kinase inhibitor	cabozantinib	MSN05_01R	Transcriptomics	#0		EPHA5	1.324139	0.0781562551856041	Upregulated	2.82451090207924
Noncardiotoxic kinase inhibitor	cabozantinib	MSN08_13R	Transcriptomics	#0		EPHA5	2.725092	0.000590125913731754	Upregulated	5.94517385052968
Noncardiotoxic kinase inhibitor	cabozantinib	MSN09_04R	Transcriptomics	#0		EPHA5	2.405548	0.000611275609117001	Upregulated	5.69615051649778
Noncardiotoxic kinase inhibitor	cabozantinib	MSN02_04R	Transcriptomics	#0		EPHA7	0.5746984	1	Upregulated	1.47942435179593
Noncardiotoxic kinase inhibitor	cabozantinib	MSN08_13R	Transcriptomics	#0		EPHA7	0.3800621	1	Upregulated	1.05452395325789
Noncardiotoxic kinase inhibitor	cabozantinib	MSN06_07R	Transcriptomics	#0		EPHB1	-2.102106	0.0130007620900869	Downregulated	-4.53560205013462
Noncardiotoxic kinase inhibitor	cabozantinib	MSN01_03R	Transcriptomics	#0		EPHB2	0.8155443	0.60931271314621	Upregulated	1.78990312959376
Noncardiotoxic kinase inhibitor	cabozantinib	MSN01_03R	Transcriptomics	#0		EPHB3	0.6713322	0.162878692150116	Upregulated	2.66838638870471
Noncardiotoxic kinase inhibitor	cabozantinib	MSN02_04R	Transcriptomics	#0		EPHB3	0.553673	1	Upregulated	1.45295126716494
Noncardiotoxic kinase inhibitor	cabozantinib	MSN01_03R	Transcriptomics	#0		EPM2AIP1	-0.5072375	0.789128065109253	Downregulated	-1.5766953727968
Noncardiotoxic kinase inhibitor	cabozantinib	MSN09_04R	Transcriptomics	#0		EPN1	-0.9038745	0.0154589544981718	Downregulated	-3.89036708034286
Noncardiotoxic kinase inhibitor	cabozantinib	MSN01_03R	Transcriptomics	#0		EPOR	0.8072747	0.80433315038681	Upregulated	1.56140200272934
Noncardiotoxic kinase inhibitor	cabozantinib	MSN06_07R	Transcriptomics	#0		EPOR	0.5505615	1	Upregulated	1.21176370454162
Noncardiotoxic kinase inhibitor	cabozantinib	MSN02_04R	Transcriptomics	#0		EPPK1	0.9998172	0.0450551025569439	Upregulated	3.70873851729506
Noncardiotoxic kinase inhibitor	cabozantinib	MSN08_13R	Transcriptomics	#0		EPS8	0.5059112	1	Upregulated	1.50260936469452
Noncardiotoxic kinase inhibitor	cabozantinib	MSN01_03R	Transcriptomics	#0		EPS8L2	1.38184	0.976774930953979	Upregulated	1.37529641256657
Noncardiotoxic kinase inhibitor	cabozantinib	MSN09_04R	Transcriptomics	#0		EPS8L2	-1.13863	0.105374813079834	Downregulated	-2.57090980917345
Noncardiotoxic kinase inhibitor	cabozantinib	MSN01_03R	Transcriptomics	#0		EPSTI1	2.178653	0.00348778022453189	Upregulated	4.85522011316603
Noncardiotoxic kinase inhibitor	cabozantinib	MSN02_04R	Transcriptomics	#0		ERBB3	1.113996	0.481365412473679	Upregulated	2.3593820436772
Noncardiotoxic kinase inhibitor	cabozantinib	MSN05_01R	Transcriptomics	#0		ERBB3	0.7993597	0.0138534279540181	Upregulated	3.79558795352815
Noncardiotoxic kinase inhibitor	cabozantinib	MSN08_13R	Transcriptomics	#0		ERBB4	0.3711787	1	Upregulated	1.06991395278696
Noncardiotoxic kinase inhibitor	cabozantinib	MSN01_03R	Transcriptomics	#0		EREG	-1.585951	0.771617591381073	Downregulated	-1.59087689667011
Noncardiotoxic kinase inhibitor	cabozantinib	MSN06_07R	Transcriptomics	#0		ERF	0.4062943	1	Upregulated	1.32147487991532
Noncardiotoxic kinase inhibitor	cabozantinib	MSN05_01R	Transcriptomics	#0		ERG	-1.486237	0.243755787611008	Downregulated	-2.12463159389915
Noncardiotoxic kinase inhibitor	cabozantinib	MSN06_07R	Transcriptomics	#0		ERG28	0.4524069	1	Upregulated	1.33152848507133
Noncardiotoxic kinase inhibitor	cabozantinib	MSN08_13R	Transcriptomics	#0		ERMN	1.656851	1	Upregulated	1.6759562367091
Noncardiotoxic kinase inhibitor	cabozantinib	MSN09_04R	Transcriptomics	#0		ERO1B	0.8263553	0.0870582163333893	Upregulated	2.72435194369791
Noncardiotoxic kinase inhibitor	cabozantinib	MSN02_04R	Transcriptomics	#0		ERRFI1	-1.077562	0.86028391122818	Downregulated	-1.97830295306413
Noncardiotoxic kinase inhibitor	cabozantinib	MSN05_01R	Transcriptomics	#0		ERRFI1	-0.799128	0.176661029458046	Downregulated	-2.3465343366461
Noncardiotoxic kinase inhibitor	cabozantinib	MSN01_03R	Transcriptomics	#0		ESRRG	-0.5754289	0.722623825073242	Downregulated	-1.65265561646319
Noncardiotoxic kinase inhibitor	cabozantinib	MSN01_03R	Transcriptomics	#0		ETNK1	-0.7344206	0.367549359798431	Downregulated	-2.16274174328491
Noncardiotoxic kinase inhibitor	cabozantinib	MSN06_07R	Transcriptomics	#0		ETS1	-0.7697152	0.835030674934387	Downregulated	-1.90992262698621
Noncardiotoxic kinase inhibitor	cabozantinib	MSN02_04R	Transcriptomics	#0		ETV1	0.4954852	1	Upregulated	1.22752967649362
Noncardiotoxic kinase inhibitor	cabozantinib	MSN08_13R	Transcriptomics	#0		ETV1	0.4509416	1	Upregulated	1.51115076483169
Noncardiotoxic kinase inhibitor	cabozantinib	MSN09_04R	Transcriptomics	#0		ETV1	0.5799686	0.168590068817139	Upregulated	2.22213183103598
Noncardiotoxic kinase inhibitor	cabozantinib	MSN02_04R	Transcriptomics	#0		ETV4	2.144798	0.580156445503235	Upregulated	2.23613617210268
Noncardiotoxic kinase inhibitor	cabozantinib	MSN02_04R	Transcriptomics	#0		ETV5	0.5976167	1	Upregulated	1.64151151911906
Noncardiotoxic kinase inhibitor	cabozantinib	MSN05_01R	Transcriptomics	#0		ETV5	0.4384878	0.337236911058426	Upregulated	1.89866506655954
Noncardiotoxic kinase inhibitor	cabozantinib	MSN06_07R	Transcriptomics	#0		ETV5	0.4968697	0.871450304985046	Upregulated	1.85126522028462
Noncardiotoxic kinase inhibitor	cabozantinib	MSN08_13R	Transcriptomics	#0		ETV5	0.7113606	0.128690049052238	Upregulated	3.02757890103122
Noncardiotoxic kinase inhibitor	cabozantinib	MSN09_04R	Transcriptomics	#0		ETV5	0.803128	0.0154589544981718	Upregulated	3.88945396716619
Noncardiotoxic kinase inhibitor	cabozantinib	MSN02_04R	Transcriptomics	#0		EVA1A	-2.285823	1	Downregulated	-1.09877538595172
Noncardiotoxic kinase inhibitor	cabozantinib	MSN05_01R	Transcriptomics	#0		EVA1A	-2.894225	2.67887917289045E-05	Downregulated	-6.91972118423755
Noncardiotoxic kinase inhibitor	cabozantinib	MSN09_04R	Transcriptomics	#0		EVA1B	-1.635999	0.00459209457039833	Downregulated	-4.61086175726239
Noncardiotoxic kinase inhibitor	cabozantinib	MSN09_04R	Transcriptomics	#0		EVI5L	-0.6710436	0.151808097958565	Downregulated	-2.30109266202492
Noncardiotoxic kinase inhibitor	cabozantinib	MSN01_03R	Transcriptomics	#0		EXOC5	-0.5024198	0.932946145534515	Downregulated	-1.4189435282955
Noncardiotoxic kinase inhibitor	cabozantinib	MSN05_01R	Transcriptomics	#0		EXOG	-0.6255871	0.0680788978934288	Downregulated	-2.90626161973252
Noncardiotoxic kinase inhibitor	cabozantinib	MSN09_04R	Transcriptomics	#0		EXOSC5	-1.189421	0.135513350367546	Downregulated	-2.40101550807928
Noncardiotoxic kinase inhibitor	cabozantinib	MSN01_03R	Transcriptomics	#0		EXTL1	0.7392085	0.491428852081299	Upregulated	1.95847349559146
Noncardiotoxic kinase inhibitor	cabozantinib	MSN02_04R	Transcriptomics	#0		F2R	-0.7036604	1	Downregulated	-1.39018340112846
Noncardiotoxic kinase inhibitor	cabozantinib	MSN05_01R	Transcriptomics	#0		F2R	-0.8734589	0.00887336302548647	Downregulated	-4.0297032066117
Noncardiotoxic kinase inhibitor	cabozantinib	MSN05_01R	Transcriptomics	#0		F2RL1	-1.627913	0.193755626678467	Downregulated	-2.28440286899915
Noncardiotoxic kinase inhibitor	cabozantinib	MSN02_04R	Transcriptomics	#0		F2RL2	-2.456751	0.13349923491478	Downregulated	-3.12563777809174
Noncardiotoxic kinase inhibitor	cabozantinib	MSN05_01R	Transcriptomics	#0		F2RL2	-1.248	0.0857508406043053	Downregulated	-2.76264501888092
Noncardiotoxic kinase inhibitor	cabozantinib	MSN08_13R	Transcriptomics	#0		F3	0.5332499	1	Upregulated	1.5614040653317
Noncardiotoxic kinase inhibitor	cabozantinib	MSN09_04R	Transcriptomics	#0		FAAP100	-0.7269408	0.093250498175621	Downregulated	-2.66701513159991
Noncardiotoxic kinase inhibitor	cabozantinib	MSN09_04R	Transcriptomics	#0		FAAP20	-0.7940859	0.0887198969721794	Downregulated	-2.70829174552802
Noncardiotoxic kinase inhibitor	cabozantinib	MSN09_04R	Transcriptomics	#0		FABP5	0.9531887	0.069659098982811	Upregulated	2.90568528108022
Noncardiotoxic kinase inhibitor	cabozantinib	MSN01_03R	Transcriptomics	#0		FADS1	0.4608917	0.835151314735413	Upregulated	1.52517423593939
Noncardiotoxic kinase inhibitor	cabozantinib	MSN01_03R	Transcriptomics	#0		FADS2	0.5129791	0.588740289211273	Upregulated	1.81054762528333
Noncardiotoxic kinase inhibitor	cabozantinib	MSN08_13R	Transcriptomics	#0		FAM102B	0.4784575	1	Upregulated	1.45682797729072
Noncardiotoxic kinase inhibitor	cabozantinib	MSN09_04R	Transcriptomics	#0		FAM102B	0.5718614	0.184941008687019	Upregulated	2.13777876239999
Noncardiotoxic kinase inhibitor	cabozantinib	MSN06_07R	Transcriptomics	#0		FAM107A	-1.107032	1	Downregulated	-1.67397994264968
Noncardiotoxic kinase inhibitor	cabozantinib	MSN08_13R	Transcriptomics	#0		FAM107A	-0.8678634	1	Downregulated	-1.18441450431992
Noncardiotoxic kinase inhibitor	cabozantinib	MSN02_04R	Transcriptomics	#0		FAM111B	-1.102069	1	Downregulated	-1.3641694365553
Noncardiotoxic kinase inhibitor	cabozantinib	MSN01_03R	Transcriptomics	#0		FAM122B	-0.8124783	0.240245684981346	Downregulated	-2.42154041139304
Noncardiotoxic kinase inhibitor	cabozantinib	MSN06_07R	Transcriptomics	#0		FAM124A	-0.6136661	0.794280886650085	Downregulated	-1.96184973184967
Noncardiotoxic kinase inhibitor	cabozantinib	MSN02_04R	Transcriptomics	#0		FAM129A	-0.5073448	1	Downregulated	-1.19634758794956
Noncardiotoxic kinase inhibitor	cabozantinib	MSN05_01R	Transcriptomics	#0		FAM149A	-1.156252	0.220033302903175	Downregulated	-2.19542789548727
Noncardiotoxic kinase inhibitor	cabozantinib	MSN08_13R	Transcriptomics	#0		FAM155B	0.6253658	1	Upregulated	1.19409310729817
Noncardiotoxic kinase inhibitor	cabozantinib	MSN08_13R	Transcriptomics	#0		FAM162A	-1.078599	0.0118234977126122	Downregulated	-4.36540785155086
Noncardiotoxic kinase inhibitor	cabozantinib	MSN09_04R	Transcriptomics	#0		FAM162A	-0.8998008	0.0210962053388357	Downregulated	-3.71618432486451
Noncardiotoxic kinase inhibitor	cabozantinib	MSN02_04R	Transcriptomics	#0		FAM171A2	0.9039523	0.617413282394409	Upregulated	2.19448817610254
Noncardiotoxic kinase inhibitor	cabozantinib	MSN09_04R	Transcriptomics	#0		FAM171A2	-0.9259548	0.0644991546869278	Downregulated	-2.98181695517378
Noncardiotoxic kinase inhibitor	cabozantinib	MSN08_13R	Transcriptomics	#0		FAM171B	1.154303	0.491108506917953	Upregulated	2.22903877931791
Noncardiotoxic kinase inhibitor	cabozantinib	MSN02_04R	Transcriptomics	#0		FAM173A	0.9686833	1	Upregulated	1.3497386224769
Noncardiotoxic kinase inhibitor	cabozantinib	MSN06_07R	Transcriptomics	#0		FAM173A	0.7718181	1	Upregulated	1.48051725350438
Noncardiotoxic kinase inhibitor	cabozantinib	MSN09_04R	Transcriptomics	#0		FAM173A	-1.106021	0.080390989780426	Downregulated	-2.78674618795341
Noncardiotoxic kinase inhibitor	cabozantinib	MSN08_13R	Transcriptomics	#0		FAM198B	0.4225494	1	Upregulated	1.33971851039402
Noncardiotoxic kinase inhibitor	cabozantinib	MSN09_04R	Transcriptomics	#0		FAM198B	0.5621234	0.187953650951385	Upregulated	2.10861907788829
Noncardiotoxic kinase inhibitor	cabozantinib	MSN01_03R	Transcriptomics	#0		FAM199X	-0.622895	0.694723725318909	Downregulated	-1.68664969862493
Noncardiotoxic kinase inhibitor	cabozantinib	MSN01_03R	Transcriptomics	#0		FAM213A	0.4992658	0.65692275762558	Upregulated	1.73203378669389
Noncardiotoxic kinase inhibitor	cabozantinib	MSN02_04R	Transcriptomics	#0		FAM222A	1.009697	0.208963692188263	Upregulated	2.88684206359607
Noncardiotoxic kinase inhibitor	cabozantinib	MSN09_04R	Transcriptomics	#0		FAM3A	-0.6539083	0.157858729362488	Downregulated	-2.27419812808029
Noncardiotoxic kinase inhibitor	cabozantinib	MSN05_01R	Transcriptomics	#0		FAM43A	-1.086169	0.206338256597519	Downregulated	-2.23370724615327
Noncardiotoxic kinase inhibitor	cabozantinib	MSN01_03R	Transcriptomics	#0		FAM53B	0.696351	0.121071599423885	Upregulated	2.86528174539284
Noncardiotoxic kinase inhibitor	cabozantinib	MSN09_04R	Transcriptomics	#0		FAM69B	-0.6709933	0.168843939900398	Downregulated	-2.21692169358822
Noncardiotoxic kinase inhibitor	cabozantinib	MSN02_04R	Transcriptomics	#0		FAM83B	-1.654954	1	Downregulated	-1.14050581510332
Noncardiotoxic kinase inhibitor	cabozantinib	MSN05_01R	Transcriptomics	#0		FAM84B	-0.5703709	0.182520419359207	Downregulated	-2.32002213958525
Noncardiotoxic kinase inhibitor	cabozantinib	MSN09_04R	Transcriptomics	#0		FAM89B	-0.659113	0.174414545297623	Downregulated	-2.18695846798908
Noncardiotoxic kinase inhibitor	cabozantinib	MSN01_03R	Transcriptomics	#0		FAM91A1	-0.7330074	0.932946145534515	Downregulated	-1.41517768809737
Noncardiotoxic kinase inhibitor	cabozantinib	MSN06_07R	Transcriptomics	#0		FAM98C	0.9002694	1	Upregulated	1.67061128885461
Noncardiotoxic kinase inhibitor	cabozantinib	MSN02_04R	Transcriptomics	#0		FAP	-1.681422	1	Downregulated	-1.42248920712548
Noncardiotoxic kinase inhibitor	cabozantinib	MSN05_01R	Transcriptomics	#0		FAP	-0.9208373	0.280963838100433	Downregulated	-2.0205697172912
Noncardiotoxic kinase inhibitor	cabozantinib	MSN01_03R	Transcriptomics	#0		FASN	0.605488	0.264881730079651	Upregulated	2.3625571518354
Noncardiotoxic kinase inhibitor	cabozantinib	MSN02_04R	Transcriptomics	#0		FASN	0.5203345	1	Upregulated	1.31208314535842
Noncardiotoxic kinase inhibitor	cabozantinib	MSN06_07R	Transcriptomics	#0		FASN	0.538735	0.579618990421295	Upregulated	2.22536390940816
Noncardiotoxic kinase inhibitor	cabozantinib	MSN08_13R	Transcriptomics	#0		FASN	0.3986427	1	Upregulated	1.23763461464709
Noncardiotoxic kinase inhibitor	cabozantinib	MSN06_07R	Transcriptomics	#0		FAT1	-0.4319297	1	Downregulated	-1.3707809197168
Noncardiotoxic kinase inhibitor	cabozantinib	MSN06_07R	Transcriptomics	#0		FAT3	-0.6170266	0.528635561466217	Downregulated	-2.30409037273667
Noncardiotoxic kinase inhibitor	cabozantinib	MSN06_07R	Transcriptomics	#0		FAT4	-0.4052161	1	Downregulated	-1.18842713004663
Noncardiotoxic kinase inhibitor	cabozantinib	MSN05_01R	Transcriptomics	#0		FAXDC2	0.5214155	0.34759533405304	Upregulated	1.87780760191199
Noncardiotoxic kinase inhibitor	cabozantinib	MSN01_03R	Transcriptomics	#0		FBLN1	0.8575419	0.251552760601044	Upregulated	2.3904305078948
Noncardiotoxic kinase inhibitor	cabozantinib	MSN05_01R	Transcriptomics	#0		FBLN2	-0.6604342	0.113237328827381	Downregulated	-2.59856373209387
Noncardiotoxic kinase inhibitor	cabozantinib	MSN09_04R	Transcriptomics	#0		FBLN2	-0.9172219	0.125739917159081	Downregulated	-2.45451854802923
Noncardiotoxic kinase inhibitor	cabozantinib	MSN02_04R	Transcriptomics	#0		FBLN5	-0.8574089	0.572294056415558	Downregulated	-2.25045923709737
Noncardiotoxic kinase inhibitor	cabozantinib	MSN05_01R	Transcriptomics	#0		FBLN5	-0.7486517	0.079226054251194	Downregulated	-2.80992781369096
Noncardiotoxic kinase inhibitor	cabozantinib	MSN02_04R	Transcriptomics	#0		FBN1	-0.4650474	1	Downregulated	-1.05524285654794
Noncardiotoxic kinase inhibitor	cabozantinib	MSN05_01R	Transcriptomics	#0		FBN1	-1.276049	6.87180161662582E-08	Downregulated	-9.74105265631087
Noncardiotoxic kinase inhibitor	cabozantinib	MSN06_07R	Transcriptomics	#0		FBN1	-0.4490834	1	Downregulated	-1.40255222535395
Noncardiotoxic kinase inhibitor	cabozantinib	MSN09_04R	Transcriptomics	#0		FBN1	-0.7528751	0.0878710523247719	Downregulated	-2.71376530984679
Noncardiotoxic kinase inhibitor	cabozantinib	MSN09_04R	Transcriptomics	#0		FBRS	-0.6717974	0.139119356870651	Downregulated	-2.36641241600112
Noncardiotoxic kinase inhibitor	cabozantinib	MSN09_04R	Transcriptomics	#0		FBRSL1	-0.8747056	0.0254439227283001	Downregulated	-3.59525290562415
Noncardiotoxic kinase inhibitor	cabozantinib	MSN02_04R	Transcriptomics	#0		FBXL14	1.267073	1	Upregulated	1.33724775972358
Noncardiotoxic kinase inhibitor	cabozantinib	MSN09_04R	Transcriptomics	#0		FBXL15	-1.287049	0.0277613364160061	Downregulated	-3.53926013276529
Noncardiotoxic kinase inhibitor	cabozantinib	MSN09_04R	Transcriptomics	#0		FBXL19	-0.8363373	0.100075893104076	Downregulated	-2.61086337988559
Noncardiotoxic kinase inhibitor	cabozantinib	MSN09_04R	Transcriptomics	#0		FBXL22	-0.8197403	0.0591646432876587	Downregulated	-3.07083884482225
Noncardiotoxic kinase inhibitor	cabozantinib	MSN02_04R	Transcriptomics	#0		FBXL4	0.6264802	1	Upregulated	1.10162627834434
Noncardiotoxic kinase inhibitor	cabozantinib	MSN05_01R	Transcriptomics	#0		FBXL7	-0.5041676	0.300511568784714	Downregulated	-1.9691248057392
Noncardiotoxic kinase inhibitor	cabozantinib	MSN06_07R	Transcriptomics	#0		FBXO40	-0.5586935	0.76820307970047	Downregulated	-2.00074916444852
Noncardiotoxic kinase inhibitor	cabozantinib	MSN09_04R	Transcriptomics	#0		FBXW5	-0.7212982	0.093250498175621	Downregulated	-2.66699493408495
Noncardiotoxic kinase inhibitor	cabozantinib	MSN05_01R	Transcriptomics	#0		FBXW7	-0.4724517	0.395275592803955	Downregulated	-1.79937966572217
Noncardiotoxic kinase inhibitor	cabozantinib	MSN06_07R	Transcriptomics	#0		FBXW7	-0.4368941	1	Downregulated	-1.36940218574632
Noncardiotoxic kinase inhibitor	cabozantinib	MSN01_03R	Transcriptomics	#0		FCHO2	-0.7332916	0.540295720100403	Downregulated	-1.88417316883766
Noncardiotoxic kinase inhibitor	cabozantinib	MSN06_07R	Transcriptomics	#0		FDFT1	0.5096517	0.752845227718353	Upregulated	2.03752347477321
Noncardiotoxic kinase inhibitor	cabozantinib	MSN01_03R	Transcriptomics	#0		FDPS	0.5112574	0.674775660037994	Upregulated	1.71443454309129
Noncardiotoxic kinase inhibitor	cabozantinib	MSN06_07R	Transcriptomics	#0		FDPS	0.5063578	0.791151404380798	Upregulated	1.96662911694543
Noncardiotoxic kinase inhibitor	cabozantinib	MSN01_03R	Transcriptomics	#0		FEM1B	-0.5257176	0.705784201622009	Downregulated	-1.67073232669193
Noncardiotoxic kinase inhibitor	cabozantinib	MSN01_03R	Transcriptomics	#0		FGF1	0.5183555	0.835151314735413	Upregulated	1.52485800715031
Noncardiotoxic kinase inhibitor	cabozantinib	MSN06_07R	Transcriptomics	#0		FGF1	0.3768391	1	Upregulated	1.18984874534126
Noncardiotoxic kinase inhibitor	cabozantinib	MSN08_13R	Transcriptomics	#0		FGF1	0.4995033	1	Upregulated	1.68670030066001
Noncardiotoxic kinase inhibitor	cabozantinib	MSN05_01R	Transcriptomics	#0		FGF10	1.050168	0.0169910062104464	Upregulated	3.68989277054234
Noncardiotoxic kinase inhibitor	cabozantinib	MSN08_13R	Transcriptomics	#0		FGF11	-1.276797	0.0248751677572727	Downregulated	-3.93765246286956
Noncardiotoxic kinase inhibitor	cabozantinib	MSN09_04R	Transcriptomics	#0		FGF11	-1.498605	3.90248278563377E-05	Downregulated	-7.19207656687414
Noncardiotoxic kinase inhibitor	cabozantinib	MSN02_04R	Transcriptomics	#0		FGF12	-0.681555	0.956982254981995	Downregulated	-1.89563888996288
Noncardiotoxic kinase inhibitor	cabozantinib	MSN05_01R	Transcriptomics	#0		FGF12	-0.7856245	0.00767498603090644	Downregulated	-4.09920602855662
Noncardiotoxic kinase inhibitor	cabozantinib	MSN01_03R	Transcriptomics	#0		FGF18	0.8983428	0.00846327003091574	Upregulated	4.33517979639737
Noncardiotoxic kinase inhibitor	cabozantinib	MSN02_04R	Transcriptomics	#0		FGF18	1.430575	3.43410792993382E-05	Upregulated	7.24164186115927
Noncardiotoxic kinase inhibitor	cabozantinib	MSN05_01R	Transcriptomics	#0		FGF18	1.095053	5.52512382512305E-08	Upregulated	9.85805762743457
Noncardiotoxic kinase inhibitor	cabozantinib	MSN06_07R	Transcriptomics	#0		FGF18	1.533869	1.90058264265547E-11	Upregulated	14.0440999901479
Noncardiotoxic kinase inhibitor	cabozantinib	MSN08_13R	Transcriptomics	#0		FGF18	1.378536	1.31022579452633E-08	Upregulated	11.0611703822182
Noncardiotoxic kinase inhibitor	cabozantinib	MSN09_04R	Transcriptomics	#0		FGF18	0.7607577	0.0270894318819046	Upregulated	3.55265804420861
Noncardiotoxic kinase inhibitor	cabozantinib	MSN01_03R	Transcriptomics	#0		FGF5	-0.6913278	0.414665400981903	Downregulated	-2.07350317336183
Noncardiotoxic kinase inhibitor	cabozantinib	MSN08_13R	Transcriptomics	#0		FGFR3	1.244026	0.818503618240356	Upregulated	1.87279896821944
Noncardiotoxic kinase inhibitor	cabozantinib	MSN05_01R	Transcriptomics	#0		FGL2	-1.619764	0.206338256597519	Downregulated	-2.23322672680855
Noncardiotoxic kinase inhibitor	cabozantinib	MSN01_03R	Transcriptomics	#0		FHL1	-0.5341271	0.635837376117706	Downregulated	-1.75740464016933
Noncardiotoxic kinase inhibitor	cabozantinib	MSN05_01R	Transcriptomics	#0		FIBCD1	-2.455737	0.00205221422947943	Downregulated	-4.76415682450673
Noncardiotoxic kinase inhibitor	cabozantinib	MSN06_07R	Transcriptomics	#0		FIBCD1	-1.692832	0.408705502748489	Downregulated	-2.47031445769506
Noncardiotoxic kinase inhibitor	cabozantinib	MSN01_03R	Transcriptomics	#0		FIGN	-0.5312057	0.788572609424591	Downregulated	-1.57788478550722
Noncardiotoxic kinase inhibitor	cabozantinib	MSN06_07R	Transcriptomics	#0		FIGN	-0.6160784	0.569231569766998	Downregulated	-2.23842143525978
Noncardiotoxic kinase inhibitor	cabozantinib	MSN01_03R	Transcriptomics	#0		FILIP1L	-1.845945	0.038469061255455	Downregulated	-3.4943365747023
Noncardiotoxic kinase inhibitor	cabozantinib	MSN05_01R	Transcriptomics	#0		FILIP1L	-0.5281528	0.416787356138229	Downregulated	-1.75249599394093
Noncardiotoxic kinase inhibitor	cabozantinib	MSN06_07R	Transcriptomics	#0		FITM2	-0.7261479	1	Downregulated	-1.69192587823666
Noncardiotoxic kinase inhibitor	cabozantinib	MSN01_03R	Transcriptomics	#0		FJX1	1.748771	0.0158853102475405	Upregulated	4.01056976575147
Noncardiotoxic kinase inhibitor	cabozantinib	MSN02_04R	Transcriptomics	#0		FJX1	2.113733	4.66740203819427E-07	Upregulated	9.39237725764646
Noncardiotoxic kinase inhibitor	cabozantinib	MSN05_01R	Transcriptomics	#0		FJX1	0.7229499	0.294543325901031	Upregulated	1.98782262975976
Noncardiotoxic kinase inhibitor	cabozantinib	MSN06_07R	Transcriptomics	#0		FJX1	1.483533	0.000975114817265421	Upregulated	5.92375654622183
Noncardiotoxic kinase inhibitor	cabozantinib	MSN08_13R	Transcriptomics	#0		FJX1	1.38585	0.0120087964460254	Upregulated	4.3371692464866
Noncardiotoxic kinase inhibitor	cabozantinib	MSN01_03R	Transcriptomics	#0		FKBP10	0.5095731	0.822656869888306	Upregulated	1.53793952803674
Noncardiotoxic kinase inhibitor	cabozantinib	MSN02_04R	Transcriptomics	#0		FKBP10	-0.4905691	1	Downregulated	-1.14539106008424
Noncardiotoxic kinase inhibitor	cabozantinib	MSN05_01R	Transcriptomics	#0		FKBP10	-0.4811621	0.31497597694397	Downregulated	-1.9403987718264
Noncardiotoxic kinase inhibitor	cabozantinib	MSN08_13R	Transcriptomics	#0		FKBP10	-0.6730801	0.496705532073975	Downregulated	-2.21759969580242
Noncardiotoxic kinase inhibitor	cabozantinib	MSN09_04R	Transcriptomics	#0		FLNC	-0.652752	0.165599748492241	Downregulated	-2.23475664566387
Noncardiotoxic kinase inhibitor	cabozantinib	MSN01_03R	Transcriptomics	#0		FLRT2	0.519751	0.63144326210022	Upregulated	1.76674064378838
Noncardiotoxic kinase inhibitor	cabozantinib	MSN08_13R	Transcriptomics	#0		FLT1	-1.654362	0.0018173570279032	Downregulated	-5.35087454098615
Noncardiotoxic kinase inhibitor	cabozantinib	MSN02_04R	Transcriptomics	#0		FLYWCH1	0.534441	1	Upregulated	1.15801962286419
Noncardiotoxic kinase inhibitor	cabozantinib	MSN01_03R	Transcriptomics	#0		FMOD	1.592416	0.722623825073242	Upregulated	1.65341804198118
Noncardiotoxic kinase inhibitor	cabozantinib	MSN02_04R	Transcriptomics	#0		FMOD	-1.927185	0.00236979848705232	Downregulated	-5.19862443952614
Noncardiotoxic kinase inhibitor	cabozantinib	MSN05_01R	Transcriptomics	#0		FMOD	-0.7542792	0.299055755138397	Downregulated	-1.97270092238734
Noncardiotoxic kinase inhibitor	cabozantinib	MSN01_03R	Transcriptomics	#0		FN1	0.5545098	0.426130563020706	Upregulated	2.05914405702207
Noncardiotoxic kinase inhibitor	cabozantinib	MSN05_01R	Transcriptomics	#0		FN1	-1.079171	0.000133322813780978	Downregulated	-6.11750907852305
Noncardiotoxic kinase inhibitor	cabozantinib	MSN06_07R	Transcriptomics	#0		FN1	-0.6506768	0.387647420167923	Downregulated	-2.53432492522434
Noncardiotoxic kinase inhibitor	cabozantinib	MSN08_13R	Transcriptomics	#0		FN1	-0.9436942	0.0204971227794886	Downregulated	-4.04677831494875
Noncardiotoxic kinase inhibitor	cabozantinib	MSN09_04R	Transcriptomics	#0		FN1	-1.20044	0.00025237089721486	Downregulated	-6.13586562939106
Noncardiotoxic kinase inhibitor	cabozantinib	MSN08_13R	Transcriptomics	#0		FNDC1	1.264902	1	Upregulated	1.52836356181672
Noncardiotoxic kinase inhibitor	cabozantinib	MSN01_03R	Transcriptomics	#0		FOS	-3.909264	3.35897325579038E-12	Downregulated	-14.5982087650103
Noncardiotoxic kinase inhibitor	cabozantinib	MSN06_07R	Transcriptomics	#0		FOS	-1.180859	1	Downregulated	-1.27938104611212
Noncardiotoxic kinase inhibitor	cabozantinib	MSN09_04R	Transcriptomics	#0		FOS	-2.367543	2.27450023260189E-08	Downregulated	-10.6783435510795
Noncardiotoxic kinase inhibitor	cabozantinib	MSN05_01R	Transcriptomics	#0		FOSB	-1.534031	0.149141639471054	Downregulated	-2.44548293867979
Noncardiotoxic kinase inhibitor	cabozantinib	MSN08_13R	Transcriptomics	#0		FOSB	-1.630764	1	Downregulated	-1.39158031727983
Noncardiotoxic kinase inhibitor	cabozantinib	MSN09_04R	Transcriptomics	#0		FOSB	-1.703112	0.0726537778973579	Downregulated	-2.87357046968601
Noncardiotoxic kinase inhibitor	cabozantinib	MSN02_04R	Transcriptomics	#0		FOSL1	-2.81085	1	Downregulated	-1.68694151787859
Noncardiotoxic kinase inhibitor	cabozantinib	MSN01_03R	Transcriptomics	#0		FOSL2	-0.7845473	0.399138748645782	Downregulated	-2.10529161012936
Noncardiotoxic kinase inhibitor	cabozantinib	MSN02_04R	Transcriptomics	#0		FOXC1	1.263531	1	Upregulated	1.13670298867465
Noncardiotoxic kinase inhibitor	cabozantinib	MSN05_01R	Transcriptomics	#0		FOXC1	-1.230265	0.406872302293777	Downregulated	-1.77484508509021
Noncardiotoxic kinase inhibitor	cabozantinib	MSN02_04R	Transcriptomics	#0		FOXK1	0.6273654	1	Upregulated	1.77498151857942
Noncardiotoxic kinase inhibitor	cabozantinib	MSN05_01R	Transcriptomics	#0		FOXO1	-0.5883492	0.298505485057831	Downregulated	-1.97606612423241
Noncardiotoxic kinase inhibitor	cabozantinib	MSN06_07R	Transcriptomics	#0		FOXO1	-0.4922622	1	Downregulated	-1.33619273341727
Noncardiotoxic kinase inhibitor	cabozantinib	MSN06_07R	Transcriptomics	#0		FOXO6	0.740971	1	Upregulated	1.29051807188837
Noncardiotoxic kinase inhibitor	cabozantinib	MSN05_01R	Transcriptomics	#0		FOXP1	-0.4821013	0.30669692158699	Downregulated	-1.95628117332296
Noncardiotoxic kinase inhibitor	cabozantinib	MSN02_04R	Transcriptomics	#0		FOXP2	-2.668728	1	Downregulated	-1.67041684251891
Noncardiotoxic kinase inhibitor	cabozantinib	MSN09_04R	Transcriptomics	#0		FOXP4	-0.7860836	0.0624677762389183	Downregulated	-3.025643968592
Noncardiotoxic kinase inhibitor	cabozantinib	MSN06_07R	Transcriptomics	#0		FRAS1	-0.5132632	0.853569328784943	Downregulated	-1.86763014363467
Noncardiotoxic kinase inhibitor	cabozantinib	MSN05_01R	Transcriptomics	#0		FREM1	0.6340843	0.0301997773349285	Upregulated	3.37384365833906
Noncardiotoxic kinase inhibitor	cabozantinib	MSN08_13R	Transcriptomics	#0		FREM1	1.072534	0.000116884744784329	Upregulated	6.83200507983867
Noncardiotoxic kinase inhibitor	cabozantinib	MSN09_04R	Transcriptomics	#0		FREM1	0.7845359	0.0198052618652582	Upregulated	3.75424322268375
Noncardiotoxic kinase inhibitor	cabozantinib	MSN01_03R	Transcriptomics	#0		FREM2	-0.7856383	0.0618110224604607	Downregulated	-3.23172725427896
Noncardiotoxic kinase inhibitor	cabozantinib	MSN08_13R	Transcriptomics	#0		FRMPD2	-1.824142	1	Downregulated	-1.1583802709422
Noncardiotoxic kinase inhibitor	cabozantinib	MSN06_07R	Transcriptomics	#0		FRRS1	0.831426	0.996964395046234	Upregulated	1.72192926624561
Noncardiotoxic kinase inhibitor	cabozantinib	MSN02_04R	Transcriptomics	#0		FRZB	-2.035551	0.00223098183050752	Downregulated	-5.23583519103683
Noncardiotoxic kinase inhibitor	cabozantinib	MSN06_07R	Transcriptomics	#0		FRZB	1.336192	0.029999477788806	Upregulated	4.00972986248375
Noncardiotoxic kinase inhibitor	cabozantinib	MSN08_13R	Transcriptomics	#0		FRZB	1.268274	0.451198488473892	Upregulated	2.29369994926376
Noncardiotoxic kinase inhibitor	cabozantinib	MSN09_04R	Transcriptomics	#0		FSCN1	-0.9951531	0.00577567098662257	Downregulated	-4.48023591170947
Noncardiotoxic kinase inhibitor	cabozantinib	MSN06_07R	Transcriptomics	#0		FSCN2	0.5891618	1	Upregulated	1.42457595587873
Noncardiotoxic kinase inhibitor	cabozantinib	MSN01_03R	Transcriptomics	#0		FSTL3	0.9325078	0.0488820485770702	Upregulated	3.35280694588921
Noncardiotoxic kinase inhibitor	cabozantinib	MSN09_04R	Transcriptomics	#0		FSTL3	-0.7505925	0.0731094628572464	Downregulated	-2.86828435316933
Noncardiotoxic kinase inhibitor	cabozantinib	MSN08_13R	Transcriptomics	#0		FSTL4	-4.081354	0.304235339164734	Downregulated	-2.5309540400022
Noncardiotoxic kinase inhibitor	cabozantinib	MSN08_13R	Transcriptomics	#0		FUT8	0.6579224	1	Upregulated	1.48995760884823
Noncardiotoxic kinase inhibitor	cabozantinib	MSN02_04R	Transcriptomics	#0		FXYD5	-1.397557	1	Downregulated	-1.56864832883123
Noncardiotoxic kinase inhibitor	cabozantinib	MSN05_01R	Transcriptomics	#0		FXYD6	0.4920618	0.246577039361	Upregulated	2.11520971382264
Noncardiotoxic kinase inhibitor	cabozantinib	MSN01_03R	Transcriptomics	#0		FYB2	-2.10218	0.914252460002899	Downregulated	-1.43938832553022
Noncardiotoxic kinase inhibitor	cabozantinib	MSN01_03R	Transcriptomics	#0		FZD2	1.147538	0.00336145400069654	Upregulated	4.89127560428136
Noncardiotoxic kinase inhibitor	cabozantinib	MSN05_01R	Transcriptomics	#0		FZD2	-0.4483348	0.443910717964172	Downregulated	-1.71664629936173
Noncardiotoxic kinase inhibitor	cabozantinib	MSN08_13R	Transcriptomics	#0		FZD2	-0.4516155	1	Downregulated	-1.15021928354547
Noncardiotoxic kinase inhibitor	cabozantinib	MSN09_04R	Transcriptomics	#0		FZD2	-1.249323	0.000198368245037273	Downregulated	-6.28182546581626
Noncardiotoxic kinase inhibitor	cabozantinib	MSN01_03R	Transcriptomics	#0		FZD3	-0.7876899	0.588740289211273	Downregulated	-1.81161237905109
Noncardiotoxic kinase inhibitor	cabozantinib	MSN02_04R	Transcriptomics	#0		FZD7	-1.244307	0.759454786777496	Downregulated	-2.0670072108746
Noncardiotoxic kinase inhibitor	cabozantinib	MSN02_04R	Transcriptomics	#0		FZD8	0.4888367	1	Upregulated	1.19776750258649
Noncardiotoxic kinase inhibitor	cabozantinib	MSN06_07R	Transcriptomics	#0		GABRA4	-0.5059418	1	Downregulated	-1.45702692269856
Noncardiotoxic kinase inhibitor	cabozantinib	MSN08_13R	Transcriptomics	#0		GABRA4	0.7574464	0.178600251674652	Upregulated	2.8547524457427
Noncardiotoxic kinase inhibitor	cabozantinib	MSN08_13R	Transcriptomics	#0		GABRB1	0.6772895	1	Upregulated	1.40430409340967
Noncardiotoxic kinase inhibitor	cabozantinib	MSN01_03R	Transcriptomics	#0		GABRB2	-1.128562	0.914252460002899	Downregulated	-1.43852114036387
Noncardiotoxic kinase inhibitor	cabozantinib	MSN08_13R	Transcriptomics	#0		GABRB2	-1.230243	0.659819006919861	Downregulated	-2.04102837731869
Noncardiotoxic kinase inhibitor	cabozantinib	MSN05_01R	Transcriptomics	#0		GADD45A	-0.494048	0.360059201717377	Downregulated	-1.85706133821641
Noncardiotoxic kinase inhibitor	cabozantinib	MSN01_03R	Transcriptomics	#0		GADD45B	0.8920779	0.557549357414246	Upregulated	1.85249829799079
Noncardiotoxic kinase inhibitor	cabozantinib	MSN06_07R	Transcriptomics	#0		GADD45G	0.726516	0.885974228382111	Upregulated	1.82972861013822
Noncardiotoxic kinase inhibitor	cabozantinib	MSN02_04R	Transcriptomics	#0		GAL3ST4	1.875344	1	Upregulated	1.24647784688898
Noncardiotoxic kinase inhibitor	cabozantinib	MSN05_01R	Transcriptomics	#0		GALNT10	-0.5389769	0.243352606892586	Downregulated	-2.12721834259188
Noncardiotoxic kinase inhibitor	cabozantinib	MSN08_13R	Transcriptomics	#0		GALNT10	0.3863088	1	Upregulated	1.03520986116659
Noncardiotoxic kinase inhibitor	cabozantinib	MSN01_03R	Transcriptomics	#0		GALNT18	0.9462422	0.53898298740387	Upregulated	1.88915218177334
Noncardiotoxic kinase inhibitor	cabozantinib	MSN01_03R	Transcriptomics	#0		GALNT5	2.150003	0.241228580474854	Upregulated	2.41771781006802
Noncardiotoxic kinase inhibitor	cabozantinib	MSN02_04R	Transcriptomics	#0		GALNT5	-1.460668	1	Downregulated	-1.4376937115715
Noncardiotoxic kinase inhibitor	cabozantinib	MSN05_01R	Transcriptomics	#0		GALNT6	1.910337	4.06889739679173E-05	Upregulated	6.71337402117302
Noncardiotoxic kinase inhibitor	cabozantinib	MSN06_07R	Transcriptomics	#0		GALNT6	1.718238	0.0911128669977188	Upregulated	3.36340705015894
Noncardiotoxic kinase inhibitor	cabozantinib	MSN08_13R	Transcriptomics	#0		GALNT6	1.19498	1	Upregulated	1.60075138415356
Noncardiotoxic kinase inhibitor	cabozantinib	MSN09_04R	Transcriptomics	#0		GALNT6	1.232315	0.186224564909935	Upregulated	2.12712518768369
Noncardiotoxic kinase inhibitor	cabozantinib	MSN08_13R	Transcriptomics	#0		GAP43	-2.136382	0.850254416465759	Downregulated	-1.84756709369458
Noncardiotoxic kinase inhibitor	cabozantinib	MSN08_13R	Transcriptomics	#0		GAPDH	-0.5604203	1	Downregulated	-1.62865300432293
Noncardiotoxic kinase inhibitor	cabozantinib	MSN09_04R	Transcriptomics	#0		GAPDH	-0.6355525	0.184482485055923	Downregulated	-2.14159755099559
Noncardiotoxic kinase inhibitor	cabozantinib	MSN02_04R	Transcriptomics	#0		GAS1	-1.269783	1	Downregulated	-1.76538688269514
Noncardiotoxic kinase inhibitor	cabozantinib	MSN05_01R	Transcriptomics	#0		GAS1	-0.852073	0.229650899767876	Downregulated	-2.1697802380448
Noncardiotoxic kinase inhibitor	cabozantinib	MSN09_04R	Transcriptomics	#0		GAS2L1	-1.231184	0.0405659005045891	Downregulated	-3.3227764805211
Noncardiotoxic kinase inhibitor	cabozantinib	MSN06_07R	Transcriptomics	#0		GAS6	0.3827222	1	Upregulated	1.27459726965655
Noncardiotoxic kinase inhibitor	cabozantinib	MSN02_04R	Transcriptomics	#0		GATA4	0.4975272	1	Upregulated	1.21764170011223
Noncardiotoxic kinase inhibitor	cabozantinib	MSN01_03R	Transcriptomics	#0		GATA6	-0.5297294	0.670991480350494	Downregulated	-1.71823215616886
Noncardiotoxic kinase inhibitor	cabozantinib	MSN02_04R	Transcriptomics	#0		GATA6	0.4758552	1	Upregulated	1.1486576525103
Noncardiotoxic kinase inhibitor	cabozantinib	MSN02_04R	Transcriptomics	#0		GATM	0.8358015	1	Upregulated	1.51415164474211
Noncardiotoxic kinase inhibitor	cabozantinib	MSN08_13R	Transcriptomics	#0		GATM	-1.271554	0.169183820486069	Downregulated	-2.88569969444395
Noncardiotoxic kinase inhibitor	cabozantinib	MSN06_07R	Transcriptomics	#0		GBGT1	0.9431399	1	Upregulated	1.1789329394939
Noncardiotoxic kinase inhibitor	cabozantinib	MSN02_04R	Transcriptomics	#0		GBP1	-1.535025	1	Downregulated	-1.43477435519284
Noncardiotoxic kinase inhibitor	cabozantinib	MSN05_01R	Transcriptomics	#0		GBP1	-0.9119124	0.394103229045868	Downregulated	-1.80177270213812
Noncardiotoxic kinase inhibitor	cabozantinib	MSN06_07R	Transcriptomics	#0		GCN1	-0.393904	1	Downregulated	-1.24494208634796
Noncardiotoxic kinase inhibitor	cabozantinib	MSN02_04R	Transcriptomics	#0		GDF11	0.5143165	1	Upregulated	1.10597912920076
Noncardiotoxic kinase inhibitor	cabozantinib	MSN05_01R	Transcriptomics	#0		GDF15	-1.818404	0.0778940096497536	Downregulated	-2.8304297169284
Noncardiotoxic kinase inhibitor	cabozantinib	MSN01_03R	Transcriptomics	#0		GDF2	1.507844	0.696510434150696	Upregulated	1.68238737416519
Noncardiotoxic kinase inhibitor	cabozantinib	MSN02_04R	Transcriptomics	#0		GDF2	2.595998	2.66103306785226E-05	Upregulated	7.37631163993885
Noncardiotoxic kinase inhibitor	cabozantinib	MSN05_01R	Transcriptomics	#0		GDF2	2.809743	3.87513860401228E-28	Upregulated	30.8929260046853
Noncardiotoxic kinase inhibitor	cabozantinib	MSN06_07R	Transcriptomics	#0		GDF2	1.804428	7.24956698832102E-05	Upregulated	7.16164468834022
Noncardiotoxic kinase inhibitor	cabozantinib	MSN08_13R	Transcriptomics	#0		GDF2	1.420749	0.0272099226713181	Upregulated	3.88645672927782
Noncardiotoxic kinase inhibitor	cabozantinib	MSN09_04R	Transcriptomics	#0		GDF2	2.227241	4.96420667159964E-14	Upregulated	16.7073564900929
Noncardiotoxic kinase inhibitor	cabozantinib	MSN06_07R	Transcriptomics	#0		GDF6	0.6817987	0.729275107383728	Upregulated	2.05968072444023
Noncardiotoxic kinase inhibitor	cabozantinib	MSN06_07R	Transcriptomics	#0		GDPD1	0.9743003	1	Upregulated	1.51394455061183
Noncardiotoxic kinase inhibitor	cabozantinib	MSN06_07R	Transcriptomics	#0		GEMIN5	-0.4324406	1	Downregulated	-1.22471620444814
Noncardiotoxic kinase inhibitor	cabozantinib	MSN02_04R	Transcriptomics	#0		GFOD1	0.7597123	0.431569755077362	Upregulated	2.41977091125444
Noncardiotoxic kinase inhibitor	cabozantinib	MSN08_13R	Transcriptomics	#0		GFOD1	0.5018948	0.958638727664948	Upregulated	1.76886870621148
Noncardiotoxic kinase inhibitor	cabozantinib	MSN01_03R	Transcriptomics	#0		GGA2	0.4908702	0.694723725318909	Upregulated	1.68504575976657
Noncardiotoxic kinase inhibitor	cabozantinib	MSN02_04R	Transcriptomics	#0		GGA2	0.521633	1	Upregulated	1.32745475296924
Noncardiotoxic kinase inhibitor	cabozantinib	MSN08_13R	Transcriptomics	#0		GGA2	0.4394078	1	Upregulated	1.47243687715606
Noncardiotoxic kinase inhibitor	cabozantinib	MSN02_04R	Transcriptomics	#0		GGT2	1.923225	1	Upregulated	1.05503227603843
Noncardiotoxic kinase inhibitor	cabozantinib	MSN05_01R	Transcriptomics	#0		GHR	-0.5388352	0.199802413582802	Downregulated	-2.25840624009094
Noncardiotoxic kinase inhibitor	cabozantinib	MSN05_01R	Transcriptomics	#0		GIMAP8	1.119471	0.249950394034386	Upregulated	2.10424740448905
Noncardiotoxic kinase inhibitor	cabozantinib	MSN09_04R	Transcriptomics	#0		GIPC1	-0.6392884	0.172320678830147	Downregulated	-2.19879881067585
Noncardiotoxic kinase inhibitor	cabozantinib	MSN01_03R	Transcriptomics	#0		GJA1	-0.5525313	0.567674160003662	Downregulated	-1.84116591995678
Noncardiotoxic kinase inhibitor	cabozantinib	MSN05_01R	Transcriptomics	#0		GJA1	-0.5467113	0.200235664844513	Downregulated	-2.25471480797102
Noncardiotoxic kinase inhibitor	cabozantinib	MSN02_04R	Transcriptomics	#0		GJA3	0.6071817	1	Upregulated	1.68270914588948
Noncardiotoxic kinase inhibitor	cabozantinib	MSN08_13R	Transcriptomics	#0		GJA3	0.4012316	1	Upregulated	1.26133046272016
Noncardiotoxic kinase inhibitor	cabozantinib	MSN06_07R	Transcriptomics	#0		GJA5	-0.6480024	0.29932165145874	Downregulated	-2.66664083170232
Noncardiotoxic kinase inhibitor	cabozantinib	MSN08_13R	Transcriptomics	#0		GJA5	-1.394391	9.44357161642984E-05	Downregulated	-6.97293132448758
Noncardiotoxic kinase inhibitor	cabozantinib	MSN08_13R	Transcriptomics	#0		GJD2	-3.054792	0.348780304193497	Downregulated	-2.44644374730099
Noncardiotoxic kinase inhibitor	cabozantinib	MSN05_01R	Transcriptomics	#0		GLCCI1	-0.4976023	0.401047497987747	Downregulated	-1.78731708620622
Noncardiotoxic kinase inhibitor	cabozantinib	MSN08_13R	Transcriptomics	#0		GLDC	1.209569	1	Upregulated	1.14934860386461
Noncardiotoxic kinase inhibitor	cabozantinib	MSN06_07R	Transcriptomics	#0		GLI2	-0.6339587	1	Downregulated	-1.2122795151408
Noncardiotoxic kinase inhibitor	cabozantinib	MSN01_03R	Transcriptomics	#0		GLP1R	-1.134828	0.0115951979532838	Downregulated	-4.16703137055049
Noncardiotoxic kinase inhibitor	cabozantinib	MSN02_04R	Transcriptomics	#0		GLP1R	-1.090395	0.246042832732201	Downregulated	-2.76727403754806
Noncardiotoxic kinase inhibitor	cabozantinib	MSN05_01R	Transcriptomics	#0		GLP1R	-0.9917375	0.00322975753806531	Downregulated	-4.52846912229381
Noncardiotoxic kinase inhibitor	cabozantinib	MSN06_07R	Transcriptomics	#0		GLP1R	-0.563154	0.990319192409515	Downregulated	-1.73561203961448
Noncardiotoxic kinase inhibitor	cabozantinib	MSN01_03R	Transcriptomics	#0		GLRB	-0.7498023	0.595423340797424	Downregulated	-1.80327114602149
Noncardiotoxic kinase inhibitor	cabozantinib	MSN01_03R	Transcriptomics	#0		GLS	-0.5976934	0.446354329586029	Downregulated	-2.02757753265226
Noncardiotoxic kinase inhibitor	cabozantinib	MSN02_04R	Transcriptomics	#0		GLTPD2	1.884221	1	Upregulated	1.08476780384491
Noncardiotoxic kinase inhibitor	cabozantinib	MSN01_03R	Transcriptomics	#0		GMFB	-0.7970967	0.353725284337997	Downregulated	-2.18577809946219
Noncardiotoxic kinase inhibitor	cabozantinib	MSN09_04R	Transcriptomics	#0		GMFB	0.6385773	0.135088980197906	Upregulated	2.40433394360526
Noncardiotoxic kinase inhibitor	cabozantinib	MSN09_04R	Transcriptomics	#0		GNA11	-0.6227146	0.186224564909935	Downregulated	-2.12864651513529
Noncardiotoxic kinase inhibitor	cabozantinib	MSN06_07R	Transcriptomics	#0		GNAO1	-0.6119132	1	Downregulated	-1.19891856215979
Noncardiotoxic kinase inhibitor	cabozantinib	MSN08_13R	Transcriptomics	#0		GNAO1	-1.854647	0.0169535130262375	Downregulated	-4.15686516094892
Noncardiotoxic kinase inhibitor	cabozantinib	MSN01_03R	Transcriptomics	#0		GNAQ	-0.6068541	0.479294240474701	Downregulated	-1.98277866136838
Noncardiotoxic kinase inhibitor	cabozantinib	MSN01_03R	Transcriptomics	#0		GNB4	-0.6887887	0.353725284337997	Downregulated	-2.18878976289156
Noncardiotoxic kinase inhibitor	cabozantinib	MSN05_01R	Transcriptomics	#0		GNG4	-2.2583	0.068229041993618	Downregulated	-2.9037342259746
Noncardiotoxic kinase inhibitor	cabozantinib	MSN02_04R	Transcriptomics	#0		GNG8	2.164936	1	Upregulated	1.32662927781515
Noncardiotoxic kinase inhibitor	cabozantinib	MSN01_03R	Transcriptomics	#0		GOLT1B	-0.8056403	0.932946145534515	Downregulated	-1.41308474310397
Noncardiotoxic kinase inhibitor	cabozantinib	MSN08_13R	Transcriptomics	#0		GORAB	-0.5966991	1	Downregulated	-1.26094794187133
Noncardiotoxic kinase inhibitor	cabozantinib	MSN02_04R	Transcriptomics	#0		GPANK1	-2.319054	1	Downregulated	-1.51246700591215
Noncardiotoxic kinase inhibitor	cabozantinib	MSN05_01R	Transcriptomics	#0		GPBAR1	1.294778	0.179896637797356	Upregulated	2.33076764316942
Noncardiotoxic kinase inhibitor	cabozantinib	MSN06_07R	Transcriptomics	#0		GPBAR1	1.413768	0.782501518726349	Upregulated	1.97793439612615
Noncardiotoxic kinase inhibitor	cabozantinib	MSN02_04R	Transcriptomics	#0		GPC3	-2.954313	1.46265335843054E-07	Downregulated	-10.0102544068385
Noncardiotoxic kinase inhibitor	cabozantinib	MSN01_03R	Transcriptomics	#0		GPC4	-0.8993164	0.835151314735413	Downregulated	-1.52471154146357
Noncardiotoxic kinase inhibitor	cabozantinib	MSN02_04R	Transcriptomics	#0		GPC4	-0.8800701	1	Downregulated	-1.68975102500088
Noncardiotoxic kinase inhibitor	cabozantinib	MSN09_04R	Transcriptomics	#0		GPCPD1	0.7140945	0.10596802085638	Upregulated	2.56289667693336
Noncardiotoxic kinase inhibitor	cabozantinib	MSN05_01R	Transcriptomics	#0		GPM6A	-1.170478	0.359634876251221	Downregulated	-1.85865289664418
Noncardiotoxic kinase inhibitor	cabozantinib	MSN08_13R	Transcriptomics	#0		GPM6A	1.238403	1	Upregulated	1.52153742758799
Noncardiotoxic kinase inhibitor	cabozantinib	MSN01_03R	Transcriptomics	#0		GPM6B	-0.9472466	0.194378972053528	Downregulated	-2.5508228271366
Noncardiotoxic kinase inhibitor	cabozantinib	MSN01_03R	Transcriptomics	#0		GPNMB	0.6304003	0.791033864021301	Upregulated	1.57388597629696
Noncardiotoxic kinase inhibitor	cabozantinib	MSN05_01R	Transcriptomics	#0		GPNMB	-1.060547	1.91163235285785E-05	Downregulated	-7.07923494421706
Noncardiotoxic kinase inhibitor	cabozantinib	MSN08_13R	Transcriptomics	#0		GPNMB	0.7881283	0.0975585132837296	Upregulated	3.19802527399459
Noncardiotoxic kinase inhibitor	cabozantinib	MSN09_04R	Transcriptomics	#0		GPR137C	0.9490819	0.0844227820634842	Upregulated	2.75521086070645
Noncardiotoxic kinase inhibitor	cabozantinib	MSN05_01R	Transcriptomics	#0		GPR143	-1.949697	0.00322975753806531	Downregulated	-4.52585105497661
Noncardiotoxic kinase inhibitor	cabozantinib	MSN08_13R	Transcriptomics	#0		GPR143	0.9861914	1	Upregulated	1.28173475659588
Noncardiotoxic kinase inhibitor	cabozantinib	MSN01_03R	Transcriptomics	#0		GPR153	1.291629	0.71694028377533	Upregulated	1.66294202027705
Noncardiotoxic kinase inhibitor	cabozantinib	MSN09_04R	Transcriptomics	#0		GPR153	-0.9065997	0.138541579246521	Downregulated	-2.37158206835528
Noncardiotoxic kinase inhibitor	cabozantinib	MSN01_03R	Transcriptomics	#0		GPR158	-4.795448	0.00643928861245513	Downregulated	-4.51187205172605
Noncardiotoxic kinase inhibitor	cabozantinib	MSN01_03R	Transcriptomics	#0		GPR160	-2.133981	0.778394043445587	Downregulated	-1.58441241035207
Noncardiotoxic kinase inhibitor	cabozantinib	MSN09_04R	Transcriptomics	#0		GPR183	0.79037	0.157132685184479	Upregulated	2.27752087013227
Noncardiotoxic kinase inhibitor	cabozantinib	MSN05_01R	Transcriptomics	#0		GPR21	1.077886	0.4067243039608	Upregulated	1.77652056483572
Noncardiotoxic kinase inhibitor	cabozantinib	MSN08_13R	Transcriptomics	#0		GPR21	1.184699	1	Upregulated	1.37040049143291
Noncardiotoxic kinase inhibitor	cabozantinib	MSN01_03R	Transcriptomics	#0		GPR22	-1.129572	0.00846327003091574	Downregulated	-4.34304173855343
Noncardiotoxic kinase inhibitor	cabozantinib	MSN05_01R	Transcriptomics	#0		GPR22	-0.8878146	0.00091445806901902	Downregulated	-5.16594100411956
Noncardiotoxic kinase inhibitor	cabozantinib	MSN05_01R	Transcriptomics	#0		GPR37	0.8881695	0.00405123736709356	Upregulated	4.41999387247156
Noncardiotoxic kinase inhibitor	cabozantinib	MSN05_01R	Transcriptomics	#0		GPRC5A	-1.506062	0.0356766991317272	Downregulated	-3.28537593109569
Noncardiotoxic kinase inhibitor	cabozantinib	MSN08_13R	Transcriptomics	#0		GPRIN3	0.5424961	0.628531873226166	Upregulated	2.06843535036149
Noncardiotoxic kinase inhibitor	cabozantinib	MSN09_04R	Transcriptomics	#0		GPSM1	-0.8475365	0.0347853153944016	Downregulated	-3.41985358396435
Noncardiotoxic kinase inhibitor	cabozantinib	MSN06_07R	Transcriptomics	#0		GPX3	-0.554141	0.757933139801025	Downregulated	-2.02324425062359
Noncardiotoxic kinase inhibitor	cabozantinib	MSN01_03R	Transcriptomics	#0		GRAMD1B	0.9363853	0.189981251955032	Upregulated	2.56720944968457
Noncardiotoxic kinase inhibitor	cabozantinib	MSN06_07R	Transcriptomics	#0		GRAMD1B	-0.6741787	1	Downregulated	-1.62708170804652
Noncardiotoxic kinase inhibitor	cabozantinib	MSN02_04R	Transcriptomics	#0		GRB10	0.7858275	0.951596319675446	Upregulated	1.90027788988267
Noncardiotoxic kinase inhibitor	cabozantinib	MSN01_03R	Transcriptomics	#0		GRIA3	0.9783831	0.761865973472595	Upregulated	1.60562607594481
Noncardiotoxic kinase inhibitor	cabozantinib	MSN06_07R	Transcriptomics	#0		GRIA3	-0.8550855	0.990319192409515	Downregulated	-1.73297691712186
Noncardiotoxic kinase inhibitor	cabozantinib	MSN01_03R	Transcriptomics	#0		GRIA4	1.891415	0.63144326210022	Upregulated	1.76232924553772
Noncardiotoxic kinase inhibitor	cabozantinib	MSN08_13R	Transcriptomics	#0		GRIA4	1.179187	1	Upregulated	1.1864380034794
Noncardiotoxic kinase inhibitor	cabozantinib	MSN02_04R	Transcriptomics	#0		GRID1	0.6984528	1	Upregulated	1.48483781183789
Noncardiotoxic kinase inhibitor	cabozantinib	MSN01_03R	Transcriptomics	#0		GRIK2	1.578139	0.925369560718536	Upregulated	1.42717105526367
Noncardiotoxic kinase inhibitor	cabozantinib	MSN05_01R	Transcriptomics	#0		GRIK2	0.9403106	0.340975373983383	Upregulated	1.89006418701011
Noncardiotoxic kinase inhibitor	cabozantinib	MSN06_07R	Transcriptomics	#0		GRIK2	1.409815	0.528635561466217	Upregulated	2.29893619409554
Noncardiotoxic kinase inhibitor	cabozantinib	MSN06_07R	Transcriptomics	#0		GRIK4	-1.488491	1	Downregulated	-1.66553900964669
Noncardiotoxic kinase inhibitor	cabozantinib	MSN08_13R	Transcriptomics	#0		GRIN2B	-1.750917	1	Downregulated	-1.08130734384344
Noncardiotoxic kinase inhibitor	cabozantinib	MSN01_03R	Transcriptomics	#0		GRK5	0.719179	0.291100323200226	Upregulated	2.30731360078861
Noncardiotoxic kinase inhibitor	cabozantinib	MSN06_07R	Transcriptomics	#0		GRK5	-0.5918432	0.844751358032227	Downregulated	-1.8952104378232
Noncardiotoxic kinase inhibitor	cabozantinib	MSN08_13R	Transcriptomics	#0		GRK5	-0.4275703	1	Downregulated	-1.06653375867759
Noncardiotoxic kinase inhibitor	cabozantinib	MSN08_13R	Transcriptomics	#0		GRM1	1.453333	0.781269073486328	Upregulated	1.91650001345561
Noncardiotoxic kinase inhibitor	cabozantinib	MSN01_03R	Transcriptomics	#0		GSG1L	1.794258	0.696510434150696	Upregulated	1.68140623999267
Noncardiotoxic kinase inhibitor	cabozantinib	MSN08_13R	Transcriptomics	#0		GSG1L	1.263559	1	Upregulated	1.42708280794247
Noncardiotoxic kinase inhibitor	cabozantinib	MSN05_01R	Transcriptomics	#0		GSTT1	0.5006974	0.177571684122086	Upregulated	2.3400605799735
Noncardiotoxic kinase inhibitor	cabozantinib	MSN05_01R	Transcriptomics	#0		GSTT2	1.091933	0.34174644947052	Upregulated	1.88756733859898
Noncardiotoxic kinase inhibitor	cabozantinib	MSN06_07R	Transcriptomics	#0		GSTT2	1.529336	0.75908762216568	Upregulated	2.01595129588375
Noncardiotoxic kinase inhibitor	cabozantinib	MSN01_03R	Transcriptomics	#0		GUCY1A2	-0.834291	0.039504025131464	Downregulated	-3.47574493885625
Noncardiotoxic kinase inhibitor	cabozantinib	MSN06_07R	Transcriptomics	#0		GUCY1A2	-0.393782	1	Downregulated	-1.21481929525365
Noncardiotoxic kinase inhibitor	cabozantinib	MSN02_04R	Transcriptomics	#0		H1FX	0.5098699	1	Upregulated	1.27855199282635
Noncardiotoxic kinase inhibitor	cabozantinib	MSN09_04R	Transcriptomics	#0		H1FX	-0.9143861	0.0149155911058187	Downregulated	-3.92493176194139
Noncardiotoxic kinase inhibitor	cabozantinib	MSN09_04R	Transcriptomics	#0		H2AFX	-0.6564819	0.186224564909935	Downregulated	-2.12307354772747
Noncardiotoxic kinase inhibitor	cabozantinib	MSN01_03R	Transcriptomics	#0		H3F3B	-0.7379321	0.131808370351791	Downregulated	-2.79926041156411
Noncardiotoxic kinase inhibitor	cabozantinib	MSN05_01R	Transcriptomics	#0		HAPLN1	-1.536084	0.0216764565557241	Downregulated	-3.54752977449641
Noncardiotoxic kinase inhibitor	cabozantinib	MSN09_04R	Transcriptomics	#0		HAPLN1	-1.64858	0.125504061579704	Downregulated	-2.45738734367238
Noncardiotoxic kinase inhibitor	cabozantinib	MSN06_07R	Transcriptomics	#0		HAS2	-1.313129	1	Downregulated	-1.63428871394235
Noncardiotoxic kinase inhibitor	cabozantinib	MSN06_07R	Transcriptomics	#0		HASPIN	-1.030599	1	Downregulated	-1.28075044473393
Noncardiotoxic kinase inhibitor	cabozantinib	MSN01_03R	Transcriptomics	#0		HBEGF	-1.477091	0.000312539748847485	Downregulated	-6.09111912755227
Noncardiotoxic kinase inhibitor	cabozantinib	MSN06_07R	Transcriptomics	#0		HBEGF	0.6247962	0.354170203208923	Upregulated	2.57885078868809
Noncardiotoxic kinase inhibitor	cabozantinib	MSN01_03R	Transcriptomics	#0		HCFC1R1	0.7263603	0.452008813619614	Upregulated	2.02070260383163
Noncardiotoxic kinase inhibitor	cabozantinib	MSN06_07R	Transcriptomics	#0		HCFC1R1	0.4442851	1	Upregulated	1.23276347387268
Noncardiotoxic kinase inhibitor	cabozantinib	MSN08_13R	Transcriptomics	#0		HCN4	-0.5134645	1	Downregulated	-1.61381009193434
Noncardiotoxic kinase inhibitor	cabozantinib	MSN09_04R	Transcriptomics	#0		HCN4	-0.6914353	0.113108903169632	Downregulated	-2.51990267160834
Noncardiotoxic kinase inhibitor	cabozantinib	MSN09_04R	Transcriptomics	#0		HDAC5	-0.627139	0.183838993310928	Downregulated	-2.14459824501428
Noncardiotoxic kinase inhibitor	cabozantinib	MSN08_13R	Transcriptomics	#0		HDAC9	0.4084006	1	Upregulated	1.14244116891112
Noncardiotoxic kinase inhibitor	cabozantinib	MSN01_03R	Transcriptomics	#0		HDHD3	0.7121575	0.832800567150116	Upregulated	1.52842924072399
Noncardiotoxic kinase inhibitor	cabozantinib	MSN09_04R	Transcriptomics	#0		HDHD5	-0.9084942	0.0493736080825329	Downregulated	-3.2114009289586
Noncardiotoxic kinase inhibitor	cabozantinib	MSN01_03R	Transcriptomics	#0		HECA	-0.5325611	0.725313901901245	Downregulated	-1.63921880570662
Noncardiotoxic kinase inhibitor	cabozantinib	MSN06_07R	Transcriptomics	#0		HECTD4	-0.4304186	1	Downregulated	-1.42182667061227
Noncardiotoxic kinase inhibitor	cabozantinib	MSN02_04R	Transcriptomics	#0		HECW2	0.4615814	1	Upregulated	1.10412889762093
Noncardiotoxic kinase inhibitor	cabozantinib	MSN05_01R	Transcriptomics	#0		HELLS	-0.6864897	0.121262513101101	Downregulated	-2.56243057749513
Noncardiotoxic kinase inhibitor	cabozantinib	MSN01_03R	Transcriptomics	#0		HELZ2	1.333025	0.1357801258564	Upregulated	2.78011876650007
Noncardiotoxic kinase inhibitor	cabozantinib	MSN06_07R	Transcriptomics	#0		HERC1	-0.4299396	1	Downregulated	-1.42172471982911
Noncardiotoxic kinase inhibitor	cabozantinib	MSN06_07R	Transcriptomics	#0		HERC2	-0.5703701	0.911882042884827	Downregulated	-1.81323542831896
Noncardiotoxic kinase inhibitor	cabozantinib	MSN06_07R	Transcriptomics	#0		HERC5	0.7529939	1	Upregulated	1.34379638677479
Noncardiotoxic kinase inhibitor	cabozantinib	MSN06_07R	Transcriptomics	#0		HES4	0.7992532	1	Upregulated	1.68846502902198
Noncardiotoxic kinase inhibitor	cabozantinib	MSN09_04R	Transcriptomics	#0		HES4	-1.577855	0.00100697728339583	Downregulated	-5.44594415915624
Noncardiotoxic kinase inhibitor	cabozantinib	MSN01_03R	Transcriptomics	#0		HEXB	0.5445418	0.932946145534515	Upregulated	1.41317752202017
Noncardiotoxic kinase inhibitor	cabozantinib	MSN06_07R	Transcriptomics	#0		HEXB	0.7025377	0.142049923539162	Upregulated	3.12354918292455
Noncardiotoxic kinase inhibitor	cabozantinib	MSN08_13R	Transcriptomics	#0		HEXB	0.6686234	0.429139286279678	Upregulated	2.32513183264681
Noncardiotoxic kinase inhibitor	cabozantinib	MSN09_04R	Transcriptomics	#0		HEXB	0.8553862	0.0119754960760474	Upregulated	4.06563759303755
Noncardiotoxic kinase inhibitor	cabozantinib	MSN02_04R	Transcriptomics	#0		HGF	-1.98535	0.382873952388763	Downregulated	-2.4919694599379
Noncardiotoxic kinase inhibitor	cabozantinib	MSN05_01R	Transcriptomics	#0		HHATL	0.7050939	0.0174511671066284	Upregulated	3.6759076777488
Noncardiotoxic kinase inhibitor	cabozantinib	MSN05_01R	Transcriptomics	#0		HIC1	-1.232678	0.249950394034386	Downregulated	-2.10108821305901
Noncardiotoxic kinase inhibitor	cabozantinib	MSN06_07R	Transcriptomics	#0		HIPK2	-0.4536116	1	Downregulated	-1.4854854180313
Noncardiotoxic kinase inhibitor	cabozantinib	MSN01_03R	Transcriptomics	#0		HIPK3	-0.5201951	0.694723725318909	Downregulated	-1.6873289335045
Noncardiotoxic kinase inhibitor	cabozantinib	MSN08_13R	Transcriptomics	#0		HK2	-0.4450389	1	Downregulated	-1.08521180980964
Noncardiotoxic kinase inhibitor	cabozantinib	MSN09_04R	Transcriptomics	#0		HK2	-0.7628942	0.0683039650321007	Downregulated	-2.92203003380551
Noncardiotoxic kinase inhibitor	cabozantinib	MSN05_01R	Transcriptomics	#0		HKDC1	-3.503761	1.3175920798858E-08	Downregulated	-10.5475070872427
Noncardiotoxic kinase inhibitor	cabozantinib	MSN05_01R	Transcriptomics	#0		HLA-A	-0.8329883	0.102936811745167	Downregulated	-2.64778451520208
Noncardiotoxic kinase inhibitor	cabozantinib	MSN06_07R	Transcriptomics	#0		HLA-A	-0.4870123	1	Downregulated	-1.5772730151407
Noncardiotoxic kinase inhibitor	cabozantinib	MSN09_04R	Transcriptomics	#0		HLA-C	-0.8578789	0.0646680667996407	Downregulated	-2.9728079992062
Noncardiotoxic kinase inhibitor	cabozantinib	MSN06_07R	Transcriptomics	#0		HMBOX1	-0.512706	0.853569328784943	Downregulated	-1.86831144942737
Noncardiotoxic kinase inhibitor	cabozantinib	MSN05_01R	Transcriptomics	#0		HMGA1	-0.6716281	0.0460546500980854	Downregulated	-3.14033281830286
Noncardiotoxic kinase inhibitor	cabozantinib	MSN09_04R	Transcriptomics	#0		HMGA1	-0.6663395	0.146947622299194	Downregulated	-2.32283764452264
Noncardiotoxic kinase inhibitor	cabozantinib	MSN01_03R	Transcriptomics	#0		HMGA2	-1.683013	0.130427598953247	Downregulated	-2.80829153075372
Noncardiotoxic kinase inhibitor	cabozantinib	MSN05_01R	Transcriptomics	#0		HMGA2	-0.6136217	0.267173677682877	Downregulated	-2.05759676303982
Noncardiotoxic kinase inhibitor	cabozantinib	MSN06_07R	Transcriptomics	#0		HMGA2	0.6546234	0.874984323978424	Upregulated	1.84333730090373
Noncardiotoxic kinase inhibitor	cabozantinib	MSN01_03R	Transcriptomics	#0		HMGCR	0.6845339	0.131808370351791	Upregulated	2.79544500049694
Noncardiotoxic kinase inhibitor	cabozantinib	MSN06_07R	Transcriptomics	#0		HMGCR	0.7728077	0.0259093437343836	Upregulated	4.09187056683353
Noncardiotoxic kinase inhibitor	cabozantinib	MSN08_13R	Transcriptomics	#0		HMGCR	0.5392058	0.712810277938843	Upregulated	1.98311987889487
Noncardiotoxic kinase inhibitor	cabozantinib	MSN09_04R	Transcriptomics	#0		HMGCR	0.5665125	0.186017990112305	Upregulated	2.13383695811573
Noncardiotoxic kinase inhibitor	cabozantinib	MSN06_07R	Transcriptomics	#0		HMGCS1	0.856176	0.00929985567927361	Upregulated	4.70824690122259
Noncardiotoxic kinase inhibitor	cabozantinib	MSN08_13R	Transcriptomics	#0		HMGCS1	0.4712574	1	Upregulated	1.57547928862223
Noncardiotoxic kinase inhibitor	cabozantinib	MSN01_03R	Transcriptomics	#0		HMGN1	-0.7226556	0.129839882254601	Downregulated	-2.81687142002827
Noncardiotoxic kinase inhibitor	cabozantinib	MSN09_04R	Transcriptomics	#0		HMMR	0.8107469	0.125739917159081	Upregulated	2.45540333517658
Noncardiotoxic kinase inhibitor	cabozantinib	MSN01_03R	Transcriptomics	#0		HOMER1	-0.7041103	0.477585136890411	Downregulated	-1.98569792356682
Noncardiotoxic kinase inhibitor	cabozantinib	MSN01_03R	Transcriptomics	#0		HOOK3	-0.5851071	0.828050196170807	Downregulated	-1.53258396675773
Noncardiotoxic kinase inhibitor	cabozantinib	MSN01_03R	Transcriptomics	#0		HOPX	1.222767	2.49844051722903E-05	Upregulated	7.40641112509032
Noncardiotoxic kinase inhibitor	cabozantinib	MSN06_07R	Transcriptomics	#0		HOPX	0.496808	0.809613168239594	Upregulated	1.93552479186872
Noncardiotoxic kinase inhibitor	cabozantinib	MSN06_07R	Transcriptomics	#0		HPCAL4	1.102889	1	Upregulated	1.31991586473459
Noncardiotoxic kinase inhibitor	cabozantinib	MSN09_04R	Transcriptomics	#0		HPS1	-0.671057	0.136849656701088	Downregulated	-2.39501323047696
Noncardiotoxic kinase inhibitor	cabozantinib	MSN09_04R	Transcriptomics	#0		HRH2	-0.7704119	0.0638441443443298	Downregulated	-2.99493015119464
Noncardiotoxic kinase inhibitor	cabozantinib	MSN06_07R	Transcriptomics	#0		HRK	-0.909944	0.241326496005058	Downregulated	-2.81235192552127
Noncardiotoxic kinase inhibitor	cabozantinib	MSN08_13R	Transcriptomics	#0		HRK	-0.7636414	1	Downregulated	-1.43218292596291
Noncardiotoxic kinase inhibitor	cabozantinib	MSN06_07R	Transcriptomics	#0		HS3ST4	2.533571	0.00603603012859821	Upregulated	4.93143892775873
Noncardiotoxic kinase inhibitor	cabozantinib	MSN02_04R	Transcriptomics	#0		HS6ST3	2.111925	1	Upregulated	1.24100598644991
Noncardiotoxic kinase inhibitor	cabozantinib	MSN09_04R	Transcriptomics	#0		HSD17B11	0.8312318	0.165599748492241	Upregulated	2.23551662203463
Noncardiotoxic kinase inhibitor	cabozantinib	MSN01_03R	Transcriptomics	#0		HSD17B14	1.904009	0.508926093578339	Upregulated	1.93281399099657
Noncardiotoxic kinase inhibitor	cabozantinib	MSN05_01R	Transcriptomics	#0		HSD17B2	-4.428353	1.31209400466411E-16	Downregulated	-19.1591283056965
Noncardiotoxic kinase inhibitor	cabozantinib	MSN08_13R	Transcriptomics	#0		HSD17B2	1.661242	0.00674494635313749	Upregulated	4.67744017405132
Noncardiotoxic kinase inhibitor	cabozantinib	MSN06_07R	Transcriptomics	#0		HSD17B7	0.6169639	1	Upregulated	1.30351879461717
Noncardiotoxic kinase inhibitor	cabozantinib	MSN09_04R	Transcriptomics	#0		HSF1	-0.9351149	0.0112393852323294	Downregulated	-4.10123125675101
Noncardiotoxic kinase inhibitor	cabozantinib	MSN09_04R	Transcriptomics	#0		HSP90B1	0.6876081	0.0677991509437561	Upregulated	2.92852937480817
Noncardiotoxic kinase inhibitor	cabozantinib	MSN01_03R	Transcriptomics	#0		HSPA1B	-4.133889	0.0295905880630016	Downregulated	-3.62277238935694
Noncardiotoxic kinase inhibitor	cabozantinib	MSN02_04R	Transcriptomics	#0		HSPA9	-0.5364667	1	Downregulated	-1.30922653653296
Noncardiotoxic kinase inhibitor	cabozantinib	MSN09_04R	Transcriptomics	#0		HSPB1	-0.9795321	0.00774860242381692	Downregulated	-4.31430092182366
Noncardiotoxic kinase inhibitor	cabozantinib	MSN02_04R	Transcriptomics	#0		HSPB3	-0.645519	1	Downregulated	-1.74444506190219
Noncardiotoxic kinase inhibitor	cabozantinib	MSN08_13R	Transcriptomics	#0		HSPB3	-0.7807165	0.102572374045849	Downregulated	-3.15534133461587
Noncardiotoxic kinase inhibitor	cabozantinib	MSN01_03R	Transcriptomics	#0		HSPB6	-0.6111732	0.362133890390396	Downregulated	-2.17077615817034
Noncardiotoxic kinase inhibitor	cabozantinib	MSN09_04R	Transcriptomics	#0		HSPB6	-0.9641695	0.00863672513514757	Downregulated	-4.24068710716568
Noncardiotoxic kinase inhibitor	cabozantinib	MSN08_13R	Transcriptomics	#0		HSPB7	-0.4542878	1	Downregulated	-1.18295688590701
Noncardiotoxic kinase inhibitor	cabozantinib	MSN09_04R	Transcriptomics	#0		HSPB7	-0.7718456	0.0684788674116135	Downregulated	-2.91928975728982
Noncardiotoxic kinase inhibitor	cabozantinib	MSN09_04R	Transcriptomics	#0		HSPBP1	-0.764438	0.102486185729504	Downregulated	-2.59383755112719
Noncardiotoxic kinase inhibitor	cabozantinib	MSN08_13R	Transcriptomics	#0		HSPE1	-0.627409	1	Downregulated	-1.35530738007584
Noncardiotoxic kinase inhibitor	cabozantinib	MSN06_07R	Transcriptomics	#0		HSPG2	-0.444392	1	Downregulated	-1.38685557424249
Noncardiotoxic kinase inhibitor	cabozantinib	MSN09_04R	Transcriptomics	#0		HSPG2	-0.9751492	0.00802762061357498	Downregulated	-4.28999902584537
Noncardiotoxic kinase inhibitor	cabozantinib	MSN05_01R	Transcriptomics	#0		HSPH1	-0.5428392	0.179896637797356	Downregulated	-2.33130081152876
Noncardiotoxic kinase inhibitor	cabozantinib	MSN01_03R	Transcriptomics	#0		HTR4	-1.62441	0.591601014137268	Downregulated	-1.80719173981625
Noncardiotoxic kinase inhibitor	cabozantinib	MSN06_07R	Transcriptomics	#0		HTR4	-0.9934287	1	Downregulated	-1.21553121764603
Noncardiotoxic kinase inhibitor	cabozantinib	MSN08_13R	Transcriptomics	#0		HTR4	-2.244609	0.221640661358833	Downregulated	-2.73786517655615
Noncardiotoxic kinase inhibitor	cabozantinib	MSN01_03R	Transcriptomics	#0		HTRA1	0.6947815	0.12663659453392	Upregulated	2.83793948540876
Noncardiotoxic kinase inhibitor	cabozantinib	MSN02_04R	Transcriptomics	#0		HTRA3	-0.6819829	1	Downregulated	-1.55550916079753
Noncardiotoxic kinase inhibitor	cabozantinib	MSN05_01R	Transcriptomics	#0		HTRA3	-0.8043019	0.118710361421108	Downregulated	-2.57294023840407
Noncardiotoxic kinase inhibitor	cabozantinib	MSN06_07R	Transcriptomics	#0		HTRA3	-0.5365665	0.84675133228302	Downregulated	-1.8900808928615
Noncardiotoxic kinase inhibitor	cabozantinib	MSN02_04R	Transcriptomics	#0		HUNK	1.268653	0.0114218574017286	Upregulated	4.41008892771166
Noncardiotoxic kinase inhibitor	cabozantinib	MSN05_01R	Transcriptomics	#0		HUNK	0.8035809	0.0074296472594142	Upregulated	4.11609046688318
Noncardiotoxic kinase inhibitor	cabozantinib	MSN06_07R	Transcriptomics	#0		HUNK	0.7505625	0.146785914897919	Upregulated	3.09831041237632
Noncardiotoxic kinase inhibitor	cabozantinib	MSN08_13R	Transcriptomics	#0		HUNK	0.8421363	0.0664487183094025	Upregulated	3.44754489000798
Noncardiotoxic kinase inhibitor	cabozantinib	MSN09_04R	Transcriptomics	#0		HUNK	1.05951	0.000721038260962814	Upregulated	5.60739596223619
Noncardiotoxic kinase inhibitor	cabozantinib	MSN06_07R	Transcriptomics	#0		HUWE1	-0.4754738	1	Downregulated	-1.58620093824748
Noncardiotoxic kinase inhibitor	cabozantinib	MSN01_03R	Transcriptomics	#0		ICA1	-0.5272304	0.818033993244171	Downregulated	-1.54175057813416
Noncardiotoxic kinase inhibitor	cabozantinib	MSN05_01R	Transcriptomics	#0		ICAM1	-1.104795	0.0781562551856041	Downregulated	-2.82151254868265
Noncardiotoxic kinase inhibitor	cabozantinib	MSN06_07R	Transcriptomics	#0		ICAM1	-0.6625718	1	Downregulated	-1.17923535835501
Noncardiotoxic kinase inhibitor	cabozantinib	MSN08_13R	Transcriptomics	#0		ID1	0.922803	1	Upregulated	1.21659214321884
Noncardiotoxic kinase inhibitor	cabozantinib	MSN08_13R	Transcriptomics	#0		ID2	-0.6501349	1	Downregulated	-1.29051339753132
Noncardiotoxic kinase inhibitor	cabozantinib	MSN02_04R	Transcriptomics	#0		ID3	-0.6530401	1	Downregulated	-1.08840393411709
Noncardiotoxic kinase inhibitor	cabozantinib	MSN06_07R	Transcriptomics	#0		ID4	0.7474949	1	Upregulated	1.2969437906197
Noncardiotoxic kinase inhibitor	cabozantinib	MSN01_03R	Transcriptomics	#0		IDI1	0.461623	0.962906658649445	Upregulated	1.38357316610403
Noncardiotoxic kinase inhibitor	cabozantinib	MSN06_07R	Transcriptomics	#0		IDI1	0.9156527	0.0023071423638612	Upregulated	5.39003709039027
Noncardiotoxic kinase inhibitor	cabozantinib	MSN09_04R	Transcriptomics	#0		IDI1	0.5652757	0.186224564909935	Upregulated	2.12263819480218
Noncardiotoxic kinase inhibitor	cabozantinib	MSN01_03R	Transcriptomics	#0		IER2	-0.8370279	0.372026383876801	Downregulated	-2.15590155483641
Noncardiotoxic kinase inhibitor	cabozantinib	MSN02_04R	Transcriptomics	#0		IER2	0.9837599	0.14891554415226	Upregulated	3.06293654673415
Noncardiotoxic kinase inhibitor	cabozantinib	MSN01_03R	Transcriptomics	#0		IER5	-0.7579754	0.908020853996277	Downregulated	-1.44503359724803
Noncardiotoxic kinase inhibitor	cabozantinib	MSN01_03R	Transcriptomics	#0		IFI35	0.9214792	0.643398880958557	Upregulated	1.74393139629296
Noncardiotoxic kinase inhibitor	cabozantinib	MSN01_03R	Transcriptomics	#0		IFI6	4.01265	0	Upregulated	64
Noncardiotoxic kinase inhibitor	cabozantinib	MSN01_03R	Transcriptomics	#0		IFIH1	1.568795	0.324670612812042	Upregulated	2.24443186060776
Noncardiotoxic kinase inhibitor	cabozantinib	MSN01_03R	Transcriptomics	#0		IFIT1	0.7733684	0.0447370223701	Upregulated	3.41477033426426
Noncardiotoxic kinase inhibitor	cabozantinib	MSN01_03R	Transcriptomics	#0		IFIT2	1.466658	0.524100422859192	Upregulated	1.91182463323189
Noncardiotoxic kinase inhibitor	cabozantinib	MSN01_03R	Transcriptomics	#0		IFIT3	2.71588	0.00846327003091574	Upregulated	4.34022160441582
Noncardiotoxic kinase inhibitor	cabozantinib	MSN01_03R	Transcriptomics	#0		IFITM1	3.232333	0.00120054488070309	Upregulated	5.40518831052944
Noncardiotoxic kinase inhibitor	cabozantinib	MSN08_13R	Transcriptomics	#0		IFITM1	-1.551911	1	Downregulated	-1.57618254358993
Noncardiotoxic kinase inhibitor	cabozantinib	MSN06_07R	Transcriptomics	#0		IFITM10	1.474613	0.881606876850128	Upregulated	1.83419188238464
Noncardiotoxic kinase inhibitor	cabozantinib	MSN02_04R	Transcriptomics	#0		IFITM2	-0.6649745	1	Downregulated	-1.5091728010793
Noncardiotoxic kinase inhibitor	cabozantinib	MSN01_03R	Transcriptomics	#0		IFITM3	1.554409	2.2712122460522E-10	Upregulated	12.69560692042
Noncardiotoxic kinase inhibitor	cabozantinib	MSN02_04R	Transcriptomics	#0		IFITM3	-0.8028246	0.400681018829346	Downregulated	-2.46538707694883
Noncardiotoxic kinase inhibitor	cabozantinib	MSN08_13R	Transcriptomics	#0		IFNGR2	1.065829	1	Upregulated	1.08598682784199
Noncardiotoxic kinase inhibitor	cabozantinib	MSN09_04R	Transcriptomics	#0		IFNGR2	-2.85257	0.0923762321472168	Downregulated	-2.67546784271539
Noncardiotoxic kinase inhibitor	cabozantinib	MSN06_07R	Transcriptomics	#0		IFT57	0.4890602	1	Upregulated	1.43187680986722
Noncardiotoxic kinase inhibitor	cabozantinib	MSN02_04R	Transcriptomics	#0		IGDCC4	-0.6692842	1	Downregulated	-1.16572769329311
Noncardiotoxic kinase inhibitor	cabozantinib	MSN05_01R	Transcriptomics	#0		IGF1	0.8557351	0.291561007499695	Upregulated	1.99364317845438
Noncardiotoxic kinase inhibitor	cabozantinib	MSN06_07R	Transcriptomics	#0		IGF1	1.541872	0.388247460126877	Upregulated	2.52435895220238
Noncardiotoxic kinase inhibitor	cabozantinib	MSN09_04R	Transcriptomics	#0		IGF1	1.740977	0.0666744858026505	Upregulated	2.94810099540808
Noncardiotoxic kinase inhibitor	cabozantinib	MSN02_04R	Transcriptomics	#0		IGF1R	0.5822385	1	Upregulated	1.56961380021237
Noncardiotoxic kinase inhibitor	cabozantinib	MSN01_03R	Transcriptomics	#0		IGF2	0.7413623	0.20047864317894	Upregulated	2.52928614032318
Noncardiotoxic kinase inhibitor	cabozantinib	MSN09_04R	Transcriptomics	#0		IGF2	-1.381679	1.00670176834683E-05	Downregulated	-7.83603409481838
Noncardiotoxic kinase inhibitor	cabozantinib	MSN01_03R	Transcriptomics	#0		IGFBP2	0.8938997	0.0512024536728859	Upregulated	3.32618343863929
Noncardiotoxic kinase inhibitor	cabozantinib	MSN05_01R	Transcriptomics	#0		IGFBP2	-0.4675497	0.422254204750061	Downregulated	-1.74572337681153
Noncardiotoxic kinase inhibitor	cabozantinib	MSN01_03R	Transcriptomics	#0		IGFBP3	0.4583567	0.886367321014404	Upregulated	1.46537779983108
Noncardiotoxic kinase inhibitor	cabozantinib	MSN02_04R	Transcriptomics	#0		IGFBP3	-0.5399209	1	Downregulated	-1.3148508609504
Noncardiotoxic kinase inhibitor	cabozantinib	MSN08_13R	Transcriptomics	#0		IGFBP3	0.4015988	1	Upregulated	1.22615486577621
Noncardiotoxic kinase inhibitor	cabozantinib	MSN02_04R	Transcriptomics	#0		IGFBP5	-1.025234	0.0629275739192963	Downregulated	-3.53145680289898
Noncardiotoxic kinase inhibitor	cabozantinib	MSN05_01R	Transcriptomics	#0		IGFBP5	-0.6538661	0.071763776242733	Downregulated	-2.87640769175382
Noncardiotoxic kinase inhibitor	cabozantinib	MSN06_07R	Transcriptomics	#0		IGFBP5	-0.6135375	0.500187754631042	Downregulated	-2.34510010986857
Noncardiotoxic kinase inhibitor	cabozantinib	MSN08_13R	Transcriptomics	#0		IGFBP5	-0.4299448	1	Downregulated	-1.1949188684015
Noncardiotoxic kinase inhibitor	cabozantinib	MSN02_04R	Transcriptomics	#0		IGFBP6	-0.5686669	1	Downregulated	-1.09267027829933
Noncardiotoxic kinase inhibitor	cabozantinib	MSN05_01R	Transcriptomics	#0		IGFBP6	-1.014214	0.00960393715649843	Downregulated	-3.98821892196426
Noncardiotoxic kinase inhibitor	cabozantinib	MSN08_13R	Transcriptomics	#0		IGSF9	-0.7288044	1	Downregulated	-1.35192267404406
Noncardiotoxic kinase inhibitor	cabozantinib	MSN09_04R	Transcriptomics	#0		IGSF9	-1.242061	0.0207186508923769	Downregulated	-3.72827555059915
Noncardiotoxic kinase inhibitor	cabozantinib	MSN02_04R	Transcriptomics	#0		IGSF9B	0.8296769	0.273732423782349	Upregulated	2.70064310007796
Noncardiotoxic kinase inhibitor	cabozantinib	MSN05_01R	Transcriptomics	#0		IGSF9B	0.9906495	1.0144394764211E-05	Upregulated	7.37461655171908
Noncardiotoxic kinase inhibitor	cabozantinib	MSN08_13R	Transcriptomics	#0		IGSF9B	0.5461443	0.958638727664948	Upregulated	1.76872677014463
Noncardiotoxic kinase inhibitor	cabozantinib	MSN02_04R	Transcriptomics	#0		IKBKE	1.002471	1	Upregulated	1.25146171579602
Noncardiotoxic kinase inhibitor	cabozantinib	MSN02_04R	Transcriptomics	#0		IKZF4	0.8370702	0.593769431114197	Upregulated	2.21863680465771
Noncardiotoxic kinase inhibitor	cabozantinib	MSN05_01R	Transcriptomics	#0		IKZF4	1.02519	1.02481817521038E-05	Upregulated	7.36335643133803
Noncardiotoxic kinase inhibitor	cabozantinib	MSN06_07R	Transcriptomics	#0		IKZF4	0.8558478	0.0233940072357655	Upregulated	4.16248707538714
Noncardiotoxic kinase inhibitor	cabozantinib	MSN08_13R	Transcriptomics	#0		IKZF4	0.9979324	0.00447700917720795	Upregulated	4.91474465442443
Noncardiotoxic kinase inhibitor	cabozantinib	MSN09_04R	Transcriptomics	#0		IKZF4	0.7155247	0.0624184608459473	Upregulated	3.03193611036871
Noncardiotoxic kinase inhibitor	cabozantinib	MSN02_04R	Transcriptomics	#0		IL11	-2.617931	1	Downregulated	-1.25726722458464
Noncardiotoxic kinase inhibitor	cabozantinib	MSN02_04R	Transcriptomics	#0		IL17RD	0.4754898	1	Upregulated	1.15381721269357
Noncardiotoxic kinase inhibitor	cabozantinib	MSN08_13R	Transcriptomics	#0		IL17RD	0.4140632	1	Upregulated	1.33047737594755
Noncardiotoxic kinase inhibitor	cabozantinib	MSN05_01R	Transcriptomics	#0		IL18	-2.59021	0.000748872756958008	Downregulated	-5.2643825315257
Noncardiotoxic kinase inhibitor	cabozantinib	MSN02_04R	Transcriptomics	#0		IL1R1	-1.298103	0.240175724029541	Downregulated	-2.7948667228018
Noncardiotoxic kinase inhibitor	cabozantinib	MSN05_01R	Transcriptomics	#0		IL1R1	-0.7693333	0.0781562551856041	Downregulated	-2.82282032987322
Noncardiotoxic kinase inhibitor	cabozantinib	MSN06_07R	Transcriptomics	#0		IL1RAP	0.6117041	0.569231569766998	Upregulated	2.23670456527785
Noncardiotoxic kinase inhibitor	cabozantinib	MSN06_07R	Transcriptomics	#0		IL22RA1	-1.280023	1	Downregulated	-1.25633257274202
Noncardiotoxic kinase inhibitor	cabozantinib	MSN01_03R	Transcriptomics	#0		IL31RA	-1.632287	0.196717828512192	Downregulated	-2.5395258128779
Noncardiotoxic kinase inhibitor	cabozantinib	MSN02_04R	Transcriptomics	#0		IL31RA	1.201545	0.158822402358055	Upregulated	3.03000140320425
Noncardiotoxic kinase inhibitor	cabozantinib	MSN05_01R	Transcriptomics	#0		IL31RA	0.7451183	0.0179263576865196	Upregulated	3.65951948007519
Noncardiotoxic kinase inhibitor	cabozantinib	MSN06_07R	Transcriptomics	#0		IL31RA	0.6852472	0.271685600280762	Upregulated	2.7260254380793
Noncardiotoxic kinase inhibitor	cabozantinib	MSN09_04R	Transcriptomics	#0		IL6ST	0.5995626	0.144354417920113	Upregulated	2.33842521153853
Noncardiotoxic kinase inhibitor	cabozantinib	MSN01_03R	Transcriptomics	#0		IMPA1	-0.5836616	0.9681596159935	Downregulated	-1.37983164755341
Noncardiotoxic kinase inhibitor	cabozantinib	MSN01_03R	Transcriptomics	#0		INHA	3.207334	0.000381548365112394	Upregulated	5.98219838263716
Noncardiotoxic kinase inhibitor	cabozantinib	MSN09_04R	Transcriptomics	#0		INHA	-1.657332	0.115057580173016	Downregulated	-2.5079219648153
Noncardiotoxic kinase inhibitor	cabozantinib	MSN01_03R	Transcriptomics	#0		INHBA	-1.673054	0.0161171928048134	Downregulated	-3.99898724139056
Noncardiotoxic kinase inhibitor	cabozantinib	MSN05_01R	Transcriptomics	#0		INHBA	-0.7691191	0.0215378236025572	Downregulated	-3.55694678532018
Noncardiotoxic kinase inhibitor	cabozantinib	MSN08_13R	Transcriptomics	#0		INHBA	-0.5564231	1	Downregulated	-1.45758426028119
Noncardiotoxic kinase inhibitor	cabozantinib	MSN02_04R	Transcriptomics	#0		INMT	-1.457076	1	Downregulated	-1.15552024062757
Noncardiotoxic kinase inhibitor	cabozantinib	MSN05_01R	Transcriptomics	#0		INMT	-1.566256	0.113237328827381	Downregulated	-2.59873336310184
Noncardiotoxic kinase inhibitor	cabozantinib	MSN02_04R	Transcriptomics	#0		INPP5E	0.6730172	1	Upregulated	1.38067936985422
Noncardiotoxic kinase inhibitor	cabozantinib	MSN01_03R	Transcriptomics	#0		INSIG1	1.06266	0.00842568464577198	Upregulated	4.35938920442568
Noncardiotoxic kinase inhibitor	cabozantinib	MSN06_07R	Transcriptomics	#0		INSIG1	1.284804	2.4961579470073E-07	Upregulated	9.77081273899958
Noncardiotoxic kinase inhibitor	cabozantinib	MSN08_13R	Transcriptomics	#0		INSIG1	0.6839042	0.175372451543808	Upregulated	2.86636927979656
Noncardiotoxic kinase inhibitor	cabozantinib	MSN02_04R	Transcriptomics	#0		INSR	0.5317516	1	Upregulated	1.36676347418129
Noncardiotoxic kinase inhibitor	cabozantinib	MSN08_13R	Transcriptomics	#0		INSYN1	-0.7989095	1	Downregulated	-1.1260843456593
Noncardiotoxic kinase inhibitor	cabozantinib	MSN06_07R	Transcriptomics	#0		IPCEF1	0.8056772	1	Upregulated	1.25703894324156
Noncardiotoxic kinase inhibitor	cabozantinib	MSN05_01R	Transcriptomics	#0		IQGAP1	-0.4624019	0.432860523462296	Downregulated	-1.7336027366972
Noncardiotoxic kinase inhibitor	cabozantinib	MSN09_04R	Transcriptomics	#0		IRF2BP1	-0.8419701	0.0697082206606865	Downregulated	-2.90174850801124
Noncardiotoxic kinase inhibitor	cabozantinib	MSN02_04R	Transcriptomics	#0		IRF2BPL	0.5027657	1	Upregulated	1.25251155946019
Noncardiotoxic kinase inhibitor	cabozantinib	MSN01_03R	Transcriptomics	#0		IRF6	-1.147326	0.866005122661591	Downregulated	-1.49268860152145
Noncardiotoxic kinase inhibitor	cabozantinib	MSN01_03R	Transcriptomics	#0		IRF9	1.008362	0.00455640675500035	Upregulated	4.70784494267372
Noncardiotoxic kinase inhibitor	cabozantinib	MSN05_01R	Transcriptomics	#0		IRGQ	-0.4585941	0.389570474624634	Downregulated	-1.80927990608637
Noncardiotoxic kinase inhibitor	cabozantinib	MSN02_04R	Transcriptomics	#0		IRS1	0.8064222	0.528668522834778	Upregulated	2.30181558611478
Noncardiotoxic kinase inhibitor	cabozantinib	MSN02_04R	Transcriptomics	#0		IRS2	0.7779694	1	Upregulated	1.38548707261664
Noncardiotoxic kinase inhibitor	cabozantinib	MSN02_04R	Transcriptomics	#0		IRX1	1.511605	1	Upregulated	1.7437828051335
Noncardiotoxic kinase inhibitor	cabozantinib	MSN02_04R	Transcriptomics	#0		IRX2	1.31011	0.59620189666748	Upregulated	2.21248178742643
Noncardiotoxic kinase inhibitor	cabozantinib	MSN02_04R	Transcriptomics	#0		IRX3	1.003584	0.0470217987895012	Upregulated	3.6835526844508
Noncardiotoxic kinase inhibitor	cabozantinib	MSN05_01R	Transcriptomics	#0		IRX3	0.476608	0.4067243039608	Upregulated	1.77756050742519
Noncardiotoxic kinase inhibitor	cabozantinib	MSN06_07R	Transcriptomics	#0		IRX3	0.4490616	1	Upregulated	1.41717556648791
Noncardiotoxic kinase inhibitor	cabozantinib	MSN08_13R	Transcriptomics	#0		IRX3	0.6513191	0.506532907485962	Upregulated	2.20502417529439
Noncardiotoxic kinase inhibitor	cabozantinib	MSN02_04R	Transcriptomics	#0		IRX4	0.5167915	1	Upregulated	1.18706400965449
Noncardiotoxic kinase inhibitor	cabozantinib	MSN09_04R	Transcriptomics	#0		IRX4	-1.13537	0.00131778011564165	Downregulated	-5.24197072585365
Noncardiotoxic kinase inhibitor	cabozantinib	MSN08_13R	Transcriptomics	#0		IRX6	-2.137578	1	Downregulated	-1.22510327569626
Noncardiotoxic kinase inhibitor	cabozantinib	MSN01_03R	Transcriptomics	#0		ISG15	3.773961	0	Upregulated	64
Noncardiotoxic kinase inhibitor	cabozantinib	MSN08_13R	Transcriptomics	#0		ISL1	-2.37167	0.12874299287796	Downregulated	-3.02346995670069
Noncardiotoxic kinase inhibitor	cabozantinib	MSN02_04R	Transcriptomics	#0		ISLR	-2.523725	9.50266439758707E-07	Downregulated	-9.02145917543969
Noncardiotoxic kinase inhibitor	cabozantinib	MSN08_13R	Transcriptomics	#0		ISLR	-0.7097263	1	Downregulated	-1.14429364905389
Noncardiotoxic kinase inhibitor	cabozantinib	MSN09_04R	Transcriptomics	#0		ISYNA1	-0.8544028	0.0282952263951302	Downregulated	-3.52281852204316
Noncardiotoxic kinase inhibitor	cabozantinib	MSN05_01R	Transcriptomics	#0		ITGA1	-0.8499199	0.0202558394521475	Downregulated	-3.59403395317033
Noncardiotoxic kinase inhibitor	cabozantinib	MSN08_13R	Transcriptomics	#0		ITGA1	-0.7936422	1	Downregulated	-1.50321223878204
Noncardiotoxic kinase inhibitor	cabozantinib	MSN06_07R	Transcriptomics	#0		ITGA10	-0.448571	1	Downregulated	-1.2178696302949
Noncardiotoxic kinase inhibitor	cabozantinib	MSN05_01R	Transcriptomics	#0		ITGA11	-0.537148	0.409334450960159	Downregulated	-1.76557681268658
Noncardiotoxic kinase inhibitor	cabozantinib	MSN06_07R	Transcriptomics	#0		ITGA11	-0.5989742	0.931125938892365	Downregulated	-1.79253622034541
Noncardiotoxic kinase inhibitor	cabozantinib	MSN09_04R	Transcriptomics	#0		ITGA11	-0.8581277	0.183569267392159	Downregulated	-2.14891953697858
Noncardiotoxic kinase inhibitor	cabozantinib	MSN01_03R	Transcriptomics	#0		ITGA2	1.251781	0.915761113166809	Upregulated	1.43612817913851
Noncardiotoxic kinase inhibitor	cabozantinib	MSN06_07R	Transcriptomics	#0		ITGA4	-0.8485681	1	Downregulated	-1.48540442679397
Noncardiotoxic kinase inhibitor	cabozantinib	MSN06_07R	Transcriptomics	#0		ITGA6	0.5240682	1	Upregulated	1.48028970134681
Noncardiotoxic kinase inhibitor	cabozantinib	MSN08_13R	Transcriptomics	#0		ITGA6	0.4237144	1	Upregulated	1.1047452602524
Noncardiotoxic kinase inhibitor	cabozantinib	MSN09_04R	Transcriptomics	#0		ITGA6	0.7875988	0.0646680667996407	Upregulated	2.97272770098745
Noncardiotoxic kinase inhibitor	cabozantinib	MSN05_01R	Transcriptomics	#0		ITGA8	-1.208311	0.00405123736709356	Downregulated	-4.41122755887739
Noncardiotoxic kinase inhibitor	cabozantinib	MSN06_07R	Transcriptomics	#0		ITGA8	-1.090961	0.985773980617523	Downregulated	-1.74133816196121
Noncardiotoxic kinase inhibitor	cabozantinib	MSN08_13R	Transcriptomics	#0		ITGA8	-0.9733039	1	Downregulated	-1.13897759382974
Noncardiotoxic kinase inhibitor	cabozantinib	MSN09_04R	Transcriptomics	#0		ITGA8	-1.895231	0.12232344597578	Downregulated	-2.46956577156124
Noncardiotoxic kinase inhibitor	cabozantinib	MSN06_07R	Transcriptomics	#0		ITGA9	-0.9226133	0.0169576797634363	Downregulated	-4.34809342999244
Noncardiotoxic kinase inhibitor	cabozantinib	MSN02_04R	Transcriptomics	#0		ITGB3	0.4533829	1	Upregulated	1.0559397636754
Noncardiotoxic kinase inhibitor	cabozantinib	MSN05_01R	Transcriptomics	#0		ITGB3	0.4272504	0.38535350561142	Upregulated	1.81762275481732
Noncardiotoxic kinase inhibitor	cabozantinib	MSN08_13R	Transcriptomics	#0		ITGB6	-5.356609	0.00179337384179235	Downregulated	-5.36854319719596
Noncardiotoxic kinase inhibitor	cabozantinib	MSN05_01R	Transcriptomics	#0		ITIH3	-1.533421	0.276173502206802	Downregulated	-2.03010653093841
Noncardiotoxic kinase inhibitor	cabozantinib	MSN05_01R	Transcriptomics	#0		ITIH5	-2.33147	0.000144991776323877	Downregulated	-6.07435718610104
Noncardiotoxic kinase inhibitor	cabozantinib	MSN08_13R	Transcriptomics	#0		ITIH5	0.7837453	1	Upregulated	1.32138561915817
Noncardiotoxic kinase inhibitor	cabozantinib	MSN06_07R	Transcriptomics	#0		ITLN1	0.5440279	1	Upregulated	1.38870744767887
Noncardiotoxic kinase inhibitor	cabozantinib	MSN05_01R	Transcriptomics	#0		ITM2A	0.9753833	0.0315413139760494	Upregulated	3.34886498943427
Noncardiotoxic kinase inhibitor	cabozantinib	MSN06_07R	Transcriptomics	#0		ITM2A	0.7836909	1	Upregulated	1.23140476670858
Noncardiotoxic kinase inhibitor	cabozantinib	MSN01_03R	Transcriptomics	#0		ITPKB	1.492835	0.00805949606001377	Upregulated	4.38443882005662
Noncardiotoxic kinase inhibitor	cabozantinib	MSN02_04R	Transcriptomics	#0		ITPRIP	0.4904625	1	Upregulated	1.17559038917404
Noncardiotoxic kinase inhibitor	cabozantinib	MSN02_04R	Transcriptomics	#0		ITSN2	0.5873494	1	Upregulated	1.56561105638126
Noncardiotoxic kinase inhibitor	cabozantinib	MSN08_13R	Transcriptomics	#0		JAG1	-0.9978755	0.0171077400445938	Downregulated	-4.13329545598988
Noncardiotoxic kinase inhibitor	cabozantinib	MSN09_04R	Transcriptomics	#0		JAG2	-0.7601554	0.106099970638752	Downregulated	-2.56124980234271
Noncardiotoxic kinase inhibitor	cabozantinib	MSN01_03R	Transcriptomics	#0		JAK2	-1.106902	0.000923483981750906	Downregulated	-5.56246011664231
Noncardiotoxic kinase inhibitor	cabozantinib	MSN09_04R	Transcriptomics	#0		JMJD8	-0.7668977	0.161931052803993	Downregulated	-2.25769770259418
Noncardiotoxic kinase inhibitor	cabozantinib	MSN01_03R	Transcriptomics	#0		JUN	-1.159797	0.000368617475032806	Downregulated	-6.00816746427694
Noncardiotoxic kinase inhibitor	cabozantinib	MSN02_04R	Transcriptomics	#0		JUN	0.9557816	0.05996298417449	Upregulated	3.56500368879688
Noncardiotoxic kinase inhibitor	cabozantinib	MSN06_07R	Transcriptomics	#0		JUN	0.5291911	0.715495884418488	Upregulated	2.08816836403976
Noncardiotoxic kinase inhibitor	cabozantinib	MSN09_04R	Transcriptomics	#0		JUNB	-0.8827316	0.0856897458434105	Downregulated	-2.7352111295646
Noncardiotoxic kinase inhibitor	cabozantinib	MSN02_04R	Transcriptomics	#0		JUND	0.659717	0.921322226524353	Upregulated	1.92094968280311
Noncardiotoxic kinase inhibitor	cabozantinib	MSN06_07R	Transcriptomics	#0		JUND	0.780804	0.0409088172018528	Upregulated	3.82158156394169
Noncardiotoxic kinase inhibitor	cabozantinib	MSN09_04R	Transcriptomics	#0		JUND	-0.6654571	0.139119356870651	Downregulated	-2.36587218282814
Noncardiotoxic kinase inhibitor	cabozantinib	MSN08_13R	Transcriptomics	#0		KALRN	0.4664052	1	Upregulated	1.41282707668118
Noncardiotoxic kinase inhibitor	cabozantinib	MSN06_07R	Transcriptomics	#0		KANK1	-0.4350341	1	Downregulated	-1.45544404634732
Noncardiotoxic kinase inhibitor	cabozantinib	MSN01_03R	Transcriptomics	#0		KAT2A	0.6244868	0.400299251079559	Upregulated	2.10252537441412
Noncardiotoxic kinase inhibitor	cabozantinib	MSN02_04R	Transcriptomics	#0		KAT6B	0.4661015	1	Upregulated	1.08002946394922
Noncardiotoxic kinase inhibitor	cabozantinib	MSN05_01R	Transcriptomics	#0		KAT6B	0.5615755	0.0739548429846764	Upregulated	2.8609675215562
Noncardiotoxic kinase inhibitor	cabozantinib	MSN02_04R	Transcriptomics	#0		KBTBD12	0.9111389	1	Upregulated	1.44661470130455
Noncardiotoxic kinase inhibitor	cabozantinib	MSN05_01R	Transcriptomics	#0		KBTBD12	1.088616	0.0152718536555767	Upregulated	3.74343847531442
Noncardiotoxic kinase inhibitor	cabozantinib	MSN09_04R	Transcriptomics	#0		KBTBD8	0.9988933	0.121345914900303	Upregulated	2.47408315536859
Noncardiotoxic kinase inhibitor	cabozantinib	MSN05_01R	Transcriptomics	#0		KCNA1	-1.903236	0.0506515614688396	Downregulated	-3.07591670600895
Noncardiotoxic kinase inhibitor	cabozantinib	MSN08_13R	Transcriptomics	#0		KCNA5	-1.43158	0.489522695541382	Downregulated	-2.23780875928603
Noncardiotoxic kinase inhibitor	cabozantinib	MSN05_01R	Transcriptomics	#0		KCNB1	-1.733438	0.246104374527931	Downregulated	-2.11789105540684
Noncardiotoxic kinase inhibitor	cabozantinib	MSN06_07R	Transcriptomics	#0		KCNC3	0.7612904	1	Upregulated	1.38247322668579
Noncardiotoxic kinase inhibitor	cabozantinib	MSN09_04R	Transcriptomics	#0		KCNC3	-1.043917	0.0787550136446953	Downregulated	-2.80940820283911
Noncardiotoxic kinase inhibitor	cabozantinib	MSN09_04R	Transcriptomics	#0		KCNC4	-0.722822	0.186224564909935	Downregulated	-2.12893246372792
Noncardiotoxic kinase inhibitor	cabozantinib	MSN05_01R	Transcriptomics	#0		KCND3	-1.01366	0.144566282629967	Downregulated	-2.46502178150338
Noncardiotoxic kinase inhibitor	cabozantinib	MSN02_04R	Transcriptomics	#0		KCNE4	-1.599081	0.481528222560883	Downregulated	-2.35605351197266
Noncardiotoxic kinase inhibitor	cabozantinib	MSN09_04R	Transcriptomics	#0		KCNH2	-0.7282525	0.0877356603741646	Downregulated	-2.7170433489272
Noncardiotoxic kinase inhibitor	cabozantinib	MSN08_13R	Transcriptomics	#0		KCNIP2	-0.9255281	1	Downregulated	-1.19865687792528
Noncardiotoxic kinase inhibitor	cabozantinib	MSN08_13R	Transcriptomics	#0		KCNJ2	0.4636164	1	Upregulated	1.03415846772229
Noncardiotoxic kinase inhibitor	cabozantinib	MSN02_04R	Transcriptomics	#0		KCNJ4	0.5037942	1	Upregulated	1.11736142635926
Noncardiotoxic kinase inhibitor	cabozantinib	MSN09_04R	Transcriptomics	#0		KCNJ4	-0.7096189	0.10596802085638	Downregulated	-2.56355253027402
Noncardiotoxic kinase inhibitor	cabozantinib	MSN08_13R	Transcriptomics	#0		KCNJ5	0.5606928	0.534922242164612	Upregulated	2.17147228950828
Noncardiotoxic kinase inhibitor	cabozantinib	MSN08_13R	Transcriptomics	#0		KCNJ8	-0.503854	1	Downregulated	-1.26980312512623
Noncardiotoxic kinase inhibitor	cabozantinib	MSN01_03R	Transcriptomics	#0		KCNK3	1.4482	0.866005122661591	Upregulated	1.49431683485669
Noncardiotoxic kinase inhibitor	cabozantinib	MSN08_13R	Transcriptomics	#0		KCNK3	-2.020519	0.0171077400445938	Downregulated	-4.13241054355808
Noncardiotoxic kinase inhibitor	cabozantinib	MSN09_04R	Transcriptomics	#0		KCNK3	-1.223812	0.0632079690694809	Downregulated	-3.0035268149535
Noncardiotoxic kinase inhibitor	cabozantinib	MSN01_03R	Transcriptomics	#0		KCNK6	0.7338507	0.162128522992134	Upregulated	2.67297988061593
Noncardiotoxic kinase inhibitor	cabozantinib	MSN02_04R	Transcriptomics	#0		KCNK6	0.826302	0.462369918823242	Upregulated	2.38007252478461
Noncardiotoxic kinase inhibitor	cabozantinib	MSN05_01R	Transcriptomics	#0		KCNK6	0.7987388	0.0042436015792191	Upregulated	4.38513126879296
Noncardiotoxic kinase inhibitor	cabozantinib	MSN06_07R	Transcriptomics	#0		KCNK6	0.7520149	0.0786673128604889	Upregulated	3.46472770543816
Noncardiotoxic kinase inhibitor	cabozantinib	MSN08_13R	Transcriptomics	#0		KCNK6	1.036258	0.00112353370059282	Upregulated	5.63656872821599
Noncardiotoxic kinase inhibitor	cabozantinib	MSN09_04R	Transcriptomics	#0		KCNK6	1.211604	5.91849175179959E-06	Upregulated	8.1039742613575
Noncardiotoxic kinase inhibitor	cabozantinib	MSN05_01R	Transcriptomics	#0		KCNMB4	0.6761196	0.0177046339958906	Upregulated	3.66727846044022
Noncardiotoxic kinase inhibitor	cabozantinib	MSN06_07R	Transcriptomics	#0		KCNMB4	0.7670791	0.0927269980311394	Upregulated	3.34962023763261
Noncardiotoxic kinase inhibitor	cabozantinib	MSN08_13R	Transcriptomics	#0		KCNMB4	0.5282422	1	Upregulated	1.4081190843099
Noncardiotoxic kinase inhibitor	cabozantinib	MSN01_03R	Transcriptomics	#0		KCNQ5	-0.8369096	0.0951761528849602	Downregulated	-3.00258838714221
Noncardiotoxic kinase inhibitor	cabozantinib	MSN05_01R	Transcriptomics	#0		KCNT1	0.8896416	0.108452804386616	Upregulated	2.62119599458953
Noncardiotoxic kinase inhibitor	cabozantinib	MSN06_07R	Transcriptomics	#0		KCNT1	0.6852173	0.983533084392548	Upregulated	1.75480298042022
Noncardiotoxic kinase inhibitor	cabozantinib	MSN08_13R	Transcriptomics	#0		KCNT1	1.06702	0.491108506917953	Upregulated	2.2315775543233
Noncardiotoxic kinase inhibitor	cabozantinib	MSN01_03R	Transcriptomics	#0		KCNV1	-1.071067	0.146453768014908	Downregulated	-2.73765634809836
Noncardiotoxic kinase inhibitor	cabozantinib	MSN01_03R	Transcriptomics	#0		KCTD12	-0.9596157	0.0456492863595486	Downregulated	-3.38910269956245
Noncardiotoxic kinase inhibitor	cabozantinib	MSN02_04R	Transcriptomics	#0		KCTD12	-0.7078447	1	Downregulated	-1.76992503981504
Noncardiotoxic kinase inhibitor	cabozantinib	MSN06_07R	Transcriptomics	#0		KCTD17	0.3853274	1	Upregulated	1.19680627562487
Noncardiotoxic kinase inhibitor	cabozantinib	MSN01_03R	Transcriptomics	#0		KCTD2	0.6443135	0.231994122266769	Upregulated	2.43860314274905
Noncardiotoxic kinase inhibitor	cabozantinib	MSN05_01R	Transcriptomics	#0		KCTD2	0.4902419	0.196630194783211	Upregulated	2.2738018754546
Noncardiotoxic kinase inhibitor	cabozantinib	MSN08_13R	Transcriptomics	#0		KCTD2	0.4112563	1	Upregulated	1.23129501897
Noncardiotoxic kinase inhibitor	cabozantinib	MSN09_04R	Transcriptomics	#0		KDM4B	-0.7213771	0.0894309431314468	Downregulated	-2.69481615366007
Noncardiotoxic kinase inhibitor	cabozantinib	MSN06_07R	Transcriptomics	#0		KDM5A	-0.452665	1	Downregulated	-1.47166274165605
Noncardiotoxic kinase inhibitor	cabozantinib	MSN02_04R	Transcriptomics	#0		KDM6B	0.6223909	1	Upregulated	1.70048686774805
Noncardiotoxic kinase inhibitor	cabozantinib	MSN09_04R	Transcriptomics	#0		KDM6B	-0.9141223	0.0150196170434356	Downregulated	-3.9183389053468
Noncardiotoxic kinase inhibitor	cabozantinib	MSN01_03R	Transcriptomics	#0		KDR	0.7765517	0.497049272060394	Upregulated	1.94827044290534
Noncardiotoxic kinase inhibitor	cabozantinib	MSN05_01R	Transcriptomics	#0		KDR	1.010723	0.00315242423675954	Upregulated	4.54799969618609
Noncardiotoxic kinase inhibitor	cabozantinib	MSN06_07R	Transcriptomics	#0		KDR	0.8568155	0.0846201404929161	Upregulated	3.40176198099673
Noncardiotoxic kinase inhibitor	cabozantinib	MSN08_13R	Transcriptomics	#0		KDR	0.8138757	1	Upregulated	1.55282915691031
Noncardiotoxic kinase inhibitor	cabozantinib	MSN09_04R	Transcriptomics	#0		KDR	1.028572	0.0494919456541538	Upregulated	3.20806948983395
Noncardiotoxic kinase inhibitor	cabozantinib	MSN02_04R	Transcriptomics	#0		KIAA0754	0.4826584	1	Upregulated	1.06013716289441
Noncardiotoxic kinase inhibitor	cabozantinib	MSN06_07R	Transcriptomics	#0		KIAA0754	-0.464098	1	Downregulated	-1.50010619676378
Noncardiotoxic kinase inhibitor	cabozantinib	MSN08_13R	Transcriptomics	#0		KIAA0754	0.4713027	1	Upregulated	1.47395248658121
Noncardiotoxic kinase inhibitor	cabozantinib	MSN08_13R	Transcriptomics	#0		KIAA1109	0.3648583	1	Upregulated	1.10654018477876
Noncardiotoxic kinase inhibitor	cabozantinib	MSN02_04R	Transcriptomics	#0		KIAA1522	0.6269786	1	Upregulated	1.33229228784854
Noncardiotoxic kinase inhibitor	cabozantinib	MSN09_04R	Transcriptomics	#0		KIAA1522	-0.7034364	0.141384705901146	Downregulated	-2.35689107604217
Noncardiotoxic kinase inhibitor	cabozantinib	MSN02_04R	Transcriptomics	#0		KIAA1671	0.5507262	1	Upregulated	1.42335803937783
Noncardiotoxic kinase inhibitor	cabozantinib	MSN08_13R	Transcriptomics	#0		KIAA1755	-1.540585	0.880444347858429	Downregulated	-1.83069409921568
Noncardiotoxic kinase inhibitor	cabozantinib	MSN09_04R	Transcriptomics	#0		KIF11	0.6007915	0.1784977465868	Upregulated	2.1704061442822
Noncardiotoxic kinase inhibitor	cabozantinib	MSN06_07R	Transcriptomics	#0		KIF14	-0.5274482	1	Downregulated	-1.26429529140128
Noncardiotoxic kinase inhibitor	cabozantinib	MSN09_04R	Transcriptomics	#0		KIF14	0.7560408	0.0751822367310524	Upregulated	2.84584983298886
Noncardiotoxic kinase inhibitor	cabozantinib	MSN01_03R	Transcriptomics	#0		KIF1A	0.4788018	0.758902609348297	Upregulated	1.61076079868478
Noncardiotoxic kinase inhibitor	cabozantinib	MSN09_04R	Transcriptomics	#0		KIF20B	0.7131357	0.101000249385834	Upregulated	2.60300388196233
Noncardiotoxic kinase inhibitor	cabozantinib	MSN01_03R	Transcriptomics	#0		KIF26A	1.045476	0.39550769329071	Upregulated	2.11994672078889
Noncardiotoxic kinase inhibitor	cabozantinib	MSN02_04R	Transcriptomics	#0		KIF26A	0.8037522	1	Upregulated	1.36004765300479
Noncardiotoxic kinase inhibitor	cabozantinib	MSN09_04R	Transcriptomics	#0		KIF26A	-1.035808	0.0147619610652328	Downregulated	-3.9403315206472
Noncardiotoxic kinase inhibitor	cabozantinib	MSN02_04R	Transcriptomics	#0		KIF26B	1.009999	1	Upregulated	1.67707246793702
Noncardiotoxic kinase inhibitor	cabozantinib	MSN09_04R	Transcriptomics	#0		KIF26B	-0.9842035	0.113976560533047	Downregulated	-2.51494764842295
Noncardiotoxic kinase inhibitor	cabozantinib	MSN09_04R	Transcriptomics	#0		KIFC2	-0.849169	0.159843549132347	Downregulated	-2.26754511356638
Noncardiotoxic kinase inhibitor	cabozantinib	MSN01_03R	Transcriptomics	#0		KIFC3	0.6917552	0.502331495285034	Upregulated	1.94107110215482
Noncardiotoxic kinase inhibitor	cabozantinib	MSN02_04R	Transcriptomics	#0		KITLG	0.7416493	1	Upregulated	1.77942001943511
Noncardiotoxic kinase inhibitor	cabozantinib	MSN08_13R	Transcriptomics	#0		KITLG	0.7792978	0.265467613935471	Upregulated	2.60528585677093
Noncardiotoxic kinase inhibitor	cabozantinib	MSN09_04R	Transcriptomics	#0		KITLG	0.9622205	0.0110987611114979	Upregulated	4.11798246758749
Noncardiotoxic kinase inhibitor	cabozantinib	MSN05_01R	Transcriptomics	#0		KLF10	-0.8301399	0.208534106612206	Downregulated	-2.22438687228343
Noncardiotoxic kinase inhibitor	cabozantinib	MSN06_07R	Transcriptomics	#0		KLF10	-0.6813395	1	Downregulated	-1.40257205195692
Noncardiotoxic kinase inhibitor	cabozantinib	MSN08_13R	Transcriptomics	#0		KLF10	-0.7193253	1	Downregulated	-1.09521517411622
Noncardiotoxic kinase inhibitor	cabozantinib	MSN09_04R	Transcriptomics	#0		KLF2	-1.180547	0.134507283568382	Downregulated	-2.40982604385536
Noncardiotoxic kinase inhibitor	cabozantinib	MSN05_01R	Transcriptomics	#0		KLF5	-0.7706177	0.448052644729614	Downregulated	-1.70919148181109
Noncardiotoxic kinase inhibitor	cabozantinib	MSN01_03R	Transcriptomics	#0		KLF6	-1.093685	0.00336145400069654	Downregulated	-4.89109276622106
Noncardiotoxic kinase inhibitor	cabozantinib	MSN01_03R	Transcriptomics	#0		KLHL13	-0.8508634	0.0524835512042046	Downregulated	-3.31224585697341
Noncardiotoxic kinase inhibitor	cabozantinib	MSN02_04R	Transcriptomics	#0		KLHL13	-0.5235673	1	Downregulated	-1.26407960182915
Noncardiotoxic kinase inhibitor	cabozantinib	MSN01_03R	Transcriptomics	#0		KLHL24	-0.5477422	0.584366619586945	Downregulated	-1.819338980794
Noncardiotoxic kinase inhibitor	cabozantinib	MSN02_04R	Transcriptomics	#0		KLHL3	0.5514627	1	Upregulated	1.44722424622518
Noncardiotoxic kinase inhibitor	cabozantinib	MSN06_07R	Transcriptomics	#0		KLHL38	-0.6824976	1	Downregulated	-1.58439892662867
Noncardiotoxic kinase inhibitor	cabozantinib	MSN08_13R	Transcriptomics	#0		KLK11	1.93589	0.462547063827515	Upregulated	2.26784792848171
Noncardiotoxic kinase inhibitor	cabozantinib	MSN08_13R	Transcriptomics	#0		KMO	2.037516	0.242566540837288	Upregulated	2.6665808103446
Noncardiotoxic kinase inhibitor	cabozantinib	MSN02_04R	Transcriptomics	#0		KMT2A	0.4474225	1	Upregulated	1.05328251977264
Noncardiotoxic kinase inhibitor	cabozantinib	MSN06_07R	Transcriptomics	#0		KMT2C	-0.412793	1	Downregulated	-1.33265041902122
Noncardiotoxic kinase inhibitor	cabozantinib	MSN09_04R	Transcriptomics	#0		KMT5C	-1.006842	0.0703665465116501	Downregulated	-2.89308223361997
Noncardiotoxic kinase inhibitor	cabozantinib	MSN06_07R	Transcriptomics	#0		KNL1	-0.5090433	1	Downregulated	-1.43249057185898
Noncardiotoxic kinase inhibitor	cabozantinib	MSN01_03R	Transcriptomics	#0		KRBA1	0.9053844	0.00574627099558711	Upregulated	4.57626223614426
Noncardiotoxic kinase inhibitor	cabozantinib	MSN02_04R	Transcriptomics	#0		KRBA1	0.9942103	0.037372637540102	Upregulated	3.82469084837265
Noncardiotoxic kinase inhibitor	cabozantinib	MSN05_01R	Transcriptomics	#0		KRBA1	1.130597	2.00942036343577E-08	Upregulated	10.3330443846083
Noncardiotoxic kinase inhibitor	cabozantinib	MSN06_07R	Transcriptomics	#0		KRBA1	1.115712	1.39376425067894E-05	Upregulated	7.90995212426943
Noncardiotoxic kinase inhibitor	cabozantinib	MSN08_13R	Transcriptomics	#0		KRBA1	0.8514001	0.0108196027576923	Upregulated	4.41191143903672
Noncardiotoxic kinase inhibitor	cabozantinib	MSN02_04R	Transcriptomics	#0		KRBA2	0.5709094	1	Upregulated	1.23498144179568
Noncardiotoxic kinase inhibitor	cabozantinib	MSN08_13R	Transcriptomics	#0		KRT17	1.445209	0.459245473146439	Upregulated	2.28094321739513
Noncardiotoxic kinase inhibitor	cabozantinib	MSN02_04R	Transcriptomics	#0		KRT19	1.791848	0.0067801820114255	Upregulated	4.70070181495394
Noncardiotoxic kinase inhibitor	cabozantinib	MSN05_01R	Transcriptomics	#0		KRT19	0.5192004	0.397195756435394	Upregulated	1.79584880322378
Noncardiotoxic kinase inhibitor	cabozantinib	MSN06_07R	Transcriptomics	#0		KRT19	0.6196504	1	Upregulated	1.67587591976205
Noncardiotoxic kinase inhibitor	cabozantinib	MSN09_04R	Transcriptomics	#0		KRT19	-1.053794	0.0666744858026505	Downregulated	-2.94577820692004
Noncardiotoxic kinase inhibitor	cabozantinib	MSN02_04R	Transcriptomics	#0		KRT4	-1.885568	1	Downregulated	-1.11020978347381
Noncardiotoxic kinase inhibitor	cabozantinib	MSN05_01R	Transcriptomics	#0		KRT7	-3.451885	3.39719991199227E-15	Downregulated	-17.6948196421056
Noncardiotoxic kinase inhibitor	cabozantinib	MSN06_07R	Transcriptomics	#0		KRT7	-1.724198	0.619210004806519	Downregulated	-2.18872607900031
Noncardiotoxic kinase inhibitor	cabozantinib	MSN02_04R	Transcriptomics	#0		KRT80	-0.9144377	1	Downregulated	-1.36571744954028
Noncardiotoxic kinase inhibitor	cabozantinib	MSN08_13R	Transcriptomics	#0		KRT80	-0.8928152	0.394992291927338	Downregulated	-2.38053080180755
Noncardiotoxic kinase inhibitor	cabozantinib	MSN09_04R	Transcriptomics	#0		KRT80	-1.401868	0.000265287526417524	Downregulated	-6.10442823545965
Noncardiotoxic kinase inhibitor	cabozantinib	MSN01_03R	Transcriptomics	#0		KSR1	0.6532661	0.80433315038681	Upregulated	1.56277568237673
Noncardiotoxic kinase inhibitor	cabozantinib	MSN06_07R	Transcriptomics	#0		KY	-1.311812	0.000900546554476023	Downregulated	-5.98312970682491
Noncardiotoxic kinase inhibitor	cabozantinib	MSN06_07R	Transcriptomics	#0		LACTB	0.4737722	1	Upregulated	1.19998564732839
Noncardiotoxic kinase inhibitor	cabozantinib	MSN08_13R	Transcriptomics	#0		LAMA3	0.6681569	1	Upregulated	1.10926628276136
Noncardiotoxic kinase inhibitor	cabozantinib	MSN01_03R	Transcriptomics	#0		LAMA4	-0.754363	0.118824996054173	Downregulated	-2.87871257957368
Noncardiotoxic kinase inhibitor	cabozantinib	MSN06_07R	Transcriptomics	#0		LAMA4	-0.3992018	1	Downregulated	-1.24123366091993
Noncardiotoxic kinase inhibitor	cabozantinib	MSN09_04R	Transcriptomics	#0		LAMA5	-0.7981641	0.0547381900250912	Downregulated	-3.12010536854998
Noncardiotoxic kinase inhibitor	cabozantinib	MSN05_01R	Transcriptomics	#0		LARGE2	1.963177	0.000400913151679561	Upregulated	5.56429573717614
Noncardiotoxic kinase inhibitor	cabozantinib	MSN08_13R	Transcriptomics	#0		LARGE2	2.128505	0.0962426885962486	Upregulated	3.21742517475666
Noncardiotoxic kinase inhibitor	cabozantinib	MSN01_03R	Transcriptomics	#0		LATS1	-0.625398	0.885532021522522	Downregulated	-1.46812281700137
Noncardiotoxic kinase inhibitor	cabozantinib	MSN05_01R	Transcriptomics	#0		LAYN	-1.45473	0.124384611845016	Downregulated	-2.54383732576658
Noncardiotoxic kinase inhibitor	cabozantinib	MSN01_03R	Transcriptomics	#0		LBH	0.4618348	0.818033993244171	Upregulated	1.54468405501302
Noncardiotoxic kinase inhibitor	cabozantinib	MSN09_04R	Transcriptomics	#0		LBR	0.7231892	0.0521587394177914	Upregulated	3.16300051215429
Noncardiotoxic kinase inhibitor	cabozantinib	MSN05_01R	Transcriptomics	#0		LCN12	0.7669707	0.297487795352936	Upregulated	1.97850699955819
Noncardiotoxic kinase inhibitor	cabozantinib	MSN01_03R	Transcriptomics	#0		LCORL	-0.8436549	0.493268251419067	Downregulated	-1.95289683295003
Noncardiotoxic kinase inhibitor	cabozantinib	MSN02_04R	Transcriptomics	#0		LDHA	-0.6226304	1	Downregulated	-1.64596514491571
Noncardiotoxic kinase inhibitor	cabozantinib	MSN06_07R	Transcriptomics	#0		LDHA	-0.4570234	1	Downregulated	-1.575973644462
Noncardiotoxic kinase inhibitor	cabozantinib	MSN08_13R	Transcriptomics	#0		LDHA	-1.326202	5.6629902246641E-05	Downregulated	-7.22135073775748
Noncardiotoxic kinase inhibitor	cabozantinib	MSN09_04R	Transcriptomics	#0		LDHA	-1.506703	1.17615763883805E-06	Downregulated	-8.85561956382801
Noncardiotoxic kinase inhibitor	cabozantinib	MSN01_03R	Transcriptomics	#0		LDLR	0.7058026	0.0798595547676086	Upregulated	3.10211307896927
Noncardiotoxic kinase inhibitor	cabozantinib	MSN02_04R	Transcriptomics	#0		LDLR	0.556408	1	Upregulated	1.4561647587767
Noncardiotoxic kinase inhibitor	cabozantinib	MSN06_07R	Transcriptomics	#0		LDLR	0.6471384	0.19658762216568	Upregulated	2.92802788868064
Noncardiotoxic kinase inhibitor	cabozantinib	MSN08_13R	Transcriptomics	#0		LDLR	0.5830759	0.485221534967422	Upregulated	2.24460320476244
Noncardiotoxic kinase inhibitor	cabozantinib	MSN02_04R	Transcriptomics	#0		LDLRAD3	0.9052826	0.668802082538605	Upregulated	2.1418007359715
Noncardiotoxic kinase inhibitor	cabozantinib	MSN01_03R	Transcriptomics	#0		LDLRAD4	0.5490694	0.572508275508881	Upregulated	1.8363174060347
Noncardiotoxic kinase inhibitor	cabozantinib	MSN08_13R	Transcriptomics	#0		LDLRAD4	0.4099102	1	Upregulated	1.1931718233997
Noncardiotoxic kinase inhibitor	cabozantinib	MSN06_07R	Transcriptomics	#0		LDOC1	0.5305463	1	Upregulated	1.43308138818538
Noncardiotoxic kinase inhibitor	cabozantinib	MSN01_03R	Transcriptomics	#0		LEFTY2	4.169932	0	Upregulated	64
Noncardiotoxic kinase inhibitor	cabozantinib	MSN02_04R	Transcriptomics	#0		LEFTY2	2.069514	2.05901837246891E-10	Upregulated	13.0835843674301
Noncardiotoxic kinase inhibitor	cabozantinib	MSN05_01R	Transcriptomics	#0		LEFTY2	0.9568502	0.00110718817450106	Upregulated	5.06407980697266
Noncardiotoxic kinase inhibitor	cabozantinib	MSN06_07R	Transcriptomics	#0		LEFTY2	2.02534	3.016381361267E-13	Upregulated	15.9896285518193
Noncardiotoxic kinase inhibitor	cabozantinib	MSN08_13R	Transcriptomics	#0		LEFTY2	1.459888	0.00116985978092998	Upregulated	5.59186878850834
Noncardiotoxic kinase inhibitor	cabozantinib	MSN09_04R	Transcriptomics	#0		LEFTY2	0.6957927	0.13415065407753	Upregulated	2.41427831165341
Noncardiotoxic kinase inhibitor	cabozantinib	MSN02_04R	Transcriptomics	#0		LFNG	-1.509458	1	Downregulated	-1.64742654679839
Noncardiotoxic kinase inhibitor	cabozantinib	MSN05_01R	Transcriptomics	#0		LFNG	-1.254928	0.250547498464584	Downregulated	-2.09824430785152
Noncardiotoxic kinase inhibitor	cabozantinib	MSN02_04R	Transcriptomics	#0		LGALS1	-0.6463707	1	Downregulated	-1.74585037466692
Noncardiotoxic kinase inhibitor	cabozantinib	MSN02_04R	Transcriptomics	#0		LGALS3	-1.024799	0.0576523318886757	Downregulated	-3.58850413595188
Noncardiotoxic kinase inhibitor	cabozantinib	MSN01_03R	Transcriptomics	#0		LGALS3BP	1.034857	0.000285605405224487	Upregulated	6.17856263671842
Noncardiotoxic kinase inhibitor	cabozantinib	MSN05_01R	Transcriptomics	#0		LGI1	-2.174399	0.031820472329855	Downregulated	-3.34302286575543
Noncardiotoxic kinase inhibitor	cabozantinib	MSN06_07R	Transcriptomics	#0		LGI2	-0.5246589	0.933393001556396	Downregulated	-1.78978032331438
Noncardiotoxic kinase inhibitor	cabozantinib	MSN05_01R	Transcriptomics	#0		LGSN	-1.806105	0.182279080152512	Downregulated	-2.32175122297733
Noncardiotoxic kinase inhibitor	cabozantinib	MSN08_13R	Transcriptomics	#0		LHX2	1.989002	0.0975954085588455	Upregulated	3.19345194520572
Noncardiotoxic kinase inhibitor	cabozantinib	MSN08_13R	Transcriptomics	#0		LHX8	-2.160578	1	Downregulated	-1.48045547546128
Noncardiotoxic kinase inhibitor	cabozantinib	MSN05_01R	Transcriptomics	#0		LIF	-1.64281	0.0511211678385735	Downregulated	-3.07018192882388
Noncardiotoxic kinase inhibitor	cabozantinib	MSN06_07R	Transcriptomics	#0		LIF	-1.404185	1	Downregulated	-1.43118050752234
Noncardiotoxic kinase inhibitor	cabozantinib	MSN01_03R	Transcriptomics	#0		LIG1	0.6064286	0.896988570690155	Upregulated	1.45410915956145
Noncardiotoxic kinase inhibitor	cabozantinib	MSN02_04R	Transcriptomics	#0		LIMA1	-0.9039934	0.865354001522064	Downregulated	-1.96636042067813
Noncardiotoxic kinase inhibitor	cabozantinib	MSN05_01R	Transcriptomics	#0		LIMA1	-0.7273913	0.148674041032791	Downregulated	-2.44923955326539
Noncardiotoxic kinase inhibitor	cabozantinib	MSN02_04R	Transcriptomics	#0		LIMCH1	-0.518357	1	Downregulated	-1.19917093478112
Noncardiotoxic kinase inhibitor	cabozantinib	MSN05_01R	Transcriptomics	#0		LIMCH1	-0.71959	0.0208071824163198	Downregulated	-3.5764126881871
Noncardiotoxic kinase inhibitor	cabozantinib	MSN06_07R	Transcriptomics	#0		LIMCH1	-0.5322503	0.817370593547821	Downregulated	-1.92525202710212
Noncardiotoxic kinase inhibitor	cabozantinib	MSN06_07R	Transcriptomics	#0		LIME1	0.9126422	1	Upregulated	1.3466300604819
Noncardiotoxic kinase inhibitor	cabozantinib	MSN01_03R	Transcriptomics	#0		LIMS1	-0.7549669	0.398220151662827	Downregulated	-2.1093187041104
Noncardiotoxic kinase inhibitor	cabozantinib	MSN06_07R	Transcriptomics	#0		LIN7A	0.7222636	0.388247460126877	Upregulated	2.52207133123909
Noncardiotoxic kinase inhibitor	cabozantinib	MSN08_13R	Transcriptomics	#0		LIN7A	0.7367288	0.699684500694275	Upregulated	2.00117581176321
Noncardiotoxic kinase inhibitor	cabozantinib	MSN09_04R	Transcriptomics	#0		LIN7A	1.125892	0.000380252866307274	Upregulated	5.92918723157418
Noncardiotoxic kinase inhibitor	cabozantinib	MSN01_03R	Transcriptomics	#0		LIN7C	-0.8987617	0.952320039272308	Downregulated	-1.39202816298104
Noncardiotoxic kinase inhibitor	cabozantinib	MSN01_03R	Transcriptomics	#0		LINGO1	-2.007518	0.892812967300415	Downregulated	-1.4584113589535
Noncardiotoxic kinase inhibitor	cabozantinib	MSN09_04R	Transcriptomics	#0		LINGO1	-1.85499	0.0553945153951645	Downregulated	-3.10951119628133
Noncardiotoxic kinase inhibitor	cabozantinib	MSN05_01R	Transcriptomics	#0		LIPG	-1.401606	0.0975808501243591	Downregulated	-2.68161612440945
Noncardiotoxic kinase inhibitor	cabozantinib	MSN09_04R	Transcriptomics	#0		LLGL2	-0.6909256	0.136849656701088	Downregulated	-2.39336256074925
Noncardiotoxic kinase inhibitor	cabozantinib	MSN01_03R	Transcriptomics	#0		LMBR1	-0.5732401	0.849187731742859	Downregulated	-1.51252840199829
Noncardiotoxic kinase inhibitor	cabozantinib	MSN02_04R	Transcriptomics	#0		LMCD1	-0.6123976	1	Downregulated	-1.09910734512887
Noncardiotoxic kinase inhibitor	cabozantinib	MSN05_01R	Transcriptomics	#0		LMCD1	-0.5317875	0.438281863927841	Downregulated	-1.7255163810687
Noncardiotoxic kinase inhibitor	cabozantinib	MSN05_01R	Transcriptomics	#0		LMNB1	-0.462397	0.416787356138229	Downregulated	-1.75258764494031
Noncardiotoxic kinase inhibitor	cabozantinib	MSN01_03R	Transcriptomics	#0		LMOD2	-1.252222	4.2504289012868E-05	Downregulated	-7.12240188396214
Noncardiotoxic kinase inhibitor	cabozantinib	MSN02_04R	Transcriptomics	#0		LMOD3	-0.5819686	1	Downregulated	-1.28412170832354
Noncardiotoxic kinase inhibitor	cabozantinib	MSN06_07R	Transcriptomics	#0		LMOD3	-0.5574432	0.805625140666962	Downregulated	-1.94527094503693
Noncardiotoxic kinase inhibitor	cabozantinib	MSN06_07R	Transcriptomics	#0		LNPEP	-0.4209546	1	Downregulated	-1.26873162814217
Noncardiotoxic kinase inhibitor	cabozantinib	MSN02_04R	Transcriptomics	#0		LNPK	0.49531	1	Upregulated	1.20954064499616
Noncardiotoxic kinase inhibitor	cabozantinib	MSN06_07R	Transcriptomics	#0		LNX2	-0.3956121	1	Downregulated	-1.20273057787861
Noncardiotoxic kinase inhibitor	cabozantinib	MSN06_07R	Transcriptomics	#0		LOC100128108	1.297022	0.985773980617523	Upregulated	1.74293985282907
Noncardiotoxic kinase inhibitor	cabozantinib	MSN05_01R	Transcriptomics	#0		LOC100996724	0.5521151	0.0884498357772827	Upregulated	2.7384832666855
Noncardiotoxic kinase inhibitor	cabozantinib	MSN05_01R	Transcriptomics	#0		LOC101927401	0.922379	0.000318567326758057	Upregulated	5.69021026341978
Noncardiotoxic kinase inhibitor	cabozantinib	MSN09_04R	Transcriptomics	#0		LOC101927824	-1.533411	0.0887763053178787	Downregulated	-2.70305592069988
Noncardiotoxic kinase inhibitor	cabozantinib	MSN06_07R	Transcriptomics	#0		LOC101929796	-0.7694178	1	Downregulated	-1.20343258145816
Noncardiotoxic kinase inhibitor	cabozantinib	MSN02_04R	Transcriptomics	#0		LOC101930307	0.7291085	1	Upregulated	1.24778920145411
Noncardiotoxic kinase inhibitor	cabozantinib	MSN01_03R	Transcriptomics	#0		LOC105376722	1.936441	0.10513149946928	Upregulated	2.95374343939056
Noncardiotoxic kinase inhibitor	cabozantinib	MSN02_04R	Transcriptomics	#0		LOC105376722	1.602206	1	Upregulated	1.60022834350373
Noncardiotoxic kinase inhibitor	cabozantinib	MSN05_01R	Transcriptomics	#0		LOC105376722	1.298303	0.0239733327180147	Upregulated	3.49510345222436
Noncardiotoxic kinase inhibitor	cabozantinib	MSN06_07R	Transcriptomics	#0		LOC105376722	1.58108	0.0409088172018528	Upregulated	3.81590518700846
Noncardiotoxic kinase inhibitor	cabozantinib	MSN08_13R	Transcriptomics	#0		LOC105376722	1.325003	0.222998008131981	Upregulated	2.72300558156456
Noncardiotoxic kinase inhibitor	cabozantinib	MSN09_04R	Transcriptomics	#0		LOC105376722	0.9455833	0.0748387798666954	Upregulated	2.84934899364558
Noncardiotoxic kinase inhibitor	cabozantinib	MSN05_01R	Transcriptomics	#0		LOC105377641	1.281858	0.0415829084813595	Upregulated	3.19765643152386
Noncardiotoxic kinase inhibitor	cabozantinib	MSN05_01R	Transcriptomics	#0		LOC105378230	1.190678	0.250547498464584	Upregulated	2.09734602572061
Noncardiotoxic kinase inhibitor	cabozantinib	MSN01_03R	Transcriptomics	#0		LOC105379045	-1.917847	0.984127223491669	Downregulated	-1.3705741247009
Noncardiotoxic kinase inhibitor	cabozantinib	MSN05_01R	Transcriptomics	#0		LOC107984282	-0.7331957	0.158559188246727	Downregulated	-2.41179009696431
Noncardiotoxic kinase inhibitor	cabozantinib	MSN08_13R	Transcriptomics	#0		LOC107984282	-0.5986266	1	Downregulated	-1.44208981481735
Noncardiotoxic kinase inhibitor	cabozantinib	MSN02_04R	Transcriptomics	#0		LOC107984507	2.281611	1	Upregulated	1.67827151204453
Noncardiotoxic kinase inhibitor	cabozantinib	MSN02_04R	Transcriptomics	#0		LOC107984728	-2.214046	1	Downregulated	-1.08289161252942
Noncardiotoxic kinase inhibitor	cabozantinib	MSN06_07R	Transcriptomics	#0		LOC107984841	-1.134521	1	Downregulated	-1.17022174929887
Noncardiotoxic kinase inhibitor	cabozantinib	MSN01_03R	Transcriptomics	#0		LOC107984974	1.552352	0.984127223491669	Upregulated	1.3711849174063
Noncardiotoxic kinase inhibitor	cabozantinib	MSN01_03R	Transcriptomics	#0		LOC107987044	-2.86145	0.386557221412659	Downregulated	-2.13298997460012
Noncardiotoxic kinase inhibitor	cabozantinib	MSN09_04R	Transcriptomics	#0		LONP1	-0.6213422	0.186224564909935	Downregulated	-2.11975126688847
Noncardiotoxic kinase inhibitor	cabozantinib	MSN06_07R	Transcriptomics	#0		LONRF1	0.6470612	0.718387544155121	Upregulated	2.08119562585702
Noncardiotoxic kinase inhibitor	cabozantinib	MSN02_04R	Transcriptomics	#0		LOX	-1.640124	0.000735474866814911	Downregulated	-5.77734908968894
Noncardiotoxic kinase inhibitor	cabozantinib	MSN05_01R	Transcriptomics	#0		LOX	-1.09914	0.00018365221330896	Downregulated	-5.96679708570875
Noncardiotoxic kinase inhibitor	cabozantinib	MSN09_04R	Transcriptomics	#0		LOX	-1.333182	0.168843939900398	Downregulated	-2.21272051035005
Noncardiotoxic kinase inhibitor	cabozantinib	MSN01_03R	Transcriptomics	#0		LOXHD1	-2.12453	0.964419305324554	Downregulated	-1.38220153384105
Noncardiotoxic kinase inhibitor	cabozantinib	MSN05_01R	Transcriptomics	#0		LOXHD1	1.443281	0.0770022571086884	Upregulated	2.83731376578272
Noncardiotoxic kinase inhibitor	cabozantinib	MSN01_03R	Transcriptomics	#0		LOXL1	1.236323	0.170771196484566	Upregulated	2.62804197889252
Noncardiotoxic kinase inhibitor	cabozantinib	MSN05_01R	Transcriptomics	#0		LOXL1	-0.9586344	0.00407674117013812	Downregulated	-4.40551727467906
Noncardiotoxic kinase inhibitor	cabozantinib	MSN09_04R	Transcriptomics	#0		LOXL1	-1.453735	7.86418459028937E-05	Downregulated	-6.85434012742512
Noncardiotoxic kinase inhibitor	cabozantinib	MSN05_01R	Transcriptomics	#0		LOXL2	-0.6091399	0.0810723006725311	Downregulated	-2.79130380762708
Noncardiotoxic kinase inhibitor	cabozantinib	MSN06_07R	Transcriptomics	#0		LOXL2	-0.4274747	1	Downregulated	-1.33839223805978
Noncardiotoxic kinase inhibitor	cabozantinib	MSN02_04R	Transcriptomics	#0		LOXL4	-0.6478598	1	Downregulated	-1.47753777518553
Noncardiotoxic kinase inhibitor	cabozantinib	MSN05_01R	Transcriptomics	#0		LOXL4	-0.9331533	0.000369099929230288	Downregulated	-5.61426695935611
Noncardiotoxic kinase inhibitor	cabozantinib	MSN06_07R	Transcriptomics	#0		LOXL4	-0.7167864	0.19658762216568	Downregulated	-2.92615467421022
Noncardiotoxic kinase inhibitor	cabozantinib	MSN08_13R	Transcriptomics	#0		LOXL4	-0.6550842	0.491108506917953	Downregulated	-2.22726767192596
Noncardiotoxic kinase inhibitor	cabozantinib	MSN09_04R	Transcriptomics	#0		LOXL4	-0.9649252	0.00774860242381692	Downregulated	-4.30986297687608
Noncardiotoxic kinase inhibitor	cabozantinib	MSN02_04R	Transcriptomics	#0		LPAR1	-1.930766	1	Downregulated	-1.26117976377602
Noncardiotoxic kinase inhibitor	cabozantinib	MSN06_07R	Transcriptomics	#0		LPAR2	1.475531	0.14398068189621	Upregulated	3.11215351159097
Noncardiotoxic kinase inhibitor	cabozantinib	MSN05_01R	Transcriptomics	#0		LPCAT4	0.4546781	0.291561007499695	Upregulated	1.99395287457401
Noncardiotoxic kinase inhibitor	cabozantinib	MSN05_01R	Transcriptomics	#0		LPIN3	0.4560952	0.41541001200676	Upregulated	1.75552631319565
Noncardiotoxic kinase inhibitor	cabozantinib	MSN01_03R	Transcriptomics	#0		LPL	1.007563	0.00100613920949399	Upregulated	5.50039204651386
Noncardiotoxic kinase inhibitor	cabozantinib	MSN06_07R	Transcriptomics	#0		LPL	0.7452768	0.0397624559700489	Upregulated	3.84433572896984
Noncardiotoxic kinase inhibitor	cabozantinib	MSN08_13R	Transcriptomics	#0		LPL	0.7882104	0.0311911422759295	Upregulated	3.82116240345686
Noncardiotoxic kinase inhibitor	cabozantinib	MSN09_04R	Transcriptomics	#0		LPL	1.283813	3.27402716493452E-07	Upregulated	9.43582641292821
Noncardiotoxic kinase inhibitor	cabozantinib	MSN09_04R	Transcriptomics	#0		LRCH4	-0.6868541	0.145135223865509	Downregulated	-2.33414052581011
Noncardiotoxic kinase inhibitor	cabozantinib	MSN09_04R	Transcriptomics	#0		LRFN3	-0.983719	0.162791609764099	Downregulated	-2.25455821702404
Noncardiotoxic kinase inhibitor	cabozantinib	MSN06_07R	Transcriptomics	#0		LRFN4	0.512121	1	Upregulated	1.27936362270044
Noncardiotoxic kinase inhibitor	cabozantinib	MSN09_04R	Transcriptomics	#0		LRFN4	-1.073164	0.0160062983632088	Downregulated	-3.85979541803248
Noncardiotoxic kinase inhibitor	cabozantinib	MSN02_04R	Transcriptomics	#0		LRIG1	0.514936	1	Upregulated	1.30209394272997
Noncardiotoxic kinase inhibitor	cabozantinib	MSN05_01R	Transcriptomics	#0		LRP2	-2.843757	4.30719836685967E-07	Downregulated	-8.88323055576568
Noncardiotoxic kinase inhibitor	cabozantinib	MSN09_04R	Transcriptomics	#0		LRP3	-0.8567808	0.0638441443443298	Downregulated	-2.98884672063404
Noncardiotoxic kinase inhibitor	cabozantinib	MSN02_04R	Transcriptomics	#0		LRP5	0.4776518	1	Upregulated	1.13482294966225
Noncardiotoxic kinase inhibitor	cabozantinib	MSN08_13R	Transcriptomics	#0		LRP5L	0.8387291	1	Upregulated	1.44908915341816
Noncardiotoxic kinase inhibitor	cabozantinib	MSN02_04R	Transcriptomics	#0		LRRC32	-0.7271477	1	Downregulated	-1.33518111235085
Noncardiotoxic kinase inhibitor	cabozantinib	MSN06_07R	Transcriptomics	#0		LRRC43	1.215212	1	Upregulated	1.5194229314278
Noncardiotoxic kinase inhibitor	cabozantinib	MSN05_01R	Transcriptomics	#0		LRRC4B	-0.7455585	0.243352606892586	Downregulated	-2.12649430949366
Noncardiotoxic kinase inhibitor	cabozantinib	MSN06_07R	Transcriptomics	#0		LRRC4B	0.9398196	0.878965020179749	Upregulated	1.83850694994507
Noncardiotoxic kinase inhibitor	cabozantinib	MSN09_04R	Transcriptomics	#0		LRRC4B	-1.097031	0.0111748790368438	Downregulated	-4.10780888380883
Noncardiotoxic kinase inhibitor	cabozantinib	MSN05_01R	Transcriptomics	#0		LRRK2	1.079284	0.267173677682877	Upregulated	2.05703318946895
Noncardiotoxic kinase inhibitor	cabozantinib	MSN05_01R	Transcriptomics	#0		LRRN1	-0.8226806	0.272978693246841	Downregulated	-2.04586245898216
Noncardiotoxic kinase inhibitor	cabozantinib	MSN08_13R	Transcriptomics	#0		LRRN1	1.423997	0.0366185121238232	Upregulated	3.73975456601994
Noncardiotoxic kinase inhibitor	cabozantinib	MSN02_04R	Transcriptomics	#0		LRRN2	-1.446148	1	Downregulated	-1.46985351629929
Noncardiotoxic kinase inhibitor	cabozantinib	MSN06_07R	Transcriptomics	#0		LRRN4	-0.4828095	1	Downregulated	-1.6273335760485
Noncardiotoxic kinase inhibitor	cabozantinib	MSN08_13R	Transcriptomics	#0		LRRTM2	1.304233	1	Upregulated	1.63773543144106
Noncardiotoxic kinase inhibitor	cabozantinib	MSN02_04R	Transcriptomics	#0		LRRTM3	1.226396	1	Upregulated	1.34131748254609
Noncardiotoxic kinase inhibitor	cabozantinib	MSN05_01R	Transcriptomics	#0		LRRTM3	1.738129	0.000115957431262359	Upregulated	6.19160537883493
Noncardiotoxic kinase inhibitor	cabozantinib	MSN06_07R	Transcriptomics	#0		LRRTM3	1.079215	0.757933139801025	Upregulated	2.02006492408754
Noncardiotoxic kinase inhibitor	cabozantinib	MSN08_13R	Transcriptomics	#0		LRRTM3	1.10167	0.896982192993164	Upregulated	1.81749273265051
Noncardiotoxic kinase inhibitor	cabozantinib	MSN09_04R	Transcriptomics	#0		LRRTM3	1.341958	0.0221408363431692	Upregulated	3.6900355455125
Noncardiotoxic kinase inhibitor	cabozantinib	MSN08_13R	Transcriptomics	#0		LRRTM4	0.9682398	1	Upregulated	1.180342046245
Noncardiotoxic kinase inhibitor	cabozantinib	MSN06_07R	Transcriptomics	#0		LSAMP	0.7023554	1	Upregulated	1.20209128197697
Noncardiotoxic kinase inhibitor	cabozantinib	MSN09_04R	Transcriptomics	#0		LSM5	0.6984324	0.165190637111664	Upregulated	2.23909627692518
Noncardiotoxic kinase inhibitor	cabozantinib	MSN02_04R	Transcriptomics	#0		LSS	0.8451928	1	Upregulated	1.49892067841656
Noncardiotoxic kinase inhibitor	cabozantinib	MSN01_03R	Transcriptomics	#0		LTBP2	1.765938	0.163516238331795	Upregulated	2.66221249355068
Noncardiotoxic kinase inhibitor	cabozantinib	MSN05_01R	Transcriptomics	#0		LTBP2	-0.7234244	0.273491829633713	Downregulated	-2.04340114450815
Noncardiotoxic kinase inhibitor	cabozantinib	MSN09_04R	Transcriptomics	#0		LTBP3	-0.7572458	0.0697082206606865	Downregulated	-2.90032300477647
Noncardiotoxic kinase inhibitor	cabozantinib	MSN06_07R	Transcriptomics	#0		LTBP4	0.4693414	1	Upregulated	1.61692758774427
Noncardiotoxic kinase inhibitor	cabozantinib	MSN09_04R	Transcriptomics	#0		LTBP4	-0.9068283	0.0154589544981718	Downregulated	-3.891865213092
Noncardiotoxic kinase inhibitor	cabozantinib	MSN01_03R	Transcriptomics	#0		LTC4S	-2.064553	0.887274146080017	Downregulated	-1.46416708717531
Noncardiotoxic kinase inhibitor	cabozantinib	MSN02_04R	Transcriptomics	#0		LUM	-3.161139	3.33666532216249E-20	Downregulated	-23.3510532089969
Noncardiotoxic kinase inhibitor	cabozantinib	MSN05_01R	Transcriptomics	#0		LUM	-0.7111904	0.0202558394521475	Downregulated	-3.59610863648645
Noncardiotoxic kinase inhibitor	cabozantinib	MSN08_13R	Transcriptomics	#0		LUM	-1.46803	0.000577837345190346	Downregulated	-5.96955288033509
Noncardiotoxic kinase inhibitor	cabozantinib	MSN01_03R	Transcriptomics	#0		LUZP2	-1.62796	0.681628048419952	Downregulated	-1.70562494136978
Noncardiotoxic kinase inhibitor	cabozantinib	MSN06_07R	Transcriptomics	#0		LYNX1	0.5100808	1	Upregulated	1.4924366841587
Noncardiotoxic kinase inhibitor	cabozantinib	MSN08_13R	Transcriptomics	#0		LYNX1	0.4253048	1	Upregulated	1.21774121286471
Noncardiotoxic kinase inhibitor	cabozantinib	MSN01_03R	Transcriptomics	#0		LYPLA1	-0.7260959	0.398220151662827	Downregulated	-2.11033255838764
Noncardiotoxic kinase inhibitor	cabozantinib	MSN01_03R	Transcriptomics	#0		LYSMD3	-0.7211545	0.885532021522522	Downregulated	-1.46709458488518
Noncardiotoxic kinase inhibitor	cabozantinib	MSN01_03R	Transcriptomics	#0		LZTR1	0.5284607	0.849770665168762	Upregulated	1.51141172970999
Noncardiotoxic kinase inhibitor	cabozantinib	MSN02_04R	Transcriptomics	#0		LZTS3	0.6635423	1	Upregulated	1.62838280199501
Noncardiotoxic kinase inhibitor	cabozantinib	MSN08_13R	Transcriptomics	#0		MAB21L1	2.094522	0.0169535130262375	Upregulated	4.160142594855
Noncardiotoxic kinase inhibitor	cabozantinib	MSN08_13R	Transcriptomics	#0		MAGEA12	1.250008	0.707155883312225	Upregulated	1.9891781142459
Noncardiotoxic kinase inhibitor	cabozantinib	MSN08_13R	Transcriptomics	#0		MAGI1	0.4044794	1	Upregulated	1.26823096728897
Noncardiotoxic kinase inhibitor	cabozantinib	MSN06_07R	Transcriptomics	#0		MAL2	1.247071	0.850262761116028	Upregulated	1.88199390096977
Noncardiotoxic kinase inhibitor	cabozantinib	MSN01_03R	Transcriptomics	#0		MAN1A1	-0.7943305	0.339387208223343	Downregulated	-2.2184719916809
Noncardiotoxic kinase inhibitor	cabozantinib	MSN01_03R	Transcriptomics	#0		MAN1C1	0.8092372	0.0194216016680002	Upregulated	3.85633366852453
Noncardiotoxic kinase inhibitor	cabozantinib	MSN02_04R	Transcriptomics	#0		MAN1C1	0.4526527	1	Upregulated	1.07247655076796
Noncardiotoxic kinase inhibitor	cabozantinib	MSN06_07R	Transcriptomics	#0		MAN2A1	0.6927574	0.757933139801025	Upregulated	2.01946049562123
Noncardiotoxic kinase inhibitor	cabozantinib	MSN02_04R	Transcriptomics	#0		MAOA	-0.9600219	1	Downregulated	-1.26787251055474
Noncardiotoxic kinase inhibitor	cabozantinib	MSN08_13R	Transcriptomics	#0		MAOA	0.6217396	1	Upregulated	1.35279372904859
Noncardiotoxic kinase inhibitor	cabozantinib	MSN06_07R	Transcriptomics	#0		MAP1A	-0.5117595	0.874984323978424	Downregulated	-1.84552693306661
Noncardiotoxic kinase inhibitor	cabozantinib	MSN09_04R	Transcriptomics	#0		MAP1LC3A	-0.764641	0.0761212110519409	Downregulated	-2.83595893575747
Noncardiotoxic kinase inhibitor	cabozantinib	MSN09_04R	Transcriptomics	#0		MAP1S	-1.001006	0.0132866920903325	Downregulated	-4.00872267362821
Noncardiotoxic kinase inhibitor	cabozantinib	MSN02_04R	Transcriptomics	#0		MAP2	1.159414	0.344540119171143	Upregulated	2.55537064937267
Noncardiotoxic kinase inhibitor	cabozantinib	MSN05_01R	Transcriptomics	#0		MAP2	0.5704625	0.315922111272812	Upregulated	1.93709344423147
Noncardiotoxic kinase inhibitor	cabozantinib	MSN06_07R	Transcriptomics	#0		MAP2	0.5417064	1	Upregulated	1.35327780839323
Noncardiotoxic kinase inhibitor	cabozantinib	MSN09_04R	Transcriptomics	#0		MAP2K2	-0.6575071	0.150107562541962	Downregulated	-2.30947336721413
Noncardiotoxic kinase inhibitor	cabozantinib	MSN08_13R	Transcriptomics	#0		MAP2K6	0.9477928	0.98661482334137	Upregulated	1.73876466446709
Noncardiotoxic kinase inhibitor	cabozantinib	MSN09_04R	Transcriptomics	#0		MAP2K6	1.080117	0.0253057740628719	Upregulated	3.6049517162287
Noncardiotoxic kinase inhibitor	cabozantinib	MSN09_04R	Transcriptomics	#0		MAP3K11	-0.7038837	0.182866171002388	Downregulated	-2.15132661500607
Noncardiotoxic kinase inhibitor	cabozantinib	MSN02_04R	Transcriptomics	#0		MAPK11	-1.744031	1	Downregulated	-1.14054378215881
Noncardiotoxic kinase inhibitor	cabozantinib	MSN01_03R	Transcriptomics	#0		MAPK13	1.370398	0.684480428695679	Upregulated	1.69901499324335
Noncardiotoxic kinase inhibitor	cabozantinib	MSN08_13R	Transcriptomics	#0		MAPK4	-0.7315006	0.783752620220184	Downregulated	-1.91166998628725
Noncardiotoxic kinase inhibitor	cabozantinib	MSN09_04R	Transcriptomics	#0		MAPK4	-0.7404684	0.137903809547424	Downregulated	-2.37620032304994
Noncardiotoxic kinase inhibitor	cabozantinib	MSN09_04R	Transcriptomics	#0		MAPK7	-0.7248173	0.176424264907837	Downregulated	-2.17868294198762
Noncardiotoxic kinase inhibitor	cabozantinib	MSN06_07R	Transcriptomics	#0		MAPK8IP1	0.8739526	0.844751358032227	Upregulated	1.89320782409311
Noncardiotoxic kinase inhibitor	cabozantinib	MSN08_13R	Transcriptomics	#0		MAPK8IP1	0.7270401	1	Upregulated	1.13599595781904
Noncardiotoxic kinase inhibitor	cabozantinib	MSN05_01R	Transcriptomics	#0		MAPKBP1	0.6016518	0.0410456135869026	Upregulated	3.20708102366418
Noncardiotoxic kinase inhibitor	cabozantinib	MSN05_01R	Transcriptomics	#0		MARCH1	0.8185157	0.153369814157486	Upregulated	2.43040245490228
Noncardiotoxic kinase inhibitor	cabozantinib	MSN06_07R	Transcriptomics	#0		MARCH1	0.7369331	0.850262761116028	Upregulated	1.88062565713728
Noncardiotoxic kinase inhibitor	cabozantinib	MSN08_13R	Transcriptomics	#0		MARCH1	0.7934366	1	Upregulated	1.271555683863
Noncardiotoxic kinase inhibitor	cabozantinib	MSN05_01R	Transcriptomics	#0		MARCH4	-1.292383	0.240636751055717	Downregulated	-2.13700858761593
Noncardiotoxic kinase inhibitor	cabozantinib	MSN09_04R	Transcriptomics	#0		MARCH4	-2.358365	0.0796080008149147	Downregulated	-2.79895823449942
Noncardiotoxic kinase inhibitor	cabozantinib	MSN01_03R	Transcriptomics	#0		MARCKS	-0.7678816	0.158521398901939	Downregulated	-2.69386637593773
Noncardiotoxic kinase inhibitor	cabozantinib	MSN06_07R	Transcriptomics	#0		MARCKS	0.6231269	0.325808137655258	Upregulated	2.6257391022663
Noncardiotoxic kinase inhibitor	cabozantinib	MSN08_13R	Transcriptomics	#0		MARCKS	0.4888977	1	Upregulated	1.56702467095502
Noncardiotoxic kinase inhibitor	cabozantinib	MSN05_01R	Transcriptomics	#0		MARCKSL1	-0.5590771	0.142280861735344	Downregulated	-2.47315375147466
Noncardiotoxic kinase inhibitor	cabozantinib	MSN08_13R	Transcriptomics	#0		MARCKSL1	-0.4719451	1	Downregulated	-1.37495700629342
Noncardiotoxic kinase inhibitor	cabozantinib	MSN01_03R	Transcriptomics	#0		MARS	0.4712839	0.832645416259766	Upregulated	1.52934453500663
Noncardiotoxic kinase inhibitor	cabozantinib	MSN02_04R	Transcriptomics	#0		MB	-1.450299	0.000131767083075829	Downregulated	-6.593190859656
Noncardiotoxic kinase inhibitor	cabozantinib	MSN06_07R	Transcriptomics	#0		MB	-0.6100737	0.448095589876175	Downregulated	-2.41634358234333
Noncardiotoxic kinase inhibitor	cabozantinib	MSN08_13R	Transcriptomics	#0		MB	-0.579927	0.784545123577118	Downregulated	-1.90550068875298
Noncardiotoxic kinase inhibitor	cabozantinib	MSN01_03R	Transcriptomics	#0		MB21D2	-0.7235484	0.473218560218811	Downregulated	-1.99381656033749
Noncardiotoxic kinase inhibitor	cabozantinib	MSN05_01R	Transcriptomics	#0		MB21D2	-0.6035206	0.185511469841003	Downregulated	-2.30975249261617
Noncardiotoxic kinase inhibitor	cabozantinib	MSN09_04R	Transcriptomics	#0		MBD3	-0.6865379	0.119943797588348	Downregulated	-2.48367342276562
Noncardiotoxic kinase inhibitor	cabozantinib	MSN08_13R	Transcriptomics	#0		MBP	0.9560729	1	Upregulated	1.29732672148494
Noncardiotoxic kinase inhibitor	cabozantinib	MSN01_03R	Transcriptomics	#0		MCL1	-0.4733337	0.902905106544495	Downregulated	-1.44974337783543
Noncardiotoxic kinase inhibitor	cabozantinib	MSN02_04R	Transcriptomics	#0		MCM4	-0.4817317	1	Downregulated	-1.0912863806312
Noncardiotoxic kinase inhibitor	cabozantinib	MSN02_04R	Transcriptomics	#0		MCM6	-0.6030284	1	Downregulated	-1.43801021099844
Noncardiotoxic kinase inhibitor	cabozantinib	MSN02_04R	Transcriptomics	#0		MCM7	-0.5656445	1	Downregulated	-1.38797008279131
Noncardiotoxic kinase inhibitor	cabozantinib	MSN09_04R	Transcriptomics	#0		MCRIP2	-0.7217335	0.138154879212379	Downregulated	-2.37447333886947
Noncardiotoxic kinase inhibitor	cabozantinib	MSN02_04R	Transcriptomics	#0		MDFIC	0.5859584	1	Upregulated	1.26647656649715
Noncardiotoxic kinase inhibitor	cabozantinib	MSN05_01R	Transcriptomics	#0		MDFIC	0.6629096	0.036562442779541	Upregulated	3.27275576437246
Noncardiotoxic kinase inhibitor	cabozantinib	MSN06_07R	Transcriptomics	#0		MDFIC	0.493788	1	Upregulated	1.45738658999625
Noncardiotoxic kinase inhibitor	cabozantinib	MSN08_13R	Transcriptomics	#0		MDFIC	0.7457257	0.317781507968903	Upregulated	2.50320164069974
Noncardiotoxic kinase inhibitor	cabozantinib	MSN09_04R	Transcriptomics	#0		MDFIC	1.030007	0.000721038260962814	Upregulated	5.60789488847964
Noncardiotoxic kinase inhibitor	cabozantinib	MSN06_07R	Transcriptomics	#0		MDK	0.3947729	1	Upregulated	1.27425868099028
Noncardiotoxic kinase inhibitor	cabozantinib	MSN05_01R	Transcriptomics	#0		MDM2	-0.6323594	0.0542644970118999	Downregulated	-3.01915621352629
Noncardiotoxic kinase inhibitor	cabozantinib	MSN06_07R	Transcriptomics	#0		MDN1	-0.5289353	0.865494310855865	Downregulated	-1.85607221758801
Noncardiotoxic kinase inhibitor	cabozantinib	MSN06_07R	Transcriptomics	#0		MECOM	-0.8977565	1	Downregulated	-1.62641958024178
Noncardiotoxic kinase inhibitor	cabozantinib	MSN09_04R	Transcriptomics	#0		MED16	-0.7673312	0.100075893104076	Downregulated	-2.61442296100621
Noncardiotoxic kinase inhibitor	cabozantinib	MSN02_04R	Transcriptomics	#0		MED18	1.035155	1	Upregulated	1.06795149487135
Noncardiotoxic kinase inhibitor	cabozantinib	MSN09_04R	Transcriptomics	#0		MED25	-0.7902067	0.0616443753242493	Downregulated	-3.04315927416887
Noncardiotoxic kinase inhibitor	cabozantinib	MSN01_03R	Transcriptomics	#0		MED4	-0.6324553	0.914252460002899	Downregulated	-1.43832898312794
Noncardiotoxic kinase inhibitor	cabozantinib	MSN02_04R	Transcriptomics	#0		MEDAG	-2.185273	1	Downregulated	-1.48880252729446
Noncardiotoxic kinase inhibitor	cabozantinib	MSN01_03R	Transcriptomics	#0		MEGF10	3.329113	8.48105337354355E-05	Upregulated	6.7322081979261
Noncardiotoxic kinase inhibitor	cabozantinib	MSN02_04R	Transcriptomics	#0		MELK	-0.7689843	1	Downregulated	-1.07937934476468
Noncardiotoxic kinase inhibitor	cabozantinib	MSN06_07R	Transcriptomics	#0		MELTF	-0.8803821	0.983533084392548	Downregulated	-1.75204995770206
Noncardiotoxic kinase inhibitor	cabozantinib	MSN08_13R	Transcriptomics	#0		MELTF	-0.9028581	1	Downregulated	-1.51915702927712
Noncardiotoxic kinase inhibitor	cabozantinib	MSN09_04R	Transcriptomics	#0		MELTF	-1.595183	0.00147830042988062	Downregulated	-5.18552009642139
Noncardiotoxic kinase inhibitor	cabozantinib	MSN08_13R	Transcriptomics	#0		MEP1B	1.573452	0.764156699180603	Upregulated	1.93409444761585
Noncardiotoxic kinase inhibitor	cabozantinib	MSN02_04R	Transcriptomics	#0		MEST	-1.101767	0.0271688010543585	Downregulated	-4.00893160785403
Noncardiotoxic kinase inhibitor	cabozantinib	MSN05_01R	Transcriptomics	#0		MEST	-0.6212074	0.063980869948864	Downregulated	-2.9363825366197
Noncardiotoxic kinase inhibitor	cabozantinib	MSN05_01R	Transcriptomics	#0		MET	-0.9436668	0.403650999069214	Downregulated	-1.78178554134708
Noncardiotoxic kinase inhibitor	cabozantinib	MSN06_07R	Transcriptomics	#0		METTL13	-0.5587429	1	Downregulated	-1.42068747378474
Noncardiotoxic kinase inhibitor	cabozantinib	MSN08_13R	Transcriptomics	#0		METTL7A	0.7445927	1	Upregulated	1.249623761306
Noncardiotoxic kinase inhibitor	cabozantinib	MSN09_04R	Transcriptomics	#0		METTL7A	0.9253499	0.0949820056557655	Upregulated	2.65348788174646
Noncardiotoxic kinase inhibitor	cabozantinib	MSN09_04R	Transcriptomics	#0		MEX3D	-0.9119673	0.108957566320896	Downregulated	-2.54640503341596
Noncardiotoxic kinase inhibitor	cabozantinib	MSN01_03R	Transcriptomics	#0		MFAP2	0.7759204	0.802027463912964	Upregulated	1.56526234672135
Noncardiotoxic kinase inhibitor	cabozantinib	MSN01_03R	Transcriptomics	#0		MFAP4	0.479154	0.725313901901245	Upregulated	1.63876399355553
Noncardiotoxic kinase inhibitor	cabozantinib	MSN05_01R	Transcriptomics	#0		MFAP4	0.5141899	0.208534106612206	Upregulated	2.22351639783065
Noncardiotoxic kinase inhibitor	cabozantinib	MSN05_01R	Transcriptomics	#0		MFAP5	-1.271985	0.252946525812149	Downregulated	-2.08695847832841
Noncardiotoxic kinase inhibitor	cabozantinib	MSN08_13R	Transcriptomics	#0		MFAP5	-1.133518	1	Downregulated	-1.29391589777141
Noncardiotoxic kinase inhibitor	cabozantinib	MSN09_04R	Transcriptomics	#0		MFSD10	-0.7762756	0.0778145119547844	Downregulated	-2.81900531330934
Noncardiotoxic kinase inhibitor	cabozantinib	MSN09_04R	Transcriptomics	#0		MFSD3	-1.01549	0.0632079690694809	Downregulated	-3.00345128282794
Noncardiotoxic kinase inhibitor	cabozantinib	MSN08_13R	Transcriptomics	#0		MGAT3	-0.4891006	1	Downregulated	-1.15400339717495
Noncardiotoxic kinase inhibitor	cabozantinib	MSN01_03R	Transcriptomics	#0		MGAT4C	-0.5763131	0.861952304840088	Downregulated	-1.49954247014409
Noncardiotoxic kinase inhibitor	cabozantinib	MSN08_13R	Transcriptomics	#0		MGAT4C	0.5610368	1	Upregulated	1.48895547297159
Noncardiotoxic kinase inhibitor	cabozantinib	MSN09_04R	Transcriptomics	#0		MGAT4C	0.7960415	0.0267498437315226	Upregulated	3.56091175886621
Noncardiotoxic kinase inhibitor	cabozantinib	MSN01_03R	Transcriptomics	#0		MGLL	3.271869	3.73976888522017E-30	Upregulated	32.8148119416711
Noncardiotoxic kinase inhibitor	cabozantinib	MSN02_04R	Transcriptomics	#0		MGLL	3.421993	2.32347430709197E-22	Upregulated	25.8092579551246
Noncardiotoxic kinase inhibitor	cabozantinib	MSN05_01R	Transcriptomics	#0		MGLL	3.766869	0	Upregulated	64
Noncardiotoxic kinase inhibitor	cabozantinib	MSN06_07R	Transcriptomics	#0		MGLL	3.76546	0	Upregulated	64
Noncardiotoxic kinase inhibitor	cabozantinib	MSN08_13R	Transcriptomics	#0		MGLL	3.331301	0	Upregulated	64
Noncardiotoxic kinase inhibitor	cabozantinib	MSN09_04R	Transcriptomics	#0		MGLL	2.590024	7.05116337414414E-34	Upregulated	37.3330967999036
Noncardiotoxic kinase inhibitor	cabozantinib	MSN02_04R	Transcriptomics	#0		MGP	-1.799863	9.71391727944138E-07	Downregulated	-8.95755249086057
Noncardiotoxic kinase inhibitor	cabozantinib	MSN05_01R	Transcriptomics	#0		MGP	-0.9547582	0.00111377576831728	Downregulated	-5.05420419733576
Noncardiotoxic kinase inhibitor	cabozantinib	MSN01_03R	Transcriptomics	#0		MIB1	-0.5764041	0.540295720100403	Downregulated	-1.88451356787472
Noncardiotoxic kinase inhibitor	cabozantinib	MSN06_07R	Transcriptomics	#0		MIB2	0.5336751	0.770710825920105	Upregulated	1.98806543294762
Noncardiotoxic kinase inhibitor	cabozantinib	MSN09_04R	Transcriptomics	#0		MIB2	-0.9213381	0.0142537420615554	Downregulated	-3.95924283158624
Noncardiotoxic kinase inhibitor	cabozantinib	MSN09_04R	Transcriptomics	#0		MICU2	0.6064911	0.146947622299194	Upregulated	2.32398030271934
Noncardiotoxic kinase inhibitor	cabozantinib	MSN02_04R	Transcriptomics	#0		MIDN	0.6790009	0.815930902957916	Upregulated	2.01332245837391
Noncardiotoxic kinase inhibitor	cabozantinib	MSN06_07R	Transcriptomics	#0		MIDN	0.3806146	1	Upregulated	1.25731406561175
Noncardiotoxic kinase inhibitor	cabozantinib	MSN09_04R	Transcriptomics	#0		MIER2	-0.7419171	0.134507283568382	Downregulated	-2.40915911257083
Noncardiotoxic kinase inhibitor	cabozantinib	MSN02_04R	Transcriptomics	#0		MIIP	0.6065429	1	Upregulated	1.10796098036335
Noncardiotoxic kinase inhibitor	cabozantinib	MSN06_07R	Transcriptomics	#0		MIIP	0.6114129	0.996964395046234	Upregulated	1.71621942549419
Noncardiotoxic kinase inhibitor	cabozantinib	MSN06_07R	Transcriptomics	#0		MIXL1	0.716615	1	Upregulated	1.40688408545721
Noncardiotoxic kinase inhibitor	cabozantinib	MSN06_07R	Transcriptomics	#0		MKI67	-0.4864877	1	Downregulated	-1.70662013154359
Noncardiotoxic kinase inhibitor	cabozantinib	MSN08_13R	Transcriptomics	#0		MKI67	0.3935271	1	Upregulated	1.23802702461848
Noncardiotoxic kinase inhibitor	cabozantinib	MSN09_04R	Transcriptomics	#0		MKNK2	-0.7781864	0.0624677762389183	Downregulated	-3.02397370330537
Noncardiotoxic kinase inhibitor	cabozantinib	MSN01_03R	Transcriptomics	#0		MLF1	-0.4800588	0.936546683311462	Downregulated	-1.40681807025257
Noncardiotoxic kinase inhibitor	cabozantinib	MSN09_04R	Transcriptomics	#0		MLLT1	-0.7915186	0.0545309484004974	Downregulated	-3.13246939020323
Noncardiotoxic kinase inhibitor	cabozantinib	MSN01_03R	Transcriptomics	#0		MLLT11	-0.4973391	0.807159721851349	Downregulated	-1.55901076942998
Noncardiotoxic kinase inhibitor	cabozantinib	MSN06_07R	Transcriptomics	#0		MMAB	0.5006935	0.931125938892365	Upregulated	1.7926388316654
Noncardiotoxic kinase inhibitor	cabozantinib	MSN02_04R	Transcriptomics	#0		MME	-3.637399	1.34900358261802E-06	Downregulated	-8.79011021408914
Noncardiotoxic kinase inhibitor	cabozantinib	MSN08_13R	Transcriptomics	#0		MMP1	-1.771456	0.321609914302826	Downregulated	-2.49221013239945
Noncardiotoxic kinase inhibitor	cabozantinib	MSN02_04R	Transcriptomics	#0		MMP14	-0.6669091	1	Downregulated	-1.83270260882324
Noncardiotoxic kinase inhibitor	cabozantinib	MSN05_01R	Transcriptomics	#0		MMP14	-0.8104324	0.0029158634133637	Downregulated	-4.58508232349074
Noncardiotoxic kinase inhibitor	cabozantinib	MSN09_04R	Transcriptomics	#0		MMP15	-0.7756682	0.0662681683897972	Downregulated	-2.95693210093972
Noncardiotoxic kinase inhibitor	cabozantinib	MSN02_04R	Transcriptomics	#0		MMP19	-2.26618	1	Downregulated	-1.13328759986826
Noncardiotoxic kinase inhibitor	cabozantinib	MSN02_04R	Transcriptomics	#0		MMP2	-0.7019572	0.860415399074554	Downregulated	-1.97433420546604
Noncardiotoxic kinase inhibitor	cabozantinib	MSN05_01R	Transcriptomics	#0		MMP2	-0.5370413	0.200235664844513	Downregulated	-2.25435968796458
Noncardiotoxic kinase inhibitor	cabozantinib	MSN08_13R	Transcriptomics	#0		MMP2	-0.4943515	1	Downregulated	-1.14061672936184
Noncardiotoxic kinase inhibitor	cabozantinib	MSN09_04R	Transcriptomics	#0		MMP2	-0.9643444	0.0747385770082474	Downregulated	-2.85178305774741
Noncardiotoxic kinase inhibitor	cabozantinib	MSN06_07R	Transcriptomics	#0		MMP23B	1.599192	0.122308619320393	Upregulated	3.20893619087651
Noncardiotoxic kinase inhibitor	cabozantinib	MSN09_04R	Transcriptomics	#0		MMP23B	-1.161002	0.134947374463081	Downregulated	-2.40675453132281
Noncardiotoxic kinase inhibitor	cabozantinib	MSN01_03R	Transcriptomics	#0		MN1	1.099208	0.440117120742798	Upregulated	2.03651830387877
Noncardiotoxic kinase inhibitor	cabozantinib	MSN02_04R	Transcriptomics	#0		MN1	0.6559367	1	Upregulated	1.81829974851632
Noncardiotoxic kinase inhibitor	cabozantinib	MSN01_03R	Transcriptomics	#0		MOB1B	-0.7830155	0.135965749621391	Downregulated	-2.77710596752347
Noncardiotoxic kinase inhibitor	cabozantinib	MSN01_03R	Transcriptomics	#0		MOXD1	1.999993	0.118824996054173	Upregulated	2.87922283510768
Noncardiotoxic kinase inhibitor	cabozantinib	MSN01_03R	Transcriptomics	#0		MPP5	-0.891637	0.0367976985871792	Downregulated	-3.52080605990798
Noncardiotoxic kinase inhibitor	cabozantinib	MSN02_04R	Transcriptomics	#0		MRC2	-0.6922493	0.89979487657547	Downregulated	-1.93569500895286
Noncardiotoxic kinase inhibitor	cabozantinib	MSN08_13R	Transcriptomics	#0		MRC2	-0.6756907	1	Downregulated	-1.70086125358012
Noncardiotoxic kinase inhibitor	cabozantinib	MSN09_04R	Transcriptomics	#0		MRC2	-1.134078	0.0484515279531479	Downregulated	-3.22616739494899
Noncardiotoxic kinase inhibitor	cabozantinib	MSN09_04R	Transcriptomics	#0		MRPL4	-0.7508976	0.120446935296059	Downregulated	-2.48042578183913
Noncardiotoxic kinase inhibitor	cabozantinib	MSN09_04R	Transcriptomics	#0		MRPL41	-0.8969781	0.0254439227283001	Downregulated	-3.59120123979376
Noncardiotoxic kinase inhibitor	cabozantinib	MSN05_01R	Transcriptomics	#0		MRVI1	0.7118587	0.159454062581062	Upregulated	2.40583885767132
Noncardiotoxic kinase inhibitor	cabozantinib	MSN01_03R	Transcriptomics	#0		MSMO1	0.5713528	0.439505517482758	Upregulated	2.03854379551224
Noncardiotoxic kinase inhibitor	cabozantinib	MSN06_07R	Transcriptomics	#0		MSMO1	1.048649	9.5995725132525E-05	Upregulated	7.0097416548465
Noncardiotoxic kinase inhibitor	cabozantinib	MSN08_13R	Transcriptomics	#0		MSMO1	0.3881305	1	Upregulated	1.17053440482471
Noncardiotoxic kinase inhibitor	cabozantinib	MSN09_04R	Transcriptomics	#0		MSMO1	0.6832929	0.0677991509437561	Upregulated	2.93106519896387
Noncardiotoxic kinase inhibitor	cabozantinib	MSN01_03R	Transcriptomics	#0		MSS51	0.6247505	0.572777032852173	Upregulated	1.83495076054715
Noncardiotoxic kinase inhibitor	cabozantinib	MSN01_03R	Transcriptomics	#0		MT1X	1.636009	0.876149952411652	Upregulated	1.47962665113558
Noncardiotoxic kinase inhibitor	cabozantinib	MSN01_03R	Transcriptomics	#0		MT2A	1.842405	0.48849219083786	Upregulated	1.96506700878752
Noncardiotoxic kinase inhibitor	cabozantinib	MSN02_04R	Transcriptomics	#0		MTCL1	0.9969686	0.0653889551758766	Upregulated	3.5025589029428
Noncardiotoxic kinase inhibitor	cabozantinib	MSN05_01R	Transcriptomics	#0		MTCL1	0.5207292	0.291561007499695	Upregulated	1.9955820220068
Noncardiotoxic kinase inhibitor	cabozantinib	MSN06_07R	Transcriptomics	#0		MTCL1	0.4521252	1	Upregulated	1.5050523991824
Noncardiotoxic kinase inhibitor	cabozantinib	MSN09_04R	Transcriptomics	#0		MTFP1	-1.307012	0.0443211197853088	Downregulated	-3.27947434136429
Noncardiotoxic kinase inhibitor	cabozantinib	MSN02_04R	Transcriptomics	#0		MTHFD2	-0.6860445	1	Downregulated	-1.6318699002275
Noncardiotoxic kinase inhibitor	cabozantinib	MSN08_13R	Transcriptomics	#0		MTSS1	0.5074177	0.953857123851776	Upregulated	1.77572644351385
Noncardiotoxic kinase inhibitor	cabozantinib	MSN09_04R	Transcriptomics	#0		MTSS1L	-0.6410187	0.165599748492241	Downregulated	-2.2352148424492
Noncardiotoxic kinase inhibitor	cabozantinib	MSN02_04R	Transcriptomics	#0		MTX2	-0.6360266	1	Downregulated	-1.59982016288745
Noncardiotoxic kinase inhibitor	cabozantinib	MSN08_13R	Transcriptomics	#0		MUC16	-2.285836	0.764156699180603	Downregulated	-1.93360624903196
Noncardiotoxic kinase inhibitor	cabozantinib	MSN06_07R	Transcriptomics	#0		MVD	0.7944803	0.0377652309834957	Upregulated	3.88177581771146
Noncardiotoxic kinase inhibitor	cabozantinib	MSN01_03R	Transcriptomics	#0		MVK	0.5332434	0.866005122661591	Upregulated	1.49521427631125
Noncardiotoxic kinase inhibitor	cabozantinib	MSN02_04R	Transcriptomics	#0		MVK	0.7177453	0.905701637268066	Upregulated	1.93060895275634
Noncardiotoxic kinase inhibitor	cabozantinib	MSN05_01R	Transcriptomics	#0		MVK	0.7277315	0.0109331104904413	Upregulated	3.92074388155261
Noncardiotoxic kinase inhibitor	cabozantinib	MSN06_07R	Transcriptomics	#0		MVK	0.7387158	0.0846201404929161	Upregulated	3.40588214066053
Noncardiotoxic kinase inhibitor	cabozantinib	MSN08_13R	Transcriptomics	#0		MVK	0.4276968	1	Upregulated	1.23255249412231
Noncardiotoxic kinase inhibitor	cabozantinib	MSN09_04R	Transcriptomics	#0		MVP	-0.64861	0.179002806544304	Downregulated	-2.16445473629928
Noncardiotoxic kinase inhibitor	cabozantinib	MSN01_03R	Transcriptomics	#0		MX1	4.496487	3.59873901512042E-11	Upregulated	13.5304763763748
Noncardiotoxic kinase inhibitor	cabozantinib	MSN06_07R	Transcriptomics	#0		MX2	0.749807	1	Upregulated	1.33268275058655
Noncardiotoxic kinase inhibitor	cabozantinib	MSN01_03R	Transcriptomics	#0		MXRA5	3.234886	2.66407660092227E-05	Upregulated	7.36005003108706
Noncardiotoxic kinase inhibitor	cabozantinib	MSN02_04R	Transcriptomics	#0		MXRA5	-2.834921	2.25727908587103E-10	Downregulated	-12.9767125338427
Noncardiotoxic kinase inhibitor	cabozantinib	MSN05_01R	Transcriptomics	#0		MXRA5	-0.6821422	0.0884498357772827	Downregulated	-2.73988827699789
Noncardiotoxic kinase inhibitor	cabozantinib	MSN09_04R	Transcriptomics	#0		MXRA5	-0.9930838	0.0531484931707382	Downregulated	-3.1462364564102
Noncardiotoxic kinase inhibitor	cabozantinib	MSN05_01R	Transcriptomics	#0		MYBL2	-0.6190127	0.197161108255386	Downregulated	-2.26941192101186
Noncardiotoxic kinase inhibitor	cabozantinib	MSN06_07R	Transcriptomics	#0		MYBPC2	0.9538957	1	Upregulated	1.26208586694355
Noncardiotoxic kinase inhibitor	cabozantinib	MSN08_13R	Transcriptomics	#0		MYBPHL	-1.133652	0.994721114635468	Downregulated	-1.72597031489608
Noncardiotoxic kinase inhibitor	cabozantinib	MSN05_01R	Transcriptomics	#0		MYC	-1.279387	0.172186076641083	Downregulated	-2.35985395419122
Noncardiotoxic kinase inhibitor	cabozantinib	MSN05_01R	Transcriptomics	#0		MYCBPAP	1.080694	0.408406436443329	Upregulated	1.76778801636297
Noncardiotoxic kinase inhibitor	cabozantinib	MSN05_01R	Transcriptomics	#0		MYCN	-1.330187	0.00380738265812397	Downregulated	-4.45033758108512
Noncardiotoxic kinase inhibitor	cabozantinib	MSN08_13R	Transcriptomics	#0		MYCN	-0.9019207	0.797011435031891	Downregulated	-1.8918163020412
Noncardiotoxic kinase inhibitor	cabozantinib	MSN09_04R	Transcriptomics	#0		MYCN	-1.481241	0.00230189831927419	Downregulated	-4.95594861139595
Noncardiotoxic kinase inhibitor	cabozantinib	MSN05_01R	Transcriptomics	#0		MYH6	0.4730093	0.387488842010498	Upregulated	1.81377277280528
Noncardiotoxic kinase inhibitor	cabozantinib	MSN06_07R	Transcriptomics	#0		MYH6	-0.6785707	0.332281351089478	Downregulated	-2.61315506397769
Noncardiotoxic kinase inhibitor	cabozantinib	MSN08_13R	Transcriptomics	#0		MYH6	-0.9810388	0.0204971227794886	Downregulated	-4.04016771104162
Noncardiotoxic kinase inhibitor	cabozantinib	MSN01_03R	Transcriptomics	#0		MYL12A	-0.605805	0.393548041582108	Downregulated	-2.12365220666249
Noncardiotoxic kinase inhibitor	cabozantinib	MSN02_04R	Transcriptomics	#0		MYL2	-0.5295218	1	Downregulated	-1.13560937831776
Noncardiotoxic kinase inhibitor	cabozantinib	MSN08_13R	Transcriptomics	#0		MYLK	-1.022627	0.0120087964460254	Downregulated	-4.34100177712067
Noncardiotoxic kinase inhibitor	cabozantinib	MSN06_07R	Transcriptomics	#0		MYLK3	-0.4469613	1	Downregulated	-1.41813423276501
Noncardiotoxic kinase inhibitor	cabozantinib	MSN05_01R	Transcriptomics	#0		MYO10	-0.8170908	0.30407851934433	Downregulated	-1.96080102155965
Noncardiotoxic kinase inhibitor	cabozantinib	MSN08_13R	Transcriptomics	#0		MYO10	0.5710885	1	Upregulated	1.08329854074818
Noncardiotoxic kinase inhibitor	cabozantinib	MSN02_04R	Transcriptomics	#0		MYO15B	0.4832521	1	Upregulated	1.18058669293139
Noncardiotoxic kinase inhibitor	cabozantinib	MSN05_01R	Transcriptomics	#0		MYO15B	0.9338149	1.5746849385323E-05	Upregulated	7.17007622999443
Noncardiotoxic kinase inhibitor	cabozantinib	MSN06_07R	Transcriptomics	#0		MYO15B	0.4936783	0.865494310855865	Upregulated	1.85610773169289
Noncardiotoxic kinase inhibitor	cabozantinib	MSN01_03R	Transcriptomics	#0		MYO1D	0.9307449	0.891077816486359	Upregulated	1.46154403482282
Noncardiotoxic kinase inhibitor	cabozantinib	MSN01_03R	Transcriptomics	#0		MYO1E	0.525395	0.876149952411652	Upregulated	1.47964886343845
Noncardiotoxic kinase inhibitor	cabozantinib	MSN06_07R	Transcriptomics	#0		MYO9A	-0.4213779	1	Downregulated	-1.28888608737662
Noncardiotoxic kinase inhibitor	cabozantinib	MSN06_07R	Transcriptomics	#0		MYOF	-0.4746714	1	Downregulated	-1.55519730894621
Noncardiotoxic kinase inhibitor	cabozantinib	MSN02_04R	Transcriptomics	#0		MYOM2	-1.062882	1	Downregulated	-1.75034681137198
Noncardiotoxic kinase inhibitor	cabozantinib	MSN06_07R	Transcriptomics	#0		MYOM2	-0.5558162	1	Downregulated	-1.48666290546253
Noncardiotoxic kinase inhibitor	cabozantinib	MSN02_04R	Transcriptomics	#0		MYOM3	-1.628496	0.166992649435997	Downregulated	-2.99503300524578
Noncardiotoxic kinase inhibitor	cabozantinib	MSN06_07R	Transcriptomics	#0		MYOM3	-0.7339576	0.515067994594574	Downregulated	-2.32268133356092
Noncardiotoxic kinase inhibitor	cabozantinib	MSN06_07R	Transcriptomics	#0		MYPN	-0.5307223	0.913563013076782	Downregulated	-1.80594571738851
Noncardiotoxic kinase inhibitor	cabozantinib	MSN09_04R	Transcriptomics	#0		MYRF	-0.6378579	0.17523518204689	Downregulated	-2.18338794839326
Noncardiotoxic kinase inhibitor	cabozantinib	MSN08_13R	Transcriptomics	#0		MYRIP	1.041833	1	Upregulated	1.12310538105961
Noncardiotoxic kinase inhibitor	cabozantinib	MSN09_04R	Transcriptomics	#0		MZF1	-0.8685261	0.186224564909935	Downregulated	-2.11838870778402
Noncardiotoxic kinase inhibitor	cabozantinib	MSN01_03R	Transcriptomics	#0		MZT1	-0.7897046	0.957027077674866	Downregulated	-1.38692410476512
Noncardiotoxic kinase inhibitor	cabozantinib	MSN09_04R	Transcriptomics	#0		MZT2A	-0.7610866	0.187953650951385	Downregulated	-2.11081219691079
Noncardiotoxic kinase inhibitor	cabozantinib	MSN02_04R	Transcriptomics	#0		N4BP3	1.219207	1	Upregulated	1.54926095027798
Noncardiotoxic kinase inhibitor	cabozantinib	MSN06_07R	Transcriptomics	#0		NAALADL2	0.9752608	1	Upregulated	1.20298388518207
Noncardiotoxic kinase inhibitor	cabozantinib	MSN02_04R	Transcriptomics	#0		NAB2	0.7211295	1	Upregulated	1.73033560070857
Noncardiotoxic kinase inhibitor	cabozantinib	MSN05_01R	Transcriptomics	#0		NAB2	0.4487994	0.439784020185471	Upregulated	1.72336280060387
Noncardiotoxic kinase inhibitor	cabozantinib	MSN06_07R	Transcriptomics	#0		NAB2	0.5127001	0.844751358032227	Upregulated	1.89305103336021
Noncardiotoxic kinase inhibitor	cabozantinib	MSN01_03R	Transcriptomics	#0		NADK2	-0.5703633	0.896988570690155	Downregulated	-1.4545971817072
Noncardiotoxic kinase inhibitor	cabozantinib	MSN01_03R	Transcriptomics	#0		NAGLU	0.8973576	0.684480428695679	Upregulated	1.70058579280195
Noncardiotoxic kinase inhibitor	cabozantinib	MSN05_01R	Transcriptomics	#0		NALCN	-1.767956	0.074892483651638	Downregulated	-2.85395855186747
Noncardiotoxic kinase inhibitor	cabozantinib	MSN08_13R	Transcriptomics	#0		NALCN	1.859353	0.462547063827515	Upregulated	2.27224904880075
Noncardiotoxic kinase inhibitor	cabozantinib	MSN06_07R	Transcriptomics	#0		NAV1	-0.6578265	0.400625586509705	Downregulated	-2.49716024506482
Noncardiotoxic kinase inhibitor	cabozantinib	MSN01_03R	Transcriptomics	#0		NAV2	0.595443	0.287243008613586	Upregulated	2.31662339416544
Noncardiotoxic kinase inhibitor	cabozantinib	MSN02_04R	Transcriptomics	#0		NAV2	0.4646028	1	Upregulated	1.10907003330654
Noncardiotoxic kinase inhibitor	cabozantinib	MSN08_13R	Transcriptomics	#0		NAV2	0.5296771	0.727336347103119	Upregulated	1.96847636628744
Noncardiotoxic kinase inhibitor	cabozantinib	MSN05_01R	Transcriptomics	#0		NAV3	0.6106914	0.31497597694397	Upregulated	1.93918069462863
Noncardiotoxic kinase inhibitor	cabozantinib	MSN08_13R	Transcriptomics	#0		NAV3	0.7935268	0.799578964710236	Upregulated	1.88826535313792
Noncardiotoxic kinase inhibitor	cabozantinib	MSN09_04R	Transcriptomics	#0		NBEAL2	-0.7942182	0.0624653957784176	Downregulated	-3.02969223038582
Noncardiotoxic kinase inhibitor	cabozantinib	MSN08_13R	Transcriptomics	#0		NCAM2	1.396336	1	Upregulated	1.47082807689548
Noncardiotoxic kinase inhibitor	cabozantinib	MSN06_07R	Transcriptomics	#0		NCAPD2	-0.4035281	1	Downregulated	-1.24810403882497
Noncardiotoxic kinase inhibitor	cabozantinib	MSN08_13R	Transcriptomics	#0		NCCRP1	1.661739	0.396139979362488	Upregulated	2.37654786422493
Noncardiotoxic kinase inhibitor	cabozantinib	MSN08_13R	Transcriptomics	#0		NCEH1	0.7638239	1	Upregulated	1.03784125615132
Noncardiotoxic kinase inhibitor	cabozantinib	MSN09_04R	Transcriptomics	#0		NCKAP5L	-0.7724792	0.0638441443443298	Downregulated	-2.99220784473509
Noncardiotoxic kinase inhibitor	cabozantinib	MSN02_04R	Transcriptomics	#0		NCKIPSD	0.5738437	1	Upregulated	1.35015172803018
Noncardiotoxic kinase inhibitor	cabozantinib	MSN09_04R	Transcriptomics	#0		NCLN	-0.7185574	0.14287243783474	Downregulated	-2.34927305073527
Noncardiotoxic kinase inhibitor	cabozantinib	MSN06_07R	Transcriptomics	#0		NCOA3	-0.627606	0.481324911117554	Downregulated	-2.37752959114124
Noncardiotoxic kinase inhibitor	cabozantinib	MSN09_04R	Transcriptomics	#0		NCOR2	-0.8356786	0.0359548516571522	Downregulated	-3.4002908012038
Noncardiotoxic kinase inhibitor	cabozantinib	MSN01_03R	Transcriptomics	#0		NDFIP2	-0.6100584	0.732907950878143	Downregulated	-1.63237260592197
Noncardiotoxic kinase inhibitor	cabozantinib	MSN09_04R	Transcriptomics	#0		NDOR1	-0.7811749	0.0856897458434105	Downregulated	-2.73924846473939
Noncardiotoxic kinase inhibitor	cabozantinib	MSN06_07R	Transcriptomics	#0		NDRG4	-0.5996557	0.534024477005005	Downregulated	-2.29000206461715
Noncardiotoxic kinase inhibitor	cabozantinib	MSN09_04R	Transcriptomics	#0		NDUFA4L2	-2.594957	0.164996445178986	Downregulated	-2.24282066561764
Noncardiotoxic kinase inhibitor	cabozantinib	MSN01_03R	Transcriptomics	#0		NDUFA5	-0.505384	0.921335101127625	Downregulated	-1.4315186869509
Noncardiotoxic kinase inhibitor	cabozantinib	MSN09_04R	Transcriptomics	#0		NDUFS7	-0.751236	0.0761212110519409	Downregulated	-2.83826802981214
Noncardiotoxic kinase inhibitor	cabozantinib	MSN01_03R	Transcriptomics	#0		NEB	1.672411	0.257791191339493	Upregulated	2.37796293102286
Noncardiotoxic kinase inhibitor	cabozantinib	MSN01_03R	Transcriptomics	#0		NECAB1	-1.398316	0.398420423269272	Downregulated	-2.10758449396536
Noncardiotoxic kinase inhibitor	cabozantinib	MSN06_07R	Transcriptomics	#0		NECTIN1	-0.6497287	0.271685600280762	Downregulated	-2.72541798986827
Noncardiotoxic kinase inhibitor	cabozantinib	MSN01_03R	Transcriptomics	#0		NEDD9	0.6806377	0.511392891407013	Upregulated	1.92884738546381
Noncardiotoxic kinase inhibitor	cabozantinib	MSN02_04R	Transcriptomics	#0		NEDD9	0.5105844	1	Upregulated	1.23259024842933
Noncardiotoxic kinase inhibitor	cabozantinib	MSN02_04R	Transcriptomics	#0		NEK6	0.6462004	1	Upregulated	1.3743015107243
Noncardiotoxic kinase inhibitor	cabozantinib	MSN01_03R	Transcriptomics	#0		NEK7	-0.5990907	0.406303822994232	Downregulated	-2.08860974119241
Noncardiotoxic kinase inhibitor	cabozantinib	MSN05_01R	Transcriptomics	#0		NELL2	-1.633744	0.000211119666346349	Downregulated	-5.89186672656255
Noncardiotoxic kinase inhibitor	cabozantinib	MSN08_13R	Transcriptomics	#0		NELL2	1.640825	0.00674494635313749	Upregulated	4.68652866819548
Noncardiotoxic kinase inhibitor	cabozantinib	MSN05_01R	Transcriptomics	#0		NETO2	-0.7879269	0.34759533405304	Downregulated	-1.87643073496165
Noncardiotoxic kinase inhibitor	cabozantinib	MSN02_04R	Transcriptomics	#0		NEURL1	1.519227	1	Upregulated	1.31777243788388
Noncardiotoxic kinase inhibitor	cabozantinib	MSN05_01R	Transcriptomics	#0		NF2	-0.5278584	0.252326875925064	Downregulated	-2.08960320278794
Noncardiotoxic kinase inhibitor	cabozantinib	MSN01_03R	Transcriptomics	#0		NFATC4	1.444955	0.0189293194562197	Upregulated	3.89303780930017
Noncardiotoxic kinase inhibitor	cabozantinib	MSN08_13R	Transcriptomics	#0		NFIA	0.5161555	1	Upregulated	1.70189048659619
Noncardiotoxic kinase inhibitor	cabozantinib	MSN09_04R	Transcriptomics	#0		NFIA	0.6807169	0.0705897882580757	Upregulated	2.89013594507382
Noncardiotoxic kinase inhibitor	cabozantinib	MSN01_03R	Transcriptomics	#0		NFIB	-0.4644333	0.952320039272308	Downregulated	-1.39045071306116
Noncardiotoxic kinase inhibitor	cabozantinib	MSN05_01R	Transcriptomics	#0		NFIB	-0.6112262	0.0884480029344559	Downregulated	-2.742548176804
Noncardiotoxic kinase inhibitor	cabozantinib	MSN02_04R	Transcriptomics	#0		NFKBID	1.695997	1	Upregulated	1.08550861775565
Noncardiotoxic kinase inhibitor	cabozantinib	MSN08_13R	Transcriptomics	#0		NGFR	-1.799587	0.635631799697876	Downregulated	-2.05949305660065
Noncardiotoxic kinase inhibitor	cabozantinib	MSN05_01R	Transcriptomics	#0		NHSL1	-0.4593491	0.385514587163925	Downregulated	-1.81671561734575
Noncardiotoxic kinase inhibitor	cabozantinib	MSN06_07R	Transcriptomics	#0		NID2	-0.4333718	1	Downregulated	-1.45483996920591
Noncardiotoxic kinase inhibitor	cabozantinib	MSN05_01R	Transcriptomics	#0		NIPSNAP3B	0.6414064	0.053450558334589	Upregulated	3.04061128052185
Noncardiotoxic kinase inhibitor	cabozantinib	MSN09_04R	Transcriptomics	#0		NIPSNAP3B	0.6988258	0.069659098982811	Upregulated	2.90744842135523
Noncardiotoxic kinase inhibitor	cabozantinib	MSN02_04R	Transcriptomics	#0		NKAIN1	2.207867	1	Upregulated	1.33022726390779
Noncardiotoxic kinase inhibitor	cabozantinib	MSN05_01R	Transcriptomics	#0		NKAIN1	-1.51388	0.333156615495682	Downregulated	-1.90934675521482
Noncardiotoxic kinase inhibitor	cabozantinib	MSN02_04R	Transcriptomics	#0		NKX2-5	0.6019461	1	Upregulated	1.63712818188356
Noncardiotoxic kinase inhibitor	cabozantinib	MSN09_04R	Transcriptomics	#0		NKX2-5	-0.7399051	0.0809310898184776	Downregulated	-2.77846547367296
Noncardiotoxic kinase inhibitor	cabozantinib	MSN08_13R	Transcriptomics	#0		NME1	-0.8134578	1	Downregulated	-1.08307986640723
Noncardiotoxic kinase inhibitor	cabozantinib	MSN02_04R	Transcriptomics	#0		NMRK2	-0.6919195	1	Downregulated	-1.55608795262218
Noncardiotoxic kinase inhibitor	cabozantinib	MSN02_04R	Transcriptomics	#0		NNMT	-2.616783	0.000685401493683457	Downregulated	-5.82093685251504
Noncardiotoxic kinase inhibitor	cabozantinib	MSN05_01R	Transcriptomics	#0		NNMT	-1.245531	0.0109859649091959	Downregulated	-3.90987722484773
Noncardiotoxic kinase inhibitor	cabozantinib	MSN09_04R	Transcriptomics	#0		NNMT	-2.063322	0.0983994826674461	Downregulated	-2.62845818518858
Noncardiotoxic kinase inhibitor	cabozantinib	MSN06_07R	Transcriptomics	#0		NNT	-0.4151586	1	Downregulated	-1.32429943973719
Noncardiotoxic kinase inhibitor	cabozantinib	MSN09_04R	Transcriptomics	#0		NOL3	-0.9004959	0.0697082206606865	Downregulated	-2.90231935985514
Noncardiotoxic kinase inhibitor	cabozantinib	MSN08_13R	Transcriptomics	#0		NOP2	-0.5307853	1	Downregulated	-1.31721663355317
Noncardiotoxic kinase inhibitor	cabozantinib	MSN06_07R	Transcriptomics	#0		NOSTRIN	0.9161636	1	Upregulated	1.26605927471773
Noncardiotoxic kinase inhibitor	cabozantinib	MSN09_04R	Transcriptomics	#0		NOTCH1	-1.02282	0.0484148487448692	Downregulated	-3.22986581910954
Noncardiotoxic kinase inhibitor	cabozantinib	MSN01_03R	Transcriptomics	#0		NOTCH3	0.8006037	0.876149952411652	Upregulated	1.47737432495074
Noncardiotoxic kinase inhibitor	cabozantinib	MSN05_01R	Transcriptomics	#0		NOX4	-1.808398	0.0462536253035069	Downregulated	-3.13663958635979
Noncardiotoxic kinase inhibitor	cabozantinib	MSN06_07R	Transcriptomics	#0		NOXA1	0.8479499	0.354170203208923	Upregulated	2.57748007890983
Noncardiotoxic kinase inhibitor	cabozantinib	MSN09_04R	Transcriptomics	#0		NOXA1	-0.824708	0.144354417920113	Downregulated	-2.33841238332347
Noncardiotoxic kinase inhibitor	cabozantinib	MSN09_04R	Transcriptomics	#0		NPDC1	-1.066494	0.0110987611114979	Downregulated	-4.11489381279978
Noncardiotoxic kinase inhibitor	cabozantinib	MSN08_13R	Transcriptomics	#0		NPNT	0.53325	0.83103209733963	Upregulated	1.86444705020294
Noncardiotoxic kinase inhibitor	cabozantinib	MSN05_01R	Transcriptomics	#0		NPPB	-0.6400983	0.079226054251194	Downregulated	-2.80625093321974
Noncardiotoxic kinase inhibitor	cabozantinib	MSN08_13R	Transcriptomics	#0		NPPB	-0.4351305	1	Downregulated	-1.19335814610271
Noncardiotoxic kinase inhibitor	cabozantinib	MSN09_04R	Transcriptomics	#0		NPPB	-0.7351535	0.0856897458434105	Downregulated	-2.7370480426839
Noncardiotoxic kinase inhibitor	cabozantinib	MSN02_04R	Transcriptomics	#0		NPR1	-2.159875	1	Downregulated	-1.07316799125528
Noncardiotoxic kinase inhibitor	cabozantinib	MSN05_01R	Transcriptomics	#0		NPR3	-1.057123	0.243755787611008	Downregulated	-2.12298245864914
Noncardiotoxic kinase inhibitor	cabozantinib	MSN08_13R	Transcriptomics	#0		NPR3	1.331381	0.102572374045849	Upregulated	3.15885488117162
Noncardiotoxic kinase inhibitor	cabozantinib	MSN05_01R	Transcriptomics	#0		NPTX2	-1.227173	0.248690664768219	Downregulated	-2.10966261436336
Noncardiotoxic kinase inhibitor	cabozantinib	MSN01_03R	Transcriptomics	#0		NPTXR	0.4732512	0.929083347320557	Upregulated	1.42396687130842
Noncardiotoxic kinase inhibitor	cabozantinib	MSN05_01R	Transcriptomics	#0		NQO1	-0.6690078	0.206302419304848	Downregulated	-2.23685551119724
Noncardiotoxic kinase inhibitor	cabozantinib	MSN08_13R	Transcriptomics	#0		NR2F2	-0.8563527	1	Downregulated	-1.41644716876805
Noncardiotoxic kinase inhibitor	cabozantinib	MSN02_04R	Transcriptomics	#0		NR2F6	0.5871522	1	Upregulated	1.44114948686416
Noncardiotoxic kinase inhibitor	cabozantinib	MSN06_07R	Transcriptomics	#0		NR2F6	0.4201396	1	Upregulated	1.20788937044214
Noncardiotoxic kinase inhibitor	cabozantinib	MSN09_04R	Transcriptomics	#0		NR2F6	-0.8551315	0.0399762094020844	Downregulated	-3.33651793489059
Noncardiotoxic kinase inhibitor	cabozantinib	MSN01_03R	Transcriptomics	#0		NR4A1	-2.014629	0.000649048073682934	Downregulated	-5.73028183291455
Noncardiotoxic kinase inhibitor	cabozantinib	MSN08_13R	Transcriptomics	#0		NR4A1	-1.476487	0.000357590266503394	Downregulated	-6.22719080028013
Noncardiotoxic kinase inhibitor	cabozantinib	MSN09_04R	Transcriptomics	#0		NR4A1	-0.8987972	0.0167012680321932	Downregulated	-3.83803421157042
Noncardiotoxic kinase inhibitor	cabozantinib	MSN08_13R	Transcriptomics	#0		NR4A3	-1.161998	0.409505605697632	Downregulated	-2.35816106918774
Noncardiotoxic kinase inhibitor	cabozantinib	MSN01_03R	Transcriptomics	#0		NRAP	-0.902649	0.0199764464050531	Downregulated	-3.83998388726114
Noncardiotoxic kinase inhibitor	cabozantinib	MSN05_01R	Transcriptomics	#0		NRBP2	0.5477512	0.0892863944172859	Upregulated	2.72885410824721
Noncardiotoxic kinase inhibitor	cabozantinib	MSN01_03R	Transcriptomics	#0		NREP	-0.5604473	0.53898298740387	Downregulated	-1.8882321127228
Noncardiotoxic kinase inhibitor	cabozantinib	MSN02_04R	Transcriptomics	#0		NRIP3	-1.480439	1	Downregulated	-1.05999087652525
Noncardiotoxic kinase inhibitor	cabozantinib	MSN05_01R	Transcriptomics	#0		NRK	-0.7969538	0.296202719211578	Downregulated	-1.98186696594383
Noncardiotoxic kinase inhibitor	cabozantinib	MSN02_04R	Transcriptomics	#0		NRP1	0.4502917	1	Upregulated	1.06102515259676
Noncardiotoxic kinase inhibitor	cabozantinib	MSN08_13R	Transcriptomics	#0		NRP1	0.4012057	1	Upregulated	1.25760326940935
Noncardiotoxic kinase inhibitor	cabozantinib	MSN01_03R	Transcriptomics	#0		NRP2	1.531445	7.70291741503115E-09	Upregulated	11.133024711267
Noncardiotoxic kinase inhibitor	cabozantinib	MSN09_04R	Transcriptomics	#0		NRTN	-0.9233283	0.106478184461594	Downregulated	-2.55860073064285
Noncardiotoxic kinase inhibitor	cabozantinib	MSN08_13R	Transcriptomics	#0		NRXN1	-2.166769	0.0484916009008884	Downregulated	-3.58976003188029
Noncardiotoxic kinase inhibitor	cabozantinib	MSN06_07R	Transcriptomics	#0		NRXN3	0.8793097	1	Upregulated	1.2121971478564
Noncardiotoxic kinase inhibitor	cabozantinib	MSN01_03R	Transcriptomics	#0		NSDHL	0.5510501	0.725313901901245	Upregulated	1.6391101852646
Noncardiotoxic kinase inhibitor	cabozantinib	MSN06_07R	Transcriptomics	#0		NSDHL	0.4672032	1	Upregulated	1.66063414139795
Noncardiotoxic kinase inhibitor	cabozantinib	MSN09_04R	Transcriptomics	#0		NSMF	-0.8243791	0.0491096451878548	Downregulated	-3.21603295544244
Noncardiotoxic kinase inhibitor	cabozantinib	MSN01_03R	Transcriptomics	#0		NSRP1	-0.5410922	0.932946145534515	Downregulated	-1.4120724590216
Noncardiotoxic kinase inhibitor	cabozantinib	MSN01_03R	Transcriptomics	#0		NT5DC2	0.5475499	0.463804930448532	Upregulated	2.00531802856466
Noncardiotoxic kinase inhibitor	cabozantinib	MSN02_04R	Transcriptomics	#0		NT5DC3	1.797104	0.00958480034023523	Upregulated	4.52171491657569
Noncardiotoxic kinase inhibitor	cabozantinib	MSN06_07R	Transcriptomics	#0		NT5DC3	0.8143848	0.718387544155121	Upregulated	2.07056054224939
Noncardiotoxic kinase inhibitor	cabozantinib	MSN05_01R	Transcriptomics	#0		NTM	-1.111408	0.249950394034386	Downregulated	-2.1027229101184
Noncardiotoxic kinase inhibitor	cabozantinib	MSN01_03R	Transcriptomics	#0		NTN1	0.9634861	0.397469401359558	Upregulated	2.1153790506798
Noncardiotoxic kinase inhibitor	cabozantinib	MSN02_04R	Transcriptomics	#0		NTN1	0.9972197	0.0651015937328339	Upregulated	3.51054585059134
Noncardiotoxic kinase inhibitor	cabozantinib	MSN02_04R	Transcriptomics	#0		NTRK2	-1.360457	1	Downregulated	-1.34136559142811
Noncardiotoxic kinase inhibitor	cabozantinib	MSN05_01R	Transcriptomics	#0		NUAK2	-1.804553	0.054248783737421	Downregulated	-3.02254735919234
Noncardiotoxic kinase inhibitor	cabozantinib	MSN09_04R	Transcriptomics	#0		NUBP2	-0.7487041	0.116566672921181	Downregulated	-2.49803689904409
Noncardiotoxic kinase inhibitor	cabozantinib	MSN01_03R	Transcriptomics	#0		NUCB1	0.4391972	0.932946145534515	Upregulated	1.41309613520364
Noncardiotoxic kinase inhibitor	cabozantinib	MSN09_04R	Transcriptomics	#0		NUCB2	0.7475461	0.0362109057605267	Upregulated	3.39206927062621
Noncardiotoxic kinase inhibitor	cabozantinib	MSN09_04R	Transcriptomics	#0		NUDT22	-0.7663459	0.137709081172943	Downregulated	-2.38343019628496
Noncardiotoxic kinase inhibitor	cabozantinib	MSN06_07R	Transcriptomics	#0		NUDT3	1.238159	0.985773980617523	Upregulated	1.74313875066058
Noncardiotoxic kinase inhibitor	cabozantinib	MSN01_03R	Transcriptomics	#0		NUPR1	2.542922	0.02203687466681	Upregulated	3.77733498409652
Noncardiotoxic kinase inhibitor	cabozantinib	MSN05_01R	Transcriptomics	#0		NXPH2	-0.9717245	0.0137993805110455	Downregulated	-3.79977440747986
Noncardiotoxic kinase inhibitor	cabozantinib	MSN05_01R	Transcriptomics	#0		NYAP2	-2.800823	0.000294263823889196	Downregulated	-5.7337227493301
Noncardiotoxic kinase inhibitor	cabozantinib	MSN08_13R	Transcriptomics	#0		NYAP2	1.572397	0.678558468818665	Upregulated	2.02264680405991
Noncardiotoxic kinase inhibitor	cabozantinib	MSN01_03R	Transcriptomics	#0		NYNRIN	0.8885785	0.0154227335005999	Upregulated	4.02825663006478
Noncardiotoxic kinase inhibitor	cabozantinib	MSN05_01R	Transcriptomics	#0		NYNRIN	0.5815675	0.0577313415706158	Upregulated	2.98901932175601
Noncardiotoxic kinase inhibitor	cabozantinib	MSN08_13R	Transcriptomics	#0		NYX	2.424819	0.0886338129639626	Upregulated	3.26243414268953
Noncardiotoxic kinase inhibitor	cabozantinib	MSN02_04R	Transcriptomics	#0		OAF	-1.581893	1	Downregulated	-1.31958175469694
Noncardiotoxic kinase inhibitor	cabozantinib	MSN02_04R	Transcriptomics	#0		OAS3	-1.684803	1	Downregulated	-1.2435613266994
Noncardiotoxic kinase inhibitor	cabozantinib	MSN08_13R	Transcriptomics	#0		ODAM	-1.542012	1	Downregulated	-1.08522436962345
Noncardiotoxic kinase inhibitor	cabozantinib	MSN01_03R	Transcriptomics	#0		ODF2L	-0.5333679	0.885532021522522	Downregulated	-1.46655523149808
Noncardiotoxic kinase inhibitor	cabozantinib	MSN06_07R	Transcriptomics	#0		OGN	1.22074	0.757933139801025	Upregulated	2.02034653566193
Noncardiotoxic kinase inhibitor	cabozantinib	MSN08_13R	Transcriptomics	#0		OGN	-1.298895	1	Downregulated	-1.43371367697674
Noncardiotoxic kinase inhibitor	cabozantinib	MSN01_03R	Transcriptomics	#0		OLFML2A	0.5929077	0.357164800167084	Upregulated	2.17997005769906
Noncardiotoxic kinase inhibitor	cabozantinib	MSN08_13R	Transcriptomics	#0		OLFML2A	0.3689015	1	Upregulated	1.08530387104002
Noncardiotoxic kinase inhibitor	cabozantinib	MSN06_07R	Transcriptomics	#0		OLFML3	0.5195414	1	Upregulated	1.58673592494042
Noncardiotoxic kinase inhibitor	cabozantinib	MSN02_04R	Transcriptomics	#0		OLR1	-2.409116	1	Downregulated	-1.80960928666686
Noncardiotoxic kinase inhibitor	cabozantinib	MSN06_07R	Transcriptomics	#0		OPCML	-1.177946	1	Downregulated	-1.25621599201098
Noncardiotoxic kinase inhibitor	cabozantinib	MSN09_04R	Transcriptomics	#0		OPLAH	-0.7363813	0.0856897458434105	Downregulated	-2.73636712684189
Noncardiotoxic kinase inhibitor	cabozantinib	MSN05_01R	Transcriptomics	#0		OR51E2	-2.025404	0.0292158294469118	Downregulated	-3.39614756861444
Noncardiotoxic kinase inhibitor	cabozantinib	MSN08_13R	Transcriptomics	#0		OR51E2	1.35219	1	Upregulated	1.408496415644
Noncardiotoxic kinase inhibitor	cabozantinib	MSN02_04R	Transcriptomics	#0		OSBP2	0.458752	1	Upregulated	1.0609364208039
Noncardiotoxic kinase inhibitor	cabozantinib	MSN05_01R	Transcriptomics	#0		OSBP2	0.5237854	0.124384611845016	Upregulated	2.54484139285184
Noncardiotoxic kinase inhibitor	cabozantinib	MSN08_13R	Transcriptomics	#0		OSBP2	0.4349207	1	Upregulated	1.3626228200826
Noncardiotoxic kinase inhibitor	cabozantinib	MSN05_01R	Transcriptomics	#0		OSMR	-0.8619292	0.213848993182182	Downregulated	-2.21058952195177
Noncardiotoxic kinase inhibitor	cabozantinib	MSN01_03R	Transcriptomics	#0		OTUD1	-2.624894	3.84885484659699E-17	Downregulated	-19.6773864424127
Noncardiotoxic kinase inhibitor	cabozantinib	MSN08_13R	Transcriptomics	#0		OTUD1	-0.7124919	0.678558468818665	Downregulated	-2.02360906670635
Noncardiotoxic kinase inhibitor	cabozantinib	MSN05_01R	Transcriptomics	#0		OTX2	-3.818201	7.80197087490997E-13	Downregulated	-15.1118876461875
Noncardiotoxic kinase inhibitor	cabozantinib	MSN08_13R	Transcriptomics	#0		OTX2	1.873195	0.00425713928416371	Upregulated	4.9583340653664
Noncardiotoxic kinase inhibitor	cabozantinib	MSN02_04R	Transcriptomics	#0		OXTR	-0.6040441	1	Downregulated	-1.18620494294438
Noncardiotoxic kinase inhibitor	cabozantinib	MSN05_01R	Transcriptomics	#0		OXTR	-1.154874	0.000630206661298871	Downregulated	-5.34518856377831
Noncardiotoxic kinase inhibitor	cabozantinib	MSN01_03R	Transcriptomics	#0		P2RX1	0.6225828	0.212269797921181	Upregulated	2.49061492198225
Noncardiotoxic kinase inhibitor	cabozantinib	MSN05_01R	Transcriptomics	#0		P2RX1	0.6527652	0.0210018586367369	Upregulated	3.57012376689896
Noncardiotoxic kinase inhibitor	cabozantinib	MSN02_04R	Transcriptomics	#0		P2RY6	1.349745	0.240175724029541	Upregulated	2.79586555617629
Noncardiotoxic kinase inhibitor	cabozantinib	MSN01_03R	Transcriptomics	#0		P3H1	0.6326931	0.907691717147827	Upregulated	1.44606425218956
Noncardiotoxic kinase inhibitor	cabozantinib	MSN02_04R	Transcriptomics	#0		P3H1	-0.6533297	1	Downregulated	-1.44539163006541
Noncardiotoxic kinase inhibitor	cabozantinib	MSN01_03R	Transcriptomics	#0		P3H2	0.7804623	0.277466118335724	Upregulated	2.33699172437251
Noncardiotoxic kinase inhibitor	cabozantinib	MSN02_04R	Transcriptomics	#0		P3H2	0.4752619	1	Upregulated	1.15325163152779
Noncardiotoxic kinase inhibitor	cabozantinib	MSN06_07R	Transcriptomics	#0		P3H2	0.4044154	1	Upregulated	1.26433465976761
Noncardiotoxic kinase inhibitor	cabozantinib	MSN01_03R	Transcriptomics	#0		P3H4	0.6996709	0.681628048419952	Upregulated	1.70593193525808
Noncardiotoxic kinase inhibitor	cabozantinib	MSN06_07R	Transcriptomics	#0		P4HA2	-0.4492651	1	Downregulated	-1.38802234311563
Noncardiotoxic kinase inhibitor	cabozantinib	MSN05_01R	Transcriptomics	#0		PABPC1	-0.5076582	0.308661848306656	Downregulated	-1.95271299284675
Noncardiotoxic kinase inhibitor	cabozantinib	MSN06_07R	Transcriptomics	#0		PABPN1	1.00351	0.694240152835846	Upregulated	2.10909113304476
Noncardiotoxic kinase inhibitor	cabozantinib	MSN02_04R	Transcriptomics	#0		PACS1	0.5815103	1	Upregulated	1.5476996311629
Noncardiotoxic kinase inhibitor	cabozantinib	MSN08_13R	Transcriptomics	#0		PACS1	0.3745102	1	Upregulated	1.10791248215772
Noncardiotoxic kinase inhibitor	cabozantinib	MSN02_04R	Transcriptomics	#0		PADI2	-2.99659	0.294129759073257	Downregulated	-2.64689494526419
Noncardiotoxic kinase inhibitor	cabozantinib	MSN08_13R	Transcriptomics	#0		PADI2	-0.8994016	1	Downregulated	-1.06000387941411
Noncardiotoxic kinase inhibitor	cabozantinib	MSN02_04R	Transcriptomics	#0		PAG1	0.7020171	0.765274226665497	Upregulated	2.05858263918011
Noncardiotoxic kinase inhibitor	cabozantinib	MSN05_01R	Transcriptomics	#0		PAICS	-0.6236473	0.0638906210660934	Downregulated	-2.93858349488519
Noncardiotoxic kinase inhibitor	cabozantinib	MSN08_13R	Transcriptomics	#0		PAK3	0.880311	1	Upregulated	1.51116564663984
Noncardiotoxic kinase inhibitor	cabozantinib	MSN09_04R	Transcriptomics	#0		PAK4	-0.645543	0.169405609369278	Downregulated	-2.21049074118152
Noncardiotoxic kinase inhibitor	cabozantinib	MSN09_04R	Transcriptomics	#0		PALM	-0.7545812	0.0809310898184776	Downregulated	-2.77769787556025
Noncardiotoxic kinase inhibitor	cabozantinib	MSN01_03R	Transcriptomics	#0		PALM2	-0.6390854	0.684480428695679	Downregulated	-1.6979896387352
Noncardiotoxic kinase inhibitor	cabozantinib	MSN02_04R	Transcriptomics	#0		PAMR1	-2.777829	1	Downregulated	-1.80877761828988
Noncardiotoxic kinase inhibitor	cabozantinib	MSN02_04R	Transcriptomics	#0		PANK3	0.6691332	0.884506821632385	Upregulated	1.95077188122615
Noncardiotoxic kinase inhibitor	cabozantinib	MSN09_04R	Transcriptomics	#0		PANX2	-1.478155	0.167778715491295	Downregulated	-2.22583845593674
Noncardiotoxic kinase inhibitor	cabozantinib	MSN05_01R	Transcriptomics	#0		PAPPA	-1.160058	0.079226054251194	Downregulated	-2.80759911978168
Noncardiotoxic kinase inhibitor	cabozantinib	MSN05_01R	Transcriptomics	#0		PAPSS2	-0.7659615	0.237826228141785	Downregulated	-2.14305799839866
Noncardiotoxic kinase inhibitor	cabozantinib	MSN05_01R	Transcriptomics	#0		PARD6B	-0.7088517	0.204511433839798	Downregulated	-2.24312526545049
Noncardiotoxic kinase inhibitor	cabozantinib	MSN05_01R	Transcriptomics	#0		PARM1	0.7034601	0.00520358653739095	Upregulated	4.28778920225022
Noncardiotoxic kinase inhibitor	cabozantinib	MSN09_04R	Transcriptomics	#0		PARM1	0.57877	0.173569574952126	Upregulated	2.19292115237255
Noncardiotoxic kinase inhibitor	cabozantinib	MSN01_03R	Transcriptomics	#0		PARP10	1.27066	0.923342764377594	Upregulated	1.42959303332446
Noncardiotoxic kinase inhibitor	cabozantinib	MSN02_04R	Transcriptomics	#0		PARP10	-1.040178	1	Downregulated	-1.29302250467171
Noncardiotoxic kinase inhibitor	cabozantinib	MSN01_03R	Transcriptomics	#0		PARP12	0.8255539	0.162128522992134	Upregulated	2.67611850768051
Noncardiotoxic kinase inhibitor	cabozantinib	MSN01_03R	Transcriptomics	#0		PARP14	0.6031591	0.485432177782059	Upregulated	1.97452945330156
Noncardiotoxic kinase inhibitor	cabozantinib	MSN08_13R	Transcriptomics	#0		PARP14	0.4295456	1	Upregulated	1.1978016364239
Noncardiotoxic kinase inhibitor	cabozantinib	MSN01_03R	Transcriptomics	#0		PARP9	1.16921	0.0182900056242943	Upregulated	3.91682241335903
Noncardiotoxic kinase inhibitor	cabozantinib	MSN09_04R	Transcriptomics	#0		PARPBP	1.136191	0.0806464403867722	Upregulated	2.78201199111695
Noncardiotoxic kinase inhibitor	cabozantinib	MSN01_03R	Transcriptomics	#0		PAWR	-0.6020411	0.724711418151855	Downregulated	-1.64858703119593
Noncardiotoxic kinase inhibitor	cabozantinib	MSN05_01R	Transcriptomics	#0		PAX6	-1.646386	0.0105105917900801	Downregulated	-3.94371223174833
Noncardiotoxic kinase inhibitor	cabozantinib	MSN08_13R	Transcriptomics	#0		PAX6	1.36806	0.29031240940094	Upregulated	2.55428290661775
Noncardiotoxic kinase inhibitor	cabozantinib	MSN06_07R	Transcriptomics	#0		PAXX	0.6608568	0.996964395046234	Upregulated	1.71974061531696
Noncardiotoxic kinase inhibitor	cabozantinib	MSN09_04R	Transcriptomics	#0		PBK	0.6968183	0.0955639779567719	Upregulated	2.64852279152107
Noncardiotoxic kinase inhibitor	cabozantinib	MSN06_07R	Transcriptomics	#0		PBX1	-0.4228503	1	Downregulated	-1.38813763850541
Noncardiotoxic kinase inhibitor	cabozantinib	MSN01_03R	Transcriptomics	#0		PCARE	1.672825	0.638901233673096	Upregulated	1.75297803030065
Noncardiotoxic kinase inhibitor	cabozantinib	MSN02_04R	Transcriptomics	#0		PCDH10	-0.6995552	1	Downregulated	-1.44721133382186
Noncardiotoxic kinase inhibitor	cabozantinib	MSN02_04R	Transcriptomics	#0		PCDH18	-1.551835	0.56434440612793	Downregulated	-2.25999015247159
Noncardiotoxic kinase inhibitor	cabozantinib	MSN08_13R	Transcriptomics	#0		PCDH19	1.374625	0.986345708370209	Upregulated	1.74044257284947
Noncardiotoxic kinase inhibitor	cabozantinib	MSN01_03R	Transcriptomics	#0		PCDH20	-0.8169338	0.0754262283444405	Downregulated	-3.12992310850999
Noncardiotoxic kinase inhibitor	cabozantinib	MSN02_04R	Transcriptomics	#0		PCDH20	-0.6037677	1	Downregulated	-1.46288664708484
Noncardiotoxic kinase inhibitor	cabozantinib	MSN06_07R	Transcriptomics	#0		PCDH20	-0.407315	1	Downregulated	-1.254626655007
Noncardiotoxic kinase inhibitor	cabozantinib	MSN08_13R	Transcriptomics	#0		PCDH7	0.4175529	1	Upregulated	1.32872015925347
Noncardiotoxic kinase inhibitor	cabozantinib	MSN02_04R	Transcriptomics	#0		PCDH9	0.7939501	1	Upregulated	1.7709929245454
Noncardiotoxic kinase inhibitor	cabozantinib	MSN05_01R	Transcriptomics	#0		PCDH9	0.7584465	0.0292158294469118	Upregulated	3.39441874379841
Noncardiotoxic kinase inhibitor	cabozantinib	MSN06_07R	Transcriptomics	#0		PCDH9	0.8472605	0.177612513303757	Upregulated	3.00479738538558
Noncardiotoxic kinase inhibitor	cabozantinib	MSN08_13R	Transcriptomics	#0		PCDH9	1.149235	0.00154086283873767	Upregulated	5.44668451970001
Noncardiotoxic kinase inhibitor	cabozantinib	MSN09_04R	Transcriptomics	#0		PCDH9	0.7204664	0.069659098982811	Upregulated	2.90541043077601
Noncardiotoxic kinase inhibitor	cabozantinib	MSN02_04R	Transcriptomics	#0		PCDHA10	0.8558658	1	Upregulated	1.30803293853212
Noncardiotoxic kinase inhibitor	cabozantinib	MSN06_07R	Transcriptomics	#0		PCDHAC2	-0.660067	1	Downregulated	-1.64533077209008
Noncardiotoxic kinase inhibitor	cabozantinib	MSN02_04R	Transcriptomics	#0		PCDHGA10	1.757163	0.243480518460274	Upregulated	2.78033145819273
Noncardiotoxic kinase inhibitor	cabozantinib	MSN09_04R	Transcriptomics	#0		PCDHGB4	-1.302077	0.0404427573084831	Downregulated	-3.32654354648205
Noncardiotoxic kinase inhibitor	cabozantinib	MSN02_04R	Transcriptomics	#0		PCDHGB6	0.5965283	1	Upregulated	1.05966013965165
Noncardiotoxic kinase inhibitor	cabozantinib	MSN01_03R	Transcriptomics	#0		PCGF5	-0.5933931	0.556759119033813	Downregulated	-1.8569106371457
Noncardiotoxic kinase inhibitor	cabozantinib	MSN01_03R	Transcriptomics	#0		PCK2	1.274088	0.63144326210022	Upregulated	1.76243432372351
Noncardiotoxic kinase inhibitor	cabozantinib	MSN08_13R	Transcriptomics	#0		PCLO	0.7979561	1	Upregulated	1.17408149630742
Noncardiotoxic kinase inhibitor	cabozantinib	MSN01_03R	Transcriptomics	#0		PCMTD2	-0.9531213	0.630911231040955	Downregulated	-1.77034348841306
Noncardiotoxic kinase inhibitor	cabozantinib	MSN09_04R	Transcriptomics	#0		PCMTD2	0.714924	0.180343016982079	Upregulated	2.16033529955137
Noncardiotoxic kinase inhibitor	cabozantinib	MSN05_01R	Transcriptomics	#0		PCNA	-0.5390632	0.249950394034386	Downregulated	-2.10298518330835
Noncardiotoxic kinase inhibitor	cabozantinib	MSN02_04R	Transcriptomics	#0		PCOLCE	-1.055021	1	Downregulated	-1.75543459275147
Noncardiotoxic kinase inhibitor	cabozantinib	MSN06_07R	Transcriptomics	#0		PCP4	1.258303	1	Upregulated	1.57585524992073
Noncardiotoxic kinase inhibitor	cabozantinib	MSN02_04R	Transcriptomics	#0		PCSK1N	2.216007	1	Upregulated	1.5355375579395
Noncardiotoxic kinase inhibitor	cabozantinib	MSN08_13R	Transcriptomics	#0		PCSK1N	1.744667	0.0808813571929932	Upregulated	3.346388798013
Noncardiotoxic kinase inhibitor	cabozantinib	MSN09_04R	Transcriptomics	#0		PCSK1N	-1.493605	0.186224564909935	Downregulated	-2.1182290263169
Noncardiotoxic kinase inhibitor	cabozantinib	MSN08_13R	Transcriptomics	#0		PCSK6	-1.382657	1	Downregulated	-1.66491572503581
Noncardiotoxic kinase inhibitor	cabozantinib	MSN02_04R	Transcriptomics	#0		PCSK9	-2.315191	0.0910860598087311	Downregulated	-3.32945318371589
Noncardiotoxic kinase inhibitor	cabozantinib	MSN08_13R	Transcriptomics	#0		PCYT1B	0.7078202	1	Upregulated	1.07380369425249
Noncardiotoxic kinase inhibitor	cabozantinib	MSN06_07R	Transcriptomics	#0		PCYT2	0.5461649	0.763269662857056	Upregulated	2.01124895761105
Noncardiotoxic kinase inhibitor	cabozantinib	MSN02_04R	Transcriptomics	#0		PDCD7	0.6072272	1	Upregulated	1.128126642523
Noncardiotoxic kinase inhibitor	cabozantinib	MSN01_03R	Transcriptomics	#0		PDE10A	-0.610263	0.657759070396423	Downregulated	-1.72969302212647
Noncardiotoxic kinase inhibitor	cabozantinib	MSN02_04R	Transcriptomics	#0		PDE10A	0.5718305	1	Upregulated	1.49442849696922
Noncardiotoxic kinase inhibitor	cabozantinib	MSN06_07R	Transcriptomics	#0		PDE1C	-0.5313395	0.859836041927338	Downregulated	-1.86260128223654
Noncardiotoxic kinase inhibitor	cabozantinib	MSN08_13R	Transcriptomics	#0		PDE3B	0.4669583	1	Upregulated	1.0299789960768
Noncardiotoxic kinase inhibitor	cabozantinib	MSN08_13R	Transcriptomics	#0		PDE4B	0.5851237	0.978964626789093	Upregulated	1.74684046427218
Noncardiotoxic kinase inhibitor	cabozantinib	MSN09_04R	Transcriptomics	#0		PDF	-3.497956	0.0528451912105083	Downregulated	-3.15242733746587
Noncardiotoxic kinase inhibitor	cabozantinib	MSN06_07R	Transcriptomics	#0		PDGFB	-0.5927956	1	Downregulated	-1.27347729834473
Noncardiotoxic kinase inhibitor	cabozantinib	MSN06_07R	Transcriptomics	#0		PDGFD	0.6695657	0.192599147558212	Upregulated	2.95401149777198
Noncardiotoxic kinase inhibitor	cabozantinib	MSN08_13R	Transcriptomics	#0		PDGFD	0.5805964	0.506532907485962	Upregulated	2.20439591117124
Noncardiotoxic kinase inhibitor	cabozantinib	MSN09_04R	Transcriptomics	#0		PDGFD	0.6105846	0.137620061635971	Upregulated	2.38466445316344
Noncardiotoxic kinase inhibitor	cabozantinib	MSN02_04R	Transcriptomics	#0		PDGFRA	-1.087879	0.0949066504836082	Downregulated	-3.30600459952837
Noncardiotoxic kinase inhibitor	cabozantinib	MSN05_01R	Transcriptomics	#0		PDGFRB	-1.000039	0.000576074351556599	Downregulated	-5.39032090699316
Noncardiotoxic kinase inhibitor	cabozantinib	MSN08_13R	Transcriptomics	#0		PDGFRB	0.4981501	1	Upregulated	1.0714821884771
Noncardiotoxic kinase inhibitor	cabozantinib	MSN08_13R	Transcriptomics	#0		PDK1	-0.3927104	1	Downregulated	-1.0400203044323
Noncardiotoxic kinase inhibitor	cabozantinib	MSN05_01R	Transcriptomics	#0		PDLIM2	-1.034692	0.104533664882183	Downregulated	-2.63978896210015
Noncardiotoxic kinase inhibitor	cabozantinib	MSN01_03R	Transcriptomics	#0		PDLIM3	0.6929475	0.127239674329758	Upregulated	2.82925094829329
Noncardiotoxic kinase inhibitor	cabozantinib	MSN05_01R	Transcriptomics	#0		PDLIM3	0.443462	0.383849054574966	Upregulated	1.82110509364612
Noncardiotoxic kinase inhibitor	cabozantinib	MSN08_13R	Transcriptomics	#0		PDLIM4	-0.6045919	1	Downregulated	-1.57448555078763
Noncardiotoxic kinase inhibitor	cabozantinib	MSN09_04R	Transcriptomics	#0		PDLIM4	-0.9266072	0.0282952263951302	Downregulated	-3.52483205789024
Noncardiotoxic kinase inhibitor	cabozantinib	MSN06_07R	Transcriptomics	#0		PDLIM7	0.534399	0.646796047687531	Upregulated	2.16496933062599
Noncardiotoxic kinase inhibitor	cabozantinib	MSN09_04R	Transcriptomics	#0		PDLIM7	-0.6988943	0.106980539858341	Downregulated	-2.55545572879436
Noncardiotoxic kinase inhibitor	cabozantinib	MSN06_07R	Transcriptomics	#0		PDZD2	-0.4651569	1	Downregulated	-1.21567602317686
Noncardiotoxic kinase inhibitor	cabozantinib	MSN02_04R	Transcriptomics	#0		PDZRN4	-4.205556	0.860415399074554	Downregulated	-1.97351592088324
Noncardiotoxic kinase inhibitor	cabozantinib	MSN06_07R	Transcriptomics	#0		PEG10	-0.4880197	0.990319192409515	Downregulated	-1.73370472518277
Noncardiotoxic kinase inhibitor	cabozantinib	MSN05_01R	Transcriptomics	#0		PELI2	-1.590724	0.0694110319018364	Downregulated	-2.89315053894754
Noncardiotoxic kinase inhibitor	cabozantinib	MSN02_04R	Transcriptomics	#0		PENK	-2.873389	0.294129759073257	Downregulated	-2.65241639049937
Noncardiotoxic kinase inhibitor	cabozantinib	MSN08_13R	Transcriptomics	#0		PENK	-1.652851	1	Downregulated	-1.21280652895127
Noncardiotoxic kinase inhibitor	cabozantinib	MSN08_13R	Transcriptomics	#0		PFKFB3	-0.5314111	1	Downregulated	-1.05907700629791
Noncardiotoxic kinase inhibitor	cabozantinib	MSN09_04R	Transcriptomics	#0		PFKFB4	-1.204826	0.0518073178827763	Downregulated	-3.16811340457152
Noncardiotoxic kinase inhibitor	cabozantinib	MSN09_04R	Transcriptomics	#0		PFKL	-1.11863	0.000942882848903537	Downregulated	-5.4826239940634
Noncardiotoxic kinase inhibitor	cabozantinib	MSN09_04R	Transcriptomics	#0		PFKP	-0.7623143	0.0725237652659416	Downregulated	-2.87683246439154
Noncardiotoxic kinase inhibitor	cabozantinib	MSN01_03R	Transcriptomics	#0		PGAP1	-0.7746289	0.567674160003662	Downregulated	-1.84158617340106
Noncardiotoxic kinase inhibitor	cabozantinib	MSN08_13R	Transcriptomics	#0		PGK1	-0.5683098	0.903453469276428	Downregulated	-1.81099102746801
Noncardiotoxic kinase inhibitor	cabozantinib	MSN09_04R	Transcriptomics	#0		PGK1	-0.7455395	0.080390989780426	Downregulated	-2.78670680127542
Noncardiotoxic kinase inhibitor	cabozantinib	MSN08_13R	Transcriptomics	#0		PGR	0.5492564	1	Upregulated	1.58731401261438
Noncardiotoxic kinase inhibitor	cabozantinib	MSN06_07R	Transcriptomics	#0		PGRMC1	0.5032214	0.850262761116028	Upregulated	1.875915753532
Noncardiotoxic kinase inhibitor	cabozantinib	MSN01_03R	Transcriptomics	#0		PGRMC2	-0.4683292	0.952320039272308	Downregulated	-1.39077670965993
Noncardiotoxic kinase inhibitor	cabozantinib	MSN08_13R	Transcriptomics	#0		PHACTR1	0.4293615	1	Upregulated	1.40637896747157
Noncardiotoxic kinase inhibitor	cabozantinib	MSN01_03R	Transcriptomics	#0		PHACTR2	-0.4850534	0.925613880157471	Downregulated	-1.42632341128438
Noncardiotoxic kinase inhibitor	cabozantinib	MSN02_04R	Transcriptomics	#0		PHETA1	0.5419045	1	Upregulated	1.29517012678728
Noncardiotoxic kinase inhibitor	cabozantinib	MSN06_07R	Transcriptomics	#0		PHETA1	0.5857841	0.566688120365143	Upregulated	2.2563781598233
Noncardiotoxic kinase inhibitor	cabozantinib	MSN08_13R	Transcriptomics	#0		PHETA1	0.5533791	0.818503618240356	Upregulated	1.87422786757499
Noncardiotoxic kinase inhibitor	cabozantinib	MSN05_01R	Transcriptomics	#0		PHEX	1.11797	0.361132651567459	Upregulated	1.85461886563148
Noncardiotoxic kinase inhibitor	cabozantinib	MSN01_03R	Transcriptomics	#0		PHF6	-0.5944948	0.872926950454712	Downregulated	-1.48446737328619
Noncardiotoxic kinase inhibitor	cabozantinib	MSN01_03R	Transcriptomics	#0		PHGDH	1.078603	0.000306582718621939	Upregulated	6.12295780314452
Noncardiotoxic kinase inhibitor	cabozantinib	MSN01_03R	Transcriptomics	#0		PHIP	-0.4728649	0.956332445144653	Downregulated	-1.38793154384277
Noncardiotoxic kinase inhibitor	cabozantinib	MSN06_07R	Transcriptomics	#0		PHKG1	1.161317	1	Upregulated	1.33055861978671
Noncardiotoxic kinase inhibitor	cabozantinib	MSN01_03R	Transcriptomics	#0		PHLDA1	-1.032377	0.0192236546427011	Downregulated	-3.86525873195918
Noncardiotoxic kinase inhibitor	cabozantinib	MSN02_04R	Transcriptomics	#0		PHLDA1	0.7759867	0.378943055868149	Upregulated	2.49991185524795
Noncardiotoxic kinase inhibitor	cabozantinib	MSN06_07R	Transcriptomics	#0		PHLDA1	0.5558902	0.569231569766998	Upregulated	2.2376001589813
Noncardiotoxic kinase inhibitor	cabozantinib	MSN08_13R	Transcriptomics	#0		PHLDA1	0.705105	0.112802870571613	Upregulated	3.10500706586523
Noncardiotoxic kinase inhibitor	cabozantinib	MSN09_04R	Transcriptomics	#0		PHLDA1	0.7703869	0.0242653228342533	Upregulated	3.63201865286192
Noncardiotoxic kinase inhibitor	cabozantinib	MSN01_03R	Transcriptomics	#0		PHLDA3	0.7702584	0.127239674329758	Upregulated	2.82818931988507
Noncardiotoxic kinase inhibitor	cabozantinib	MSN06_07R	Transcriptomics	#0		PHLDA3	0.4857426	0.993825614452362	Upregulated	1.72986553133235
Noncardiotoxic kinase inhibitor	cabozantinib	MSN09_04R	Transcriptomics	#0		PIEZO1	-0.6807936	0.135513350367546	Downregulated	-2.40118010571857
Noncardiotoxic kinase inhibitor	cabozantinib	MSN02_04R	Transcriptomics	#0		PIEZO2	-0.744315	1	Downregulated	-1.49697414574369
Noncardiotoxic kinase inhibitor	cabozantinib	MSN09_04R	Transcriptomics	#0		PIGK	0.6484503	0.168843939900398	Upregulated	2.21473439574364
Noncardiotoxic kinase inhibitor	cabozantinib	MSN06_07R	Transcriptomics	#0		PIK3C2B	-0.5444532	1	Downregulated	-1.68618633716892
Noncardiotoxic kinase inhibitor	cabozantinib	MSN01_03R	Transcriptomics	#0		PIK3IP1	0.5738152	0.824414908885956	Upregulated	1.53617160673498
Noncardiotoxic kinase inhibitor	cabozantinib	MSN08_13R	Transcriptomics	#0		PIK3IP1	0.5065539	1	Upregulated	1.23674354734767
Noncardiotoxic kinase inhibitor	cabozantinib	MSN08_13R	Transcriptomics	#0		PIK3R1	0.5787713	0.496705532073975	Upregulated	2.21992786607194
Noncardiotoxic kinase inhibitor	cabozantinib	MSN09_04R	Transcriptomics	#0		PIK3R1	0.5667239	0.187953650951385	Upregulated	2.11055206827233
Noncardiotoxic kinase inhibitor	cabozantinib	MSN09_04R	Transcriptomics	#0		PIK3R2	-0.6974409	0.109441012144089	Downregulated	-2.54338698855717
Noncardiotoxic kinase inhibitor	cabozantinib	MSN01_03R	Transcriptomics	#0		PIM1	-0.8769125	0.299551278352737	Downregulated	-2.29313749015421
Noncardiotoxic kinase inhibitor	cabozantinib	MSN05_01R	Transcriptomics	#0		PITPNB	0.4566027	0.290907561779022	Upregulated	1.99833936806157
Noncardiotoxic kinase inhibitor	cabozantinib	MSN09_04R	Transcriptomics	#0		PITPNB	0.6595704	0.0828708484768867	Upregulated	2.76602614099458
Noncardiotoxic kinase inhibitor	cabozantinib	MSN01_03R	Transcriptomics	#0		PITPNM1	0.7552407	0.328571379184723	Upregulated	2.23514526018289
Noncardiotoxic kinase inhibitor	cabozantinib	MSN08_13R	Transcriptomics	#0		PITPNM1	-0.4311524	1	Downregulated	-1.10586036568209
Noncardiotoxic kinase inhibitor	cabozantinib	MSN09_04R	Transcriptomics	#0		PITPNM1	-1.152855	0.000553865102119744	Downregulated	-5.7516125739663
Noncardiotoxic kinase inhibitor	cabozantinib	MSN09_04R	Transcriptomics	#0		PITPNM2	-0.7722721	0.0871804133057594	Downregulated	-2.72242472531941
Noncardiotoxic kinase inhibitor	cabozantinib	MSN02_04R	Transcriptomics	#0		PITX1	-2.836359	1	Downregulated	-1.55949082716868
Noncardiotoxic kinase inhibitor	cabozantinib	MSN02_04R	Transcriptomics	#0		PITX2	-1.719862	0.14891554415226	Downregulated	-3.06526890950308
Noncardiotoxic kinase inhibitor	cabozantinib	MSN09_04R	Transcriptomics	#0		PKD1	-0.6813509	0.127443447709084	Downregulated	-2.44561221586364
Noncardiotoxic kinase inhibitor	cabozantinib	MSN01_03R	Transcriptomics	#0		PKDCC	0.625637	0.544989824295044	Upregulated	1.87881997573682
Noncardiotoxic kinase inhibitor	cabozantinib	MSN02_04R	Transcriptomics	#0		PKDCC	0.54574	1	Upregulated	1.29123235500155
Noncardiotoxic kinase inhibitor	cabozantinib	MSN05_01R	Transcriptomics	#0		PKDCC	0.8748032	8.3863727923017E-05	Upregulated	6.36451447432244
Noncardiotoxic kinase inhibitor	cabozantinib	MSN06_07R	Transcriptomics	#0		PKDCC	0.5947481	0.396605283021927	Upregulated	2.50902848721462
Noncardiotoxic kinase inhibitor	cabozantinib	MSN08_13R	Transcriptomics	#0		PKDCC	0.4407364	1	Upregulated	1.36121424672159
Noncardiotoxic kinase inhibitor	cabozantinib	MSN01_03R	Transcriptomics	#0		PKHD1L1	-2.431178	0.699499368667603	Downregulated	-1.67756797440789
Noncardiotoxic kinase inhibitor	cabozantinib	MSN05_01R	Transcriptomics	#0		PKHD1L1	-4.654155	7.57868079404034E-09	Downregulated	-10.8381916184617
Noncardiotoxic kinase inhibitor	cabozantinib	MSN06_07R	Transcriptomics	#0		PKIB	0.5670776	0.98235946893692	Upregulated	1.75751306920098
Noncardiotoxic kinase inhibitor	cabozantinib	MSN02_04R	Transcriptomics	#0		PKIG	-0.5977376	1	Downregulated	-1.54542086443642
Noncardiotoxic kinase inhibitor	cabozantinib	MSN09_04R	Transcriptomics	#0		PKM	-0.7610196	0.0731094628572464	Downregulated	-2.8655975502061
Noncardiotoxic kinase inhibitor	cabozantinib	MSN09_04R	Transcriptomics	#0		PKMYT1	-0.9726706	0.144354417920113	Downregulated	-2.3386487742628
Noncardiotoxic kinase inhibitor	cabozantinib	MSN06_07R	Transcriptomics	#0		PLA2G3	1.315609	0.675185978412628	Upregulated	2.13183550083695
Noncardiotoxic kinase inhibitor	cabozantinib	MSN08_13R	Transcriptomics	#0		PLA2G3	1.247955	0.783752620220184	Upregulated	1.91142550231794
Noncardiotoxic kinase inhibitor	cabozantinib	MSN08_13R	Transcriptomics	#0		PLAC4	1.301375	1	Upregulated	1.66016900303448
Noncardiotoxic kinase inhibitor	cabozantinib	MSN05_01R	Transcriptomics	#0		PLAGL1	0.4566054	0.284145563840866	Upregulated	2.01483512617039
Noncardiotoxic kinase inhibitor	cabozantinib	MSN06_07R	Transcriptomics	#0		PLAGL1	0.4313906	1	Upregulated	1.1943938191398
Noncardiotoxic kinase inhibitor	cabozantinib	MSN02_04R	Transcriptomics	#0		PLAT	-2.0104	1.05720409919741E-05	Downregulated	-7.82901771227672
Noncardiotoxic kinase inhibitor	cabozantinib	MSN05_01R	Transcriptomics	#0		PLAT	-0.7708378	0.0403669066727161	Downregulated	-3.21622293792568
Noncardiotoxic kinase inhibitor	cabozantinib	MSN02_04R	Transcriptomics	#0		PLBD1	0.8009695	1	Upregulated	1.24360784647382
Noncardiotoxic kinase inhibitor	cabozantinib	MSN08_13R	Transcriptomics	#0		PLCB1	-0.6638865	1	Downregulated	-1.22888347550156
Noncardiotoxic kinase inhibitor	cabozantinib	MSN09_04R	Transcriptomics	#0		PLCD3	-0.8118743	0.0516054444015026	Downregulated	-3.18310476123616
Noncardiotoxic kinase inhibitor	cabozantinib	MSN08_13R	Transcriptomics	#0		PLCG2	-1.274937	1	Downregulated	-1.62401600053403
Noncardiotoxic kinase inhibitor	cabozantinib	MSN08_13R	Transcriptomics	#0		PLCH1	1.267141	1	Upregulated	1.49388414399024
Noncardiotoxic kinase inhibitor	cabozantinib	MSN02_04R	Transcriptomics	#0		PLCL1	0.5678204	1	Upregulated	1.51076684877127
Noncardiotoxic kinase inhibitor	cabozantinib	MSN01_03R	Transcriptomics	#0		PLCXD3	-0.4604659	0.949329376220703	Downregulated	-1.39740261046105
Noncardiotoxic kinase inhibitor	cabozantinib	MSN06_07R	Transcriptomics	#0		PLCXD3	-0.5444408	0.718387544155121	Downregulated	-2.07177582633802
Noncardiotoxic kinase inhibitor	cabozantinib	MSN09_04R	Transcriptomics	#0		PLD3	-0.6246088	0.186224564909935	Downregulated	-2.12075689698148
Noncardiotoxic kinase inhibitor	cabozantinib	MSN05_01R	Transcriptomics	#0		PLD5	-1.160451	0.407013475894928	Downregulated	-1.77400012391947
Noncardiotoxic kinase inhibitor	cabozantinib	MSN02_04R	Transcriptomics	#0		PLEC	0.6533617	1	Upregulated	1.76065671104417
Noncardiotoxic kinase inhibitor	cabozantinib	MSN09_04R	Transcriptomics	#0		PLEC	-0.8230917	0.0459587648510933	Downregulated	-3.25891786368299
Noncardiotoxic kinase inhibitor	cabozantinib	MSN08_13R	Transcriptomics	#0		PLEKHF1	1.006597	1	Upregulated	1.23350434536441
Noncardiotoxic kinase inhibitor	cabozantinib	MSN08_13R	Transcriptomics	#0		PLEKHG1	0.5603272	0.635631799697876	Upregulated	2.0593405695161
Noncardiotoxic kinase inhibitor	cabozantinib	MSN02_04R	Transcriptomics	#0		PLEKHG2	0.5019686	1	Upregulated	1.24928245771949
Noncardiotoxic kinase inhibitor	cabozantinib	MSN02_04R	Transcriptomics	#0		PLEKHG4B	0.7063193	1	Upregulated	1.55954903427844
Noncardiotoxic kinase inhibitor	cabozantinib	MSN09_04R	Transcriptomics	#0		PLEKHH3	-0.7976677	0.0761212110519409	Downregulated	-2.83696569157344
Noncardiotoxic kinase inhibitor	cabozantinib	MSN05_01R	Transcriptomics	#0		PLIN2	0.4583034	0.275866478681564	Upregulated	2.03439437074481
Noncardiotoxic kinase inhibitor	cabozantinib	MSN01_03R	Transcriptomics	#0		PLOD1	0.4978603	0.722623825073242	Upregulated	1.65151830742581
Noncardiotoxic kinase inhibitor	cabozantinib	MSN05_01R	Transcriptomics	#0		PLPP2	-2.288382	0.00956766493618488	Downregulated	-3.99255141324987
Noncardiotoxic kinase inhibitor	cabozantinib	MSN01_03R	Transcriptomics	#0		PLPP3	0.7313703	0.732019662857056	Upregulated	1.63383227909083
Noncardiotoxic kinase inhibitor	cabozantinib	MSN05_01R	Transcriptomics	#0		PLPP3	0.5381085	0.275866478681564	Upregulated	2.03531920683027
Noncardiotoxic kinase inhibitor	cabozantinib	MSN09_04R	Transcriptomics	#0		PLPPR2	-0.7467297	0.152203425765038	Downregulated	-2.29822945613728
Noncardiotoxic kinase inhibitor	cabozantinib	MSN02_04R	Transcriptomics	#0		PLS3	-0.6623157	1	Downregulated	-1.81219495988171
Noncardiotoxic kinase inhibitor	cabozantinib	MSN08_13R	Transcriptomics	#0		PLSCR1	0.5358131	1	Upregulated	1.37386950152148
Noncardiotoxic kinase inhibitor	cabozantinib	MSN09_04R	Transcriptomics	#0		PLXNA1	-0.6643162	0.144354417920113	Downregulated	-2.33798036874562
Noncardiotoxic kinase inhibitor	cabozantinib	MSN02_04R	Transcriptomics	#0		PLXNA2	0.9426963	0.0706088617444038	Upregulated	3.46321377304131
Noncardiotoxic kinase inhibitor	cabozantinib	MSN09_04R	Transcriptomics	#0		PLXNA3	-0.6241785	0.184482485055923	Downregulated	-2.140885500833
Noncardiotoxic kinase inhibitor	cabozantinib	MSN01_03R	Transcriptomics	#0		PLXNA4	-0.5059814	0.75676017999649	Downregulated	-1.61382880919474
Noncardiotoxic kinase inhibitor	cabozantinib	MSN02_04R	Transcriptomics	#0		PLXNA4	0.4756449	1	Upregulated	1.14594001482457
Noncardiotoxic kinase inhibitor	cabozantinib	MSN06_07R	Transcriptomics	#0		PLXNA4	-0.6440948	0.28948512673378	Downregulated	-2.69362130273437
Noncardiotoxic kinase inhibitor	cabozantinib	MSN09_04R	Transcriptomics	#0		PLXNB2	-0.6246237	0.186224564909935	Downregulated	-2.12424719807194
Noncardiotoxic kinase inhibitor	cabozantinib	MSN06_07R	Transcriptomics	#0		PLXNC1	-0.5580468	1	Downregulated	-1.60340181626673
Noncardiotoxic kinase inhibitor	cabozantinib	MSN08_13R	Transcriptomics	#0		PLXNC1	0.50105	1	Upregulated	1.44312184692999
Noncardiotoxic kinase inhibitor	cabozantinib	MSN09_04R	Transcriptomics	#0		PLXND1	-1.051112	0.0382205881178379	Downregulated	-3.36353177034919
Noncardiotoxic kinase inhibitor	cabozantinib	MSN05_01R	Transcriptomics	#0		PMAIP1	-1.308616	0.365573346614838	Downregulated	-1.84709339905988
Noncardiotoxic kinase inhibitor	cabozantinib	MSN05_01R	Transcriptomics	#0		PMEL	-4.041167	0	Downregulated	-64
Noncardiotoxic kinase inhibitor	cabozantinib	MSN08_13R	Transcriptomics	#0		PMEL	1.924441	2.77126019284456E-16	Upregulated	19.2587179752117
Noncardiotoxic kinase inhibitor	cabozantinib	MSN01_03R	Transcriptomics	#0		PMEPA1	1.483614	7.10840311057837E-07	Upregulated	9.05876342413362
Noncardiotoxic kinase inhibitor	cabozantinib	MSN09_04R	Transcriptomics	#0		PML	-0.7409695	0.179002806544304	Downregulated	-2.16432162144218
Noncardiotoxic kinase inhibitor	cabozantinib	MSN01_03R	Transcriptomics	#0		PNCK	0.8623562	0.845607340335846	Upregulated	1.51518356597178
Noncardiotoxic kinase inhibitor	cabozantinib	MSN05_01R	Transcriptomics	#0		PNCK	0.4866389	0.381016373634338	Upregulated	1.82618490442125
Noncardiotoxic kinase inhibitor	cabozantinib	MSN08_13R	Transcriptomics	#0		PNCK	-0.5178758	1	Downregulated	-1.12693323287894
Noncardiotoxic kinase inhibitor	cabozantinib	MSN06_07R	Transcriptomics	#0		PNMA8B	0.9970134	1	Upregulated	1.18331191203663
Noncardiotoxic kinase inhibitor	cabozantinib	MSN09_04R	Transcriptomics	#0		PNPLA2	-0.8995194	0.0169154331088066	Downregulated	-3.82596964948926
Noncardiotoxic kinase inhibitor	cabozantinib	MSN08_13R	Transcriptomics	#0		PNPLA3	0.9606643	1	Upregulated	1.14211631231133
Noncardiotoxic kinase inhibitor	cabozantinib	MSN05_01R	Transcriptomics	#0		PODXL	-1.096027	0.0109331104904413	Downregulated	-3.91872301734305
Noncardiotoxic kinase inhibitor	cabozantinib	MSN08_13R	Transcriptomics	#0		PODXL	0.5522305	1	Upregulated	1.13587816480364
Noncardiotoxic kinase inhibitor	cabozantinib	MSN02_04R	Transcriptomics	#0		POLA1	-0.7462516	1	Downregulated	-1.45992621149215
Noncardiotoxic kinase inhibitor	cabozantinib	MSN06_07R	Transcriptomics	#0		POLE	-0.4620945	1	Downregulated	-1.42006827950285
Noncardiotoxic kinase inhibitor	cabozantinib	MSN06_07R	Transcriptomics	#0		POLQ	-0.6913144	1	Downregulated	-1.44884710301283
Noncardiotoxic kinase inhibitor	cabozantinib	MSN06_07R	Transcriptomics	#0		POLR1A	-0.5113873	0.996964395046234	Downregulated	-1.71327426541082
Noncardiotoxic kinase inhibitor	cabozantinib	MSN06_07R	Transcriptomics	#0		POLR2A	-0.4174981	1	Downregulated	-1.37616724800807
Noncardiotoxic kinase inhibitor	cabozantinib	MSN09_04R	Transcriptomics	#0		POLRMT	-0.7492435	0.0893770232796669	Downregulated	-2.69737733095226
Noncardiotoxic kinase inhibitor	cabozantinib	MSN01_03R	Transcriptomics	#0		POR	0.697756	0.264881730079651	Upregulated	2.36254470907789
Noncardiotoxic kinase inhibitor	cabozantinib	MSN06_07R	Transcriptomics	#0		POR	0.4653755	1	Upregulated	1.61122490181801
Noncardiotoxic kinase inhibitor	cabozantinib	MSN02_04R	Transcriptomics	#0		POSTN	-1.532213	3.74604860553518E-05	Downregulated	-7.18684908585638
Noncardiotoxic kinase inhibitor	cabozantinib	MSN05_01R	Transcriptomics	#0		POSTN	-1.205321	5.02182956552133E-07	Downregulated	-8.80722343571429
Noncardiotoxic kinase inhibitor	cabozantinib	MSN06_07R	Transcriptomics	#0		POSTN	-0.7251821	0.470573455095291	Downregulated	-2.39165365378827
Noncardiotoxic kinase inhibitor	cabozantinib	MSN08_13R	Transcriptomics	#0		POSTN	-0.7753307	0.537264347076416	Downregulated	-2.16729513708646
Noncardiotoxic kinase inhibitor	cabozantinib	MSN09_04R	Transcriptomics	#0		POSTN	-0.8957471	0.0680844560265541	Downregulated	-2.9250637460046
Noncardiotoxic kinase inhibitor	cabozantinib	MSN02_04R	Transcriptomics	#0		POTEE	1.915011	1	Upregulated	1.07283518181239
Noncardiotoxic kinase inhibitor	cabozantinib	MSN05_01R	Transcriptomics	#0		POTEF	1.112206	0.0498482696712017	Upregulated	3.08459314127637
Noncardiotoxic kinase inhibitor	cabozantinib	MSN01_03R	Transcriptomics	#0		POU2F2	2.332869	0.00012226814578753	Upregulated	6.55998071835288
Noncardiotoxic kinase inhibitor	cabozantinib	MSN06_07R	Transcriptomics	#0		POU6F2	1.232093	1	Upregulated	1.581086629978
Noncardiotoxic kinase inhibitor	cabozantinib	MSN01_03R	Transcriptomics	#0		PPARD	0.7346939	0.0754262283444405	Upregulated	3.13012656546515
Noncardiotoxic kinase inhibitor	cabozantinib	MSN05_01R	Transcriptomics	#0		PPARD	0.5676665	0.065427653491497	Upregulated	2.92508918922653
Noncardiotoxic kinase inhibitor	cabozantinib	MSN06_07R	Transcriptomics	#0		PPARD	0.6775002	0.140320718288422	Upregulated	3.13447228237085
Noncardiotoxic kinase inhibitor	cabozantinib	MSN08_13R	Transcriptomics	#0		PPARD	0.5106434	0.953857123851776	Upregulated	1.77415153683631
Noncardiotoxic kinase inhibitor	cabozantinib	MSN06_07R	Transcriptomics	#0		PPARGC1B	-0.8920847	0.0846201404929161	Downregulated	-3.40694994035737
Noncardiotoxic kinase inhibitor	cabozantinib	MSN01_03R	Transcriptomics	#0		PPDPF	-0.5773661	0.551133155822754	Downregulated	-1.86945696583362
Noncardiotoxic kinase inhibitor	cabozantinib	MSN05_01R	Transcriptomics	#0		PPDPF	-0.4442818	0.445813477039337	Downregulated	-1.71214463725492
Noncardiotoxic kinase inhibitor	cabozantinib	MSN06_07R	Transcriptomics	#0		PPDPF	0.4253259	1	Upregulated	1.488334350768
Noncardiotoxic kinase inhibitor	cabozantinib	MSN09_04R	Transcriptomics	#0		PPDPF	-1.100558	0.00107679958455265	Downregulated	-5.36050759474071
Noncardiotoxic kinase inhibitor	cabozantinib	MSN05_01R	Transcriptomics	#0		PPFIA4	0.4993103	0.206935971975327	Upregulated	2.22886349780337
Noncardiotoxic kinase inhibitor	cabozantinib	MSN06_07R	Transcriptomics	#0		PPFIBP1	-0.4446457	1	Downregulated	-1.4944698156924
Noncardiotoxic kinase inhibitor	cabozantinib	MSN01_03R	Transcriptomics	#0		PPFIBP2	1.191602	0.892812967300415	Upregulated	1.45871439087137
Noncardiotoxic kinase inhibitor	cabozantinib	MSN08_13R	Transcriptomics	#0		PPFIBP2	0.8745831	1	Upregulated	1.54352135497298
Noncardiotoxic kinase inhibitor	cabozantinib	MSN02_04R	Transcriptomics	#0		PPL	0.804172	1	Upregulated	1.72738272615928
Noncardiotoxic kinase inhibitor	cabozantinib	MSN05_01R	Transcriptomics	#0		PPM1H	-1.253512	0.118260741233826	Downregulated	-2.57714294576564
Noncardiotoxic kinase inhibitor	cabozantinib	MSN01_03R	Transcriptomics	#0		PPM1K	-0.6415777	0.279844701290131	Downregulated	-2.33150108123593
Noncardiotoxic kinase inhibitor	cabozantinib	MSN01_03R	Transcriptomics	#0		PPP1CB	-0.5874866	0.437366276979446	Downregulated	-2.042089104174
Noncardiotoxic kinase inhibitor	cabozantinib	MSN01_03R	Transcriptomics	#0		PPP1R12B	0.4542612	0.861601769924164	Upregulated	1.50118008236486
Noncardiotoxic kinase inhibitor	cabozantinib	MSN02_04R	Transcriptomics	#0		PPP1R12B	0.6585534	1	Upregulated	1.75747942229818
Noncardiotoxic kinase inhibitor	cabozantinib	MSN08_13R	Transcriptomics	#0		PPP1R12B	0.426013	1	Upregulated	1.28089054468107
Noncardiotoxic kinase inhibitor	cabozantinib	MSN09_04R	Transcriptomics	#0		PPP1R12C	-0.8956368	0.0168565176427364	Downregulated	-3.83073807472094
Noncardiotoxic kinase inhibitor	cabozantinib	MSN09_04R	Transcriptomics	#0		PPP1R13L	-1.445531	0.000149002182297409	Downregulated	-6.47072847236292
Noncardiotoxic kinase inhibitor	cabozantinib	MSN09_04R	Transcriptomics	#0		PPP1R16A	-0.8152481	0.0644991546869278	Downregulated	-2.9791066086883
Noncardiotoxic kinase inhibitor	cabozantinib	MSN01_03R	Transcriptomics	#0		PPP1R2	-0.7489057	0.362133890390396	Downregulated	-2.17233368025101
Noncardiotoxic kinase inhibitor	cabozantinib	MSN05_01R	Transcriptomics	#0		PPP1R3A	-0.6455376	0.171480059623718	Downregulated	-2.36277083142551
Noncardiotoxic kinase inhibitor	cabozantinib	MSN06_07R	Transcriptomics	#0		PPP1R3A	-0.8511724	0.805625140666962	Downregulated	-1.94166652754854
Noncardiotoxic kinase inhibitor	cabozantinib	MSN05_01R	Transcriptomics	#0		PRAG1	-0.8993466	0.415301889181137	Downregulated	-1.75709052006129
Noncardiotoxic kinase inhibitor	cabozantinib	MSN08_13R	Transcriptomics	#0		PRDM8	0.6075541	1	Upregulated	1.61637250403714
Noncardiotoxic kinase inhibitor	cabozantinib	MSN02_04R	Transcriptomics	#0		PRDX4	-0.7068245	0.971920192241669	Downregulated	-1.88097171152372
Noncardiotoxic kinase inhibitor	cabozantinib	MSN01_03R	Transcriptomics	#0		PRELID3B	-1.037752	0.488489419221878	Downregulated	-1.96775028981984
Noncardiotoxic kinase inhibitor	cabozantinib	MSN05_01R	Transcriptomics	#0		PRELP	-1.696689	0.0356766991317272	Downregulated	-3.28551040697482
Noncardiotoxic kinase inhibitor	cabozantinib	MSN01_03R	Transcriptomics	#0		PRKAA1	-0.5320253	0.872926950454712	Downregulated	-1.48555721947282
Noncardiotoxic kinase inhibitor	cabozantinib	MSN01_03R	Transcriptomics	#0		PRKAA2	-0.7836676	0.0906654521822929	Downregulated	-3.03079605880303
Noncardiotoxic kinase inhibitor	cabozantinib	MSN01_03R	Transcriptomics	#0		PRKAR1A	-0.5879173	0.437366276979446	Downregulated	-2.0423945120327
Noncardiotoxic kinase inhibitor	cabozantinib	MSN01_03R	Transcriptomics	#0		PRKAR2B	-0.5080519	0.896988570690155	Downregulated	-1.45412711215405
Noncardiotoxic kinase inhibitor	cabozantinib	MSN02_04R	Transcriptomics	#0		PRKCA	0.6175883	1	Upregulated	1.44846744534229
Noncardiotoxic kinase inhibitor	cabozantinib	MSN05_01R	Transcriptomics	#0		PRKCB	-1.387684	0.252326875925064	Downregulated	-2.09098309536401
Noncardiotoxic kinase inhibitor	cabozantinib	MSN05_01R	Transcriptomics	#0		PRKCH	-0.827127	0.0489978976547718	Downregulated	-3.09380644985656
Noncardiotoxic kinase inhibitor	cabozantinib	MSN06_07R	Transcriptomics	#0		PRKDC	-0.4030393	1	Downregulated	-1.27183314206913
Noncardiotoxic kinase inhibitor	cabozantinib	MSN05_01R	Transcriptomics	#0		PRKX	-1.23633	0.0892863944172859	Downregulated	-2.72932978502665
Noncardiotoxic kinase inhibitor	cabozantinib	MSN02_04R	Transcriptomics	#0		PRMT3	-0.7800092	1	Downregulated	-1.10460299573134
Noncardiotoxic kinase inhibitor	cabozantinib	MSN09_04R	Transcriptomics	#0		PROB1	-1.506355	3.90248278563377E-05	Downregulated	-7.19591570021126
Noncardiotoxic kinase inhibitor	cabozantinib	MSN01_03R	Transcriptomics	#0		PROCR	3.064196	0.00379376253113151	Upregulated	4.80140800900532
Noncardiotoxic kinase inhibitor	cabozantinib	MSN05_01R	Transcriptomics	#0		PROM1	1.245635	2.20038441511861E-06	Upregulated	8.0973219884589
Noncardiotoxic kinase inhibitor	cabozantinib	MSN06_07R	Transcriptomics	#0		PROM1	1.044068	0.0291645191609859	Upregulated	4.03113210990534
Noncardiotoxic kinase inhibitor	cabozantinib	MSN09_04R	Transcriptomics	#0		PROM1	0.8930324	0.119943797588348	Upregulated	2.48328645552447
Noncardiotoxic kinase inhibitor	cabozantinib	MSN01_03R	Transcriptomics	#0		PROX1	-0.5778865	0.524100422859192	Downregulated	-1.91213851958627
Noncardiotoxic kinase inhibitor	cabozantinib	MSN06_07R	Transcriptomics	#0		PROX1	-0.4451394	1	Downregulated	-1.45131595751803
Noncardiotoxic kinase inhibitor	cabozantinib	MSN05_01R	Transcriptomics	#0		PRPS1	-0.497637	0.383849054574966	Downregulated	-1.82077651873154
Noncardiotoxic kinase inhibitor	cabozantinib	MSN05_01R	Transcriptomics	#0		PRPS2	-1.083429	0.290907561779022	Downregulated	-1.99792656657011
Noncardiotoxic kinase inhibitor	cabozantinib	MSN05_01R	Transcriptomics	#0		PRR11	-0.8465816	0.00731958588585258	Downregulated	-4.12536504931029
Noncardiotoxic kinase inhibitor	cabozantinib	MSN09_04R	Transcriptomics	#0		PRR12	-0.6683625	0.148125261068344	Downregulated	-2.31759997101913
Noncardiotoxic kinase inhibitor	cabozantinib	MSN05_01R	Transcriptomics	#0		PRR16	1.636993	1.89896184110694E-06	Upregulated	8.17739113197008
Noncardiotoxic kinase inhibitor	cabozantinib	MSN06_07R	Transcriptomics	#0		PRR16	2.140943	7.72643460322797E-09	Upregulated	11.37701566829
Noncardiotoxic kinase inhibitor	cabozantinib	MSN08_13R	Transcriptomics	#0		PRR16	1.937341	0.000468618847662583	Upregulated	6.07633300366791
Noncardiotoxic kinase inhibitor	cabozantinib	MSN09_04R	Transcriptomics	#0		PRR16	1.947672	1.81378534414023E-09	Upregulated	11.8813790088456
Noncardiotoxic kinase inhibitor	cabozantinib	MSN09_04R	Transcriptomics	#0		PRR36	-0.9241335	0.0632079690694809	Downregulated	-3.00846624021437
Noncardiotoxic kinase inhibitor	cabozantinib	MSN05_01R	Transcriptomics	#0		PRRX1	-0.632228	0.0565307699143887	Downregulated	-2.99976353094921
Noncardiotoxic kinase inhibitor	cabozantinib	MSN02_04R	Transcriptomics	#0		PRSS12	-2.571218	0.000674192968290299	Downregulated	-5.84146161426532
Noncardiotoxic kinase inhibitor	cabozantinib	MSN08_13R	Transcriptomics	#0		PRSS12	1.136062	1	Upregulated	1.67783086808176
Noncardiotoxic kinase inhibitor	cabozantinib	MSN01_03R	Transcriptomics	#0		PRSS23	1.299435	0.0242842063307762	Upregulated	3.72357919642138
Noncardiotoxic kinase inhibitor	cabozantinib	MSN08_13R	Transcriptomics	#0		PRSS33	1.894419	0.122946985065937	Upregulated	3.05941487013665
Noncardiotoxic kinase inhibitor	cabozantinib	MSN01_03R	Transcriptomics	#0		PRSS35	-0.656464	0.247885704040527	Downregulated	-2.40048862452141
Noncardiotoxic kinase inhibitor	cabozantinib	MSN06_07R	Transcriptomics	#0		PRSS42	-0.5882849	0.996964395046234	Downregulated	-1.71303911375754
Noncardiotoxic kinase inhibitor	cabozantinib	MSN09_04R	Transcriptomics	#0		PRSS43	-0.7475933	0.0766226202249527	Downregulated	-2.82865325430731
Noncardiotoxic kinase inhibitor	cabozantinib	MSN08_13R	Transcriptomics	#0		PRSS48	1.30468	1	Upregulated	1.64116606415203
Noncardiotoxic kinase inhibitor	cabozantinib	MSN01_03R	Transcriptomics	#0		PRSS50	1.612857	0.86994469165802	Upregulated	1.48912369062785
Noncardiotoxic kinase inhibitor	cabozantinib	MSN02_04R	Transcriptomics	#0		PRSS8	1.653991	1	Upregulated	1.16233150730473
Noncardiotoxic kinase inhibitor	cabozantinib	MSN05_01R	Transcriptomics	#0		PRSS8	1.412312	0.0239733327180147	Upregulated	3.49637883757185
Noncardiotoxic kinase inhibitor	cabozantinib	MSN05_01R	Transcriptomics	#0		PRUNE2	0.6476217	0.0475766137242317	Upregulated	3.12257847952094
Noncardiotoxic kinase inhibitor	cabozantinib	MSN08_13R	Transcriptomics	#0		PRUNE2	0.5086258	1	Upregulated	1.26049622266066
Noncardiotoxic kinase inhibitor	cabozantinib	MSN01_03R	Transcriptomics	#0		PSAT1	1.464799	0.241228580474854	Upregulated	2.41602331498903
Noncardiotoxic kinase inhibitor	cabozantinib	MSN09_04R	Transcriptomics	#0		PSD	-0.9196922	0.164996445178986	Downregulated	-2.2420476699615
Noncardiotoxic kinase inhibitor	cabozantinib	MSN05_01R	Transcriptomics	#0		PSMD12	-0.4810215	0.394103229045868	Downregulated	-1.80186301262792
Noncardiotoxic kinase inhibitor	cabozantinib	MSN01_03R	Transcriptomics	#0		PSME1	0.5604466	0.477585136890411	Upregulated	1.98587998574419
Noncardiotoxic kinase inhibitor	cabozantinib	MSN01_03R	Transcriptomics	#0		PSMG4	1.006548	0.80433315038681	Upregulated	1.56180991081941
Noncardiotoxic kinase inhibitor	cabozantinib	MSN01_03R	Transcriptomics	#0		PTBP3	-0.7706473	0.53898298740387	Downregulated	-1.88949424942256
Noncardiotoxic kinase inhibitor	cabozantinib	MSN01_03R	Transcriptomics	#0		PTGDS	0.983137	0.914252460002899	Upregulated	1.43855982184265
Noncardiotoxic kinase inhibitor	cabozantinib	MSN06_07R	Transcriptomics	#0		PTGDS	0.6963491	1	Upregulated	1.48625566338725
Noncardiotoxic kinase inhibitor	cabozantinib	MSN02_04R	Transcriptomics	#0		PTGER3	-0.9076393	1	Downregulated	-1.15222864767736
Noncardiotoxic kinase inhibitor	cabozantinib	MSN06_07R	Transcriptomics	#0		PTGER3	0.9166389	0.742396056652069	Upregulated	2.04947583929587
Noncardiotoxic kinase inhibitor	cabozantinib	MSN09_04R	Transcriptomics	#0		PTGER3	0.6928162	0.186017990112305	Upregulated	2.1336513845232
Noncardiotoxic kinase inhibitor	cabozantinib	MSN02_04R	Transcriptomics	#0		PTGES	-2.253242	1	Downregulated	-1.46985719157998
Noncardiotoxic kinase inhibitor	cabozantinib	MSN09_04R	Transcriptomics	#0		PTGES2	-0.6455582	0.176424264907837	Downregulated	-2.17816315726172
Noncardiotoxic kinase inhibitor	cabozantinib	MSN02_04R	Transcriptomics	#0		PTGFR	-3.232516	0.668802082538605	Downregulated	-2.14533800469277
Noncardiotoxic kinase inhibitor	cabozantinib	MSN02_04R	Transcriptomics	#0		PTGIR	-2.16615	1	Downregulated	-1.41472097487879
Noncardiotoxic kinase inhibitor	cabozantinib	MSN02_04R	Transcriptomics	#0		PTGIS	-0.6297175	1	Downregulated	-1.59922635517762
Noncardiotoxic kinase inhibitor	cabozantinib	MSN05_01R	Transcriptomics	#0		PTGIS	-1.69903	2.18180126743128E-10	Downregulated	-12.474157410274
Noncardiotoxic kinase inhibitor	cabozantinib	MSN09_04R	Transcriptomics	#0		PTGIS	-1.256292	0.0149085717275739	Downregulated	-3.92987995754651
Noncardiotoxic kinase inhibitor	cabozantinib	MSN05_01R	Transcriptomics	#0		PTGS1	-1.665139	0.0296082198619843	Downregulated	-3.38628171563709
Noncardiotoxic kinase inhibitor	cabozantinib	MSN08_13R	Transcriptomics	#0		PTH1R	-0.754183	1	Downregulated	-1.58614678331504
Noncardiotoxic kinase inhibitor	cabozantinib	MSN01_03R	Transcriptomics	#0		PTP4A1	-0.600091	0.638986349105835	Downregulated	-1.74965622772331
Noncardiotoxic kinase inhibitor	cabozantinib	MSN02_04R	Transcriptomics	#0		PTPRD	0.6331398	1	Upregulated	1.79717617685638
Noncardiotoxic kinase inhibitor	cabozantinib	MSN09_04R	Transcriptomics	#0		PTPRF	-0.6553041	0.154840469360352	Downregulated	-2.28818172822051
Noncardiotoxic kinase inhibitor	cabozantinib	MSN06_07R	Transcriptomics	#0		PTPRK	-1.826522	0.675185978412628	Downregulated	-2.13677061064981
Noncardiotoxic kinase inhibitor	cabozantinib	MSN08_13R	Transcriptomics	#0		PTPRO	1.471935	1	Upregulated	1.66112357760179
Noncardiotoxic kinase inhibitor	cabozantinib	MSN09_04R	Transcriptomics	#0		PTPRO	1.631465	0.168843939900398	Upregulated	2.2152543596771
Noncardiotoxic kinase inhibitor	cabozantinib	MSN01_03R	Transcriptomics	#0		PTPRU	0.5859994	0.761865973472595	Upregulated	1.603593877824
Noncardiotoxic kinase inhibitor	cabozantinib	MSN05_01R	Transcriptomics	#0		PTPRU	-0.5442457	0.243352606892586	Downregulated	-2.12735248606586
Noncardiotoxic kinase inhibitor	cabozantinib	MSN09_04R	Transcriptomics	#0		PTPRU	-0.7680815	0.0677991509437561	Downregulated	-2.93067971668588
Noncardiotoxic kinase inhibitor	cabozantinib	MSN05_01R	Transcriptomics	#0		PTPRZ1	-1.406325	0.138596773147583	Downregulated	-2.48615553547828
Noncardiotoxic kinase inhibitor	cabozantinib	MSN02_04R	Transcriptomics	#0		PTX3	-2.027392	0.00181114708539099	Downregulated	-5.33765852154455
Noncardiotoxic kinase inhibitor	cabozantinib	MSN05_01R	Transcriptomics	#0		PTX3	-1.227621	0.0313650108873844	Downregulated	-3.35332402488337
Noncardiotoxic kinase inhibitor	cabozantinib	MSN06_07R	Transcriptomics	#0		PTX3	-1.31156	0.794280886650085	Downregulated	-1.95989871689296
Noncardiotoxic kinase inhibitor	cabozantinib	MSN02_04R	Transcriptomics	#0		PVRIG	1.341217	1	Upregulated	1.58678059419794
Noncardiotoxic kinase inhibitor	cabozantinib	MSN09_04R	Transcriptomics	#0		PWWP2B	-1.067808	0.0573277696967125	Downregulated	-3.08853878594569
Noncardiotoxic kinase inhibitor	cabozantinib	MSN05_01R	Transcriptomics	#0		PXDN	-0.5099081	0.247238263487816	Downregulated	-2.11312554335034
Noncardiotoxic kinase inhibitor	cabozantinib	MSN08_13R	Transcriptomics	#0		PXDN	-0.3999496	1	Downregulated	-1.0302035074625
Noncardiotoxic kinase inhibitor	cabozantinib	MSN06_07R	Transcriptomics	#0		PXDNL	-0.5433481	1	Downregulated	-1.58192820143372
Noncardiotoxic kinase inhibitor	cabozantinib	MSN08_13R	Transcriptomics	#0		PXDNL	0.7988271	0.55644565820694	Upregulated	2.14529202595827
Noncardiotoxic kinase inhibitor	cabozantinib	MSN01_03R	Transcriptomics	#0		PYGO1	-0.6866069	0.932946145534515	Downregulated	-1.41062157295136
Noncardiotoxic kinase inhibitor	cabozantinib	MSN01_03R	Transcriptomics	#0		PYROXD2	-0.6175782	0.350516259670258	Downregulated	-2.19621815930538
Noncardiotoxic kinase inhibitor	cabozantinib	MSN06_07R	Transcriptomics	#0		PYROXD2	-0.434316	1	Downregulated	-1.45345232901312
Noncardiotoxic kinase inhibitor	cabozantinib	MSN01_03R	Transcriptomics	#0		QKI	-0.593418	0.414665400981903	Downregulated	-2.07312550499719
Noncardiotoxic kinase inhibitor	cabozantinib	MSN01_03R	Transcriptomics	#0		QPCT	1.487328	0.725313901901245	Upregulated	1.64235440130024
Noncardiotoxic kinase inhibitor	cabozantinib	MSN06_07R	Transcriptomics	#0		QPRT	0.5056493	0.838941812515259	Upregulated	1.90589646082097
Noncardiotoxic kinase inhibitor	cabozantinib	MSN01_03R	Transcriptomics	#0		QTRT1	0.7465346	0.883672654628754	Upregulated	1.47189689475015
Noncardiotoxic kinase inhibitor	cabozantinib	MSN01_03R	Transcriptomics	#0		RAB10	-0.4992072	0.861601769924164	Downregulated	-1.50052710334269
Noncardiotoxic kinase inhibitor	cabozantinib	MSN06_07R	Transcriptomics	#0		RAB11B	0.3718688	1	Upregulated	1.20171738190969
Noncardiotoxic kinase inhibitor	cabozantinib	MSN08_13R	Transcriptomics	#0		RAB11FIP1	0.4873619	1	Upregulated	1.64155911022138
Noncardiotoxic kinase inhibitor	cabozantinib	MSN09_04R	Transcriptomics	#0		RAB11FIP1	0.6551763	0.0870582163333893	Upregulated	2.72533003758012
Noncardiotoxic kinase inhibitor	cabozantinib	MSN09_04R	Transcriptomics	#0		RAB17	-1.004002	0.137714833021164	Downregulated	-2.38056417199679
Noncardiotoxic kinase inhibitor	cabozantinib	MSN01_03R	Transcriptomics	#0		RAB21	-0.7860785	0.0844059735536575	Downregulated	-3.07211746112878
Noncardiotoxic kinase inhibitor	cabozantinib	MSN01_03R	Transcriptomics	#0		RAB29	1.256824	0.559644520282745	Upregulated	1.84969399138168
Noncardiotoxic kinase inhibitor	cabozantinib	MSN06_07R	Transcriptomics	#0		RAB31	0.6142381	0.40779921412468	Upregulated	2.48042177760443
Noncardiotoxic kinase inhibitor	cabozantinib	MSN01_03R	Transcriptomics	#0		RAB33A	3.044277	0.00379376253113151	Upregulated	4.80229421956434
Noncardiotoxic kinase inhibitor	cabozantinib	MSN05_01R	Transcriptomics	#0		RAB3B	-1.088048	0.272978693246841	Downregulated	-2.04508445656469
Noncardiotoxic kinase inhibitor	cabozantinib	MSN02_04R	Transcriptomics	#0		RAB5IF	1.717708	1	Upregulated	1.53737796908429
Noncardiotoxic kinase inhibitor	cabozantinib	MSN06_07R	Transcriptomics	#0		RAB5IF	1.091046	1	Upregulated	1.26850979152354
Noncardiotoxic kinase inhibitor	cabozantinib	MSN09_04R	Transcriptomics	#0		RAB5IF	-1.722956	0.100075893104076	Downregulated	-2.61069571164179
Noncardiotoxic kinase inhibitor	cabozantinib	MSN02_04R	Transcriptomics	#0		RAB8B	0.7313519	1	Upregulated	1.34800311275727
Noncardiotoxic kinase inhibitor	cabozantinib	MSN01_03R	Transcriptomics	#0		RADIL	0.8634934	0.325555473566055	Upregulated	2.24156327023656
Noncardiotoxic kinase inhibitor	cabozantinib	MSN02_04R	Transcriptomics	#0		RADIL	1.743971	0.000532969075720757	Upregulated	5.95733213360493
Noncardiotoxic kinase inhibitor	cabozantinib	MSN05_01R	Transcriptomics	#0		RADIL	1.079549	0.002689867047593	Upregulated	4.6314669980314
Noncardiotoxic kinase inhibitor	cabozantinib	MSN06_07R	Transcriptomics	#0		RADIL	0.9197739	0.0963661819696426	Upregulated	3.32083727127095
Noncardiotoxic kinase inhibitor	cabozantinib	MSN08_13R	Transcriptomics	#0		RADIL	0.9572783	0.102572374045849	Upregulated	3.15464889542436
Noncardiotoxic kinase inhibitor	cabozantinib	MSN09_04R	Transcriptomics	#0		RAI1	-0.7785487	0.0632079690694809	Downregulated	-3.00428730180336
Noncardiotoxic kinase inhibitor	cabozantinib	MSN05_01R	Transcriptomics	#0		RAP1GAP2	0.4966632	0.23422147333622	Upregulated	2.1563799878898
Noncardiotoxic kinase inhibitor	cabozantinib	MSN09_04R	Transcriptomics	#0		RAP2A	0.5815385	0.168843939900398	Upregulated	2.21287658431325
Noncardiotoxic kinase inhibitor	cabozantinib	MSN09_04R	Transcriptomics	#0		RAP2C	0.5857316	0.186224564909935	Upregulated	2.12302514169175
Noncardiotoxic kinase inhibitor	cabozantinib	MSN05_01R	Transcriptomics	#0		RARRES1	-1.314662	0.171014577150345	Downregulated	-2.36508673879692
Noncardiotoxic kinase inhibitor	cabozantinib	MSN01_03R	Transcriptomics	#0		RARRES3	1.537242	0.949935853481293	Upregulated	1.39642304312221
Noncardiotoxic kinase inhibitor	cabozantinib	MSN08_13R	Transcriptomics	#0		RASD1	-0.5669868	1	Downregulated	-1.23032459269164
Noncardiotoxic kinase inhibitor	cabozantinib	MSN09_04R	Transcriptomics	#0		RASD1	-1.102614	0.058083038777113	Downregulated	-3.08084852545662
Noncardiotoxic kinase inhibitor	cabozantinib	MSN02_04R	Transcriptomics	#0		RASD2	-0.8222077	0.668802082538605	Downregulated	-2.14058318934607
Noncardiotoxic kinase inhibitor	cabozantinib	MSN05_01R	Transcriptomics	#0		RASD2	-0.6128438	0.276173502206802	Downregulated	-2.02973128048506
Noncardiotoxic kinase inhibitor	cabozantinib	MSN06_07R	Transcriptomics	#0		RASD2	-1.078953	0.00188186881132424	Downregulated	-5.51328421654659
Noncardiotoxic kinase inhibitor	cabozantinib	MSN09_04R	Transcriptomics	#0		RASD2	-0.7198116	0.187953650951385	Downregulated	-2.10800858668148
Noncardiotoxic kinase inhibitor	cabozantinib	MSN05_01R	Transcriptomics	#0		RASEF	0.9582067	0.40784952044487	Upregulated	1.7696539448915
Noncardiotoxic kinase inhibitor	cabozantinib	MSN09_04R	Transcriptomics	#0		RASEF	1.294186	0.0783771723508835	Upregulated	2.81372563543524
Noncardiotoxic kinase inhibitor	cabozantinib	MSN08_13R	Transcriptomics	#0		RASGRF1	1.736713	0.462547063827515	Upregulated	2.26901429837327
Noncardiotoxic kinase inhibitor	cabozantinib	MSN08_13R	Transcriptomics	#0		RASGRF2	1.75145	0.263162076473236	Upregulated	2.61216520490248
Noncardiotoxic kinase inhibitor	cabozantinib	MSN05_01R	Transcriptomics	#0		RASGRP2	0.6859896	0.275866478681564	Upregulated	2.03362063053569
Noncardiotoxic kinase inhibitor	cabozantinib	MSN01_03R	Transcriptomics	#0		RASL11B	0.7811098	0.486551016569138	Upregulated	1.97082370423725
Noncardiotoxic kinase inhibitor	cabozantinib	MSN06_07R	Transcriptomics	#0		RASL11B	0.4522201	1	Upregulated	1.31447479732163
Noncardiotoxic kinase inhibitor	cabozantinib	MSN05_01R	Transcriptomics	#0		RASL12	0.5124302	0.288489490747452	Upregulated	2.00560711562938
[truncated: 17,642,103 more chars]
