## Supplemental Tables 1-22 for "Multiscale mapping of transcriptomic signatures for cardiotoxic drugs": Suppl_Table_06- Averaged_drug-induced_DEGs_counting_top600DEG.txt (part 1 of 3)

Drug class	Drug name	Dataset	Library preparation method	NCBI official gene symbol	Mean log2(fold change)	Mean FDR	Signed -log10(pvalue)	No of cell lines with upregulated gene	No of cell lines with downregulated gene	No of cell lines	Percentage of cell lines with gene among top 600 DEGs
Non cardiovascular drug	cyclosporine	Transcriptomics		ATF3	-1.656438	7.94074647446949E-16	-20.4749323845199	1	1	3	66
Non cardiovascular drug	cyclosporine	Transcriptomics		PMEL	-1.00058	0	-18.6219030258012	1	1	3	66
Non cardiovascular drug	cyclosporine	Transcriptomics		TYRP1	-0.9649932	4.98339162904177E-14	-12.8639677115391	1	1	3	66
Non cardiovascular drug	cyclosporine	Transcriptomics		COL2A1	-1.518523	1.41955752708256E-10	-10.0185498327121	1	2	3	100
Non cardiovascular drug	cyclosporine	Transcriptomics		SPP1	-2.150125	1.97147699054767E-07	-8.50610886927075	0	2	3	66
Non cardiovascular drug	cyclosporine	Transcriptomics		THBS2	-1.053123	3.60234906793266E-07	-8.15045102241702	0	2	3	66
Non cardiovascular drug	cyclosporine	Transcriptomics		DCN	-1.202564	2.59717489825562E-06	-7.59896108983715	0	2	3	66
Non cardiovascular drug	cyclosporine	Transcriptomics		LUM	-1.289069	5.84388544666581E-06	-7.26341894015144	0	2	3	66
Non cardiovascular drug	cyclosporine	Transcriptomics		COL1A2	-1.09679	1.34737492771819E-05	-7.1162977467612	0	3	3	100
Non cardiovascular drug	cyclosporine	Transcriptomics		OTX2	-1.245374	2.30678466550671E-07	-6.99716082227175	1	1	3	66
Non cardiovascular drug	cyclosporine	Transcriptomics		HSD17B2	-1.125127	1.65285783282343E-07	-6.88632998263737	1	1	3	66
Non cardiovascular drug	cyclosporine	Transcriptomics		COL6A3	-1.148305	8.26363248052076E-06	-6.72962857803081	0	2	3	66
Non cardiovascular drug	cyclosporine	Transcriptomics		TGFBI	-1.524293	1.72961281350581E-05	-6.51617291978312	0	2	3	66
Non cardiovascular drug	cyclosporine	Transcriptomics		ALDH1A1	-1.686963	4.35866286352393E-06	-6.48188532322044	0	1	3	33
Non cardiovascular drug	cyclosporine	Transcriptomics		GPNMB	-0.1659132	7.57920076921437E-07	-5.91482919708243	2	1	3	100
Non cardiovascular drug	cyclosporine	Transcriptomics		CXCL12	-0.8155472	1.34117153720581E-05	-5.91036119505416	0	1	3	33
Non cardiovascular drug	cyclosporine	Transcriptomics		SPARC	-0.921776	0.000133980574901216	-5.86096442446223	0	3	3	100
Non cardiovascular drug	cyclosporine	Transcriptomics		COL3A1	-0.9474428	0.000131804001284763	-5.78455150971816	0	2	3	66
Non cardiovascular drug	cyclosporine	Transcriptomics		KRT80	-2.685867	0.000648332585114986	-5.59340410361413	0	3	3	100
Non cardiovascular drug	cyclosporine	Transcriptomics		KRT7	-0.7759386	3.88142052543117E-06	-5.50080523137535	1	1	3	66
Non cardiovascular drug	cyclosporine	Transcriptomics		CLIC6	-1.089136	5.93187405684148E-06	-5.44526952778192	1	1	3	66
Non cardiovascular drug	cyclosporine	Transcriptomics		XIRP2	-0.8285973	3.33472378599708E-08	-5.16470268366542	2	1	3	100
Non cardiovascular drug	cyclosporine	Transcriptomics		COTL1	-0.4537532	4.83149524370674E-05	-5.09596240462489	0	1	3	33
Non cardiovascular drug	cyclosporine	Transcriptomics		CYR61	-0.7217748	1.76286732767039E-06	-5.0863901491605	1	1	3	66
Non cardiovascular drug	cyclosporine	Transcriptomics		SERPINF1	-0.6191703	1.09324200820993E-05	-5.07985245825399	1	1	3	66
Non cardiovascular drug	cyclosporine	Transcriptomics		IGF2	-0.9223409	0.000717781600542367	-4.8993642515893	0	2	3	66
Non cardiovascular drug	cyclosporine	Transcriptomics		ACTG2	-0.8103771	0.000166832440299913	-4.79919491460263	0	1	3	33
Non cardiovascular drug	cyclosporine	Transcriptomics		FOS	-1.484347	0.000114374350232538	-4.7559254291629	1	1	3	66
Non cardiovascular drug	cyclosporine	Transcriptomics		EMILIN1	-1.017234	0.00106014346238226	-4.71170631545473	0	2	3	66
Non cardiovascular drug	cyclosporine	Transcriptomics		COL11A1	-0.3466559	0.000110878841951489	-4.68822316625676	0	1	3	33
Non cardiovascular drug	cyclosporine	Transcriptomics		ISLR	-1.116797	0.000869921001140028	-4.60741951713031	0	2	3	66
Non cardiovascular drug	cyclosporine	Transcriptomics		PDGFRA	-1.246754	0.00205147755332291	-4.51534027047093	0	3	3	100
Non cardiovascular drug	cyclosporine	Transcriptomics		COL1A1	-0.6513346	0.000677884963806719	-4.48660322294341	0	1	3	33
Non cardiovascular drug	cyclosporine	Transcriptomics		C3	-1.81388	0.00100990175269544	-4.42629873184083	0	1	3	33
Non cardiovascular drug	cyclosporine	Transcriptomics		CRYBB1	-1.051034	0.0003057403373532	-4.41306310787606	0	1	3	33
Non cardiovascular drug	cyclosporine	Transcriptomics		SLC7A8	-0.2495526	6.36658369330689E-05	-4.36789881071306	1	1	3	66
Non cardiovascular drug	cyclosporine	Transcriptomics		OGN	-0.6296694	0.000286254158709198	-4.34884722516415	0	1	3	33
Non cardiovascular drug	cyclosporine	Transcriptomics		PDGFRB	-0.6902313	0.000352786766598001	-4.32836638615553	0	1	3	33
Non cardiovascular drug	cyclosporine	Transcriptomics		NPPB	-0.6473524	1.78801565198228E-05	-4.28285439839417	1	1	3	66
Non cardiovascular drug	cyclosporine	Transcriptomics		BCAT1	-0.554994	0.000193855536053888	-4.21244761941447	1	1	3	66
Non cardiovascular drug	cyclosporine	Transcriptomics		FN1	-0.3987079	0.000231852725846693	-4.18528959607966	0	1	3	33
Non cardiovascular drug	cyclosporine	Transcriptomics		TRIB1	-0.8539893	0.000285140587948263	-4.12297479771375	1	1	3	66
Non cardiovascular drug	cyclosporine	Transcriptomics		MGP	-0.7160666	0.00189792190212756	-4.12164015708243	0	2	3	66
Non cardiovascular drug	cyclosporine	Transcriptomics		SERPING1	-1.450257	0.00408678920939565	-4.0601250203493	0	2	3	66
Non cardiovascular drug	cyclosporine	Transcriptomics		PTGIS	-1.179722	0.00551061658188701	-4.0166842366212	0	2	3	66
Non cardiovascular drug	cyclosporine	Transcriptomics		IL1R1	-1.005642	0.00332608120515943	-3.98952055147309	0	2	3	66
Non cardiovascular drug	cyclosporine	Transcriptomics		CD44	-1.050371	0.00134020589757711	-3.98584319720522	0	1	3	33
Non cardiovascular drug	cyclosporine	Transcriptomics		THY1	-1.429984	0.00689265131950378	-3.94498883621181	0	2	3	66
Non cardiovascular drug	cyclosporine	Transcriptomics		PCOLCE	-0.6653829	0.000892674492206424	-3.93653412617069	0	1	3	33
Non cardiovascular drug	cyclosporine	Transcriptomics		FBN1	-0.6375596	0.000767027901019901	-3.91788073136387	1	1	3	66
Non cardiovascular drug	cyclosporine	Transcriptomics		BGN	-0.8228244	0.00174859166145325	-3.85992082990279	0	1	3	33
Non cardiovascular drug	cyclosporine	Transcriptomics		CFI	-1.439889	0.00715945335105062	-3.8390128639221	0	2	3	66
Non cardiovascular drug	cyclosporine	Transcriptomics		RCAN1	-0.7935286	0.00768876587972045	-3.80320990858493	0	2	3	66
Non cardiovascular drug	cyclosporine	Transcriptomics		NELL2	-0.467327	0.000121898752695415	-3.79654357784409	1	1	3	66
Non cardiovascular drug	cyclosporine	Transcriptomics		CHCHD2	-1.810845	0.000935446645598859	-3.77380821855376	0	1	3	33
Non cardiovascular drug	cyclosporine	Transcriptomics		MRC2	-0.7464343	0.00597905833274126	-3.69796806338049	0	2	3	66
Non cardiovascular drug	cyclosporine	Transcriptomics		TRH	-1.517497	0.00575484149158001	-3.66256193806422	0	2	3	66
Non cardiovascular drug	cyclosporine	Transcriptomics		MMP14	-0.5139633	0.00210468959994614	-3.64635271403421	0	1	3	33
Non cardiovascular drug	cyclosporine	Transcriptomics		NNMT	-0.6711276	0.00167758110910654	-3.61009433876631	0	1	3	33
Non cardiovascular drug	cyclosporine	Transcriptomics		POSTN	-0.2285526	0.000104511040262878	-3.58289409212106	1	1	3	66
Non cardiovascular drug	cyclosporine	Transcriptomics		P2RX1	0.6861556	0.0244745332747698	3.57279301445667	3	0	3	100
Non cardiovascular drug	cyclosporine	Transcriptomics		CRYBA4	-1.022644	0.00197178102098405	-3.54811372233708	0	1	3	33
Non cardiovascular drug	cyclosporine	Transcriptomics		TNC	-1.235502	0.00749883940443397	-3.52424028094926	0	2	3	66
Non cardiovascular drug	cyclosporine	Transcriptomics		ADAM12	-0.8183414	0.00186079845298082	-3.49667721621484	0	1	3	33
Non cardiovascular drug	cyclosporine	Transcriptomics		EFEMP1	-0.657343	0.00134927057661116	-3.46408049663951	0	1	3	33
Non cardiovascular drug	cyclosporine	Transcriptomics		OTUD1	-0.5067896	0.000829696655273438	-3.45816733211237	0	1	3	33
Non cardiovascular drug	cyclosporine	Transcriptomics		SFRP2	-0.3987803	0.00109587807673961	-3.45419732163542	0	1	3	33
Non cardiovascular drug	cyclosporine	Transcriptomics		MYH6	-0.7567859	0.0192274041473866	-3.45035838159917	0	2	3	66
Non cardiovascular drug	cyclosporine	Transcriptomics		TOP2A	-0.6136811	0.00436853477731347	-3.37239404706326	0	1	3	33
Non cardiovascular drug	cyclosporine	Transcriptomics		A2M	-0.4243721	0.00438199518248439	-3.27468399279268	0	1	3	33
Non cardiovascular drug	cyclosporine	Transcriptomics		ASPM	-0.8015924	0.00671421317383647	-3.26382336224976	0	1	3	33
Non cardiovascular drug	cyclosporine	Transcriptomics		SULF1	-0.6343428	0.00522547541186213	-3.2610052754175	0	1	3	33
Non cardiovascular drug	cyclosporine	Transcriptomics		CAMKK1	0.6183981	0.0246754437685013	3.17041992740074	1	0	3	33
Non cardiovascular drug	cyclosporine	Transcriptomics		CRYBB2	-0.9764907	0.00451245345175266	-3.1700537695684	0	1	3	33
Non cardiovascular drug	cyclosporine	Transcriptomics		SULF2	-0.5572353	0.00758931413292885	-3.16918461510296	0	1	3	33
Non cardiovascular drug	cyclosporine	Transcriptomics		ARID5A	-0.6053959	0.0021847749594599	-3.16084876374411	1	1	3	66
Non cardiovascular drug	cyclosporine	Transcriptomics		TIMP1	-0.5252491	0.0161843188107014	-3.14576605984503	0	2	3	66
Non cardiovascular drug	cyclosporine	Transcriptomics		DAB1	0.8495434	0.0656164065003395	3.09941945344416	2	0	3	66
Non cardiovascular drug	cyclosporine	Transcriptomics		DLK1	-0.8691055	0.00925026834011078	-2.99853213143215	0	1	3	33
Non cardiovascular drug	cyclosporine	Transcriptomics		MEST	-0.587781	0.0158921964466572	-2.98587896540085	0	1	3	33
Non cardiovascular drug	cyclosporine	Transcriptomics		C17ORF51	-1.663303	0.0199509505182505	-2.98410658380516	0	1	3	33
Non cardiovascular drug	cyclosporine	Transcriptomics		FILIP1L	-1.167351	0.0319222696125507	-2.95845501460223	0	2	3	66
Non cardiovascular drug	cyclosporine	Transcriptomics		FAP	-0.6284994	0.00590605149045587	-2.95142447418686	0	1	3	33
Non cardiovascular drug	cyclosporine	Transcriptomics		ALDH1A3	-0.5742893	0.000580277061089873	-2.94411310074835	1	1	3	66
Non cardiovascular drug	cyclosporine	Transcriptomics		ACTA1	-0.3650539	0.00154419313184917	-2.92112391797906	1	1	3	66
Non cardiovascular drug	cyclosporine	Transcriptomics		COL9A2	-0.5431767	4.95460735692177E-05	-2.91988223188484	1	1	3	66
Non cardiovascular drug	cyclosporine	Transcriptomics		ANXA1	-0.4634992	0.0101436581462622	-2.91906454845479	0	1	3	33
Non cardiovascular drug	cyclosporine	Transcriptomics		SLC24A3	-1.219103	0.0270678717643023	-2.91588129799619	0	2	3	66
Non cardiovascular drug	cyclosporine	Transcriptomics		COL12A1	0.4621313	0.00541800912469625	2.91513127579292	2	1	3	100
Non cardiovascular drug	cyclosporine	Transcriptomics		CCDC80	-0.1295411	0.000232455553486943	-2.84832249171728	1	1	3	66
Non cardiovascular drug	cyclosporine	Transcriptomics		OSMR	-1.558845	0.0490252487361431	-2.83766482361865	0	2	3	66
Non cardiovascular drug	cyclosporine	Transcriptomics		DEPDC1	-0.8177088	0.0204477589577436	-2.81531059243465	0	1	3	33
Non cardiovascular drug	cyclosporine	Transcriptomics		TNMD	0.686004	0.0540920794010162	2.80465564633072	2	0	3	66
Non cardiovascular drug	cyclosporine	Transcriptomics		LRRC17	-0.7658551	0.0124744568020105	-2.79499321814498	0	1	3	33
Non cardiovascular drug	cyclosporine	Transcriptomics		PIEZO2	-0.9398461	0.0139155825600028	-2.78567510209856	0	1	3	33
Non cardiovascular drug	cyclosporine	Transcriptomics		GLP1R	0.66478	0.0848166719079018	2.75724052637956	2	0	3	66
Non cardiovascular drug	cyclosporine	Transcriptomics		IL31RA	-1.783195	0.00111916696187109	-2.7306467484692	1	1	3	66
Non cardiovascular drug	cyclosporine	Transcriptomics		FMOD	-1.067952	0.0248512122780085	-2.71054296287306	0	1	3	33
Non cardiovascular drug	cyclosporine	Transcriptomics		CFH	-0.8394494	0.0526856929063797	-2.70666682889081	0	2	3	66
Non cardiovascular drug	cyclosporine	Transcriptomics		CD248	-1.04167	0.0426886156201363	-2.70258047986246	0	2	3	66
Non cardiovascular drug	cyclosporine	Transcriptomics		TRIM4	-3.13234	0.0356105677783489	-2.67984218038556	0	1	3	33
Non cardiovascular drug	cyclosporine	Transcriptomics		MELTF	-1.334578	0.076409712433815	-2.66043172051045	0	2	3	66
Non cardiovascular drug	cyclosporine	Transcriptomics		OR51E2	-0.9359803	0.00481432769447565	-2.6585018883255	1	1	3	66
Non cardiovascular drug	cyclosporine	Transcriptomics		CRIP1	-0.6781042	0.0396905429661274	-2.62338565360663	0	1	3	33
Non cardiovascular drug	cyclosporine	Transcriptomics		C1R	-0.5640092	0.0364512354135513	-2.6044079651433	0	2	3	66
Non cardiovascular drug	cyclosporine	Transcriptomics		KCNK3	-1.037976	0.0594831109046936	-2.59654756230838	0	2	3	66
Non cardiovascular drug	cyclosporine	Transcriptomics		PCSK9	-0.5665824	0.0116112902760506	-2.57308161194637	0	1	3	33
Non cardiovascular drug	cyclosporine	Transcriptomics		SPON1	-0.8047076	0.0681180506944656	-2.57027489909817	0	2	3	66
Non cardiovascular drug	cyclosporine	Transcriptomics		SERPINE2	-0.4683859	0.0191869866102934	-2.55781801015158	0	1	3	33
Non cardiovascular drug	cyclosporine	Transcriptomics		FAT3	0.6533507	0.142872303724289	2.55242683916574	2	0	3	66
Non cardiovascular drug	cyclosporine	Transcriptomics		HBEGF	-0.5920144	0.00597847066819668	-2.5443118099897	1	1	3	66
Non cardiovascular drug	cyclosporine	Transcriptomics		KCNK6	0.5898981	0.0807258635759354	2.54421621619869	2	0	3	66
Non cardiovascular drug	cyclosporine	Transcriptomics		PHLDA1	-0.5435726	0.0204477589577436	-2.49719446962139	0	1	3	33
Non cardiovascular drug	cyclosporine	Transcriptomics		CXCL14	-0.6399626	0.00838478561490774	-2.49028582051088	0	1	3	33
Non cardiovascular drug	cyclosporine	Transcriptomics		IGFBP6	-0.7726855	0.0815284624695778	-2.46892184938375	0	2	3	66
Non cardiovascular drug	cyclosporine	Transcriptomics		JUN	-0.4041737	0.0132627421990037	-2.4523647946628	0	1	3	33
Non cardiovascular drug	cyclosporine	Transcriptomics		CDK18	0.5574409	0.0929994657635689	2.44984428883014	2	0	3	66
Non cardiovascular drug	cyclosporine	Transcriptomics		TUBB3	-0.4700018	0.0278674252331257	-2.42976209848816	0	1	3	33
Non cardiovascular drug	cyclosporine	Transcriptomics		COL21A1	-0.5732472	0.0756532475352287	-2.41239560939385	0	1	3	33
Non cardiovascular drug	cyclosporine	Transcriptomics		TNFRSF11B	-0.9389553	0.0637757852673531	-2.40590178618635	0	2	3	66
Non cardiovascular drug	cyclosporine	Transcriptomics		TMEM176B	-1.647278	0.182403355836868	-2.39533292703289	0	2	3	66
Non cardiovascular drug	cyclosporine	Transcriptomics		CTHRC1	-0.9231779	0.042254988104105	-2.39050108077117	0	1	3	33
Non cardiovascular drug	cyclosporine	Transcriptomics		TXNIP	-0.4413951	0.054749671369791	-2.39033135984584	0	2	3	66
Non cardiovascular drug	cyclosporine	Transcriptomics		CPA4	-0.7144088	0.0270034801214933	-2.38444558301983	0	1	3	33
Non cardiovascular drug	cyclosporine	Transcriptomics		SCN7A	-1.020914	0.0400402694940567	-2.37604145177445	0	1	3	33
Non cardiovascular drug	cyclosporine	Transcriptomics		CTAG2	-2.765758	0.0432763360440731	-2.3545127899429	0	1	3	33
Non cardiovascular drug	cyclosporine	Transcriptomics		MMP2	-0.332709	0.0261090360581875	-2.34242276138998	0	1	3	33
Non cardiovascular drug	cyclosporine	Transcriptomics		CENPF	-0.4501441	0.02781748957932	-2.31939165040924	0	1	3	33
Non cardiovascular drug	cyclosporine	Transcriptomics		ITGA1	-0.8861272	0.0897037833929062	-2.30720163956669	0	1	3	33
Non cardiovascular drug	cyclosporine	Transcriptomics		RRAD	-0.434331	0.0842583253979683	-2.28744398639464	0	2	3	66
Non cardiovascular drug	cyclosporine	Transcriptomics		S100A11	-0.2899927	0.0251729357987642	-2.28418893867315	0	1	3	33
Non cardiovascular drug	cyclosporine	Transcriptomics		ENPP2	-0.669416	0.00442277127876878	-2.27327253479962	1	1	3	66
Non cardiovascular drug	cyclosporine	Transcriptomics		LOX	-0.6036986	0.0330652557313442	-2.26739051951028	0	1	3	33
Non cardiovascular drug	cyclosporine	Transcriptomics		DRP2	0.5622078	0.1114721596241	2.25716042904562	2	0	3	66
Non cardiovascular drug	cyclosporine	Transcriptomics		ARSI	-0.647077	0.0241538658738136	-2.24673801103114	0	1	3	33
Non cardiovascular drug	cyclosporine	Transcriptomics		F2R	-0.5751948	0.0471851788461208	-2.24272383330687	0	1	3	33
Non cardiovascular drug	cyclosporine	Transcriptomics		GABRA4	0.407174	0.0622965842485428	2.22921641053549	1	0	3	33
Non cardiovascular drug	cyclosporine	Transcriptomics		MSS51	0.5230874	0.142562985420227	2.22774601796823	2	0	3	66
Non cardiovascular drug	cyclosporine	Transcriptomics		COL6A2	-0.4914527	0.0542142949998379	-2.21191456594248	0	1	3	33
Non cardiovascular drug	cyclosporine	Transcriptomics		IGF1	-1.389176	0.11857770383358	-2.17936185352209	0	2	3	66
Non cardiovascular drug	cyclosporine	Transcriptomics		CRYBB3	-0.8312626	0.0364217236638069	-2.17172006646137	0	1	3	33
Non cardiovascular drug	cyclosporine	Transcriptomics		IL18	-1.017721	0.0460213869810104	-2.16088437315426	0	1	3	33
Non cardiovascular drug	cyclosporine	Transcriptomics		BMP4	-0.4691836	0.0341009385883808	-2.15300972184529	0	1	3	33
Non cardiovascular drug	cyclosporine	Transcriptomics		SHOX2	-0.9884336	0.0845489874482155	-2.15233062942105	0	1	3	33
Non cardiovascular drug	cyclosporine	Transcriptomics		KY	0.6614363	0.259331822395325	2.15101974675016	2	0	3	66
Non cardiovascular drug	cyclosporine	Transcriptomics		NPTX2	-0.4341209	0.0245087519288063	-2.12179416086633	0	1	3	33
Non cardiovascular drug	cyclosporine	Transcriptomics		ARRDC4	-0.6635579	0.236039742827415	-2.11893482595393	0	1	3	33
Non cardiovascular drug	cyclosporine	Transcriptomics		ITIH5	-0.6770122	0.0359791480004787	-2.11659643975658	0	1	3	33
Non cardiovascular drug	cyclosporine	Transcriptomics		CLDN11	-1.090355	0.0909961238503456	-2.10718203501268	0	1	3	33
Non cardiovascular drug	cyclosporine	Transcriptomics		KIAA1755	-1.416932	0.115977764129639	-2.10312359627941	0	1	3	33
Non cardiovascular drug	cyclosporine	Transcriptomics		VIPR1	0.8114346	0.15998537838459	2.10219825765981	1	0	3	33
Non cardiovascular drug	cyclosporine	Transcriptomics		SPOCK2	-0.5089114	0.0258680805563927	-2.09902422971025	1	1	3	66
Non cardiovascular drug	cyclosporine	Transcriptomics		SLCO5A1	-0.7730679	0.11850380897522	-2.09604456106162	0	1	3	33
Non cardiovascular drug	cyclosporine	Transcriptomics		ABRA	-1.676294	0.274874657392502	-2.09459484242388	0	2	3	66
Non cardiovascular drug	cyclosporine	Transcriptomics		ADAMTS9	0.510771	0.279104620218277	2.09289469084022	2	0	3	66
Non cardiovascular drug	cyclosporine	Transcriptomics		MXRA8	-0.4312505	0.0437011532485485	-2.08970860610458	0	1	3	33
Non cardiovascular drug	cyclosporine	Transcriptomics		CSRP3	-0.5022236	0.122388258576393	-2.0806531350712	0	1	3	33
Non cardiovascular drug	cyclosporine	Transcriptomics		PRSS42	0.5803289	0.266241282224655	2.07862988061038	2	0	3	66
Non cardiovascular drug	cyclosporine	Transcriptomics		KIF11	-0.6720583	0.0880528464913368	-2.06688747956444	0	1	3	33
Non cardiovascular drug	cyclosporine	Transcriptomics		LRRN4	0.5094042	0.170295283198357	2.06579938120506	1	0	3	33
Non cardiovascular drug	cyclosporine	Transcriptomics		PRELP	-0.9518228	0.0731641352176666	-2.0638112810311	0	1	3	33
Non cardiovascular drug	cyclosporine	Transcriptomics		ACVRL1	-1.76648	0.161021783947945	-2.06143617812338	0	2	3	66
Non cardiovascular drug	cyclosporine	Transcriptomics		PLXNA4	0.4167463	0.137768045067787	2.06070080047099	2	0	3	66
Non cardiovascular drug	cyclosporine	Transcriptomics		DRD1	-1.13033	0.0432930290699005	-2.0598936401385	1	2	3	100
Non cardiovascular drug	cyclosporine	Transcriptomics		IGSF9B	0.5581428	0.295302003622055	2.05818876713182	1	0	3	33
Non cardiovascular drug	cyclosporine	Transcriptomics		RRM2	-0.7242525	0.138616025447845	-2.05430184473803	0	1	3	33
Non cardiovascular drug	cyclosporine	Transcriptomics		PLAT	-1.018537	0.101194627583027	-2.05026791260534	0	1	3	33
Non cardiovascular drug	cyclosporine	Transcriptomics		COL14A1	-0.352398	0.0620230250060558	-2.04997189133744	0	1	3	33
Non cardiovascular drug	cyclosporine	Transcriptomics		COL6A6	-0.848308	0.15366667509079	-2.0414753243793	0	2	3	66
Non cardiovascular drug	cyclosporine	Transcriptomics		CDK1	-0.6300544	0.0701744481921196	-2.0305393639672	0	1	3	33
Non cardiovascular drug	cyclosporine	Transcriptomics		PTGFR	-0.7331097	0.0484771132469177	-2.02744516634004	0	1	3	33
Non cardiovascular drug	cyclosporine	Transcriptomics		CRYBA1	-0.7222373	0.0487026087939739	-2.02409542341951	0	1	3	33
Non cardiovascular drug	cyclosporine	Transcriptomics		ZNF460	0.3591649	0.078855499625206	2.00633743223173	1	0	3	33
Non cardiovascular drug	cyclosporine	Transcriptomics		CHRNA3	-0.8667261	0.104885175824165	-1.99925660553617	0	1	3	33
Non cardiovascular drug	cyclosporine	Transcriptomics		COL16A1	0.4932036	0.257435649633408	1.99276058344899	2	0	3	66
Non cardiovascular drug	cyclosporine	Transcriptomics		COLEC12	-0.6289465	0.0590949095785618	-1.97961844852654	0	1	3	33
Non cardiovascular drug	cyclosporine	Transcriptomics		HMGA2	-1.116817	0.137546703219414	-1.97230383471837	0	1	3	33
Non cardiovascular drug	cyclosporine	Transcriptomics		RUNX1	-0.8483396	0.0726187974214554	-1.96053822551805	0	1	3	33
Non cardiovascular drug	cyclosporine	Transcriptomics		NOV	-0.6181158	0.0382909290492535	-1.95080159324695	0	1	3	33
Non cardiovascular drug	cyclosporine	Transcriptomics		KRT19	-1.583245	0.165615126490593	-1.9450738325371	0	1	3	33
Non cardiovascular drug	cyclosporine	Transcriptomics		ABLIM3	0.5292031	0.31498646736145	1.9435344511336	1	0	3	33
Non cardiovascular drug	cyclosporine	Transcriptomics		ALDH1L2	-0.3314241	0.0359893627464771	-1.93990046868189	0	1	3	33
Non cardiovascular drug	cyclosporine	Transcriptomics		MKI67	-0.3994404	0.0696514546871185	-1.93700496944799	0	1	3	33
Non cardiovascular drug	cyclosporine	Transcriptomics		ICAM1	-0.7681859	0.190837055444717	-1.93375353035716	0	2	3	66
Non cardiovascular drug	cyclosporine	Transcriptomics		NDRG4	0.4988582	0.298209577798843	1.92511103083206	2	0	3	66
Non cardiovascular drug	cyclosporine	Transcriptomics		CDH11	-0.3691359	0.0832482948899269	-1.92493282017488	0	1	3	33
Non cardiovascular drug	cyclosporine	Transcriptomics		EPAS1	-0.3313232	0.0573614053428173	-1.92043050339629	0	1	3	33
Non cardiovascular drug	cyclosporine	Transcriptomics		ARL6IP1	-0.6160752	0.247061759233475	-1.91898472022159	0	1	3	33
Non cardiovascular drug	cyclosporine	Transcriptomics		FIBCD1	-1.37531	0.117500007152557	-1.91300395620458	0	1	3	33
Non cardiovascular drug	cyclosporine	Transcriptomics		IFITM3	-0.245914	0.0386318005621433	-1.91006844733134	0	1	3	33
Non cardiovascular drug	cyclosporine	Transcriptomics		GPC3	-1.071067	0.209413275122643	-1.90780541135651	0	2	3	66
Non cardiovascular drug	cyclosporine	Transcriptomics		TMEM130	-0.7967851	0.0615175738930702	-1.90752874892893	0	1	3	33
Non cardiovascular drug	cyclosporine	Transcriptomics		FBLN5	-0.2711727	0.0177991632372141	-1.90443915643709	1	1	3	66
Non cardiovascular drug	cyclosporine	Transcriptomics		VSIR	-0.3238928	0.15295934677124	-1.9040496278377	0	2	3	66
Non cardiovascular drug	cyclosporine	Transcriptomics		ADAMTS2	-0.9570643	0.249687194824219	-1.9010522400882	0	1	3	33
Non cardiovascular drug	cyclosporine	Transcriptomics		SOX8	-0.6033399	0.0408729985356331	-1.90056859502617	0	1	3	33
Non cardiovascular drug	cyclosporine	Transcriptomics		CCDC9B	0.4884789	0.410486191511154	1.8885382004403	1	0	3	33
Non cardiovascular drug	cyclosporine	Transcriptomics		NR2F2	-1.019033	0.332447081804276	-1.88434235645943	0	2	3	66
Non cardiovascular drug	cyclosporine	Transcriptomics		COL9A3	-0.60642	0.0799937918782234	-1.88106652961184	0	1	3	33
Non cardiovascular drug	cyclosporine	Transcriptomics		WNT2	-0.7515583	0.06655353307724	-1.87098361422654	0	1	3	33
Non cardiovascular drug	cyclosporine	Transcriptomics		PAMR1	-1.120696	0.186337560415268	-1.86915494922837	0	2	3	66
Non cardiovascular drug	cyclosporine	Transcriptomics		RARRES1	-1.155223	0.193422853946686	-1.86543666976107	0	2	3	66
Non cardiovascular drug	cyclosporine	Transcriptomics		HHATL	0.5378394	0.387697517871857	1.86539453479393	1	0	3	33
Non cardiovascular drug	cyclosporine	Transcriptomics		MARCKS	-0.5648512	0.262948930263519	-1.86136583618319	0	1	3	33
Non cardiovascular drug	cyclosporine	Transcriptomics		HTRA3	0.5222697	0.264377951622009	1.85055768658951	2	0	3	66
Non cardiovascular drug	cyclosporine	Transcriptomics		CAVIN2	0.5223079	0.406474947929382	1.84940088837024	2	0	3	66
Non cardiovascular drug	cyclosporine	Transcriptomics		PGR	0.4635912	0.223497837781906	1.8466015843905	1	0	3	33
Non cardiovascular drug	cyclosporine	Transcriptomics		COL8A2	-0.001198729	0.0125965066254139	-1.83968327377994	1	1	3	66
Non cardiovascular drug	cyclosporine	Transcriptomics		COL5A3	-0.7245231	0.0752637460827827	-1.83581311642562	0	1	3	33
Non cardiovascular drug	cyclosporine	Transcriptomics		ELN	-0.3297679	2.1769032798602E-08	-1.83561940761429	1	1	3	66
Non cardiovascular drug	cyclosporine	Transcriptomics		BOC	-0.7040989	0.103442326188087	-1.83397134881311	0	1	3	33
Non cardiovascular drug	cyclosporine	Transcriptomics		EVA1A	-0.6994681	0.0682242438197136	-1.83299958194471	0	1	3	33
Non cardiovascular drug	cyclosporine	Transcriptomics		CCNB1	-0.554573	0.124588303267956	-1.82391323572838	0	1	3	33
Non cardiovascular drug	cyclosporine	Transcriptomics		SLC27A6	0.4859388	0.466559857130051	1.82116978570696	1	0	3	33
Non cardiovascular drug	cyclosporine	Transcriptomics		CLDN6	-0.6011649	0.0194857362657785	-1.81987328074953	1	1	3	66
Non cardiovascular drug	cyclosporine	Transcriptomics		ACSM5	0.6807576	0.252514958381653	1.81964324802561	1	0	3	33
Non cardiovascular drug	cyclosporine	Transcriptomics		ITGA8	-0.6073156	0.117500007152557	-1.81812856113075	0	1	3	33
Non cardiovascular drug	cyclosporine	Transcriptomics		TPX2	-0.4396239	0.105081245303154	-1.81578243876869	0	1	3	33
Non cardiovascular drug	cyclosporine	Transcriptomics		ZNF385B	-0.869149	0.149504229426384	-1.81052674915946	0	1	3	33
Non cardiovascular drug	cyclosporine	Transcriptomics		IFITM1	-1.952484	0.388412863016129	-1.80824382238043	0	1	3	33
Non cardiovascular drug	cyclosporine	Transcriptomics		RBM46	-1.952245	0.160027384757996	-1.80763763775986	0	1	3	33
Non cardiovascular drug	cyclosporine	Transcriptomics		LSP1	-0.9434343	0.076270192861557	-1.80490509432557	0	1	3	33
Non cardiovascular drug	cyclosporine	Transcriptomics		PTGES	-1.028051	0.16420005261898	-1.7847039818886	0	1	3	33
Non cardiovascular drug	cyclosporine	Transcriptomics		BIRC5	-0.6278977	0.20725429058075	-1.77075161347891	0	1	3	33
Non cardiovascular drug	cyclosporine	Transcriptomics		ABI3BP	-1.34406	0.160481080412865	-1.76686391914827	0	1	3	33
Non cardiovascular drug	cyclosporine	Transcriptomics		TMEM119	-0.5120183	0.0738047286868095	-1.76372960733825	0	1	3	33
Non cardiovascular drug	cyclosporine	Transcriptomics		SH3TC2	0.4898081	0.214366763830185	1.75767871983029	1	0	3	33
Non cardiovascular drug	cyclosporine	Transcriptomics		SOCS3	-0.7507741	0.26727893948555	-1.75622211739812	0	1	3	33
Non cardiovascular drug	cyclosporine	Transcriptomics		KNL1	-0.6119974	0.124588303267956	-1.7469171286651	0	1	3	33
Non cardiovascular drug	cyclosporine	Transcriptomics		CENPE	-0.6418796	0.138817325234413	-1.74245877938627	0	1	3	33
Non cardiovascular drug	cyclosporine	Transcriptomics		MUC16	-2.496357	0.143437027931213	-1.73835467748456	0	1	3	33
Non cardiovascular drug	cyclosporine	Transcriptomics		TLL2	0.6840646	0.276138514280319	1.73834309034585	1	0	3	33
Non cardiovascular drug	cyclosporine	Transcriptomics		GAS1	-1.11132	0.369423389434814	-1.7353758696178	0	2	3	66
Non cardiovascular drug	cyclosporine	Transcriptomics		SEL1L3	-0.5767448	0.104656770825386	-1.73515415718527	0	1	3	33
Non cardiovascular drug	cyclosporine	Transcriptomics		PLSCR1	-0.6466376	0.352090209722519	-1.71998115351625	0	2	3	66
Non cardiovascular drug	cyclosporine	Transcriptomics		TRIM22	-0.7515265	0.0761653408408165	-1.71994693675674	0	1	3	33
Non cardiovascular drug	cyclosporine	Transcriptomics		SCN1A	-1.349717	0.266853451728821	-1.71913331012121	0	2	3	66
Non cardiovascular drug	cyclosporine	Transcriptomics		H3F3B	-0.4074654	0.207711979746819	-1.71387734004259	0	1	3	33
Non cardiovascular drug	cyclosporine	Transcriptomics		ANKS1B	0.7960361	0.367208957672119	1.71348713110591	1	0	3	33
Non cardiovascular drug	cyclosporine	Transcriptomics		RIMKLA	-0.5163527	0.351682275533676	-1.70527385767683	0	2	3	66
Non cardiovascular drug	cyclosporine	Transcriptomics		CHST2	-0.2580879	0.0505667366087437	-1.70248187591537	0	1	3	33
Non cardiovascular drug	cyclosporine	Transcriptomics		TMEM176A	-1.709568	0.506837964057922	-1.69862868386064	0	2	3	66
Non cardiovascular drug	cyclosporine	Transcriptomics		KCNA1	-0.908048	0.0948315635323524	-1.69640739037194	0	1	3	33
Non cardiovascular drug	cyclosporine	Transcriptomics		TSPAN10	-0.3363797	0.0408729985356331	-1.69148965054701	0	1	3	33
Non cardiovascular drug	cyclosporine	Transcriptomics		COL7A1	0.4467339	0.431498020887375	1.69038551053218	1	0	3	33
Non cardiovascular drug	cyclosporine	Transcriptomics		ADAMTS16	-0.6401817	0.0960898920893669	-1.68865792356911	0	1	3	33
Non cardiovascular drug	cyclosporine	Transcriptomics		IGFBP5	-0.4150969	0.29966539144516	-1.6846167424161	0	1	3	33
Non cardiovascular drug	cyclosporine	Transcriptomics		CYP1B1	-0.7577505	0.13055120408535	-1.68388666516396	0	1	3	33
Non cardiovascular drug	cyclosporine	Transcriptomics		TTR	0.8497203	0.155044749379158	1.6832509495534	1	0	3	33
Non cardiovascular drug	cyclosporine	Transcriptomics		SGK1	-0.8489814	0.322502613067627	-1.67797973914858	0	2	3	66
Non cardiovascular drug	cyclosporine	Transcriptomics		GDPD2	0.7335503	0.353050202131271	1.67768365202536	1	0	3	33
Non cardiovascular drug	cyclosporine	Transcriptomics		GABRB2	-0.9817149	0.275832772254944	-1.67098140666026	0	1	3	33
Non cardiovascular drug	cyclosporine	Transcriptomics		NEK6	0.5116286	0.247938260436058	1.67089890579104	1	0	3	33
Non cardiovascular drug	cyclosporine	Transcriptomics		FAM20A	0.5400415	0.607933700084686	1.66865264339697	2	0	3	66
Non cardiovascular drug	cyclosporine	Transcriptomics		MTUS1	-0.4592373	0.372368484735489	-1.66823928513438	0	1	3	33
Non cardiovascular drug	cyclosporine	Transcriptomics		CPXM2	-0.6715513	0.105244800448418	-1.65503429540696	0	1	3	33
Non cardiovascular drug	cyclosporine	Transcriptomics		FBLN1	-0.3140198	0.10772804915905	-1.64396736868801	0	1	3	33
Non cardiovascular drug	cyclosporine	Transcriptomics		DNAJA4	-0.5764674	0.217280715703964	-1.64288288604557	0	1	3	33
Non cardiovascular drug	cyclosporine	Transcriptomics		ACTA2	0.3509765	0.12709341943264	1.64087803085283	2	0	3	66
Non cardiovascular drug	cyclosporine	Transcriptomics		GNAO1	-0.7092796	0.182388916611671	-1.64078515924799	0	1	3	33
Non cardiovascular drug	cyclosporine	Transcriptomics		TNS2	0.4149579	0.316202044487	1.64072583989069	2	0	3	66
Non cardiovascular drug	cyclosporine	Transcriptomics		SUSD2	0.486723	0.217280715703964	1.62708058002511	1	0	3	33
Non cardiovascular drug	cyclosporine	Transcriptomics		LRRN1	-0.5389287	0.0190722607076168	-1.62270412936856	1	1	3	66
Non cardiovascular drug	cyclosporine	Transcriptomics		CALB2	-1.24411	0.236718133091927	-1.61924529628081	0	1	3	33
Non cardiovascular drug	cyclosporine	Transcriptomics		CYBRD1	-0.2616639	0.092097245156765	-1.61061145668072	0	1	3	33
Non cardiovascular drug	cyclosporine	Transcriptomics		PKHD1L1	-1.341144	0.155044749379158	-1.60964705715123	0	1	3	33
Non cardiovascular drug	cyclosporine	Transcriptomics		LOC400499	0.7248406	0.306076347827911	1.60707525281286	2	0	3	66
Non cardiovascular drug	cyclosporine	Transcriptomics		ATP2B1	-0.5950196	0.503670275211334	-1.60188733932276	0	2	3	66
Non cardiovascular drug	cyclosporine	Transcriptomics		SLC12A7	0.5549271	0.590716540813446	1.596859922971	2	0	3	66
Non cardiovascular drug	cyclosporine	Transcriptomics		EHD2	-0.1217587	0.0219788588583469	-1.5954814096381	1	1	3	66
Non cardiovascular drug	cyclosporine	Transcriptomics		PBK	-0.7816863	0.227285906672478	-1.59440008819513	0	1	3	33
Non cardiovascular drug	cyclosporine	Transcriptomics		PITX2	-0.7454116	0.327532291412354	-1.59142115766423	0	1	3	33
Non cardiovascular drug	cyclosporine	Transcriptomics		PRRX1	-0.2583286	0.118256285786629	-1.58834095046437	0	1	3	33
Non cardiovascular drug	cyclosporine	Transcriptomics		NUSAP1	-0.4479168	0.141121327877045	-1.58774641672681	0	1	3	33
Non cardiovascular drug	cyclosporine	Transcriptomics		ADM	-0.9076045	0.126668959856033	-1.58393969297327	0	1	3	33
Non cardiovascular drug	cyclosporine	Transcriptomics		ADGRA2	-0.2433245	0.11340569704771	-1.5706267029408	0	1	3	33
Non cardiovascular drug	cyclosporine	Transcriptomics		CPXM1	-0.9173858	0.331569015979767	-1.56937085819557	0	2	3	66
Non cardiovascular drug	cyclosporine	Transcriptomics		JAK3	-1.004286	0.38378044962883	-1.56672014508561	0	2	3	66
Non cardiovascular drug	cyclosporine	Transcriptomics		NEDD9	0.199809	0.140891864895821	1.56616393426257	1	0	3	33
Non cardiovascular drug	cyclosporine	Transcriptomics		SH3BGRL3	-0.4871172	0.241836562752724	-1.56514951960624	0	1	3	33
Non cardiovascular drug	cyclosporine	Transcriptomics		CKAP2	-0.40744	0.171822175383568	-1.5634578054399	0	1	3	33
Non cardiovascular drug	cyclosporine	Transcriptomics		FRZB	-0.5619597	0.0459314696490765	-1.56081916140464	1	1	3	66
Non cardiovascular drug	cyclosporine	Transcriptomics		SCG2	-0.1733503	0.0465673990547657	-1.55644538748992	0	1	3	33
Non cardiovascular drug	cyclosporine	Transcriptomics		NMRK2	0.4598306	0.286711692810059	1.5520164359309	1	0	3	33
Non cardiovascular drug	cyclosporine	Transcriptomics		CCNA2	-0.5816433	0.199912920594215	-1.55086798555376	0	1	3	33
Non cardiovascular drug	cyclosporine	Transcriptomics		FLNC	0.3986988	0.39242234826088	1.55032760258943	2	0	3	66
Non cardiovascular drug	cyclosporine	Transcriptomics		TNFRSF12A	-0.3882051	0.125949755311012	-1.54439569974728	0	1	3	33
Non cardiovascular drug	cyclosporine	Transcriptomics		OLFML2B	-0.716387	0.12832136452198	-1.54420954482373	0	1	3	33
Non cardiovascular drug	cyclosporine	Transcriptomics		NRK	-1.075125	0.334474235773087	-1.54314861998026	0	1	3	33
Non cardiovascular drug	cyclosporine	Transcriptomics		APOD	-1.551459	0.192507922649384	-1.54136458629916	0	1	3	33
Non cardiovascular drug	cyclosporine	Transcriptomics		DAPK2	0.3902106	0.256634175777435	1.53875237596398	1	0	3	33
Non cardiovascular drug	cyclosporine	Transcriptomics		GFPT2	-0.7756007	0.338902354240417	-1.53874796060879	0	2	3	66
Non cardiovascular drug	cyclosporine	Transcriptomics		ECT2	-0.5329613	0.214099794626236	-1.5359580847061	0	1	3	33
Non cardiovascular drug	cyclosporine	Transcriptomics		FZD7	-0.8301103	0.387936264276505	-1.53566044867877	0	2	3	66
Non cardiovascular drug	cyclosporine	Transcriptomics		HYOU1	0.3780282	0.276138514280319	1.53229739323369	1	0	3	33
Non cardiovascular drug	cyclosporine	Transcriptomics		FBXO40	0.4572915	0.679693222045898	1.52569190790141	2	0	3	66
Non cardiovascular drug	cyclosporine	Transcriptomics		LIMA1	-0.5678542	0.268828868865967	-1.52497278359605	0	1	3	33
Non cardiovascular drug	cyclosporine	Transcriptomics		MICAL2	0.4363753	0.63331937789917	1.51840154736179	1	0	3	33
Non cardiovascular drug	cyclosporine	Transcriptomics		ACAN	-0.8622023	0.135702311992645	-1.51643273538474	0	1	3	33
Non cardiovascular drug	cyclosporine	Transcriptomics		ANXA8	-1.730777	0.20441997051239	-1.51242312496875	0	1	3	33
Non cardiovascular drug	cyclosporine	Transcriptomics		FIBIN	-0.4144467	0.0923603996634483	-1.50801875877018	0	1	3	33
Non cardiovascular drug	cyclosporine	Transcriptomics		NEURL1B	0.3759237	0.432613372802734	1.50759885820667	2	0	3	66
Non cardiovascular drug	cyclosporine	Transcriptomics		DUSP5	0.3339876	0.385597079992294	1.50721476281822	2	0	3	66
Non cardiovascular drug	cyclosporine	Transcriptomics		MBP	-0.6937895	0.153908580541611	-1.50620710379011	0	1	3	33
Non cardiovascular drug	cyclosporine	Transcriptomics		PRSS12	-0.01369576	0.0267830342054367	-1.50322033154339	1	1	3	66
Non cardiovascular drug	cyclosporine	Transcriptomics		OPN4	1.093459	0.581328988075256	1.50116525106439	1	0	3	33
Non cardiovascular drug	cyclosporine	Transcriptomics		RASL12	0.3095068	0.236907258629799	1.4997010490016	1	0	3	33
Non cardiovascular drug	cyclosporine	Transcriptomics		CPZ	-0.4589892	0.119949020445347	-1.49753288752747	0	1	3	33
Non cardiovascular drug	cyclosporine	Transcriptomics		RCN3	-0.6085737	0.162482678890228	-1.4959795354615	0	1	3	33
Non cardiovascular drug	cyclosporine	Transcriptomics		CDK10	0.4337443	0.363314509391785	1.49357890843881	1	0	3	33
Non cardiovascular drug	cyclosporine	Transcriptomics		FBLN2	-0.5389548	0.360096484422684	-1.49285733978485	0	1	3	33
Non cardiovascular drug	cyclosporine	Transcriptomics		MGLL	-0.7451169	0.442006856203079	-1.49194535176846	0	1	3	33
Non cardiovascular drug	cyclosporine	Transcriptomics		NALCN	-0.4239683	0.0494342856109142	-1.49140531379416	1	1	3	66
Non cardiovascular drug	cyclosporine	Transcriptomics		ITGB6	-1.418348	0.210723087191582	-1.49021018320568	0	1	3	33
Non cardiovascular drug	cyclosporine	Transcriptomics		HIPK2	0.4046182	0.536352753639221	1.48284672847968	2	0	3	66
Non cardiovascular drug	cyclosporine	Transcriptomics		FRMD4B	0.4054008	0.557806968688965	1.48169086941293	2	0	3	66
Non cardiovascular drug	cyclosporine	Transcriptomics		PRSS43	0.4144075	0.4970723092556	1.48030716358919	1	0	3	33
Non cardiovascular drug	cyclosporine	Transcriptomics		TECRL	-0.4148736	0.375347942113876	-1.47928783627624	0	2	3	66
Non cardiovascular drug	cyclosporine	Transcriptomics		MCAM	0.4289663	0.641825377941132	1.4786479312214	1	0	3	33
Non cardiovascular drug	cyclosporine	Transcriptomics		BRINP2	0.658117	0.32746621966362	1.47691570599837	2	0	3	66
Non cardiovascular drug	cyclosporine	Transcriptomics		LGALS1	-0.1261435	0.0822609886527061	-1.47402673874082	0	1	3	33
Non cardiovascular drug	cyclosporine	Transcriptomics		APOE	-0.6158265	0.468557119369507	-1.47398352906597	0	2	3	66
Non cardiovascular drug	cyclosporine	Transcriptomics		COX7A1	-0.2862909	0.140257969498634	-1.47319451048246	0	1	3	33
Non cardiovascular drug	cyclosporine	Transcriptomics		IFITM2	-0.2986255	0.205044522881508	-1.47305944392864	0	1	3	33
Non cardiovascular drug	cyclosporine	Transcriptomics		SRP9	-0.3914249	0.217608332633972	-1.47137557034069	0	1	3	33
Non cardiovascular drug	cyclosporine	Transcriptomics		ADORA1	0.4810963	0.676415324211121	1.47065988300751	1	0	3	33
Non cardiovascular drug	cyclosporine	Transcriptomics		FADS3	0.4238271	0.459972620010376	1.47041335088461	1	0	3	33
Non cardiovascular drug	cyclosporine	Transcriptomics		FKBP10	-0.371952	0.368186771869659	-1.46321784902626	0	2	3	66
Non cardiovascular drug	cyclosporine	Transcriptomics		FNDC1	-0.470093	0.090650886297226	-1.46297586556701	0	1	3	33
Non cardiovascular drug	cyclosporine	Transcriptomics		PXDN	-0.3584102	0.257671684026718	-1.46105117235443	0	1	3	33
Non cardiovascular drug	cyclosporine	Transcriptomics		MX1	0.4760612	0.152043804526329	1.45886187201626	1	0	3	33
Non cardiovascular drug	cyclosporine	Transcriptomics		HSPG2	0.4370917	0.74612158536911	1.45882404756981	1	0	3	33
Non cardiovascular drug	cyclosporine	Transcriptomics		RBM38	0.4112973	0.6320441365242	1.45826120300273	1	0	3	33
Non cardiovascular drug	cyclosporine	Transcriptomics		NKAIN4	-0.627389	0.0501842983067036	-1.45295909059849	1	1	3	66
Non cardiovascular drug	cyclosporine	Transcriptomics		HELLS	-0.6718974	0.355804234743118	-1.45135593731127	0	1	3	33
Non cardiovascular drug	cyclosporine	Transcriptomics		TMEM56	-0.3747779	0.119651198387146	-1.45075950361384	0	1	3	33
Non cardiovascular drug	cyclosporine	Transcriptomics		UCHL1	-0.1915546	0.128856316208839	-1.44831796212124	0	1	3	33
Non cardiovascular drug	cyclosporine	Transcriptomics		SNAI2	-0.9663217	0.373233288526535	-1.44233947071284	0	1	3	33
Non cardiovascular drug	cyclosporine	Transcriptomics		ASPHD1	-0.5227363	0.109237320721149	-1.44218337906078	0	1	3	33
Non cardiovascular drug	cyclosporine	Transcriptomics		MAN1A1	-0.5588897	0.579878509044647	-1.43555249651372	0	1	3	33
Non cardiovascular drug	cyclosporine	Transcriptomics		SMOC2	-0.4443694	0.160432711243629	-1.43518248747801	0	1	3	33
Non cardiovascular drug	cyclosporine	Transcriptomics		FGF1	0.4437063	0.648823618888855	1.43360504298655	1	0	3	33
Non cardiovascular drug	cyclosporine	Transcriptomics		KIF20A	-0.4200838	0.226675361394882	-1.43194063379545	0	1	3	33
Non cardiovascular drug	cyclosporine	Transcriptomics		IGFBP2	-0.3586054	0.302243232727051	-1.43061722681955	0	1	3	33
Non cardiovascular drug	cyclosporine	Transcriptomics		PDIA4	0.3341249	0.260299175977707	1.43043245348858	1	0	3	33
Non cardiovascular drug	cyclosporine	Transcriptomics		NR2F1	-0.7511909	0.262507200241089	-1.42859781115888	0	1	3	33
Non cardiovascular drug	cyclosporine	Transcriptomics		HAS2	-1.950507	0.441582441329956	-1.42111043054394	0	2	3	66
Non cardiovascular drug	cyclosporine	Transcriptomics		LOC105377641	-1.396276	0.544033885002136	-1.41889338908134	0	2	3	66
Non cardiovascular drug	cyclosporine	Transcriptomics		SNAP91	0.4216449	0.655245661735535	1.41736781166203	2	0	3	66
Non cardiovascular drug	cyclosporine	Transcriptomics		KANK1	0.4012319	0.551624596118927	1.41290691351143	1	0	3	33
Non cardiovascular drug	cyclosporine	Transcriptomics		HIVEP2	0.3347152	0.444016009569168	1.41004270206894	2	0	3	66
Non cardiovascular drug	cyclosporine	Transcriptomics		CUBN	0.7360778	0.52854973077774	1.40632489069943	1	0	3	33
Non cardiovascular drug	cyclosporine	Transcriptomics		PLCG2	-0.9678102	0.278336256742477	-1.40594673743239	0	1	3	33
Non cardiovascular drug	cyclosporine	Transcriptomics		FAM122B	-0.4668175	0.263570964336395	-1.40021049253343	0	1	3	33
Non cardiovascular drug	cyclosporine	Transcriptomics		AQP7	0.9693353	0.699847161769867	1.39971575055321	1	0	3	33
Non cardiovascular drug	cyclosporine	Transcriptomics		AP1S2	-0.3752988	0.229773938655853	-1.39971135607088	0	1	3	33
Non cardiovascular drug	cyclosporine	Transcriptomics		PLXNA2	0.3490731	0.485091358423233	1.39910076083268	1	0	3	33
Non cardiovascular drug	cyclosporine	Transcriptomics		LFNG	-0.916054	0.417756408452988	-1.39794297170781	0	2	3	66
Non cardiovascular drug	cyclosporine	Transcriptomics		SCARA3	-0.2715313	0.117223128676414	-1.39642485380179	0	1	3	33
Non cardiovascular drug	cyclosporine	Transcriptomics		PRR11	-0.5553361	0.316552221775055	-1.39087952555382	0	1	3	33
Non cardiovascular drug	cyclosporine	Transcriptomics		CTGF	-0.2970501	0.0441774949431419	-1.38951498395168	1	1	3	66
Non cardiovascular drug	cyclosporine	Transcriptomics		GIMAP8	0.6874112	0.452986121177673	1.38462048007388	2	0	3	66
Non cardiovascular drug	cyclosporine	Transcriptomics		ANPEP	-1.094736	0.483304619789124	-1.37998093143754	0	1	3	33
Non cardiovascular drug	cyclosporine	Transcriptomics		TMEM151A	-0.5734068	0.149125188589096	-1.37791323112829	0	1	3	33
Non cardiovascular drug	cyclosporine	Transcriptomics		SLC5A12	-0.996753	0.372835606336594	-1.36749679971866	0	1	3	33
Non cardiovascular drug	cyclosporine	Transcriptomics		TNFRSF21	-0.6428468	0.47539821267128	-1.3665624838185	0	1	3	33
Non cardiovascular drug	cyclosporine	Transcriptomics		MXRA5	-0.2307292	0.0488775111734867	-1.36434433522415	1	1	3	66
Non cardiovascular drug	cyclosporine	Transcriptomics		STARD9	0.4109935	0.709775924682617	1.36313757567745	2	0	3	66
Non cardiovascular drug	cyclosporine	Transcriptomics		BMPER	-0.5734027	0.185969009995461	-1.35800437963383	0	1	3	33
Non cardiovascular drug	cyclosporine	Transcriptomics		ABCA9	-0.9369947	0.39390966296196	-1.35415131472019	0	1	3	33
Non cardiovascular drug	cyclosporine	Transcriptomics		CLSTN2	-0.3288302	0.302035003900528	-1.35266048159129	0	1	3	33
Non cardiovascular drug	cyclosporine	Transcriptomics		CCDC3	-0.7651675	0.294171571731567	-1.35126582625758	0	1	3	33
Non cardiovascular drug	cyclosporine	Transcriptomics		MAMDC4	0.4731607	0.560276329517365	1.34732207192789	2	0	3	66
Non cardiovascular drug	cyclosporine	Transcriptomics		SESN3	-0.4344799	0.539717495441437	-1.34400684040422	0	1	3	33
Non cardiovascular drug	cyclosporine	Transcriptomics		GALNT6	-1.325195	0.441891342401505	-1.3429951138743	0	1	3	33
Non cardiovascular drug	cyclosporine	Transcriptomics		DLGAP5	-0.577356	0.262948930263519	-1.34237101933085	0	1	3	33
Non cardiovascular drug	cyclosporine	Transcriptomics		TRABD2B	-0.4540583	0.210723087191582	-1.33498119724576	0	1	3	33
Non cardiovascular drug	cyclosporine	Transcriptomics		PPFIA4	0.3577791	0.574783563613892	1.3328718629489	2	0	3	66
Non cardiovascular drug	cyclosporine	Transcriptomics		ALB	0.8086886	0.278336256742477	1.33253412072692	1	0	3	33
Non cardiovascular drug	cyclosporine	Transcriptomics		IGFBP4	0.342743	0.336292237043381	1.33213095116302	1	0	3	33
Non cardiovascular drug	cyclosporine	Transcriptomics		NYAP2	-0.4392302	0.130448311567307	-1.32739695072361	0	1	3	33
Non cardiovascular drug	cyclosporine	Transcriptomics		THSD4	0.3618067	0.624676525592804	1.32732163642771	1	0	3	33
Non cardiovascular drug	cyclosporine	Transcriptomics		SLC1A1	-0.9188891	0.302035003900528	-1.32687926027748	0	1	3	33
Non cardiovascular drug	cyclosporine	Transcriptomics		HLA-B	-0.8770204	0.331853777170181	-1.32422500982289	0	1	3	33
Non cardiovascular drug	cyclosporine	Transcriptomics		SH3PXD2B	-0.3025599	0.198970958590508	-1.3240172994393	0	1	3	33
Non cardiovascular drug	cyclosporine	Transcriptomics		SLC6A6	-0.7818799	0.0924993306398392	-1.32010751982902	1	1	3	66
Non cardiovascular drug	cyclosporine	Transcriptomics		BUB1	-0.3983315	0.22627654671669	-1.31717329404002	0	1	3	33
Non cardiovascular drug	cyclosporine	Transcriptomics		ROBO1	0.3424365	0.494965851306915	1.31407371912913	2	0	3	66
Non cardiovascular drug	cyclosporine	Transcriptomics		WDR72	-1.028436	0.364296287298203	-1.30923853488097	0	1	3	33
Non cardiovascular drug	cyclosporine	Transcriptomics		ACTG1	-0.2648143	0.226525768637657	-1.30770350520687	0	1	3	33
Non cardiovascular drug	cyclosporine	Transcriptomics		ASNS	0.4744233	0.563995838165283	1.30631219873695	1	0	3	33
Non cardiovascular drug	cyclosporine	Transcriptomics		GUCA1A	-0.6426073	0.205578461289406	-1.30512441350239	0	1	3	33
Non cardiovascular drug	cyclosporine	Transcriptomics		RASD2	0.390611	0.480907678604126	1.30400244596645	1	0	3	33
Non cardiovascular drug	cyclosporine	Transcriptomics		TMED7	-0.3550822	0.174533843994141	-1.30368481334813	0	1	3	33
Non cardiovascular drug	cyclosporine	Transcriptomics		MAOA	0.8059502	0.665119707584381	1.29884382747895	1	0	3	33
Non cardiovascular drug	cyclosporine	Transcriptomics		ARRDC3	-0.4452484	0.353050202131271	-1.29878983335263	0	1	3	33
Non cardiovascular drug	cyclosporine	Transcriptomics		XPO1	-0.3265934	0.276138514280319	-1.2965981291624	0	1	3	33
Non cardiovascular drug	cyclosporine	Transcriptomics		APCDD1	0.4144048	0.82194447517395	1.29629087111819	1	0	3	33
Non cardiovascular drug	cyclosporine	Transcriptomics		PDE4B	0.4112436	0.557344436645508	1.29622050699217	2	0	3	66
Non cardiovascular drug	cyclosporine	Transcriptomics		CACNA2D2	-0.4339767	0.284137636423111	-1.2912124316046	0	1	3	33
Non cardiovascular drug	cyclosporine	Transcriptomics		UCP2	-0.65422	0.477119117975235	-1.28972456140085	0	1	3	33
Non cardiovascular drug	cyclosporine	Transcriptomics		SMC4	-0.3425449	0.260299175977707	-1.28876222739327	0	1	3	33
Non cardiovascular drug	cyclosporine	Transcriptomics		PRSS33	0.6969333	0.298716753721237	1.28804665961712	1	0	3	33
Non cardiovascular drug	cyclosporine	Transcriptomics		CALN1	0.1849763	0.170907884836197	1.2860189984052	1	0	3	33
Non cardiovascular drug	cyclosporine	Transcriptomics		PTGIR	-0.8830631	0.296742081642151	-1.28466853211466	0	1	3	33
Non cardiovascular drug	cyclosporine	Transcriptomics		ELOVL2	-0.763519	0.270021378993988	-1.28394809191506	0	1	3	33
Non cardiovascular drug	cyclosporine	Transcriptomics		C9ORF131	0.4572968	0.300071686506271	1.28314839758445	1	0	3	33
Non cardiovascular drug	cyclosporine	Transcriptomics		RACGAP1	-0.4779553	0.370742619037628	-1.28052141113409	0	1	3	33
Non cardiovascular drug	cyclosporine	Transcriptomics		RASD1	-0.3106117	0.308359831571579	-1.27747721490588	0	1	3	33
Non cardiovascular drug	cyclosporine	Transcriptomics		ANLN	-0.3064112	0.254253089427948	-1.27473418097222	0	1	3	33
Non cardiovascular drug	cyclosporine	Transcriptomics		RHOU	-1.222658	0.571556448936462	-1.27330756089117	0	1	3	33
Non cardiovascular drug	cyclosporine	Transcriptomics		CD164	-0.3225408	0.272629171609879	-1.27322849349124	0	1	3	33
Non cardiovascular drug	cyclosporine	Transcriptomics		AMTN	0.8153867	0.302243232727051	1.27292582151292	1	0	3	33
Non cardiovascular drug	cyclosporine	Transcriptomics		BNC2	-0.7046123	0.33541202545166	-1.27176887772059	0	1	3	33
Non cardiovascular drug	cyclosporine	Transcriptomics		NPPA	-0.3089834	0.332974404096603	-1.27133466196567	0	1	3	33
Non cardiovascular drug	cyclosporine	Transcriptomics		CNTN6	-0.5560457	0.219482719898224	-1.26928026250286	0	1	3	33
Non cardiovascular drug	cyclosporine	Transcriptomics		GPR17	0.4385918	0.669714689254761	1.26882895520551	1	0	3	33
Non cardiovascular drug	cyclosporine	Transcriptomics		LIMS2	0.3768777	0.621390879154205	1.26870592609498	1	0	3	33
Non cardiovascular drug	cyclosporine	Transcriptomics		CORO2B	0.4398158	0.62048876285553	1.2641656784561	1	0	3	33
Non cardiovascular drug	cyclosporine	Transcriptomics		TRIM16	0.3683389	0.37920081615448	1.26364316486376	1	0	3	33
Non cardiovascular drug	cyclosporine	Transcriptomics		PLXND1	-0.415225	0.501182198524475	-1.26309035971189	0	1	3	33
Non cardiovascular drug	cyclosporine	Transcriptomics		CDK2AP2	0.4146688	0.652906060218811	1.26168288747278	2	0	3	66
Non cardiovascular drug	cyclosporine	Transcriptomics		DUOX2	-1.684206	0.336906999349594	-1.26127800079864	0	1	3	33
Non cardiovascular drug	cyclosporine	Transcriptomics		ZIC1	-0.9142529	0.194100469350815	-1.26059040825614	0	1	3	33
Non cardiovascular drug	cyclosporine	Transcriptomics		TMEM200B	-0.6865217	0.226180970668793	-1.25291771747643	0	1	3	33
Non cardiovascular drug	cyclosporine	Transcriptomics		TBL1XR1	-0.2878162	0.236629575490952	-1.24890485748155	0	1	3	33
Non cardiovascular drug	cyclosporine	Transcriptomics		OTOG	0.4238717	0.244756460189819	1.24726669020248	1	0	3	33
Non cardiovascular drug	cyclosporine	Transcriptomics		TMEM155	0.6014569	0.641101717948914	1.24692321602883	2	0	3	66
Non cardiovascular drug	cyclosporine	Transcriptomics		SSC5D	-0.639486	0.275673180818558	-1.24474983715967	0	1	3	33
Non cardiovascular drug	cyclosporine	Transcriptomics		LRRTM2	0.1258471	0.172691375017166	1.24319655200238	1	0	3	33
Non cardiovascular drug	cyclosporine	Transcriptomics		EPB41L2	-0.6534114	0.454775452613831	-1.24275433160919	0	1	3	33
Non cardiovascular drug	cyclosporine	Transcriptomics		MID1	0.3428197	0.531225979328156	1.23758636052398	1	0	3	33
Non cardiovascular drug	cyclosporine	Transcriptomics		GABRB1	0.3641437	0.34344357252121	1.23151510530755	1	0	3	33
Non cardiovascular drug	cyclosporine	Transcriptomics		VGLL3	-0.6971629	0.296792179346085	-1.23075417270956	0	1	3	33
Non cardiovascular drug	cyclosporine	Transcriptomics		PLAGL1	-0.3663222	0.324614673852921	-1.22952283982153	0	1	3	33
Non cardiovascular drug	cyclosporine	Transcriptomics		CREB3L1	-0.553421	0.371683299541473	-1.22871822110994	0	1	3	33
Non cardiovascular drug	cyclosporine	Transcriptomics		SLIT2	-0.4198371	0.623720586299896	-1.22833663707347	0	1	3	33
Non cardiovascular drug	cyclosporine	Transcriptomics		CRIM1	-0.2371872	0.25885221362114	-1.22779481950443	0	1	3	33
Non cardiovascular drug	cyclosporine	Transcriptomics		ITGA10	0.4240311	0.627691149711609	1.22613454336683	1	0	3	33
Non cardiovascular drug	cyclosporine	Transcriptomics		TENM1	-0.9102748	0.612661600112915	-1.21966010394303	0	2	3	66
Non cardiovascular drug	cyclosporine	Transcriptomics		LRRN2	-0.7921104	0.305434882640839	-1.21953003243343	0	1	3	33
Non cardiovascular drug	cyclosporine	Transcriptomics		PAX6	-0.5859837	0.0763248577713966	-1.21767772890827	1	1	3	66
Non cardiovascular drug	cyclosporine	Transcriptomics		SLC9A3R1	-0.430799	0.200886636972427	-1.21666541215381	0	1	3	33
Non cardiovascular drug	cyclosporine	Transcriptomics		RARRES3	-0.4869353	0.13029071688652	-1.21436108713356	0	1	3	33
Non cardiovascular drug	cyclosporine	Transcriptomics		ETNK1	-0.3915208	0.293903857469559	-1.21278315387915	0	1	3	33
Non cardiovascular drug	cyclosporine	Transcriptomics		GRIN3A	0.8239363	0.663752496242523	1.2096436777574	1	0	3	33
Non cardiovascular drug	cyclosporine	Transcriptomics		DPYSL2	-0.34063	0.437193930149078	-1.20859335500711	0	1	3	33
Non cardiovascular drug	cyclosporine	Transcriptomics		SLC1A5	-0.4062693	0.313610702753067	-1.20768934669246	0	1	3	33
Non cardiovascular drug	cyclosporine	Transcriptomics		HLA-C	-0.4286474	0.382407546043396	-1.20643342383328	0	1	3	33
Non cardiovascular drug	cyclosporine	Transcriptomics		PTCHD1	0.5994682	0.638782918453217	1.20442508131989	1	0	3	33
Non cardiovascular drug	cyclosporine	Transcriptomics		ATP7B	0.3414915	0.536492466926575	1.20337619938388	1	0	3	33
Non cardiovascular drug	cyclosporine	Transcriptomics		TTK	-0.71573	0.397151172161102	-1.20033126833156	0	1	3	33
Non cardiovascular drug	cyclosporine	Transcriptomics		SEZ6L2	-0.460131	0.262273281812668	-1.19706950214345	0	1	3	33
Non cardiovascular drug	cyclosporine	Transcriptomics		MX2	-1.169189	0.759738326072693	-1.19594403236022	0	1	3	33
Non cardiovascular drug	cyclosporine	Transcriptomics		FGFR3	-0.8358715	0.247020348906517	-1.19330383801943	0	1	3	33
Non cardiovascular drug	cyclosporine	Transcriptomics		SMTN	0.3605085	0.649635672569275	1.19267469092721	2	0	3	66
Non cardiovascular drug	cyclosporine	Transcriptomics		EPHA3	0.3822574	0.364296287298203	1.19234782502874	1	0	3	33
Non cardiovascular drug	cyclosporine	Transcriptomics		ANGPTL2	0.3700455	0.585442781448364	1.19189024778375	2	0	3	66
Non cardiovascular drug	cyclosporine	Transcriptomics		BNC1	-1.554686	0.898585557937622	-1.19089569016942	0	0	3	0
Non cardiovascular drug	cyclosporine	Transcriptomics		ITGA7	0.3388554	0.544360876083374	1.18896054410145	1	0	3	33
Non cardiovascular drug	cyclosporine	Transcriptomics		MYOM3	0.2990122	0.308898240327835	1.18674387917627	1	0	3	33
Non cardiovascular drug	cyclosporine	Transcriptomics		CRB2	0.4171011	0.555817186832428	1.18475323938285	1	0	3	33
Non cardiovascular drug	cyclosporine	Transcriptomics		NRXN1	-0.9906523	0.54630845785141	-1.18454398156893	0	1	3	33
Non cardiovascular drug	cyclosporine	Transcriptomics		ROBO2	0.4118028	0.615613222122192	1.18396779174156	1	0	3	33
Non cardiovascular drug	cyclosporine	Transcriptomics		WNK2	0.3640623	0.78511780500412	1.18184619369758	1	0	3	33
Non cardiovascular drug	cyclosporine	Transcriptomics		LAMA5	0.372843	0.784011423587799	1.18184504624724	1	0	3	33
Non cardiovascular drug	cyclosporine	Transcriptomics		TMSB4X	-0.1779402	0.219482719898224	-1.18124164982805	0	1	3	33
Non cardiovascular drug	cyclosporine	Transcriptomics		LIPG	-0.3569594	0.173501268029213	-1.18121947897912	0	1	3	33
Non cardiovascular drug	cyclosporine	Transcriptomics		VSTM2L	0.3374708	0.47539821267128	1.18080892205764	1	0	3	33
Non cardiovascular drug	cyclosporine	Transcriptomics		SPHKAP	0.3555453	0.771491885185242	1.17996539822517	1	0	3	33
Non cardiovascular drug	cyclosporine	Transcriptomics		SEC14L5	0.3577457	0.401771485805511	1.17700786515122	1	0	3	33
Non cardiovascular drug	cyclosporine	Transcriptomics		ABCC9	-0.4556972	0.347609043121338	-1.17584543654048	0	1	3	33
Non cardiovascular drug	cyclosporine	Transcriptomics		RAPGEF3	0.738117	0.848973155021667	1.17418785001897	1	0	3	33
Non cardiovascular drug	cyclosporine	Transcriptomics		VIPR2	-0.6275684	0.640388011932373	-1.17368949870822	0	1	3	33
Non cardiovascular drug	cyclosporine	Transcriptomics		CAPN10	0.3990836	0.682108163833618	1.17231372300614	1	0	3	33
Non cardiovascular drug	cyclosporine	Transcriptomics		TRIM16L	0.366679	0.401771485805511	1.17137519287339	1	0	3	33
Non cardiovascular drug	cyclosporine	Transcriptomics		NEK7	-0.2473445	0.232770100235939	-1.1711159291825	0	1	3	33
Non cardiovascular drug	cyclosporine	Transcriptomics		PDGFB	0.6958196	0.899738132953644	1.17102363480437	1	0	3	33
Non cardiovascular drug	cyclosporine	Transcriptomics		SPON2	-0.89191	0.695902466773987	-1.17082344208977	0	1	3	33
Non cardiovascular drug	cyclosporine	Transcriptomics		MMP1	-1.25607	0.675000786781311	-1.1694667183948	0	1	3	33
Non cardiovascular drug	cyclosporine	Transcriptomics		CALD1	0.3408099	0.599411845207214	1.16546843855308	1	0	3	33
Non cardiovascular drug	cyclosporine	Transcriptomics		HIF3A	0.3651547	0.920186936855316	1.16323760392664	1	0	3	33
Non cardiovascular drug	cyclosporine	Transcriptomics		EGR1	-0.3837734	0.000127908526337706	-1.16251451591867	1	1	3	66
Non cardiovascular drug	cyclosporine	Transcriptomics		MFAP4	0.2878169	0.451431334018707	1.16228727932685	1	0	3	33
Non cardiovascular drug	cyclosporine	Transcriptomics		SLC41A1	0.3617513	0.856017351150513	1.16122775298123	0	0	3	0
Non cardiovascular drug	cyclosporine	Transcriptomics		WT1	-1.123739	0.649344563484192	-1.15835056811615	0	1	3	33
Non cardiovascular drug	cyclosporine	Transcriptomics		MYO10	0.3459519	0.102729223668575	1.15686067378128	1	1	3	66
Non cardiovascular drug	cyclosporine	Transcriptomics		SP140L	-0.6132625	0.270021378993988	-1.15526099812421	0	1	3	33
Non cardiovascular drug	cyclosporine	Transcriptomics		UNC5D	-0.5900724	0.249073922634125	-1.15494054805158	0	1	3	33
Non cardiovascular drug	cyclosporine	Transcriptomics		C12ORF75	-0.5086966	0.588796079158783	-1.15394807015947	0	1	3	33
Non cardiovascular drug	cyclosporine	Transcriptomics		GALNT5	-0.8653499	0.64892053604126	-1.15278489160388	0	2	3	66
Non cardiovascular drug	cyclosporine	Transcriptomics		CFAP61	0.7275273	0.372835606336594	1.15216635542514	1	0	3	33
Non cardiovascular drug	cyclosporine	Transcriptomics		ADCY5	0.3641258	0.77813708782196	1.14915001612131	1	0	3	33
Non cardiovascular drug	cyclosporine	Transcriptomics		PXDNL	0.336468	0.383879125118256	1.1489224181302	1	0	3	33
Non cardiovascular drug	cyclosporine	Transcriptomics		WISP1	-0.6887765	0.577477395534515	-1.1427063118299	0	1	3	33
Non cardiovascular drug	cyclosporine	Transcriptomics		GALNT17	0.4730445	0.941915273666382	1.13974005356516	0	0	3	0
Non cardiovascular drug	cyclosporine	Transcriptomics		S1PR1	-0.3926858	0.436444967985153	-1.13879174993687	0	1	3	33
Non cardiovascular drug	cyclosporine	Transcriptomics		SPOCK1	0.1355893	0.144305258989334	1.13587203572543	1	1	3	66
Non cardiovascular drug	cyclosporine	Transcriptomics		CREB5	-0.2591216	0.116503573954105	-1.13522011007692	0	1	3	33
Non cardiovascular drug	cyclosporine	Transcriptomics		SPN	-1.016564	0.544360876083374	-1.13408266454472	0	1	3	33
Non cardiovascular drug	cyclosporine	Transcriptomics		EPHB1	0.5845855	0.482900977134705	1.13113609963939	1	0	3	33
Non cardiovascular drug	cyclosporine	Transcriptomics		KCNN2	0.3405574	0.481297314167023	1.13081908146186	1	0	3	33
Non cardiovascular drug	cyclosporine	Transcriptomics		EMCN	-0.6545517	0.284815818071365	-1.12957380266205	0	1	3	33
Non cardiovascular drug	cyclosporine	Transcriptomics		PTPRU	-0.2315552	0.213169395923615	-1.12437409828335	0	1	3	33
Non cardiovascular drug	cyclosporine	Transcriptomics		GSG1	0.5496991	0.590207993984222	1.12426382847278	1	0	3	33
Non cardiovascular drug	cyclosporine	Transcriptomics		SYT9	0.5044106	0.73031759262085	1.12419961949328	1	0	3	33
Non cardiovascular drug	cyclosporine	Transcriptomics		TRPM3	-0.3663845	0.235892415046692	-1.12182869301514	0	1	3	33
Non cardiovascular drug	cyclosporine	Transcriptomics		SOD3	-0.483855	0.445214867591858	-1.1186961880143	0	1	3	33
Non cardiovascular drug	cyclosporine	Transcriptomics		SACS	-0.2784781	0.307791620492935	-1.11829653296342	0	1	3	33
Non cardiovascular drug	cyclosporine	Transcriptomics		CGNL1	0.3501611	0.803368926048279	1.11446617853583	1	0	3	33
Non cardiovascular drug	cyclosporine	Transcriptomics		HMMR	-0.8105762	0.419316351413727	-1.11445273400393	0	1	3	33
Non cardiovascular drug	cyclosporine	Transcriptomics		C1RL	-0.62773	0.921580195426941	-1.11399997098986	0	1	3	33
Non cardiovascular drug	cyclosporine	Transcriptomics		KIFC3	0.3837982	0.505516886711121	1.11339610493389	1	0	3	33
Non cardiovascular drug	cyclosporine	Transcriptomics		SYPL2	0.3799007	0.63299697637558	1.11149475634522	1	0	3	33
Non cardiovascular drug	cyclosporine	Transcriptomics		TBX4	-0.5883197	0.294171571731567	-1.10941722509901	0	1	3	33
Non cardiovascular drug	cyclosporine	Transcriptomics		PRKAA2	-0.3395562	0.425669997930527	-1.10905717695174	0	1	3	33
Non cardiovascular drug	cyclosporine	Transcriptomics		AK4	0.2317239	0.354283541440964	1.10716360206652	1	0	3	33
Non cardiovascular drug	cyclosporine	Transcriptomics		ARL5A	-0.3335712	0.256921499967575	-1.10305097080006	0	1	3	33
Non cardiovascular drug	cyclosporine	Transcriptomics		MLLT3	-0.453725	0.92603075504303	-1.10277039482586	0	1	3	33
Non cardiovascular drug	cyclosporine	Transcriptomics		ZBTB47	0.3691824	0.760927557945251	1.10084544880204	1	0	3	33
Non cardiovascular drug	cyclosporine	Transcriptomics		GPRC5B	-0.4450446	0.685181438922882	-1.10030706703615	0	1	3	33
Non cardiovascular drug	cyclosporine	Transcriptomics		CPE	-0.434864	0.72020697593689	-1.09896193942974	0	1	3	33
Non cardiovascular drug	cyclosporine	Transcriptomics		LOC105378230	0.4474203	0.298804014921188	1.09866140967139	1	0	3	33
Non cardiovascular drug	cyclosporine	Transcriptomics		NSG1	-0.9766539	0.466139912605286	-1.0979256568027	0	1	3	33
Non cardiovascular drug	cyclosporine	Transcriptomics		GEM	-0.7267249	0.603714346885681	-1.09758996804393	0	1	3	33
Non cardiovascular drug	cyclosporine	Transcriptomics		RIN3	-0.9904101	0.61867493391037	-1.09720058272708	0	1	3	33
Non cardiovascular drug	cyclosporine	Transcriptomics		IQGAP3	-0.4107153	0.353050202131271	-1.09711215124631	0	1	3	33
Non cardiovascular drug	cyclosporine	Transcriptomics		DDR2	-0.148106	0.215313345193863	-1.09680817474124	0	1	3	33
Non cardiovascular drug	cyclosporine	Transcriptomics		TUBB2B	-0.6150068	0.425231963396072	-1.09562328753287	0	1	3	33
Non cardiovascular drug	cyclosporine	Transcriptomics		REC8	-0.3842106	0.775280058383942	-1.09341673271672	0	1	3	33
Non cardiovascular drug	cyclosporine	Transcriptomics		PPP1R12C	-0.1711939	0.266398847103119	-1.092603259472	0	1	3	33
Non cardiovascular drug	cyclosporine	Transcriptomics		MICAL3	0.3520111	0.859655797481537	1.0915466512956	0	0	3	0
Non cardiovascular drug	cyclosporine	Transcriptomics		OPHN1	0.2557034	0.578868627548218	1.09055747359398	1	0	3	33
Non cardiovascular drug	cyclosporine	Transcriptomics		PCDH10	-0.1357644	0.242999002337456	-1.09052061823205	0	1	3	33
Non cardiovascular drug	cyclosporine	Transcriptomics		KCNMB4	-0.4728339	0.805225372314453	-1.09021899467621	0	1	3	33
Non cardiovascular drug	cyclosporine	Transcriptomics		SPEG	0.3511244	0.838206589221954	1.08922392536285	1	0	3	33
Non cardiovascular drug	cyclosporine	Transcriptomics		RELN	0.2851024	0.501182198524475	1.08861120961909	1	0	3	33
Non cardiovascular drug	cyclosporine	Transcriptomics		TCF21	-0.8100998	0.399873375892639	-1.08723809006988	0	1	3	33
Non cardiovascular drug	cyclosporine	Transcriptomics		STON2	-0.3724805	0.226165294647217	-1.08542147785498	0	1	3	33
Non cardiovascular drug	cyclosporine	Transcriptomics		P4HA3	-0.6641575	0.37267678976059	-1.08437610967237	0	1	3	33
Non cardiovascular drug	cyclosporine	Transcriptomics		SLC39A10	-0.4277485	0.557846546173096	-1.08382865295427	0	1	3	33
Non cardiovascular drug	cyclosporine	Transcriptomics		MYH8	0.6722963	0.416465103626251	1.08316260144059	1	0	3	33
Non cardiovascular drug	cyclosporine	Transcriptomics		CEP55	-0.5955037	0.440208375453949	-1.08259416250073	0	1	3	33
Non cardiovascular drug	cyclosporine	Transcriptomics		ITGB3	0.3128454	0.647309899330139	1.07947830054955	1	0	3	33
Non cardiovascular drug	cyclosporine	Transcriptomics		LBH	-0.3518935	0.8399937748909	-1.07877359859165	0	1	3	33
Non cardiovascular drug	cyclosporine	Transcriptomics		MYO18B	0.2540114	0.640231788158417	1.07750668607566	1	0	3	33
Non cardiovascular drug	cyclosporine	Transcriptomics		C14ORF132	-0.8645055	0.731380522251129	-1.07710620216469	0	1	3	33
Non cardiovascular drug	cyclosporine	Transcriptomics		PHLDB2	0.2918642	0.635687351226807	1.07634555349628	1	0	3	33
Non cardiovascular drug	cyclosporine	Transcriptomics		GPSM1	0.3626726	0.713928461074829	1.0761087171124	1	0	3	33
Non cardiovascular drug	cyclosporine	Transcriptomics		SYT14	0.7022774	0.420002907514572	1.07462244256828	1	0	3	33
Non cardiovascular drug	cyclosporine	Transcriptomics		AQP3	-1.374452	0.904330551624298	-1.07266734343005	0	1	3	33
Non cardiovascular drug	cyclosporine	Transcriptomics		PADI2	-0.6543911	0.478366374969482	-1.07218600264561	0	1	3	33
Non cardiovascular drug	cyclosporine	Transcriptomics		DDIT4L	-1.222074	0.754155397415161	-1.06960779162244	0	1	3	33
Non cardiovascular drug	cyclosporine	Transcriptomics		LAYN	-0.5349618	0.31859079003334	-1.06821217206035	0	1	3	33
Non cardiovascular drug	cyclosporine	Transcriptomics		KCNMB1	0.4119874	0.71027410030365	1.06761580733585	1	0	3	33
Non cardiovascular drug	cyclosporine	Transcriptomics		ID3	-0.6726465	0.658491134643555	-1.0666572206821	0	1	3	33
Non cardiovascular drug	cyclosporine	Transcriptomics		CCL2	-0.6913022	0.566430568695068	-1.06573134148206	0	1	3	33
Non cardiovascular drug	cyclosporine	Transcriptomics		DIAPH3	-0.7024053	0.907282114028931	-1.064076415398	0	0	3	0
Non cardiovascular drug	cyclosporine	Transcriptomics		TBX3	-0.4739468	0.529032111167908	-1.06391257518366	0	1	3	33
Non cardiovascular drug	cyclosporine	Transcriptomics		FAM83D	-0.6044887	0.425887286663055	-1.05989234719326	0	1	3	33
Non cardiovascular drug	cyclosporine	Transcriptomics		CSDC2	-0.9123775	0.757703125476837	-1.05838624808554	0	1	3	33
Non cardiovascular drug	cyclosporine	Transcriptomics		B2M	-0.3741991	0.622243642807007	-1.05708156457892	0	1	3	33
Non cardiovascular drug	cyclosporine	Transcriptomics		DENND3	0.3946302	0.946205079555511	1.05631831551027	0	0	3	0
Non cardiovascular drug	cyclosporine	Transcriptomics		SYT1	-0.8503013	0.526242613792419	-1.05601739666173	0	1	3	33
Non cardiovascular drug	cyclosporine	Transcriptomics		LOC101927401	0.37257	0.841652989387512	1.05584695509424	0	0	3	0
Non cardiovascular drug	cyclosporine	Transcriptomics		CYTL1	-0.3160048	0.173992082476616	-1.05550745943082	0	1	3	33
Non cardiovascular drug	cyclosporine	Transcriptomics		RAMP2	-1.522421	0.734534859657288	-1.05508594192494	0	1	3	33
Non cardiovascular drug	cyclosporine	Transcriptomics		TMEM71	-0.3169744	0.146598950028419	-1.05443016718984	0	1	3	33
Non cardiovascular drug	cyclosporine	Transcriptomics		MAB21L2	-0.3620743	0.257671684026718	-1.05413888943137	0	1	3	33
Non cardiovascular drug	cyclosporine	Transcriptomics		SGO2	-0.5582017	0.420389384031296	-1.05383770180511	0	1	3	33
Non cardiovascular drug	cyclosporine	Transcriptomics		GADD45G	0.0516361	0.279424518346786	1.05282093396505	1	0	3	33
Non cardiovascular drug	cyclosporine	Transcriptomics		TLE1	-0.6000249	0.429763615131378	-1.04882583084025	0	1	3	33
Non cardiovascular drug	cyclosporine	Transcriptomics		MVP	-0.1593112	0.241187930107117	-1.04430848136121	0	1	3	33
Non cardiovascular drug	cyclosporine	Transcriptomics		SGCA	0.3596524	0.897832155227661	1.04419069921397	1	0	3	33
Non cardiovascular drug	cyclosporine	Transcriptomics		VAT1L	-0.3707919	0.194100469350815	-1.04222328483717	0	1	3	33
Non cardiovascular drug	cyclosporine	Transcriptomics		STMN3	-0.5841928	0.399743586778641	-1.04068143282933	0	1	3	33
Non cardiovascular drug	cyclosporine	Transcriptomics		NRXN3	-0.6404183	0.400313794612885	-1.03899631502516	0	1	3	33
Non cardiovascular drug	cyclosporine	Transcriptomics		GPR158	-1.497164	0.817707657814026	-1.03809847760344	0	1	3	33
Non cardiovascular drug	cyclosporine	Transcriptomics		PGAP1	-0.4571419	0.444621622562408	-1.03731372829042	0	1	3	33
Non cardiovascular drug	cyclosporine	Transcriptomics		KPNA2	-0.3458733	0.554513216018677	-1.03589063030664	0	1	3	33
Non cardiovascular drug	cyclosporine	Transcriptomics		MAGEA12	0.522266	0.451386481523514	1.03518465443625	1	0	3	33
Non cardiovascular drug	cyclosporine	Transcriptomics		HIP1	0.3210894	0.814978718757629	1.02894349282686	1	0	3	33
Non cardiovascular drug	cyclosporine	Transcriptomics		SLC6A1	0.655169	0.779543220996857	1.02740056397158	2	0	3	66
Non cardiovascular drug	cyclosporine	Transcriptomics		RIPOR2	0.336702	0.771354556083679	1.02559522956144	1	0	3	33
Non cardiovascular drug	cyclosporine	Transcriptomics		LITAF	-0.4780651	0.797536551952362	-1.02487978914011	0	1	3	33
Non cardiovascular drug	cyclosporine	Transcriptomics		MIS18BP1	-0.4044842	0.298833101987839	-1.02303383225814	0	1	3	33
Non cardiovascular drug	cyclosporine	Transcriptomics		RICTOR	-0.2390476	0.217006981372833	-1.02281253685877	0	1	3	33
Non cardiovascular drug	cyclosporine	Transcriptomics		GNAI3	-0.4573122	0.709619998931885	-1.02040946696611	0	1	3	33
Non cardiovascular drug	cyclosporine	Transcriptomics		LYPD6	0.4331922	0.736554503440857	1.01963656643925	1	0	3	33
Non cardiovascular drug	cyclosporine	Transcriptomics		CADM3	-1.26381	0.466075718402863	-1.01464514408436	0	1	3	33
Non cardiovascular drug	cyclosporine	Transcriptomics		MYLK	-0.3368473	0.788680672645569	-1.01305060012424	0	1	3	33
Non cardiovascular drug	cyclosporine	Transcriptomics		DKK1	-1.404099	0.8822141289711	-1.01238044361741	0	1	3	33
Non cardiovascular drug	cyclosporine	Transcriptomics		CTSV	-0.3848135	0.790893137454987	-1.01227596601309	0	1	3	33
Non cardiovascular drug	cyclosporine	Transcriptomics		SPARCL1	-0.7685775	0.464854598045349	-1.01210453465906	0	1	3	33
Non cardiovascular drug	cyclosporine	Transcriptomics		CAV3	0.470699	0.767097592353821	1.01194769886333	0	0	3	0
Non cardiovascular drug	cyclosporine	Transcriptomics		ACTB	-0.2561382	0.518465757369995	-1.01031079081775	0	1	3	33
Non cardiovascular drug	cyclosporine	Transcriptomics		STIM1	0.3067495	0.698130130767822	1.00976668734591	1	0	3	33
Non cardiovascular drug	cyclosporine	Transcriptomics		WNT5A	-0.3535268	0.544134736061096	-1.00909300854659	0	1	3	33
Non cardiovascular drug	cyclosporine	Transcriptomics		STRA6	-1.204711	0.797383427619934	-1.00885357085396	0	1	3	33
Non cardiovascular drug	cyclosporine	Transcriptomics		UNC45B	0.3289173	0.794638812541962	1.00867190681553	1	0	3	33
Non cardiovascular drug	cyclosporine	Transcriptomics		ZNF469	-0.6792429	0.732292413711548	-1.00750150794401	0	1	3	33
Non cardiovascular drug	cyclosporine	Transcriptomics		RFLNB	-0.2981196	0.302427470684052	-1.00621807708094	0	1	3	33
Non cardiovascular drug	cyclosporine	Transcriptomics		INHBA	-0.1794229	0.0222076587378979	1.00603026901053	2	1	3	100
Non cardiovascular drug	cyclosporine	Transcriptomics		GFRA1	-0.05916189	0.193236902356148	-1.00585708535854	0	1	3	33
Non cardiovascular drug	cyclosporine	Transcriptomics		ADAM33	-0.4911859	0.399320811033249	-1.00539623825382	0	1	3	33
Non cardiovascular drug	cyclosporine	Transcriptomics		MFAP5	-0.6718577	0.65491247177124	-1.00248687341212	0	1	3	33
Non cardiovascular drug	cyclosporine	Transcriptomics		AKR1A1	0.2663694	0.492029875516891	1.00077738760445	1	0	3	33
Non cardiovascular drug	cyclosporine	Transcriptomics		PRRT4	0.5551913	0.609483897686005	1.00056819950419	1	0	3	33
Non cardiovascular drug	cyclosporine	Transcriptomics		MN1	-0.002813101	0.515897452831268	0.999987664420067	1	0	3	33
Non cardiovascular drug	cyclosporine	Transcriptomics		PCDH18	-0.2469038	0.260018616914749	-0.997462110479561	0	1	3	33
Non cardiovascular drug	cyclosporine	Transcriptomics		ARL4C	-0.5126877	0.462754786014557	-0.994285725230817	0	1	3	33
Non cardiovascular drug	cyclosporine	Transcriptomics		CRISPLD2	-0.223836	0.231354564428329	-0.993169409038842	0	1	3	33
Non cardiovascular drug	cyclosporine	Transcriptomics		AMIGO2	-0.7483304	0.555817186832428	-0.991334986064638	0	1	3	33
Non cardiovascular drug	cyclosporine	Transcriptomics		GPR143	-0.3004307	0.255089461803436	-0.990760751089916	0	1	3	33
Non cardiovascular drug	cyclosporine	Transcriptomics		CRELD2	0.3723114	0.505516886711121	0.988424697902561	1	0	3	33
Non cardiovascular drug	cyclosporine	Transcriptomics		REEP3	-0.2505381	0.332974404096603	-0.987281508278519	0	1	3	33
Non cardiovascular drug	cyclosporine	Transcriptomics		NCAPG	-0.5920497	0.483410060405731	-0.987239368146835	0	1	3	33
Non cardiovascular drug	cyclosporine	Transcriptomics		C1QTNF6	-0.6050186	0.803396880626678	-0.985667641672152	0	1	3	33
Non cardiovascular drug	cyclosporine	Transcriptomics		LXN	-0.5273981	0.473016768693924	-0.981849304586855	0	1	3	33
Non cardiovascular drug	cyclosporine	Transcriptomics		SLC12A8	-0.7324618	0.534796535968781	-0.981435067305215	0	1	3	33
Non cardiovascular drug	cyclosporine	Transcriptomics		ELFN2	-0.5465603	0.375901639461517	-0.980213894896282	0	1	3	33
Non cardiovascular drug	cyclosporine	Transcriptomics		OAF	-0.7094426	0.697235226631165	-0.978884078205609	0	1	3	33
Non cardiovascular drug	cyclosporine	Transcriptomics		ASTN1	0.4929011	0.866718471050262	0.978864228999328	0	0	3	0
Non cardiovascular drug	cyclosporine	Transcriptomics		TMEM200A	-0.5591476	0.431232273578644	-0.977613501440088	0	1	3	33
Non cardiovascular drug	cyclosporine	Transcriptomics		LIFR	-0.3472399	0.5738325715065	-0.977105437271207	0	1	3	33
Non cardiovascular drug	cyclosporine	Transcriptomics		FXYD5	-0.7469852	0.574711978435516	-0.975969985678672	0	1	3	33
Non cardiovascular drug	cyclosporine	Transcriptomics		LSAMP	-0.6490707	0.502873718738556	-0.975229010272881	0	1	3	33
Non cardiovascular drug	cyclosporine	Transcriptomics		DSC3	-0.4507914	0.510736107826233	-0.975130906328178	0	1	3	33
Non cardiovascular drug	cyclosporine	Transcriptomics		CHST3	0.3485981	0.948402523994446	0.974996155996575	1	0	3	33
Non cardiovascular drug	cyclosporine	Transcriptomics		MPP3	0.3532402	0.824460089206696	0.973034968883077	1	0	3	33
Non cardiovascular drug	cyclosporine	Transcriptomics		ABCA6	-0.936546	0.487845093011856	-0.972813051507343	0	1	3	33
Non cardiovascular drug	cyclosporine	Transcriptomics		TNS1	0.325941	0.919251143932343	0.972424188593893	1	0	3	33
Non cardiovascular drug	cyclosporine	Transcriptomics		PLCL1	0.2799114	0.685322821140289	0.972291277215436	1	0	3	33
Non cardiovascular drug	cyclosporine	Transcriptomics		HGF	-0.4926903	0.346054822206497	-0.970928733578201	0	1	3	33
Non cardiovascular drug	cyclosporine	Transcriptomics		CEMIP	0.264789	0.293903857469559	0.970000944210956	1	0	3	33
Non cardiovascular drug	cyclosporine	Transcriptomics		NPR1	-0.7750247	0.415495604276657	-0.968401254229134	0	1	3	33
Non cardiovascular drug	cyclosporine	Transcriptomics		CD9	-0.7044447	0.572240650653839	-0.967979773196402	0	1	3	33
Non cardiovascular drug	cyclosporine	Transcriptomics		DNAH11	0.1765087	0.338524907827377	0.967103453283657	1	0	3	33
Non cardiovascular drug	cyclosporine	Transcriptomics		DGKI	0.1181903	0.262169122695923	0.966920977982153	1	0	3	33
Non cardiovascular drug	cyclosporine	Transcriptomics		RAC2	-0.7994743	0.721708416938782	-0.965275239150056	0	1	3	33
Non cardiovascular drug	cyclosporine	Transcriptomics		BTG2	-0.2719218	0.484336107969284	-0.963559230502036	0	1	3	33
Non cardiovascular drug	cyclosporine	Transcriptomics		ADAMTS15	0.2066822	0.373192310333252	0.963460311435792	1	0	3	33
Non cardiovascular drug	cyclosporine	Transcriptomics		SLC5A1	0.3161631	0.778297007083893	0.963143238009278	1	0	3	33
Non cardiovascular drug	cyclosporine	Transcriptomics		SMTNL2	-0.6886311	0.724322438240051	-0.960124018334012	0	1	3	33
Non cardiovascular drug	cyclosporine	Transcriptomics		DAB2	-0.3374486	0.486929595470428	-0.959831553946553	0	1	3	33
Non cardiovascular drug	cyclosporine	Transcriptomics		C3ORF35	0.4938445	0.460302323102951	0.959504537963284	1	0	3	33
Non cardiovascular drug	cyclosporine	Transcriptomics		CARD11	-0.945322	0.564046144485474	-0.958977265825283	0	1	3	33
Non cardiovascular drug	cyclosporine	Transcriptomics		ATAD2	-0.340577	0.588796079158783	-0.958159058911744	0	1	3	33
Non cardiovascular drug	cyclosporine	Transcriptomics		CRMP1	0.3754393	0.698018908500671	0.957472528250878	1	0	3	33
Non cardiovascular drug	cyclosporine	Transcriptomics		PHF6	-0.375482	0.548891842365265	-0.956839756558073	0	1	3	33
Non cardiovascular drug	cyclosporine	Transcriptomics		CSPG4	0.2384818	0.410135835409164	0.956352239752066	1	0	3	33
Non cardiovascular drug	cyclosporine	Transcriptomics		CD74	-0.7509761	0.803513705730438	-0.956161251052497	0	1	3	33
Non cardiovascular drug	cyclosporine	Transcriptomics		FLT1	-0.5433533	0.686597049236298	-0.955890542516971	0	1	3	33
Non cardiovascular drug	cyclosporine	Transcriptomics		PLXNA3	0.277483	0.610876977443695	0.955878337997132	1	0	3	33
Non cardiovascular drug	cyclosporine	Transcriptomics		GRID1	0.318038	0.917974233627319	0.955752935594864	1	0	3	33
Non cardiovascular drug	cyclosporine	Transcriptomics		RGS6	0.4504698	0.779578268527985	0.955696453495235	1	0	3	33
Non cardiovascular drug	cyclosporine	Transcriptomics		PLEC	0.326488	0.978478610515594	0.95521986877295	0	0	3	0
Non cardiovascular drug	cyclosporine	Transcriptomics		ADAMTS7	-0.3341486	0.821764886379242	-0.955020283249927	0	1	3	33
Non cardiovascular drug	cyclosporine	Transcriptomics		SERPINI1	-0.6065176	0.683157563209534	-0.95487220934946	0	1	3	33
Non cardiovascular drug	cyclosporine	Transcriptomics		DMD	0.2961058	0.863516449928284	0.954198910589393	1	0	3	33
Non cardiovascular drug	cyclosporine	Transcriptomics		ANP32E	-0.3139633	0.425171256065369	-0.952634262229086	0	1	3	33
Non cardiovascular drug	cyclosporine	Transcriptomics		TRIQK	-0.555908	0.909424304962158	-0.951445999924625	0	0	3	0
Non cardiovascular drug	cyclosporine	Transcriptomics		HID1	0.3685125	0.662076413631439	0.949377527477514	1	0	3	33
Non cardiovascular drug	cyclosporine	Transcriptomics		NT5DC2	0.323108	0.95298558473587	0.949266559907965	0	0	3	0
Non cardiovascular drug	cyclosporine	Transcriptomics		RARA	0.3325934	0.98983371257782	0.94785895913157	0	0	3	0
Non cardiovascular drug	cyclosporine	Transcriptomics		AIF1L	0.2655443	0.547288358211517	0.945442682194195	1	0	3	33
Non cardiovascular drug	cyclosporine	Transcriptomics		SLC22A17	-0.2795392	0.635909974575043	-0.94516823108373	0	1	3	33
Non cardiovascular drug	cyclosporine	Transcriptomics		CTIF	0.3066101	0.745127856731415	0.944295149970351	1	0	3	33
Non cardiovascular drug	cyclosporine	Transcriptomics		DYSF	0.2818424	0.690371453762054	0.944065167751118	1	0	3	33
Non cardiovascular drug	cyclosporine	Transcriptomics		VSNL1	-0.4491595	0.719607830047607	-0.94335758428433	0	1	3	33
Non cardiovascular drug	cyclosporine	Transcriptomics		ENC1	-0.3554184	0.589306473731995	-0.940169307209977	0	1	3	33
Non cardiovascular drug	cyclosporine	Transcriptomics		PHTF2	-0.3084674	0.554513216018677	-0.940163059753544	0	1	3	33
Non cardiovascular drug	cyclosporine	Transcriptomics		RHOBTB3	-0.2194592	0.375338941812515	-0.939064566330806	0	1	3	33
Non cardiovascular drug	cyclosporine	Transcriptomics		ADD2	-0.3343825	0.714558660984039	-0.939041026189614	0	1	3	33
Non cardiovascular drug	cyclosporine	Transcriptomics		WFDC1	-0.4302943	0.409467846155167	-0.938190610165101	0	1	3	33
Non cardiovascular drug	cyclosporine	Transcriptomics		ACKR3	-0.3519466	0.803698182106018	-0.937127739059679	0	1	3	33
Non cardiovascular drug	cyclosporine	Transcriptomics		SEMA4A	0.6702506	0.870201051235199	0.936463731288291	1	0	3	33
Non cardiovascular drug	cyclosporine	Transcriptomics		PRSS50	0.7788835	0.984743356704712	0.936435287955784	1	0	3	33
Non cardiovascular drug	cyclosporine	Transcriptomics		PLCB2	0.3534143	0.797444760799408	0.936361859394306	0	0	3	0
Non cardiovascular drug	cyclosporine	Transcriptomics		GAS2L3	-0.7275564	0.559014916419983	-0.93599799644364	0	1	3	33
Non cardiovascular drug	cyclosporine	Transcriptomics		ELF3	-0.6246868	0.779578268527985	-0.93550585549492	0	1	3	33
Non cardiovascular drug	cyclosporine	Transcriptomics		FOXP2	-0.5412293	0.412546932697296	-0.934501702954357	0	1	3	33
Non cardiovascular drug	cyclosporine	Transcriptomics		LMOD1	0.2260117	0.483410060405731	0.934302633592938	1	0	3	33
Non cardiovascular drug	cyclosporine	Transcriptomics		KLK5	-1.212506	0.519766867160797	-0.933699062228117	0	1	3	33
Non cardiovascular drug	cyclosporine	Transcriptomics		KDM6B	0.2339508	0.563005030155182	0.933376011534563	1	0	3	33
Non cardiovascular drug	cyclosporine	Transcriptomics		GNG2	-0.7819579	0.683229863643646	-0.932996309167525	0	1	3	33
Non cardiovascular drug	cyclosporine	Transcriptomics		CLMP	-0.5178603	0.4538833796978	-0.931508116806219	0	1	3	33
Non cardiovascular drug	cyclosporine	Transcriptomics		GABRE	0.3082366	0.757043421268463	0.931346052765679	1	0	3	33
Non cardiovascular drug	cyclosporine	Transcriptomics		YWHAQ	-0.3294917	0.920167684555054	-0.93075875881898	0	0	3	0
Non cardiovascular drug	cyclosporine	Transcriptomics		MMP19	-0.917645	0.911531448364258	-0.930492315920146	0	1	3	33
Non cardiovascular drug	cyclosporine	Transcriptomics		NUPR1	-0.118625	0.260213375091553	-0.928774098884842	0	1	3	33
Non cardiovascular drug	cyclosporine	Transcriptomics		COL15A1	-0.09278655	0.192459613084793	-0.927539208525826	0	1	3	33
Non cardiovascular drug	cyclosporine	Transcriptomics		PROS1	-0.3338108	0.978399753570557	-0.927078526763224	0	0	3	0
Non cardiovascular drug	cyclosporine	Transcriptomics		RPE65	0.3958392	0.623271882534027	0.926758344528573	1	0	3	33
Non cardiovascular drug	cyclosporine	Transcriptomics		PLTP	-0.4971353	0.579351186752319	-0.926062084734237	0	1	3	33
Non cardiovascular drug	cyclosporine	Transcriptomics		GABRB3	-0.583791	0.644758582115173	-0.925156725585785	0	1	3	33
Non cardiovascular drug	cyclosporine	Transcriptomics		IFI16	-0.3997275	0.614882230758667	-0.924464620659326	0	1	3	33
Non cardiovascular drug	cyclosporine	Transcriptomics		ASAP1	0.2482943	0.683727622032166	0.923206368886402	1	0	3	33
Non cardiovascular drug	cyclosporine	Transcriptomics		ACAP3	0.3219039	0.777616739273071	0.92154155742925	1	0	3	33
Non cardiovascular drug	cyclosporine	Transcriptomics		CAPN2	0.2654593	0.715501189231873	0.920490457491984	1	0	3	33
Non cardiovascular drug	cyclosporine	Transcriptomics		DPY19L4	-0.2377416	0.353050202131271	-0.920478731271461	0	1	3	33
Non cardiovascular drug	cyclosporine	Transcriptomics		SORBS1	0.2408434	0.588602006435394	0.920130054053166	1	0	3	33
Non cardiovascular drug	cyclosporine	Transcriptomics		BRCA2	-0.709778	0.774369776248932	-0.919559384528506	0	1	3	33
Non cardiovascular drug	cyclosporine	Transcriptomics		DHRS7C	-0.5229726	0.418809652328491	-0.917559201210398	0	1	3	33
Non cardiovascular drug	cyclosporine	Transcriptomics		GATA5	-0.6040496	0.867447316646576	-0.916350727755023	0	1	3	33
Non cardiovascular drug	cyclosporine	Transcriptomics		DMPK	0.2752832	0.705232679843903	0.916260114064278	1	0	3	33
Non cardiovascular drug	cyclosporine	Transcriptomics		CYP26A1	0.660765	0.538014769554138	0.916084184731194	1	0	3	33
Non cardiovascular drug	cyclosporine	Transcriptomics		DKK2	-0.1304893	0.171596989035606	-0.915546572144628	1	1	3	66
Non cardiovascular drug	cyclosporine	Transcriptomics		ALCAM	0.3000356	0.76196825504303	0.914043361433829	1	0	3	33
Non cardiovascular drug	cyclosporine	Transcriptomics		FREM1	0.1885971	0.502647578716278	0.913524984036484	1	0	3	33
Non cardiovascular drug	cyclosporine	Transcriptomics		ADAM20	0.317918	0.412977576255798	0.912488843110475	1	0	3	33
Non cardiovascular drug	cyclosporine	Transcriptomics		ALAS2	0.04798916	0.373781234025955	0.912220108568153	1	0	3	33
Non cardiovascular drug	cyclosporine	Transcriptomics		TGM2	0.3173471	0.943247377872467	0.911998967688149	0	0	3	0
Non cardiovascular drug	cyclosporine	Transcriptomics		ST5	0.2736867	0.598402619361877	0.911019333534526	1	0	3	33
Non cardiovascular drug	cyclosporine	Transcriptomics		OLR1	-0.7244213	0.529037177562714	-0.909832852723873	0	1	3	33
Non cardiovascular drug	cyclosporine	Transcriptomics		ZNF208	-0.754272	0.537759065628052	-0.909015689393195	0	1	3	33
Non cardiovascular drug	cyclosporine	Transcriptomics		HSF1	0.2964011	0.718967735767365	0.908129764752443	1	0	3	33
Non cardiovascular drug	cyclosporine	Transcriptomics		TAGLN2	-0.4652093	0.544400453567505	-0.907421654966438	0	1	3	33
Non cardiovascular drug	cyclosporine	Transcriptomics		PDGFRL	-0.530948	0.475890666246414	-0.90648057347039	0	1	3	33
Non cardiovascular drug	cyclosporine	Transcriptomics		KIF2C	-0.4735662	0.579072713851929	-0.906154044570265	0	1	3	33
Non cardiovascular drug	cyclosporine	Transcriptomics		RBP1	-0.2894532	0.78574925661087	-0.904368698837357	0	1	3	33
Non cardiovascular drug	cyclosporine	Transcriptomics		KIF23	-0.3510365	0.52854973077774	-0.904091712914003	0	1	3	33
Non cardiovascular drug	cyclosporine	Transcriptomics		CAMK2B	0.2899509	0.805225372314453	0.903817951376766	1	0	3	33
Non cardiovascular drug	cyclosporine	Transcriptomics		CEBPD	-0.3342005	0.677235126495361	-0.903390990797197	0	1	3	33
Non cardiovascular drug	cyclosporine	Transcriptomics		FHL2	-0.3311172	0.975321114063263	-0.903327148674171	0	0	3	0
Non cardiovascular drug	cyclosporine	Transcriptomics		IL13RA1	-0.369194	0.964152872562408	-0.902794670341465	0	0	3	0
Non cardiovascular drug	cyclosporine	Transcriptomics		LYNX1	0.2138713	0.487845093011856	0.90240576408687	1	0	3	33
Non cardiovascular drug	cyclosporine	Transcriptomics		CACNB4	-0.7410598	0.503244459629059	-0.902021743254838	0	1	3	33
Non cardiovascular drug	cyclosporine	Transcriptomics		MYH7B	0.3137644	0.970374345779419	0.901350144333877	0	0	3	0
Non cardiovascular drug	cyclosporine	Transcriptomics		PAQR6	0.4034208	0.979719340801239	0.901031947118592	0	0	3	0
Non cardiovascular drug	cyclosporine	Transcriptomics		LRRC32	-0.3672099	0.475996494293213	-0.900779249633811	0	1	3	33
Non cardiovascular drug	cyclosporine	Transcriptomics		MAD2L1	-0.6020197	0.590775072574615	-0.900124669205277	0	1	3	33
Non cardiovascular drug	cyclosporine	Transcriptomics		DACT2	-1.008779	0.548074185848236	-0.899251883082	0	1	3	33
Non cardiovascular drug	cyclosporine	Transcriptomics		PTX3	-0.1729916	0.251369506120682	-0.898245900258858	0	1	3	33
Non cardiovascular drug	cyclosporine	Transcriptomics		SPAG5	-0.4153382	0.739474534988403	-0.897186188981261	0	1	3	33
Non cardiovascular drug	cyclosporine	Transcriptomics		CBFB	-0.3324059	0.512635588645935	-0.896609000824228	0	1	3	33
Non cardiovascular drug	cyclosporine	Transcriptomics		ST3GAL6	-0.2635472	0.251183092594147	-0.895935510228495	0	1	3	33
Non cardiovascular drug	cyclosporine	Transcriptomics		HMGB3	-0.353594	0.6672243475914	-0.89592759779222	0	1	3	33
Non cardiovascular drug	cyclosporine	Transcriptomics		MGST1	-0.428241	0.853023827075958	-0.895891840749809	0	1	3	33
Non cardiovascular drug	cyclosporine	Transcriptomics		TEK	-0.633772	0.913212776184082	-0.894468175942471	0	1	3	33
Non cardiovascular drug	cyclosporine	Transcriptomics		VMP1	-0.3233934	0.579072713851929	-0.894391579923943	0	1	3	33
Non cardiovascular drug	cyclosporine	Transcriptomics		SCN5A	0.2582463	0.961328625679016	0.893781716285396	1	0	3	33
Non cardiovascular drug	cyclosporine	Transcriptomics		BHLHE40	0.114202	0.527772963047028	0.893696269054829	2	0	3	66
Non cardiovascular drug	cyclosporine	Transcriptomics		GRIN2D	-0.7646387	0.902006804943085	-0.892829055797011	0	1	3	33
Non cardiovascular drug	cyclosporine	Transcriptomics		ELF4	-0.5102001	0.506860613822937	-0.892687333649113	0	1	3	33
Non cardiovascular drug	cyclosporine	Transcriptomics		MLLT1	0.294305	0.891617298126221	0.892640324361185	0	0	3	0
Non cardiovascular drug	cyclosporine	Transcriptomics		DNAJB4	-0.356674	0.608337700366974	-0.892098949587846	0	1	3	33
Non cardiovascular drug	cyclosporine	Transcriptomics		WARS	-0.1148104	0.338524907827377	-0.891473155855116	0	1	3	33
Non cardiovascular drug	cyclosporine	Transcriptomics		BMP5	-0.3004203	0.685753405094147	-0.891259595035743	0	1	3	33
Non cardiovascular drug	cyclosporine	Transcriptomics		MDFI	-0.4252216	0.453903764486313	-0.890056012596973	0	1	3	33
Non cardiovascular drug	cyclosporine	Transcriptomics		PDLIM7	0.2822579	0.85798966884613	0.889567412176358	1	0	3	33
Non cardiovascular drug	cyclosporine	Transcriptomics		KCNE4	0.01014016	0.211647927761078	-0.888826353006256	0	1	3	33
Non cardiovascular drug	cyclosporine	Transcriptomics		UNC5B	-0.3785828	1	-0.888711117288966	0	0	3	0
Non cardiovascular drug	cyclosporine	Transcriptomics		IL4R	-0.6634277	0.548464477062225	-0.888510089191085	0	1	3	33
Non cardiovascular drug	cyclosporine	Transcriptomics		ARVCF	0.2909716	0.940187513828278	0.887867175875026	1	0	3	33
Non cardiovascular drug	cyclosporine	Transcriptomics		LPAR1	-0.5958016	0.548464477062225	-0.885485765215773	0	1	3	33
Non cardiovascular drug	cyclosporine	Transcriptomics		SLC38A2	-0.2060548	0.391755729913712	-0.88531470357516	0	1	3	33
Non cardiovascular drug	cyclosporine	Transcriptomics		NLRC5	-0.7763661	0.828147411346436	-0.884774670662002	0	0	3	0
Non cardiovascular drug	cyclosporine	Transcriptomics		HRH1	-0.6245792	0.556639194488525	-0.884311994698344	0	1	3	33
Non cardiovascular drug	cyclosporine	Transcriptomics		NOTCH3	-0.328285	0.510736107826233	-0.884082394844269	0	1	3	33
Non cardiovascular drug	cyclosporine	Transcriptomics		ZNF385A	0.4744909	0.919038951396942	0.883528804410549	0	0	3	0
Non cardiovascular drug	cyclosporine	Transcriptomics		IQGAP1	-0.2829783	0.613963067531586	-0.883074945782385	0	1	3	33
Non cardiovascular drug	cyclosporine	Transcriptomics		CASKIN1	0.5312517	0.96042811870575	0.882001630301747	0	0	3	0
Non cardiovascular drug	cyclosporine	Transcriptomics		PNPLA3	-0.3242109	0.339957028627396	-0.881542001062619	0	1	3	33
Non cardiovascular drug	cyclosporine	Transcriptomics		MYO1C	0.2983509	0.852780640125275	0.879748715256297	0	0	3	0
Non cardiovascular drug	cyclosporine	Transcriptomics		SYT11	-0.2945278	0.574203789234161	-0.879333462725547	0	1	3	33
Non cardiovascular drug	cyclosporine	Transcriptomics		ITM2A	-0.7847331	0.601812958717346	-0.879312991726807	0	1	3	33
Non cardiovascular drug	cyclosporine	Transcriptomics		MIB1	-0.2295292	0.417339861392975	-0.87862998151231	0	1	3	33
Non cardiovascular drug	cyclosporine	Transcriptomics		FSTL4	-1.18534	0.566852033138275	-0.878322355937566	0	1	3	33
Non cardiovascular drug	cyclosporine	Transcriptomics		CREB3L2	0.3063888	1	0.878083665888562	0	0	3	0
Non cardiovascular drug	cyclosporine	Transcriptomics		TNFRSF9	-0.9059436	0.566916644573212	-0.877516924952966	0	1	3	33
Non cardiovascular drug	cyclosporine	Transcriptomics		NDC80	-0.5591928	0.613338887691498	-0.877339196225904	0	1	3	33
Non cardiovascular drug	cyclosporine	Transcriptomics		PKNOX2	-0.5780505	0.527961790561676	-0.876332182130851	0	1	3	33
Non cardiovascular drug	cyclosporine	Transcriptomics		STK17B	-0.5144011	0.681210875511169	-0.876270362908013	0	1	3	33
Non cardiovascular drug	cyclosporine	Transcriptomics		PLN	-0.2606049	0.554513216018677	-0.875335335457289	0	1	3	33
Non cardiovascular drug	cyclosporine	Transcriptomics		RASSF5	-0.3871946	0.767713606357574	-0.874504397165993	0	1	3	33
Non cardiovascular drug	cyclosporine	Transcriptomics		CKM	0.2944361	0.910488069057465	0.874450382883144	0	0	3	0
Non cardiovascular drug	cyclosporine	Transcriptomics		DEK	-0.2810447	0.573359310626984	-0.874424665350507	0	1	3	33
Non cardiovascular drug	cyclosporine	Transcriptomics		MAP2K6	-0.6604521	0.936430096626282	-0.873066061348454	0	0	3	0
Non cardiovascular drug	cyclosporine	Transcriptomics		GAS7	0.2448949	0.66416597366333	0.871767128840683	1	0	3	33
Non cardiovascular drug	cyclosporine	Transcriptomics		FAM102A	0.2957574	0.866600632667542	0.87142895525914	1	0	3	33
Non cardiovascular drug	cyclosporine	Transcriptomics		PLA2R1	-0.6366708	0.646888852119446	-0.869814568746266	0	1	3	33
Non cardiovascular drug	cyclosporine	Transcriptomics		P3H1	-0.1627096	0.437620133161545	-0.868238548066084	0	1	3	33
Non cardiovascular drug	cyclosporine	Transcriptomics		CNTN5	0.4893268	0.869928002357483	0.86816401916242	1	0	3	33
Non cardiovascular drug	cyclosporine	Transcriptomics		LOC107986982	0.4251276	0.465219378471375	0.867579437960833	1	0	3	33
Non cardiovascular drug	cyclosporine	Transcriptomics		PLXNB2	0.2642231	0.681210875511169	0.86583544804309	1	0	3	33
Non cardiovascular drug	cyclosporine	Transcriptomics		CSMD3	-0.5306293	0.468320906162262	-0.865357553816466	0	1	3	33
Non cardiovascular drug	cyclosporine	Transcriptomics		ESRRG	-0.2924851	0.539717495441437	-0.86419467862385	0	1	3	33
Non cardiovascular drug	cyclosporine	Transcriptomics		COL22A1	-1.393732	0.477119117975235	-0.864113202098406	0	1	3	33
Non cardiovascular drug	cyclosporine	Transcriptomics		GRM1	0.6305411	0.853027045726776	0.863800068679719	1	0	3	33
Non cardiovascular drug	cyclosporine	Transcriptomics		SLC29A1	0.2725255	0.744792819023132	0.862709086948723	1	0	3	33
Non cardiovascular drug	cyclosporine	Transcriptomics		RASSF8	-0.3532294	0.622762382030487	-0.862370769012497	0	1	3	33
Non cardiovascular drug	cyclosporine	Transcriptomics		ECM1	-0.6231106	0.922692537307739	-0.860202364166073	0	1	3	33
Non cardiovascular drug	cyclosporine	Transcriptomics		RNF125	-0.6062439	0.882480919361115	-0.859635034687786	0	1	3	33
Non cardiovascular drug	cyclosporine	Transcriptomics		VWA5A	-0.409369	0.983102023601532	-0.8595950788173	0	0	3	0
Non cardiovascular drug	cyclosporine	Transcriptomics		SCN4B	0.2103009	0.807363629341125	0.857935816547948	1	0	3	33
Non cardiovascular drug	cyclosporine	Transcriptomics		P4HB	0.2170209	0.543536841869354	0.857853650202097	1	0	3	33
Non cardiovascular drug	cyclosporine	Transcriptomics		SAMD11	-0.3089027	0.287822037935257	-0.857702873083065	0	1	3	33
Non cardiovascular drug	cyclosporine	Transcriptomics		ZCCHC12	-0.769991	0.833072900772095	-0.856237004757874	0	0	3	0
Non cardiovascular drug	cyclosporine	Transcriptomics		TFPI	-0.9032722	0.853354513645172	-0.855653604905711	0	0	3	0
Non cardiovascular drug	cyclosporine	Transcriptomics		AQP10	0.2645769	0.919902265071869	0.855545807637754	1	0	3	33
Non cardiovascular drug	cyclosporine	Transcriptomics		SLCO2A1	-1.175344	0.912029922008514	-0.854024829019964	0	1	3	33
Non cardiovascular drug	cyclosporine	Transcriptomics		C3ORF52	0.4238907	0.973040103912354	0.853917906707536	0	0	3	0
Non cardiovascular drug	cyclosporine	Transcriptomics		VWC2	0.3402624	0.791550636291504	0.853540103206822	1	0	3	33
Non cardiovascular drug	cyclosporine	Transcriptomics		KIF14	-0.4960717	0.524692356586456	-0.853518768123834	0	1	3	33
Non cardiovascular drug	cyclosporine	Transcriptomics		CCBE1	-1.008071	0.142350777983665	0.853512204770973	1	1	3	66
Non cardiovascular drug	cyclosporine	Transcriptomics		PIEZO1	0.2557676	0.677775382995605	0.853033478191716	1	0	3	33
Non cardiovascular drug	cyclosporine	Transcriptomics		S100A10	-0.1561879	0.399347752332687	-0.852577292143277	0	2	3	66
Non cardiovascular drug	cyclosporine	Transcriptomics		SEZ6	0.6148095	0.645630836486816	0.850614576166993	1	0	3	33
Non cardiovascular drug	cyclosporine	Transcriptomics		ENG	-0.4295976	0.946355700492859	-0.848611588675212	0	1	3	33
Non cardiovascular drug	cyclosporine	Transcriptomics		CKAP2L	-0.5319179	0.629612863063812	-0.847853509174383	0	1	3	33
Non cardiovascular drug	cyclosporine	Transcriptomics		SHD	-0.5743625	0.486127018928528	-0.846562527543375	0	1	3	33
Non cardiovascular drug	cyclosporine	Transcriptomics		PLXNB1	0.2709569	0.841094791889191	0.845680697300336	1	0	3	33
Non cardiovascular drug	cyclosporine	Transcriptomics		CCDC85C	0.2647934	0.830299139022827	0.844829035560776	1	0	3	33
Non cardiovascular drug	cyclosporine	Transcriptomics		LEFTY2	0.4356075	0.935867011547089	0.844654597523503	0	0	3	0
Non cardiovascular drug	cyclosporine	Transcriptomics		GEN1	-0.475334	0.654424369335175	-0.844647651766146	0	1	3	33
Non cardiovascular drug	cyclosporine	Transcriptomics		TTN	0.2620281	0.900596618652344	0.844592989389261	1	0	3	33
Non cardiovascular drug	cyclosporine	Transcriptomics		PDZD2	0.304808	0.790778040885925	0.843802771808773	1	0	3	33
Non cardiovascular drug	cyclosporine	Transcriptomics		CCDC88A	-0.2721605	0.579072713851929	-0.842263352078986	0	1	3	33
Non cardiovascular drug	cyclosporine	Transcriptomics		PDLIM3	-0.1829	0.129226341843605	-0.841963213738193	1	1	3	66
Non cardiovascular drug	cyclosporine	Transcriptomics		GBP1	-0.3411532	0.489411592483521	-0.841825047688685	0	1	3	33
Non cardiovascular drug	cyclosporine	Transcriptomics		LSMEM2	0.3016832	1	0.841209077275735	0	0	3	0
Non cardiovascular drug	cyclosporine	Transcriptomics		CMTM5	-0.4667767	1	-0.841007093054301	0	0	3	0
Non cardiovascular drug	cyclosporine	Transcriptomics		ZBTB16	0.5486677	1	0.839528003771542	0	0	3	0
Non cardiovascular drug	cyclosporine	Transcriptomics		TBC1D2B	-0.3291562	0.643104612827301	-0.838517840368899	0	1	3	33
Non cardiovascular drug	cyclosporine	Transcriptomics		DRAM1	-0.1913069	0.370051622390747	-0.837286804114119	0	1	3	33
Non cardiovascular drug	cyclosporine	Transcriptomics		INF2	0.2936184	0.777010858058929	0.837117823587451	1	0	3	33
Non cardiovascular drug	cyclosporine	Transcriptomics		SH3BGRL	-0.3192255	0.627691149711609	-0.836842726038318	0	1	3	33
Non cardiovascular drug	cyclosporine	Transcriptomics		PRDM8	0.2962397	0.654029548168182	0.836661479944728	2	0	3	66
Non cardiovascular drug	cyclosporine	Transcriptomics		SPRY2	0.3272539	0.963483870029449	0.836162784254777	0	0	3	0
Non cardiovascular drug	cyclosporine	Transcriptomics		ARPP19	-0.2701373	0.627691149711609	-0.835340958663131	0	1	3	33
Non cardiovascular drug	cyclosporine	Transcriptomics		MECOM	0.3344819	0.552382230758667	0.834877896990361	1	0	3	33
Non cardiovascular drug	cyclosporine	Transcriptomics		LOC107985770	-0.5806394	0.576098561286926	-0.834415326500537	0	1	3	33
Non cardiovascular drug	cyclosporine	Transcriptomics		TMEM106B	-0.2581319	0.440208375453949	-0.834383726715935	0	1	3	33
Non cardiovascular drug	cyclosporine	Transcriptomics		CLEC11A	-0.6015537	0.827996015548706	-0.834215081532208	0	0	3	0
Non cardiovascular drug	cyclosporine	Transcriptomics		OBSCN	0.2859655	0.990751504898071	0.833749962111754	0	0	3	0
Non cardiovascular drug	cyclosporine	Transcriptomics		CRABP2	0.1695359	0.553177297115326	0.833653700495326	1	0	3	33
Non cardiovascular drug	cyclosporine	Transcriptomics		PRC1	-0.2976713	0.534917831420898	-0.833482034731524	0	1	3	33
Non cardiovascular drug	cyclosporine	Transcriptomics		PCDHA6	-0.4470018	0.487306863069534	-0.833322850715238	0	1	3	33
Non cardiovascular drug	cyclosporine	Transcriptomics		SLC20A1	-0.3558767	1	-0.831924930211934	0	1	3	33
Non cardiovascular drug	cyclosporine	Transcriptomics		MGARP	-0.8258362	0.725066542625427	-0.830908697453803	0	1	3	33
Non cardiovascular drug	cyclosporine	Transcriptomics		C5ORF51	-0.2580996	0.536096692085266	-0.830806788411151	0	1	3	33
Non cardiovascular drug	cyclosporine	Transcriptomics		ZNF117	-0.2724535	0.543536841869354	-0.829627729877341	0	1	3	33
Non cardiovascular drug	cyclosporine	Transcriptomics		TIE1	-0.7108986	0.609483897686005	-0.829354217486887	0	1	3	33
Non cardiovascular drug	cyclosporine	Transcriptomics		C1S	-0.2175875	0.693531453609467	-0.829062601192494	0	1	3	33
Non cardiovascular drug	cyclosporine	Transcriptomics		RET	-0.8574832	0.635349929332733	-0.827683889297747	0	1	3	33
Non cardiovascular drug	cyclosporine	Transcriptomics		ETFRF1	-0.5666304	0.653121650218964	-0.826988204841816	0	1	3	33
Non cardiovascular drug	cyclosporine	Transcriptomics		MYBL2	-0.4383864	0.745607793331146	-0.826952681159837	0	1	3	33
Non cardiovascular drug	cyclosporine	Transcriptomics		IQCK	-0.7526827	1	-0.826672633407077	0	0	3	0
Non cardiovascular drug	cyclosporine	Transcriptomics		EGR2	-1.033924	0.65378612279892	-0.825269457952219	0	1	3	33
Non cardiovascular drug	cyclosporine	Transcriptomics		HJURP	-0.495004	0.666454076766968	-0.824181924270021	0	1	3	33
Non cardiovascular drug	cyclosporine	Transcriptomics		EGFL6	-0.2334037	0.217476606369019	-0.823839650038078	1	1	3	66
Non cardiovascular drug	cyclosporine	Transcriptomics		RGS2	-0.3370427	0.506860613822937	-0.823777435286517	0	1	3	33
Non cardiovascular drug	cyclosporine	Transcriptomics		BMP6	-0.2229106	0.271177500486374	-0.823457283553466	0	1	3	33
Non cardiovascular drug	cyclosporine	Transcriptomics		PENK	-0.4461804	0.503244459629059	-0.822718296117744	0	1	3	33
Non cardiovascular drug	cyclosporine	Transcriptomics		LIPA	-0.2625348	0.548464477062225	-0.822460986147821	0	1	3	33
Non cardiovascular drug	cyclosporine	Transcriptomics		PHGDH	0.3076881	0.887464046478271	0.821227064578418	0	0	3	0
Non cardiovascular drug	cyclosporine	Transcriptomics		TSC22D1	-0.3109471	0.948756694793701	-0.820859981914407	0	0	3	0
Non cardiovascular drug	cyclosporine	Transcriptomics		ALDH3B1	0.5054497	0.949573159217834	0.820282389765348	0	0	3	0
Non cardiovascular drug	cyclosporine	Transcriptomics		DPP4	-0.9380302	0.802172482013702	-0.820018612645923	0	1	3	33
Non cardiovascular drug	cyclosporine	Transcriptomics		ODC1	-0.2978016	0.935048341751099	-0.819679757150495	0	0	3	0
Non cardiovascular drug	cyclosporine	Transcriptomics		LTBP2	-0.1697623	0.373233288526535	-0.819175987913859	0	1	3	33
Non cardiovascular drug	cyclosporine	Transcriptomics		KCNJ2	0.2647119	0.64013135433197	0.819147348531721	1	0	3	33
Non cardiovascular drug	cyclosporine	Transcriptomics		PKP1	-0.4898953	0.50722998380661	-0.818957175483691	0	1	3	33
Non cardiovascular drug	cyclosporine	Transcriptomics		UBR4	0.2892306	0.954365193843842	0.817761401349983	0	0	3	0
Non cardiovascular drug	cyclosporine	Transcriptomics		CRTAC1	-0.09355611	0.254965990781784	-0.817729340703865	0	1	3	33
Non cardiovascular drug	cyclosporine	Transcriptomics		TRPV2	-0.6611607	0.786768019199371	-0.816979012440545	0	1	3	33
Non cardiovascular drug	cyclosporine	Transcriptomics		HTR4	-0.6524819	0.557864665985107	-0.816730936695086	0	1	3	33
Non cardiovascular drug	cyclosporine	Transcriptomics		ALDH3A2	-0.2277964	0.47539821267128	-0.816321253581688	0	1	3	33
Non cardiovascular drug	cyclosporine	Transcriptomics		SYT2	0.4171243	0.955313563346863	0.815745651344722	0	0	3	0
Non cardiovascular drug	cyclosporine	Transcriptomics		ASPN	0.06149944	0.38409098982811	0.814369770948889	1	0	3	33
Non cardiovascular drug	cyclosporine	Transcriptomics		EPCAM	-0.787313	0.75407862663269	-0.814024997977744	0	1	3	33
Non cardiovascular drug	cyclosporine	Transcriptomics		AFAP1L1	0.2739697	0.788619339466095	0.813384764719364	1	0	3	33
Non cardiovascular drug	cyclosporine	Transcriptomics		MCL1	-0.2436147	0.627691149711609	-0.812981732509474	0	1	3	33
Non cardiovascular drug	cyclosporine	Transcriptomics		NCALD	0.3726336	0.947034657001495	0.810955892453727	0	0	3	0
Non cardiovascular drug	cyclosporine	Transcriptomics		PODXL	-0.5463125	1	-0.809663367111245	0	0	3	0
Non cardiovascular drug	cyclosporine	Transcriptomics		LGALS3	0.1948922	0.503304958343506	0.807576699046405	1	0	3	33
Non cardiovascular drug	cyclosporine	Transcriptomics		TENT5B	0.3480331	1	0.80745714805235	0	0	3	0
Non cardiovascular drug	cyclosporine	Transcriptomics		COL5A2	-0.1689489	0.112649790942669	-0.807410179167127	1	2	3	100
Non cardiovascular drug	cyclosporine	Transcriptomics		ZDHHC21	-0.25843	0.481780081987381	-0.806695025362673	0	1	3	33
Non cardiovascular drug	cyclosporine	Transcriptomics		STOM	-0.3106907	0.952161908149719	-0.806148097688598	0	0	3	0
Non cardiovascular drug	cyclosporine	Transcriptomics		HMGB2	-0.2312119	0.524692356586456	-0.805607458533563	0	1	3	33
Non cardiovascular drug	cyclosporine	Transcriptomics		SLC2A2	-1.293411	0.484003186225891	-0.805601287074804	0	1	3	33
Non cardiovascular drug	cyclosporine	Transcriptomics		MPZL1	-0.2850624	0.882821381092072	-0.805116974124283	0	0	3	0
Non cardiovascular drug	cyclosporine	Transcriptomics		TAC3	-1.238149	0.732674419879913	-0.803482176206911	0	1	3	33
Non cardiovascular drug	cyclosporine	Transcriptomics		H2AFZ	-0.31759	0.825021982192993	-0.80341157842615	0	1	3	33
Non cardiovascular drug	cyclosporine	Transcriptomics		STARD10	0.3388132	1	0.802890825452304	0	0	3	0
Non cardiovascular drug	cyclosporine	Transcriptomics		RNF165	0.4727332	0.956658005714417	0.802654422020757	0	0	3	0
Non cardiovascular drug	cyclosporine	Transcriptomics		BRINP3	-0.3275715	0.888483166694641	-0.802266748377212	0	1	3	33
Non cardiovascular drug	cyclosporine	Transcriptomics		MAP6	0.208472	0.47539821267128	0.800805598535808	1	0	3	33
Non cardiovascular drug	cyclosporine	Transcriptomics		CEBPG	0.1544408	0.618484497070313	0.800047882606916	1	0	3	33
Non cardiovascular drug	cyclosporine	Transcriptomics		GMFB	-0.3180205	0.627691149711609	-0.799942458030267	0	1	3	33
Non cardiovascular drug	cyclosporine	Transcriptomics		LMNB1	-0.351381	0.762338638305664	-0.799909468577076	0	1	3	33
Non cardiovascular drug	cyclosporine	Transcriptomics		CCNG1	-0.2553455	0.592005133628845	-0.799782106936144	0	1	3	33
Non cardiovascular drug	cyclosporine	Transcriptomics		SCOC	-0.2700091	0.618190109729767	-0.798249652353638	0	1	3	33
Non cardiovascular drug	cyclosporine	Transcriptomics		SCN2B	0.3527919	0.826620042324066	0.797070672760403	1	0	3	33
Non cardiovascular drug	cyclosporine	Transcriptomics		MBNL2	-0.3538958	0.89345908164978	-0.796956924462228	0	0	3	0
Non cardiovascular drug	cyclosporine	Transcriptomics		MMGT1	-0.3800926	0.734534859657288	-0.796885898655439	0	1	3	33
Non cardiovascular drug	cyclosporine	Transcriptomics		FOXM1	-0.3820232	0.679091453552246	-0.796873748880159	0	1	3	33
Non cardiovascular drug	cyclosporine	Transcriptomics		ALDOC	0.1866531	0.579072713851929	0.796699092597891	1	0	3	33
Non cardiovascular drug	cyclosporine	Transcriptomics		CDKN2B	-0.247163	0.328996032476425	-0.79583546619368	0	1	3	33
Non cardiovascular drug	cyclosporine	Transcriptomics		HIVEP3	0.4308552	0.966683208942413	0.794579227358407	0	0	3	0
Non cardiovascular drug	cyclosporine	Transcriptomics		ID1	-0.3606364	0.510736107826233	-0.794350390348895	0	1	3	33
Non cardiovascular drug	cyclosporine	Transcriptomics		SFXN3	-0.2896585	0.653052031993866	-0.79422575256619	0	1	3	33
Non cardiovascular drug	cyclosporine	Transcriptomics		NCOR2	0.285163	1	0.793204543560309	0	0	3	0
Non cardiovascular drug	cyclosporine	Transcriptomics		SEPT9	0.2835873	0.945693910121918	0.792847154867812	0	0	3	0
Non cardiovascular drug	cyclosporine	Transcriptomics		PPP1CB	-0.1541977	0.246046870946884	-0.792614162716673	0	1	3	33
Non cardiovascular drug	cyclosporine	Transcriptomics		EMP1	-0.6849993	1	-0.792600191362545	0	0	3	0
Non cardiovascular drug	cyclosporine	Transcriptomics		PLEKHA6	0.2822288	1	0.792015263059325	0	0	3	0
Non cardiovascular drug	cyclosporine	Transcriptomics		FLRT3	0.3315691	0.948313653469086	0.789856001795646	1	0	3	33
Non cardiovascular drug	cyclosporine	Transcriptomics		PCSK6	-0.8042015	0.805225372314453	-0.789125538249951	0	1	3	33
Non cardiovascular drug	cyclosporine	Transcriptomics		ITGA11	0.1574746	0.0835673958063126	-0.789117577260245	0	1	3	33
Non cardiovascular drug	cyclosporine	Transcriptomics		TPM4	-0.2188769	0.63429182767868	-0.788771487622092	0	1	3	33
Non cardiovascular drug	cyclosporine	Transcriptomics		CLUL1	-0.5937248	0.652409911155701	-0.788339866413456	0	1	3	33
Non cardiovascular drug	cyclosporine	Transcriptomics		SCUBE3	0.2781219	0.91676938533783	0.786689268835286	0	0	3	0
Non cardiovascular drug	cyclosporine	Transcriptomics		C4A	-0.4243253	0.53759753704071	-0.786607116883737	0	1	3	33
Non cardiovascular drug	cyclosporine	Transcriptomics		DOK7	0.3150437	0.837815523147583	0.78609970097075	1	0	3	33
Non cardiovascular drug	cyclosporine	Transcriptomics		OLFML1	-0.6931022	0.788196742534637	-0.785619809738812	0	1	3	33
Non cardiovascular drug	cyclosporine	Transcriptomics		RAB21	-0.2443722	0.443139165639877	-0.785076414236289	0	1	3	33
Non cardiovascular drug	cyclosporine	Transcriptomics		ASCL1	-0.9559526	0.64923894405365	-0.784529878122991	0	1	3	33
Non cardiovascular drug	cyclosporine	Transcriptomics		RDH10	-0.3498749	1	-0.784366542092013	0	0	3	0
Non cardiovascular drug	cyclosporine	Transcriptomics		MAFK	0.245425	1	0.783683778769443	0	0	3	0
Non cardiovascular drug	cyclosporine	Transcriptomics		CDCA2	-0.5377672	0.77813708782196	-0.783447960423627	0	1	3	33
Non cardiovascular drug	cyclosporine	Transcriptomics		KLHL3	0.274465	0.977425098419189	0.782972708367973	1	0	3	33
Non cardiovascular drug	cyclosporine	Transcriptomics		SIPA1L1	0.271491	0.861736536026001	0.782440055637652	0	0	3	0
Non cardiovascular drug	cyclosporine	Transcriptomics		CTSH	-0.2949987	0.484776645898819	-0.78219813618713	0	1	3	33
Non cardiovascular drug	cyclosporine	Transcriptomics		TNFRSF1A	-0.2086123	0.664496600627899	-0.781316812821758	0	1	3	33
Non cardiovascular drug	cyclosporine	Transcriptomics		BUB1B	-0.3603407	0.655232071876526	-0.781289319937006	0	1	3	33
Non cardiovascular drug	cyclosporine	Transcriptomics		DAAM2	-0.2609972	0.539260447025299	-0.779652868577677	0	1	3	33
Non cardiovascular drug	cyclosporine	Transcriptomics		LMBR1	-0.3150028	0.694934546947479	-0.779380504618288	0	1	3	33
Non cardiovascular drug	cyclosporine	Transcriptomics		MT2A	-0.6602017	0.659351885318756	-0.776954032536647	0	1	3	33
Non cardiovascular drug	cyclosporine	Transcriptomics		FRMD4A	0.3149762	0.854688942432404	0.776693756746468	0	0	3	0
Non cardiovascular drug	cyclosporine	Transcriptomics		MAP3K8	-0.9924855	0.969111740589142	-0.775987894945486	0	0	3	0
Non cardiovascular drug	cyclosporine	Transcriptomics		THBS4	0.1772305	0.757897317409515	0.775829483781705	1	0	3	33
Non cardiovascular drug	cyclosporine	Transcriptomics		CRYM	0.6476918	0.69613254070282	0.775714951873305	1	0	3	33
Non cardiovascular drug	cyclosporine	Transcriptomics		COPS2	-0.2889884	0.6672243475914	-0.775566296999655	0	1	3	33
Non cardiovascular drug	cyclosporine	Transcriptomics		NUAK2	-0.5416757	0.643104612827301	-0.77540441172402	0	1	3	33
Non cardiovascular drug	cyclosporine	Transcriptomics		IRX1	0.4831079	0.827846646308899	0.774698487026028	0	0	3	0
Non cardiovascular drug	cyclosporine	Transcriptomics		LOXL1	-0.3572759	0.655048310756683	-0.774051423855783	0	1	3	33
Non cardiovascular drug	cyclosporine	Transcriptomics		GPRC5A	-0.7460211	1	-0.773237567366892	0	0	3	0
Non cardiovascular drug	cyclosporine	Transcriptomics		WSCD2	0.4122644	0.653121650218964	0.772777552865744	1	0	3	33
Non cardiovascular drug	cyclosporine	Transcriptomics		COL24A1	-0.8948097	0.663088738918304	-0.772414316383347	0	1	3	33
Non cardiovascular drug	cyclosporine	Transcriptomics		CDC42EP1	-0.5872934	0.791057348251343	-0.772308551845879	0	1	3	33
Non cardiovascular drug	cyclosporine	Transcriptomics		PODNL1	-0.4613777	0.549292743206024	-0.771822694327479	0	1	3	33
Non cardiovascular drug	cyclosporine	Transcriptomics		POU4F1	-1.109552	0.664453685283661	-0.7703584915389	0	1	3	33
Non cardiovascular drug	cyclosporine	Transcriptomics		CKS2	-0.5032083	0.76027125120163	-0.770095735528817	0	1	3	33
Non cardiovascular drug	cyclosporine	Transcriptomics		CCNB2	-0.4585309	0.717025816440582	-0.769106053603309	0	1	3	33
Non cardiovascular drug	cyclosporine	Transcriptomics		HEPH	0.2752036	0.970374345779419	0.768827002537741	0	0	3	0
Non cardiovascular drug	cyclosporine	Transcriptomics		PACSIN3	0.2665016	0.902229845523834	0.765941911240241	1	0	3	33
Non cardiovascular drug	cyclosporine	Transcriptomics		SLC7A11	-0.07546655	0.214304283261299	-0.765876418206826	1	1	3	66
Non cardiovascular drug	cyclosporine	Transcriptomics		DIRAS2	0.4613765	0.635909974575043	0.765706304140914	1	0	3	33
Non cardiovascular drug	cyclosporine	Transcriptomics		ITPR1	0.3087066	0.859526395797729	0.765618398690089	0	0	3	0
Non cardiovascular drug	cyclosporine	Transcriptomics		GFOD1	0.2635386	0.977425098419189	0.765463018451947	1	0	3	33
Non cardiovascular drug	cyclosporine	Transcriptomics		ATP5F1E	-0.6009336	0.736119091510773	-0.764680009391553	0	1	3	33
Non cardiovascular drug	cyclosporine	Transcriptomics		SH3PXD2A	0.2518672	1	0.76442710269518	0	0	3	0
Non cardiovascular drug	cyclosporine	Transcriptomics		HOMER1	-0.2947916	0.622762382030487	-0.763829207767372	0	1	3	33
Non cardiovascular drug	cyclosporine	Transcriptomics		TMC6	0.2784242	1	0.763352403648831	0	0	3	0
Non cardiovascular drug	cyclosporine	Transcriptomics		ERG	-0.4574937	0.556639194488525	-0.763182311456095	0	1	3	33
Non cardiovascular drug	cyclosporine	Transcriptomics		LAMB1	0.2605595	0.880215585231781	0.763146795834399	0	0	3	0
Non cardiovascular drug	cyclosporine	Transcriptomics		P2RY6	0.4181404	0.844300985336304	0.762866330905344	0	0	3	0
Non cardiovascular drug	cyclosporine	Transcriptomics		INMT	-0.5410988	0.638782918453217	-0.762682586281963	0	1	3	33
Non cardiovascular drug	cyclosporine	Transcriptomics		ECT2L	0.4276855	0.891570329666138	0.762584405044534	1	0	3	33
Non cardiovascular drug	cyclosporine	Transcriptomics		RASGRF2	-0.189638	0.288879692554474	-0.761058326079014	0	1	3	33
Non cardiovascular drug	cyclosporine	Transcriptomics		NAA50	-0.2761356	0.6672243475914	-0.759358299187111	0	1	3	33
Non cardiovascular drug	cyclosporine	Transcriptomics		MZT2A	0.2933231	0.592005133628845	0.759354448831038	1	0	3	33
Non cardiovascular drug	cyclosporine	Transcriptomics		TMEM167A	-0.2674981	0.681210875511169	-0.758380797391431	0	1	3	33
Non cardiovascular drug	cyclosporine	Transcriptomics		NTRK3	-0.8815729	1	-0.757978253342178	0	0	3	0
Non cardiovascular drug	cyclosporine	Transcriptomics		PHACTR1	0.2664744	0.923900842666626	0.757582794764239	0	0	3	0
Non cardiovascular drug	cyclosporine	Transcriptomics		CFL2	-0.2216975	0.592005133628845	-0.75705929499108	0	1	3	33
Non cardiovascular drug	cyclosporine	Transcriptomics		FBXL5	-0.2983123	0.784011423587799	-0.757022206147745	0	1	3	33
Non cardiovascular drug	cyclosporine	Transcriptomics		KCNJ4	0.09441523	0.75407862663269	0.755360567672748	1	0	3	33
Non cardiovascular drug	cyclosporine	Transcriptomics		DACT1	0.2231852	0.966683208942413	0.755295147340314	0	0	3	0
Non cardiovascular drug	cyclosporine	Transcriptomics		STRIP2	0.2699753	1	0.75516101340333	0	0	3	0
Non cardiovascular drug	cyclosporine	Transcriptomics		COL19A1	0.3743223	0.96042811870575	0.754895510556806	0	0	3	0
Non cardiovascular drug	cyclosporine	Transcriptomics		ATP13A3	-0.1647738	0.409765213727951	-0.754479626867008	0	1	3	33
Non cardiovascular drug	cyclosporine	Transcriptomics		E2F8	-0.37259	0.994270801544189	-0.754184370377853	0	0	3	0
Non cardiovascular drug	cyclosporine	Transcriptomics		APOBEC2	-0.1867156	0.643104612827301	-0.754062394950825	0	1	3	33
Non cardiovascular drug	cyclosporine	Transcriptomics		PLCB1	-0.4881279	0.99586433172226	-0.753690019368329	0	0	3	0
Non cardiovascular drug	cyclosporine	Transcriptomics		GRIA1	-0.9800745	0.713961541652679	-0.753509414260693	0	1	3	33
Non cardiovascular drug	cyclosporine	Transcriptomics		BHMT	-0.430273	0.56634134054184	-0.753307359437302	0	1	3	33
Non cardiovascular drug	cyclosporine	Transcriptomics		TLN2	0.2652797	0.887464046478271	0.75270589280101	0	0	3	0
Non cardiovascular drug	cyclosporine	Transcriptomics		SLC6A20	-0.162442	0.286711692810059	-0.752284021148515	0	1	3	33
Non cardiovascular drug	cyclosporine	Transcriptomics		MYBPHL	-0.3897979	0.558661758899689	-0.752035738469319	0	1	3	33
Non cardiovascular drug	cyclosporine	Transcriptomics		STEAP3	-0.2163439	0.414286553859711	-0.751978810807019	0	1	3	33
Non cardiovascular drug	cyclosporine	Transcriptomics		AXL	-0.2363236	0.651939272880554	-0.75066565533591	0	1	3	33
Non cardiovascular drug	cyclosporine	Transcriptomics		SETBP1	0.161489	0.655932605266571	0.750612258127612	1	0	3	33
Non cardiovascular drug	cyclosporine	Transcriptomics		LYZL4	0.807599	0.66096419095993	0.749460150178535	1	0	3	33
Non cardiovascular drug	cyclosporine	Transcriptomics		ITGA4	-0.6820884	0.802172482013702	-0.748342444815628	0	1	3	33
Non cardiovascular drug	cyclosporine	Transcriptomics		COL5A1	-0.09856644	0.312350660562515	-0.747695386507202	0	1	3	33
Non cardiovascular drug	cyclosporine	Transcriptomics		GLT8D2	-0.2257571	0.429763615131378	-0.747624646475004	0	1	3	33
Non cardiovascular drug	cyclosporine	Transcriptomics		MRVI1	0.370422	0.77954638004303	0.747147254152098	1	0	3	33
Non cardiovascular drug	cyclosporine	Transcriptomics		AR	0.4762855	0.970374345779419	0.746886772754305	0	0	3	0
Non cardiovascular drug	cyclosporine	Transcriptomics		EPM2AIP1	-0.2645407	0.73031759262085	-0.746482169288783	0	1	3	33
Non cardiovascular drug	cyclosporine	Transcriptomics		CSAG1	0.4883963	0.689117133617401	0.746156295184356	1	0	3	33
Non cardiovascular drug	cyclosporine	Transcriptomics		LMTK3	-0.7601274	0.780290067195892	-0.745946316514784	0	1	3	33
Non cardiovascular drug	cyclosporine	Transcriptomics		GADD45B	0.4198059	0.969483137130737	0.745901476186463	0	0	3	0
Non cardiovascular drug	cyclosporine	Transcriptomics		BMP7	0.2594421	0.859526395797729	0.745635176464393	0	0	3	0
Non cardiovascular drug	cyclosporine	Transcriptomics		PAK3	-1.001749	0.762338638305664	-0.745253219179468	0	1	3	33
Non cardiovascular drug	cyclosporine	Transcriptomics		TUBA1C	-0.3292322	0.887774467468262	-0.74383417487962	0	0	3	0
Non cardiovascular drug	cyclosporine	Transcriptomics		PDIA6	0.2201643	0.678256809711456	0.743108154735343	1	0	3	33
Non cardiovascular drug	cyclosporine	Transcriptomics		ABHD13	-0.4027809	0.65728348493576	-0.742176655594754	0	1	3	33
Non cardiovascular drug	cyclosporine	Transcriptomics		HSPA2	-0.4237067	0.776447474956512	-0.742098871567701	0	1	3	33
Non cardiovascular drug	cyclosporine	Transcriptomics		JAG1	-0.2341814	0.567800462245941	-0.741755308314139	0	1	3	33
Non cardiovascular drug	cyclosporine	Transcriptomics		LARGE1	0.2713877	0.978478610515594	0.741090279490431	0	0	3	0
Non cardiovascular drug	cyclosporine	Transcriptomics		NMI	-0.625544	0.830164611339569	-0.741049258061559	0	0	3	0
Non cardiovascular drug	cyclosporine	Transcriptomics		AGT	0.2199934	0.685753405094147	0.740909062823416	1	0	3	33
Non cardiovascular drug	cyclosporine	Transcriptomics		GLS	-0.2469842	0.678256809711456	-0.739234230424232	0	1	3	33
Non cardiovascular drug	cyclosporine	Transcriptomics		ACAT2	-0.137484	0.498128324747086	-0.738599432981005	0	1	3	33
Non cardiovascular drug	cyclosporine	Transcriptomics		PKD1	0.24881	0.937307059764862	0.738061359303031	0	0	3	0
Non cardiovascular drug	cyclosporine	Transcriptomics		PEAK1	0.245729	1	0.737487676063879	0	0	3	0
Non cardiovascular drug	cyclosporine	Transcriptomics		AARS	0.2752017	1	0.735947149780947	0	0	3	0
Non cardiovascular drug	cyclosporine	Transcriptomics		SLC3A2	-0.1004191	0.424540191888809	-0.734286261365518	0	1	3	33
Non cardiovascular drug	cyclosporine	Transcriptomics		FLNA	0.2322778	0.847532510757446	0.734127846945423	0	0	3	0
Non cardiovascular drug	cyclosporine	Transcriptomics		ACOX3	0.2432262	0.933660566806793	0.733881849289847	0	0	3	0
Non cardiovascular drug	cyclosporine	Transcriptomics		METTL7A	-0.5681155	1	-0.733605098641712	0	0	3	0
Non cardiovascular drug	cyclosporine	Transcriptomics		PLEKHG4	-0.421368	0.584960758686066	-0.733411302728493	0	1	3	33
Non cardiovascular drug	cyclosporine	Transcriptomics		ELMOD2	-0.2815589	0.549858927726746	-0.733300767488844	0	1	3	33
Non cardiovascular drug	cyclosporine	Transcriptomics		C4B	-0.4363293	0.583974242210388	-0.733283007685553	0	1	3	33
Non cardiovascular drug	cyclosporine	Transcriptomics		TENT5C	-0.8302262	1	-0.732985474914977	0	0	3	0
Non cardiovascular drug	cyclosporine	Transcriptomics		CRIP2	0.2264685	0.76027125120163	0.732937082017801	1	0	3	33
Non cardiovascular drug	cyclosporine	Transcriptomics		BASP1	-0.42092	0.669932544231415	-0.732512167630671	0	1	3	33
Non cardiovascular drug	cyclosporine	Transcriptomics		GCSAM	0.585052	1	0.732046188768283	0	0	3	0
Non cardiovascular drug	cyclosporine	Transcriptomics		EFS	-0.7772608	1	-0.731995008104541	0	0	3	0
Non cardiovascular drug	cyclosporine	Transcriptomics		PLEKHA7	0.2624108	0.986832439899445	0.731768454810932	0	0	3	0
Non cardiovascular drug	cyclosporine	Transcriptomics		LOXL4	0.2376321	0.930909395217896	0.731724239934267	1	0	3	33
Non cardiovascular drug	cyclosporine	Transcriptomics		PRPH2	0.4713152	0.648732602596283	0.731217358661845	1	0	3	33
Non cardiovascular drug	cyclosporine	Transcriptomics		NIPAL1	0.3770004	0.798012733459473	0.729187725253704	1	0	3	33
Non cardiovascular drug	cyclosporine	Transcriptomics		MYD88	-0.4901363	0.844184517860413	-0.729105727764001	0	0	3	0
Non cardiovascular drug	cyclosporine	Transcriptomics		HSPB2	0.2078824	0.691847681999207	0.728142914888423	1	0	3	33
Non cardiovascular drug	cyclosporine	Transcriptomics		GTSE1	-0.4145391	0.74414849281311	-0.727635640193586	0	1	3	33
Non cardiovascular drug	cyclosporine	Transcriptomics		PLXNA1	0.2525357	0.919813811779022	0.727227039602693	0	0	3	0
Non cardiovascular drug	cyclosporine	Transcriptomics		ALDOA	0.1657559	0.706395626068115	0.727171104750534	1	0	3	33
Non cardiovascular drug	cyclosporine	Transcriptomics		MAVS	0.2646128	0.970374345779419	0.726723301228093	0	0	3	0
Non cardiovascular drug	cyclosporine	Transcriptomics		DHRS3	-0.2885314	1	-0.726489984067581	0	0	3	0
Non cardiovascular drug	cyclosporine	Transcriptomics		EHBP1L1	0.1808989	0.64013135433197	0.72628361513154	1	0	3	33
Non cardiovascular drug	cyclosporine	Transcriptomics		ST8SIA4	-0.9131503	0.65491247177124	-0.725940664997511	0	1	3	33
Non cardiovascular drug	cyclosporine	Transcriptomics		PTGES3	-0.2650586	0.76196825504303	-0.724972473759503	0	1	3	33
Non cardiovascular drug	cyclosporine	Transcriptomics		APOL4	-0.7788439	0.908558428287506	-0.724745769874121	0	1	3	33
Non cardiovascular drug	cyclosporine	Transcriptomics		JAKMIP2	-0.3970597	0.593534409999847	-0.724201245529265	0	1	3	33
Non cardiovascular drug	cyclosporine	Transcriptomics		COLEC11	-1.27112	0.829270482063293	-0.72397154305183	0	1	3	33
Non cardiovascular drug	cyclosporine	Transcriptomics		FAM129A	0.1897627	0.798012733459473	0.723676116846434	1	0	3	33
Non cardiovascular drug	cyclosporine	Transcriptomics		RAB3B	-0.7110681	0.857099652290344	-0.723023314659823	0	0	3	0
Non cardiovascular drug	cyclosporine	Transcriptomics		FSTL1	-0.1634793	0.561339914798737	-0.722585315111818	0	1	3	33
Non cardiovascular drug	cyclosporine	Transcriptomics		CAP1	-0.1935169	0.662801921367645	-0.722409083382208	0	1	3	33
Non cardiovascular drug	cyclosporine	Transcriptomics		ANKRD50	-0.1734499	0.453973978757858	-0.72161183067701	0	1	3	33
Non cardiovascular drug	cyclosporine	Transcriptomics		KLF5	-0.4667369	1	-0.721274353314261	0	0	3	0
Non cardiovascular drug	cyclosporine	Transcriptomics		AHNAK	0.2295057	0.77813708782196	0.721200845850294	1	0	3	33
Non cardiovascular drug	cyclosporine	Transcriptomics		A4GALT	0.26208	1	0.720916738166774	0	0	3	0
Non cardiovascular drug	cyclosporine	Transcriptomics		BTBD18	0.311814	0.583974242210388	0.72034908505579	1	0	3	33
Non cardiovascular drug	cyclosporine	Transcriptomics		INPP4B	-0.1854414	0.135626494884491	-0.720208896206267	1	1	3	66
Non cardiovascular drug	cyclosporine	Transcriptomics		IGFBP3	0.1837735	0.828627645969391	0.719669950161019	0	0	3	0
Non cardiovascular drug	cyclosporine	Transcriptomics		GAB3	0.3910546	0.902642607688904	0.719649293046276	0	0	3	0
Non cardiovascular drug	cyclosporine	Transcriptomics		GRIA3	0.5011316	1	0.719526479231136	0	0	3	0
Non cardiovascular drug	cyclosporine	Transcriptomics		KCTD12	-0.2536122	0.928670883178711	-0.718969094914338	0	0	3	0
Non cardiovascular drug	cyclosporine	Transcriptomics		KIF20B	-0.3572964	0.524692356586456	-0.718863848198754	0	1	3	33
Non cardiovascular drug	cyclosporine	Transcriptomics		DOK6	0.3355315	0.948674380779266	0.718688070349966	0	0	3	0
Non cardiovascular drug	cyclosporine	Transcriptomics		PLPP3	-0.3719329	1	-0.718506423694503	0	0	3	0
Non cardiovascular drug	cyclosporine	Transcriptomics		SLC47A1	-0.610512	0.604474723339081	-0.718020677236898	0	1	3	33
Non cardiovascular drug	cyclosporine	Transcriptomics		C1ORF122	0.2564614	0.730150759220123	0.717364983016272	1	0	3	33
Non cardiovascular drug	cyclosporine	Transcriptomics		SKIL	-0.2734055	0.0857510790228844	-0.715165004707574	1	1	3	66
Non cardiovascular drug	cyclosporine	Transcriptomics		HOXB4	-1.063372	0.957906484603882	-0.714519298745177	0	1	3	33
Non cardiovascular drug	cyclosporine	Transcriptomics		SRPX2	-0.6729381	1	-0.714488025132463	0	0	3	0
Non cardiovascular drug	cyclosporine	Transcriptomics		SHTN1	-0.3562994	0.865977942943573	-0.713999602785843	0	0	3	0
Non cardiovascular drug	cyclosporine	Transcriptomics		KANK2	0.2617368	0.965389132499695	0.713984195671614	0	0	3	0
Non cardiovascular drug	cyclosporine	Transcriptomics		CACNA1G	-0.2181288	0.0827870070934296	-0.713525945487572	1	1	3	66
Non cardiovascular drug	cyclosporine	Transcriptomics		LOC107984282	-0.301202	0.94416081905365	-0.712746253586509	0	1	3	33
Non cardiovascular drug	cyclosporine	Transcriptomics		PARD3	0.2351776	0.889419078826904	0.712025019715564	1	0	3	33
Non cardiovascular drug	cyclosporine	Transcriptomics		AHDC1	0.2263937	0.745607793331146	0.711200553300513	1	0	3	33
Non cardiovascular drug	cyclosporine	Transcriptomics		APLN	-0.5358944	0.427354514598846	-0.711197532846432	0	1	3	33
Non cardiovascular drug	cyclosporine	Transcriptomics		SCD5	-0.6462359	0.800095915794373	-0.710998046093246	0	1	3	33
Non cardiovascular drug	cyclosporine	Transcriptomics		HUNK	-0.4220884	0.851966977119446	-0.710581983213432	0	0	3	0
Non cardiovascular drug	cyclosporine	Transcriptomics		DTL	-0.4393137	0.840704143047333	-0.710002087533991	0	1	3	33
Non cardiovascular drug	cyclosporine	Transcriptomics		CENPA	-0.7955105	0.73031759262085	-0.709629642041327	0	1	3	33
Non cardiovascular drug	cyclosporine	Transcriptomics		JUND	-0.3195692	0.709619998931885	-0.709387328574189	0	1	3	33
Non cardiovascular drug	cyclosporine	Transcriptomics		TRIM38	-0.5140964	0.783616960048676	-0.709270781755876	0	1	3	33
Non cardiovascular drug	cyclosporine	Transcriptomics		CALM1	-0.2295163	0.818258821964264	-0.709258387159534	0	0	3	0
Non cardiovascular drug	cyclosporine	Transcriptomics		DCP2	-0.299805	0.76027125120163	-0.709241710581464	0	1	3	33
Non cardiovascular drug	cyclosporine	Transcriptomics		TMEM41B	-0.3355567	0.880215585231781	-0.708795751607748	0	0	3	0
Non cardiovascular drug	cyclosporine	Transcriptomics		ENPEP	-0.8422278	0.946355700492859	-0.708202242118927	0	1	3	33
Non cardiovascular drug	cyclosporine	Transcriptomics		FKBP2	0.324362	0.882402181625366	0.707996480437891	0	0	3	0
Non cardiovascular drug	cyclosporine	Transcriptomics		PGAM2	0.174588	0.640003025531769	0.707860232409791	1	0	3	33
Non cardiovascular drug	cyclosporine	Transcriptomics		ZNF358	0.2562202	0.912968933582306	0.707222552521199	0	0	3	0
Non cardiovascular drug	cyclosporine	Transcriptomics		ESYT3	0.3354021	0.964286923408508	0.70713419272939	1	0	3	33
Non cardiovascular drug	cyclosporine	Transcriptomics		SRD5A3	-0.656974	1	-0.706789367556731	0	0	3	0
Non cardiovascular drug	cyclosporine	Transcriptomics		NID2	0.2525234	0.925563752651215	0.706640111495527	0	0	3	0
Non cardiovascular drug	cyclosporine	Transcriptomics		CUL4B	-0.2981745	0.920395612716675	-0.706237545964728	0	0	3	0
Non cardiovascular drug	cyclosporine	Transcriptomics		MIB2	0.2749634	0.887774467468262	0.706140800699382	0	0	3	0
Non cardiovascular drug	cyclosporine	Transcriptomics		C11ORF21	0.4568866	1	0.705880775383168	1	0	3	33
Non cardiovascular drug	cyclosporine	Transcriptomics		SKP2	-0.3663892	0.942939400672913	-0.705269165329226	0	1	3	33
Non cardiovascular drug	cyclosporine	Transcriptomics		BAALC	-0.4604583	0.619138956069946	-0.701386015256442	0	1	3	33
Non cardiovascular drug	cyclosporine	Transcriptomics		LPIN3	0.2756302	0.969721257686615	0.701003815251575	0	0	3	0
Non cardiovascular drug	cyclosporine	Transcriptomics		FASN	0.2038838	0.662076413631439	0.699856471205578	1	0	3	33
Non cardiovascular drug	cyclosporine	Transcriptomics		RHOJ	-0.3636371	0.503244459629059	-0.69972767753096	0	1	3	33
Non cardiovascular drug	cyclosporine	Transcriptomics		GALNT10	-0.1186324	0.530231475830078	-0.699047397176792	0	1	3	33
Non cardiovascular drug	cyclosporine	Transcriptomics		APOL6	-0.5143192	0.68608558177948	-0.698781883109724	0	1	3	33
Non cardiovascular drug	cyclosporine	Transcriptomics		IGSF9	-0.218994	0.424137771129608	-0.698160753470412	0	1	3	33
Non cardiovascular drug	cyclosporine	Transcriptomics		LHFPL2	-0.3957777	0.822848916053772	-0.698097196778086	0	1	3	33
Non cardiovascular drug	cyclosporine	Transcriptomics		ALS2CL	0.3266749	0.956546127796173	0.697185296702994	1	0	3	33
Non cardiovascular drug	cyclosporine	Transcriptomics		ERCC1	0.2622433	0.824178278446198	0.696527269532539	1	0	3	33
Non cardiovascular drug	cyclosporine	Transcriptomics		TSHZ3	-0.4581547	0.666834056377411	-0.695863942031635	0	1	3	33
Non cardiovascular drug	cyclosporine	Transcriptomics		SERPINH1	0.2203214	0.787703990936279	0.695038474372268	1	0	3	33
Non cardiovascular drug	cyclosporine	Transcriptomics		SLC22A7	-0.7250175	0.97372967004776	-0.695018003481357	0	0	3	0
Non cardiovascular drug	cyclosporine	Transcriptomics		CDKN2A	-0.4331137	0.629622280597687	-0.694831095079721	0	1	3	33
Non cardiovascular drug	cyclosporine	Transcriptomics		IL6R	-0.6566967	0.940187513828278	-0.694293679729687	0	1	3	33
Non cardiovascular drug	cyclosporine	Transcriptomics		FGFR2	-0.5147929	0.846229672431946	-0.694030662737657	0	1	3	33
Non cardiovascular drug	cyclosporine	Transcriptomics		CACNA2D3	-0.7637367	0.977425098419189	-0.693518948443698	0	1	3	33
Non cardiovascular drug	cyclosporine	Transcriptomics		PPIB	0.2544386	0.681210875511169	0.69339415202834	1	0	3	33
Non cardiovascular drug	cyclosporine	Transcriptomics		ORC6	-0.3996148	1	-0.693035466172948	0	0	3	0
Non cardiovascular drug	cyclosporine	Transcriptomics		TK1	-0.3727995	1	-0.691768611672301	0	0	3	0
Non cardiovascular drug	cyclosporine	Transcriptomics		FAM8A1	-0.3379737	0.953920304775238	-0.691374251426071	0	0	3	0
Non cardiovascular drug	cyclosporine	Transcriptomics		TANC1	0.2525057	1	0.690934870027377	0	0	3	0
Non cardiovascular drug	cyclosporine	Transcriptomics		F2RL1	-0.434736	0.629958152770996	-0.690380970350584	0	1	3	33
Non cardiovascular drug	cyclosporine	Transcriptomics		PCDHB8	-0.5424278	0.805225372314453	-0.690192031790925	0	1	3	33
Non cardiovascular drug	cyclosporine	Transcriptomics		TCIRG1	-0.06666959	0.38097932934761	-0.689651199710167	0	1	3	33
Non cardiovascular drug	cyclosporine	Transcriptomics		DNAJC1	0.3278277	0.98983371257782	0.688398415477758	0	0	3	0
Non cardiovascular drug	cyclosporine	Transcriptomics		MUC19	0.4391675	0.900596618652344	0.688235597935174	1	0	3	33
Non cardiovascular drug	cyclosporine	Transcriptomics		KIFC2	0.3096642	0.815083920955658	0.687967830913946	1	0	3	33
Non cardiovascular drug	cyclosporine	Transcriptomics		NPAS2	0.287749	0.830299139022827	0.686657197247664	1	0	3	33
Non cardiovascular drug	cyclosporine	Transcriptomics		LRRC2	0.2734963	0.930909395217896	0.686335315840877	1	0	3	33
Non cardiovascular drug	cyclosporine	Transcriptomics		CASP3	-0.2325098	0.641049742698669	-0.685902005098468	0	1	3	33
Non cardiovascular drug	cyclosporine	Transcriptomics		PDPN	0.2615392	0.964965343475342	0.685690375867236	0	0	3	0
Non cardiovascular drug	cyclosporine	Transcriptomics		RRBP1	-0.01255762	0.265577882528305	-0.685470197564343	0	1	3	33
Non cardiovascular drug	cyclosporine	Transcriptomics		CCDC85A	-0.7199845	0.941915273666382	-0.685394409200886	0	0	3	0
Non cardiovascular drug	cyclosporine	Transcriptomics		CD47	-0.2775779	0.943835020065308	-0.685245517918436	0	0	3	0
Non cardiovascular drug	cyclosporine	Transcriptomics		LMO3	-1.185302	0.962766289710999	-0.68424541421859	0	0	3	0
Non cardiovascular drug	cyclosporine	Transcriptomics		KIF18A	-0.5886663	0.780270576477051	-0.68334461591792	0	1	3	33
Non cardiovascular drug	cyclosporine	Transcriptomics		ADGRB2	0.2450994	0.941915273666382	0.68316372019925	0	0	3	0
Non cardiovascular drug	cyclosporine	Transcriptomics		ADAMTS8	-0.3061414	0.933731734752655	-0.682751569238559	0	1	3	33
Non cardiovascular drug	cyclosporine	Transcriptomics		MPP5	-0.1853038	0.326511055231094	-0.682305567879353	0	1	3	33
Non cardiovascular drug	cyclosporine	Transcriptomics		SEMA6C	0.2436122	0.991692185401917	0.681918053758351	0	0	3	0
Non cardiovascular drug	cyclosporine	Transcriptomics		LCOR	-0.2933464	0.692926645278931	-0.681641529372898	0	1	3	33
Non cardiovascular drug	cyclosporine	Transcriptomics		GALNT16	0.3061573	0.974672377109528	0.681257388204765	0	0	3	0
Non cardiovascular drug	cyclosporine	Transcriptomics		MELK	-0.5338073	0.88305538892746	-0.681163481460094	0	0	3	0
Non cardiovascular drug	cyclosporine	Transcriptomics		ARL5B	-0.267268	0.572863638401031	-0.681014744906479	0	1	3	33
Non cardiovascular drug	cyclosporine	Transcriptomics		TMEM158	-0.4080937	0.641827046871185	-0.68066271211903	0	1	3	33
Non cardiovascular drug	cyclosporine	Transcriptomics		ID4	-1.03899	0.763655602931976	-0.680594187644575	0	1	3	33
Non cardiovascular drug	cyclosporine	Transcriptomics		DHRS9	-0.7587161	0.949934959411621	-0.680486099037714	0	0	3	0
Non cardiovascular drug	cyclosporine	Transcriptomics		ALDH1A2	-0.5075592	0.459980428218842	-0.680253114280235	0	1	3	33
Non cardiovascular drug	cyclosporine	Transcriptomics		BEAN1	0.4268768	0.977821350097656	0.680200975564621	1	0	3	33
Non cardiovascular drug	cyclosporine	Transcriptomics		SLC15A2	0.2344582	0.867447316646576	0.680116144330421	1	0	3	33
Non cardiovascular drug	cyclosporine	Transcriptomics		PLPP7	0.2624371	0.973476231098175	0.679811017012675	0	0	3	0
Non cardiovascular drug	cyclosporine	Transcriptomics		MROH1	0.2620277	1	0.679406928703081	0	0	3	0
Non cardiovascular drug	cyclosporine	Transcriptomics		CAPN3	0.08649129	0.532681703567505	0.678695801439324	1	0	3	33
Non cardiovascular drug	cyclosporine	Transcriptomics		ADAM11	0.22706	0.994270801544189	0.678525098505771	0	0	3	0
Non cardiovascular drug	cyclosporine	Transcriptomics		C19ORF47	0.2581958	0.912968933582306	0.677896712501871	0	0	3	0
Non cardiovascular drug	cyclosporine	Transcriptomics		CALR	0.1929779	0.706608414649963	0.677842793406192	1	0	3	33
Non cardiovascular drug	cyclosporine	Transcriptomics		TMTC3	-0.3128957	0.76196825504303	-0.67747987443597	0	1	3	33
Non cardiovascular drug	cyclosporine	Transcriptomics		AMIGO3	0.4367267	0.792009234428406	0.677229329140145	1	0	3	33
Non cardiovascular drug	cyclosporine	Transcriptomics		ARHGAP26	0.2055203	0.851285576820374	0.67678051482301	0	0	3	0
Non cardiovascular drug	cyclosporine	Transcriptomics		SLK	-0.2180361	0.610218465328217	-0.676496034491908	0	1	3	33
Non cardiovascular drug	cyclosporine	Transcriptomics		NGFR	-1.208058	0.77813708782196	-0.676394168358143	0	1	3	33
Non cardiovascular drug	cyclosporine	Transcriptomics		ARHGAP28	-0.4988332	1	-0.675485392262833	0	0	3	0
Non cardiovascular drug	cyclosporine	Transcriptomics		SPINT1	-0.7579661	0.948313653469086	-0.674823818105658	0	1	3	33
Non cardiovascular drug	cyclosporine	Transcriptomics		FAM111B	-0.5911663	0.835565030574799	-0.674801555908601	0	1	3	33
Non cardiovascular drug	cyclosporine	Transcriptomics		DUSP1	-0.4642787	0.673380970954895	-0.674477781701596	0	1	3	33
Non cardiovascular drug	cyclosporine	Transcriptomics		HIVEP1	0.2635223	1	0.67378859751113	0	0	3	0
Non cardiovascular drug	cyclosporine	Transcriptomics		RGS4	-0.690761	1	-0.673754388178131	0	0	3	0
Non cardiovascular drug	cyclosporine	Transcriptomics		RNF139	-0.328474	0.800096869468689	-0.673126844438775	0	1	3	33
Non cardiovascular drug	cyclosporine	Transcriptomics		PRKCB	-0.6563887	0.900596618652344	-0.672849735160316	0	1	3	33
Non cardiovascular drug	cyclosporine	Transcriptomics		STAT4	0.2187657	0.946215808391571	0.672835225309208	1	0	3	33
Non cardiovascular drug	cyclosporine	Transcriptomics		PEAR1	-0.7904316	1	-0.672672055950974	0	0	3	0
Non cardiovascular drug	cyclosporine	Transcriptomics		MSMO1	-0.2621991	1	-0.672638549673338	0	0	3	0
Non cardiovascular drug	cyclosporine	Transcriptomics		SPRY1	0.2763557	0.863273739814758	0.672353570158591	1	0	3	33
Non cardiovascular drug	cyclosporine	Transcriptomics		PTP4A1	-0.2517627	0.723471164703369	-0.672143814801022	0	1	3	33
Non cardiovascular drug	cyclosporine	Transcriptomics		LINGO1	-1.073384	0.882402181625366	-0.67182592277222	0	0	3	0
Non cardiovascular drug	cyclosporine	Transcriptomics		LIMD2	-0.7086661	1	-0.671376613354246	0	0	3	0
Non cardiovascular drug	cyclosporine	Transcriptomics		B4GALNT3	0.2475141	1	0.670345250131993	0	0	3	0
Non cardiovascular drug	cyclosporine	Transcriptomics		BCAM	0.1931359	0.796002328395844	0.670206246653937	1	0	3	33
Non cardiovascular drug	cyclosporine	Transcriptomics		ACE2	0.2869891	0.839258193969727	0.670166429479947	0	0	3	0
Non cardiovascular drug	cyclosporine	Transcriptomics		SPDYE5	0.09697456	0.57365494966507	0.669473366402473	1	0	3	33
Non cardiovascular drug	cyclosporine	Transcriptomics		STRN	-0.2339643	0.77813708782196	-0.669347080244653	0	1	3	33
Non cardiovascular drug	cyclosporine	Transcriptomics		UBASH3B	-0.3557491	0.651939272880554	-0.668967651936182	0	1	3	33
Non cardiovascular drug	cyclosporine	Transcriptomics		CPT1A	-0.3034632	0.966314792633057	-0.668950915536236	0	0	3	0
Non cardiovascular drug	cyclosporine	Transcriptomics		CITED4	-0.3022494	0.770839154720306	-0.668734814083526	0	1	3	33
Non cardiovascular drug	cyclosporine	Transcriptomics		B3GALT5	0.3914864	0.747367024421692	0.668722012305974	1	0	3	33
Non cardiovascular drug	cyclosporine	Transcriptomics		CEACAM19	0.2485182	0.882480919361115	0.668690323435627	1	0	3	33
Non cardiovascular drug	cyclosporine	Transcriptomics		TM4SF1	-1.077368	0.965389132499695	-0.6686136341663	0	0	3	0
Non cardiovascular drug	cyclosporine	Transcriptomics		TSPOAP1	0.2862308	0.988350868225098	0.667641520228793	0	0	3	0
Non cardiovascular drug	cyclosporine	Transcriptomics		APPBP2	-0.2837109	0.824730336666107	-0.667535847985377	0	1	3	33
Non cardiovascular drug	cyclosporine	Transcriptomics		INKA2	0.248906	0.926627695560455	0.667168168878783	0	0	3	0
Non cardiovascular drug	cyclosporine	Transcriptomics		ARHGAP29	0.2523883	1	0.667057554431738	0	0	3	0
Non cardiovascular drug	cyclosporine	Transcriptomics		FZD3	-0.32009	0.621390879154205	-0.666916631793349	0	1	3	33
Non cardiovascular drug	cyclosporine	Transcriptomics		KDM4B	0.2373002	1	0.66689059108486	0	0	3	0
Non cardiovascular drug	cyclosporine	Transcriptomics		G6PD	-0.1233716	0.520760118961334	-0.666088800931387	0	1	3	33
Non cardiovascular drug	cyclosporine	Transcriptomics		SCYL2	-0.2187193	0.681210875511169	-0.665793860391517	0	1	3	33
Non cardiovascular drug	cyclosporine	Transcriptomics		DBN1	0.2378961	0.932543694972992	0.665407016896851	0	0	3	0
Non cardiovascular drug	cyclosporine	Transcriptomics		EML2	0.284739	0.986832439899445	0.665360835416802	0	0	3	0
Non cardiovascular drug	cyclosporine	Transcriptomics		AZGP1	0.7423583	0.944616854190826	0.665267581267703	0	0	3	0
Non cardiovascular drug	cyclosporine	Transcriptomics		PTCHD4	0.2931527	0.95274019241333	0.665122034736982	1	0	3	33
Non cardiovascular drug	cyclosporine	Transcriptomics		NUCKS1	-0.1888978	0.640003025531769	-0.664817150661759	0	1	3	33
Non cardiovascular drug	cyclosporine	Transcriptomics		CEP295NL	0.7616871	0.945460200309753	0.664582967234125	0	0	3	0
Non cardiovascular drug	cyclosporine	Transcriptomics		IP6K3	0.5935121	0.970771670341492	0.664375041765603	0	0	3	0
Non cardiovascular drug	cyclosporine	Transcriptomics		CXCR2	-0.9730273	0.79092812538147	-0.664030206313872	0	1	3	33
Non cardiovascular drug	cyclosporine	Transcriptomics		MYLPF	0.493271	0.777215838432312	0.663855688209326	1	0	3	33
Non cardiovascular drug	cyclosporine	Transcriptomics		CYFIP2	0.2429906	1	0.663527346713463	0	0	3	0
Non cardiovascular drug	cyclosporine	Transcriptomics		SLC26A9	0.3465076	0.978404402732849	0.663497367983368	0	0	3	0
Non cardiovascular drug	cyclosporine	Transcriptomics		GLCCI1	-0.3147843	0.774089574813843	-0.663329486659466	0	1	3	33
Non cardiovascular drug	cyclosporine	Transcriptomics		AP5M1	-0.2427605	0.625805199146271	-0.663138465977684	0	1	3	33
Non cardiovascular drug	cyclosporine	Transcriptomics		TMEM108	-0.4120684	0.904330551624298	-0.662954040077806	0	1	3	33
Non cardiovascular drug	cyclosporine	Transcriptomics		HCN1	-0.704991	0.608291983604431	-0.662873770155995	0	1	3	33
Non cardiovascular drug	cyclosporine	Transcriptomics		TMEFF2	-0.4080797	0.571339726448059	-0.662780822229483	0	1	3	33
Non cardiovascular drug	cyclosporine	Transcriptomics		RIMS2	-0.3716314	0.659351885318756	-0.662763485948648	0	1	3	33
Non cardiovascular drug	cyclosporine	Transcriptomics		SLC9C1	0.2532742	0.72020697593689	0.662391802282412	1	0	3	33
Non cardiovascular drug	cyclosporine	Transcriptomics		RAB27A	-0.326209	0.996667265892029	-0.661501635179884	0	0	3	0
Non cardiovascular drug	cyclosporine	Transcriptomics		KIAA0040	-0.7156467	1	-0.661372532363043	0	0	3	0
Non cardiovascular drug	cyclosporine	Transcriptomics		RILPL1	0.2600175	0.935986936092377	0.660520003486288	0	0	3	0
Non cardiovascular drug	cyclosporine	Transcriptomics		NAA30	-0.3095869	0.758963227272034	-0.659965382700876	0	1	3	33
Non cardiovascular drug	cyclosporine	Transcriptomics		CLIP2	-0.4166581	0.873258709907532	-0.659257474028409	0	0	3	0
Non cardiovascular drug	cyclosporine	Transcriptomics		RHBDL1	0.538987	1	0.659226064775468	0	0	3	0
Non cardiovascular drug	cyclosporine	Transcriptomics		AJUBA	0.229907	1	0.658700216701669	0	0	3	0
Non cardiovascular drug	cyclosporine	Transcriptomics		MAPK11	-0.4512485	0.769071638584137	-0.658623119613045	0	1	3	33
Non cardiovascular drug	cyclosporine	Transcriptomics		CILP	-0.5063146	0.702065467834473	-0.658612998705249	0	1	3	33
Non cardiovascular drug	cyclosporine	Transcriptomics		DACH1	-0.8690689	0.930508852005005	-0.658494783920051	0	0	3	0
Non cardiovascular drug	cyclosporine	Transcriptomics		COL6A1	-0.1283479	0.548930823802948	-0.657520859853251	0	1	3	33
Non cardiovascular drug	cyclosporine	Transcriptomics		CHIC1	-0.3859909	0.77813708782196	-0.657425735141677	0	1	3	33
Non cardiovascular drug	cyclosporine	Transcriptomics		BDKRB1	-0.5599845	0.803396880626678	-0.657400770514557	0	1	3	33
Non cardiovascular drug	cyclosporine	Transcriptomics		GREM2	-1.247907	0.743070304393768	-0.657335503045781	0	1	3	33
Non cardiovascular drug	cyclosporine	Transcriptomics		PLOD2	-0.2673171	0.774369776248932	-0.656699584613263	0	1	3	33
Non cardiovascular drug	cyclosporine	Transcriptomics		TP53INP1	-0.2365063	0.723918378353119	-0.65581203020042	0	1	3	33
Non cardiovascular drug	cyclosporine	Transcriptomics		LRPAP1	0.2179433	0.80078262090683	0.65541672202094	1	0	3	33
Non cardiovascular drug	cyclosporine	Transcriptomics		RGS11	0.4623346	0.975870668888092	0.655234461576105	0	0	3	0
Non cardiovascular drug	cyclosporine	Transcriptomics		FGF10	0.1430678	0.736211121082306	0.65510754347328	1	0	3	33
Non cardiovascular drug	cyclosporine	Transcriptomics		EDA2R	0.1442695	0.75407862663269	0.654464038720434	1	0	3	33
Non cardiovascular drug	cyclosporine	Transcriptomics		C21ORF91	-0.2993654	0.653603971004486	-0.654263121087963	0	1	3	33
Non cardiovascular drug	cyclosporine	Transcriptomics		HAPLN3	0.2464891	0.741153180599213	0.65395538999053	1	0	3	33
Non cardiovascular drug	cyclosporine	Transcriptomics		ABCA1	0.01687083	0.465651869773865	0.652415316699597	1	0	3	33
Non cardiovascular drug	cyclosporine	Transcriptomics		THBS1	0.2408165	0.946761310100555	0.652239795118925	0	0	3	0
Non cardiovascular drug	cyclosporine	Transcriptomics		TROVE2	-0.2146439	0.505516886711121	-0.652086322328476	0	1	3	33
Non cardiovascular drug	cyclosporine	Transcriptomics		MYH10	-0.1744819	0.720045387744904	-0.651866779380997	0	1	3	33
Non cardiovascular drug	cyclosporine	Transcriptomics		PRKAR2B	-0.2217869	0.681210875511169	-0.651775470364178	0	1	3	33
Non cardiovascular drug	cyclosporine	Transcriptomics		LIF	-0.2923789	0.584960758686066	-0.651628739623384	0	1	3	33
Non cardiovascular drug	cyclosporine	Transcriptomics		NDUFC2	-0.4506991	0.887464046478271	-0.651378836230711	0	0	3	0
Non cardiovascular drug	cyclosporine	Transcriptomics		TRERF1	-0.4977625	0.948602139949799	-0.650958752744259	0	0	3	0
Non cardiovascular drug	cyclosporine	Transcriptomics		ATXN7L2	0.3710704	1	0.650701633611152	0	0	3	0
Non cardiovascular drug	cyclosporine	Transcriptomics		OSBPL8	-0.1873558	0.549197196960449	-0.650091540168714	0	1	3	33
Non cardiovascular drug	cyclosporine	Transcriptomics		ARHGAP10	0.2504599	0.897602796554565	0.649825703980084	0	0	3	0
Non cardiovascular drug	cyclosporine	Transcriptomics		BCHE	-0.5963299	1	-0.649700035848562	0	0	3	0
Non cardiovascular drug	cyclosporine	Transcriptomics		TACC2	0.2434706	0.981370270252228	0.648891079773029	0	0	3	0
Non cardiovascular drug	cyclosporine	Transcriptomics		PYCR1	0.287677	0.909470677375793	0.648725046227317	0	0	3	0
Non cardiovascular drug	cyclosporine	Transcriptomics		GSG1L	-0.3953222	0.59175717830658	-0.648724727092743	0	1	3	33
Non cardiovascular drug	cyclosporine	Transcriptomics		ANTXR1	0.1682274	0.722914159297943	0.648700600460534	1	0	3	33
Non cardiovascular drug	cyclosporine	Transcriptomics		TF	-0.5125913	0.722355604171753	-0.647278896180433	0	1	3	33
Non cardiovascular drug	cyclosporine	Transcriptomics		PAPPA	-0.4831022	1	-0.647180584246678	0	0	3	0
Non cardiovascular drug	cyclosporine	Transcriptomics		NFIX	-0.264583	0.786938786506653	-0.647007372825478	0	1	3	33
Non cardiovascular drug	cyclosporine	Transcriptomics		RASSF6	0.4906773	0.79092812538147	0.646885639003342	1	0	3	33
Non cardiovascular drug	cyclosporine	Transcriptomics		ATG16L2	0.2867469	1	0.646674260298737	0	0	3	0
Non cardiovascular drug	cyclosporine	Transcriptomics		XBP1	0.2606373	0.992353737354279	0.646098873721739	0	0	3	0
Non cardiovascular drug	cyclosporine	Transcriptomics		FAM199X	-0.24232	0.653121650218964	-0.645735492617261	0	1	3	33
Non cardiovascular drug	cyclosporine	Transcriptomics		HDAC6	0.2518829	1	0.645222683267453	0	0	3	0
Non cardiovascular drug	cyclosporine	Transcriptomics		FAM214A	-0.2850088	0.889429807662964	-0.645069550719129	0	0	3	0
Non cardiovascular drug	cyclosporine	Transcriptomics		C6ORF163	0.08163135	0.55623072385788	0.644993015201459	1	0	3	33
Non cardiovascular drug	cyclosporine	Transcriptomics		ATP10A	-0.384319	0.678935825824738	-0.644981353061181	0	1	3	33
Non cardiovascular drug	cyclosporine	Transcriptomics		ERVH48-1	0.4269309	0.79739648103714	0.644922840883564	1	0	3	33
Non cardiovascular drug	cyclosporine	Transcriptomics		TRIB3	0.03965808	0.370535850524902	-0.644723468247126	0	1	3	33
Non cardiovascular drug	cyclosporine	Transcriptomics		HKDC1	0.4196937	0.791550636291504	0.644190319100447	1	0	3	33
Non cardiovascular drug	cyclosporine	Transcriptomics		LAMA1	-0.6834238	1	-0.643922531536006	0	0	3	0
Non cardiovascular drug	cyclosporine	Transcriptomics		HMCN1	-0.01587108	0.414457678794861	-0.643705740035306	0	1	3	33
Non cardiovascular drug	cyclosporine	Transcriptomics		TLR4	-0.6097683	0.912316799163818	-0.643326640815484	0	0	3	0
Non cardiovascular drug	cyclosporine	Transcriptomics		LYPD6B	0.3378465	0.740037798881531	0.64297684595268	1	0	3	33
Non cardiovascular drug	cyclosporine	Transcriptomics		SULT1E1	-0.6134041	0.0125568797811866	-0.641635928991514	1	2	3	100
Non cardiovascular drug	cyclosporine	Transcriptomics		ZNF518A	-0.2450374	0.640003025531769	-0.641571053839707	0	1	3	33
Non cardiovascular drug	cyclosporine	Transcriptomics		TLE2	0.27683	0.963483870029449	0.641457815088786	0	0	3	0
Non cardiovascular drug	cyclosporine	Transcriptomics		CAPG	-0.468618	0.924078524112701	-0.64061759117892	0	0	3	0
Non cardiovascular drug	cyclosporine	Transcriptomics		MEIS3	-0.3697926	0.808883666992188	-0.640344158952285	0	0	3	0
Non cardiovascular drug	cyclosporine	Transcriptomics		PCMTD2	-0.3896379	0.726384878158569	-0.63972132447228	0	1	3	33
Non cardiovascular drug	cyclosporine	Transcriptomics		DLG4	0.275165	0.88825911283493	0.639697143571943	0	0	3	0
Non cardiovascular drug	cyclosporine	Transcriptomics		ANK3	0.2436375	1	0.639634484556536	0	0	3	0
Non cardiovascular drug	cyclosporine	Transcriptomics		HAPLN1	-0.6481021	0.804259657859802	-0.639557728240846	0	1	3	33
Non cardiovascular drug	cyclosporine	Transcriptomics		TMEM123	-0.1895707	0.627330958843231	-0.639553695894349	0	1	3	33
Non cardiovascular drug	cyclosporine	Transcriptomics		CMTM6	-0.2746359	0.892639696598053	-0.639484301412114	0	0	3	0
Non cardiovascular drug	cyclosporine	Transcriptomics		DGKH	0.121292	0.738897502422333	0.638174677080342	1	0	3	33
Non cardiovascular drug	cyclosporine	Transcriptomics		FSCN2	0.3334794	1	0.638119047605781	0	0	3	0
Non cardiovascular drug	cyclosporine	Transcriptomics		LZTS1	-0.8007851	1	-0.637653125240412	0	0	3	0
Non cardiovascular drug	cyclosporine	Transcriptomics		STC2	0.2202065	0.826959729194641	0.637491123408167	1	0	3	33
Non cardiovascular drug	cyclosporine	Transcriptomics		CRYGS	-0.6192205	0.84303891658783	-0.637400374790292	0	0	3	0
Non cardiovascular drug	cyclosporine	Transcriptomics		KCNA5	-0.3919698	0.75407862663269	-0.636717544306346	0	1	3	33
Non cardiovascular drug	cyclosporine	Transcriptomics		IL11RA	0.2220044	0.752257883548737	0.636273731427067	1	0	3	33
Non cardiovascular drug	cyclosporine	Transcriptomics		TBX18	0.2666303	1	0.63574289763001	0	0	3	0
Non cardiovascular drug	cyclosporine	Transcriptomics		HAMP	-0.7254004	1	-0.633309430576648	0	0	3	0
Non cardiovascular drug	cyclosporine	Transcriptomics		RHOT2	0.2345086	0.975449562072754	0.632478506760281	0	0	3	0
Non cardiovascular drug	cyclosporine	Transcriptomics		PGRMC1	-0.282638	1	-0.632428400177658	0	0	3	0
Non cardiovascular drug	cyclosporine	Transcriptomics		TACC1	-0.2849149	0.956939339637756	-0.631681488266657	0	0	3	0
Non cardiovascular drug	cyclosporine	Transcriptomics		APBB2	-0.3128303	0.833072900772095	-0.631597344658856	0	0	3	0
Non cardiovascular drug	cyclosporine	Transcriptomics		PLCXD3	0.1376201	0.731453597545624	0.631504009560869	1	0	3	33
Non cardiovascular drug	cyclosporine	Transcriptomics		MEGF10	-0.6796778	0.731453597545624	-0.631299431856373	0	1	3	33
Non cardiovascular drug	cyclosporine	Transcriptomics		NELL1	-0.8250756	0.809374213218689	-0.630069646826518	0	1	3	33
Non cardiovascular drug	cyclosporine	Transcriptomics		PHIP	-0.1871353	0.655232071876526	-0.629658136757251	0	1	3	33
Non cardiovascular drug	cyclosporine	Transcriptomics		GLIPR1	-0.6788744	0.932438313961029	-0.629500686409537	0	0	3	0
Non cardiovascular drug	cyclosporine	Transcriptomics		ERMN	0.567676	0.80827808380127	0.629293138166877	1	0	3	33
Non cardiovascular drug	cyclosporine	Transcriptomics		EXTL2	-0.3339406	0.949244379997253	-0.628663731587309	0	0	3	0
Non cardiovascular drug	cyclosporine	Transcriptomics		FBXO17	0.3126387	0.899215221405029	0.628256484817728	0	0	3	0
Non cardiovascular drug	cyclosporine	Transcriptomics		RSRP1	-0.2825561	1	-0.627996303163528	0	0	3	0
Non cardiovascular drug	cyclosporine	Transcriptomics		ELOVL1	-0.2401484	0.94750440120697	-0.627157996126061	0	0	3	0
Non cardiovascular drug	cyclosporine	Transcriptomics		MYL9	0.192822	0.821405827999115	0.626858138317914	1	0	3	33
Non cardiovascular drug	cyclosporine	Transcriptomics		ITLN1	0.2679199	0.660054862499237	0.626790531866291	1	0	3	33
Non cardiovascular drug	cyclosporine	Transcriptomics		WEE1	-0.2100803	0.74449896812439	-0.626571689120019	0	1	3	33
Non cardiovascular drug	cyclosporine	Transcriptomics		KLHL4	-0.2972842	0.599541366100311	-0.626550244324888	0	1	3	33
Non cardiovascular drug	cyclosporine	Transcriptomics		CALM2	-0.232914	0.849566459655762	-0.626038938908709	0	0	3	0
Non cardiovascular drug	cyclosporine	Transcriptomics		ST8SIA1	-1.066785	1	-0.626019565413159	0	0	3	0
Non cardiovascular drug	cyclosporine	Transcriptomics		MAP9	-0.2935092	0.829559445381165	-0.62546135578717	0	1	3	33
Non cardiovascular drug	cyclosporine	Transcriptomics		GOLT1B	-0.3859772	0.880215585231781	-0.624702552307864	0	0	3	0
Non cardiovascular drug	cyclosporine	Transcriptomics		RDH16	0.6141583	1	0.624605656249006	0	0	3	0
Non cardiovascular drug	cyclosporine	Transcriptomics		GBP3	-0.5297186	0.884432017803192	-0.624577491722085	0	0	3	0
Non cardiovascular drug	cyclosporine	Transcriptomics		KCNH2	0.1960129	0.994715631008148	0.624032930444972	0	0	3	0
Non cardiovascular drug	cyclosporine	Transcriptomics		PCNA	-0.3235618	1	-0.623246830247299	0	0	3	0
Non cardiovascular drug	cyclosporine	Transcriptomics		LOC107984507	0.2766903	0.677635788917542	0.622960063778227	1	0	3	33
Non cardiovascular drug	cyclosporine	Transcriptomics		UPK1B	-0.6026065	0.724322438240051	-0.622908996925326	0	1	3	33
Non cardiovascular drug	cyclosporine	Transcriptomics		NFIC	0.2352181	1	0.62237365914729	0	0	3	0
Non cardiovascular drug	cyclosporine	Transcriptomics		GC	0.5569617	0.814978718757629	0.621870388895624	1	0	3	33
Non cardiovascular drug	cyclosporine	Transcriptomics		TPST1	-0.4192323	1	-0.621666072863922	0	0	3	0
Non cardiovascular drug	cyclosporine	Transcriptomics		DNAH2	-0.4143488	1	-0.621536248926734	0	0	3	0
Non cardiovascular drug	cyclosporine	Transcriptomics		DHCR7	-0.1449567	0.79739648103714	-0.621277643000073	0	1	3	33
Non cardiovascular drug	cyclosporine	Transcriptomics		IRS1	0.2271895	0.796596109867096	0.619986891100044	1	0	3	33
Non cardiovascular drug	cyclosporine	Transcriptomics		AEBP1	0.2306377	0.938197433948517	0.61976791090933	0	0	3	0
Non cardiovascular drug	cyclosporine	Transcriptomics		SHB	0.2481833	1	0.619593381990881	0	0	3	0
Non cardiovascular drug	cyclosporine	Transcriptomics		SYT12	-0.2936183	0.629958152770996	-0.619233275556794	0	1	3	33
Non cardiovascular drug	cyclosporine	Transcriptomics		LTBP4	0.2128412	0.909136652946472	0.61890267108259	1	0	3	33
Non cardiovascular drug	cyclosporine	Transcriptomics		LRAT	-0.7315108	0.729953050613403	-0.618628251293365	0	1	3	33
Non cardiovascular drug	cyclosporine	Transcriptomics		HIC1	-0.4741273	0.867676615715027	-0.618310284586334	0	0	3	0
Non cardiovascular drug	cyclosporine	Transcriptomics		RPTOR	0.2541858	0.882922530174255	0.618052178951384	0	0	3	0
Non cardiovascular drug	cyclosporine	Transcriptomics		EFEMP2	0.1914851	0.76196825504303	0.617991827580857	1	0	3	33
Non cardiovascular drug	cyclosporine	Transcriptomics		STAT3	-0.1881608	0.869872272014618	-0.617318701714935	0	0	3	0
Non cardiovascular drug	cyclosporine	Transcriptomics		NIPSNAP3B	-0.3253957	1	-0.617181810913888	0	0	3	0
Non cardiovascular drug	cyclosporine	Transcriptomics		AHR	-0.1310228	0.518289506435394	-0.616266854734711	0	1	3	33
Non cardiovascular drug	cyclosporine	Transcriptomics		SCAI	-0.2456492	0.506278157234192	-0.616040963976551	0	1	3	33
Non cardiovascular drug	cyclosporine	Transcriptomics		OSR1	0.2305553	0.784011423587799	0.615634697042609	1	0	3	33
Non cardiovascular drug	cyclosporine	Transcriptomics		COL11A2	0.3598996	1	0.61558353032279	0	0	3	0
Non cardiovascular drug	cyclosporine	Transcriptomics		SPRY4	-0.4297166	0.139861389994621	-0.615138481632011	1	1	3	66
Non cardiovascular drug	cyclosporine	Transcriptomics		CDC27	-0.2552343	0.880215585231781	-0.614989559222818	0	0	3	0
Non cardiovascular drug	cyclosporine	Transcriptomics		LGI4	0.3439558	1	0.614243444460643	0	0	3	0
Non cardiovascular drug	cyclosporine	Transcriptomics		SND1	0.222749	0.90873771905899	0.613885576918428	0	0	3	0
Non cardiovascular drug	cyclosporine	Transcriptomics		AKAP8L	0.2358588	1	0.613879309579677	0	0	3	0
Non cardiovascular drug	cyclosporine	Transcriptomics		COL18A1	0.2207031	1	0.613736327610585	0	0	3	0
Non cardiovascular drug	cyclosporine	Transcriptomics		CDCA5	-0.447679	0.958967626094818	-0.613712607678692	0	0	3	0
Non cardiovascular drug	cyclosporine	Transcriptomics		NTNG1	-0.4649594	0.719671607017517	-0.613263490892793	0	1	3	33
Non cardiovascular drug	cyclosporine	Transcriptomics		FMR1	-0.2279171	0.732913196086884	-0.613037495453772	0	1	3	33
Non cardiovascular drug	cyclosporine	Transcriptomics		ECE1	0.1982247	0.924383759498596	0.612910786099437	1	0	3	33
Non cardiovascular drug	cyclosporine	Transcriptomics		MET	-0.2307443	0.620280265808105	-0.612456638508322	0	1	3	33
Non cardiovascular drug	cyclosporine	Transcriptomics		FAM3A	0.240563	0.921358704566956	0.612064474093612	0	0	3	0
Non cardiovascular drug	cyclosporine	Transcriptomics		TNNI1	0.2426675	0.991692185401917	0.611944492136588	0	0	3	0
Non cardiovascular drug	cyclosporine	Transcriptomics		ILVBL	0.2397166	0.96042811870575	0.611669118321753	0	0	3	0
Non cardiovascular drug	cyclosporine	Transcriptomics		SLC39A8	-0.6286801	0.98544830083847	-0.611034636139964	0	1	3	33
Non cardiovascular drug	cyclosporine	Transcriptomics		PODN	0.241358	0.751832365989685	0.610896669138517	1	0	3	33
Non cardiovascular drug	cyclosporine	Transcriptomics		LRP1B	-0.393094	0.72020697593689	-0.610738752942403	0	1	3	33
Non cardiovascular drug	cyclosporine	Transcriptomics		VWDE	-0.5041335	0.754155397415161	-0.610727325433873	0	1	3	33
Non cardiovascular drug	cyclosporine	Transcriptomics		NBEAL2	0.2783755	1	0.610496706555928	0	0	3	0
Non cardiovascular drug	cyclosporine	Transcriptomics		CD24	-0.304699	0.869928002357483	-0.610388668222032	0	1	3	33
Non cardiovascular drug	cyclosporine	Transcriptomics		MYO9B	0.2312677	1	0.609823856737021	0	0	3	0
Non cardiovascular drug	cyclosporine	Transcriptomics		PCDHGA12	0.3950614	0.780799448490143	0.609657712548573	1	0	3	33
Non cardiovascular drug	cyclosporine	Transcriptomics		TSPAN9	0.2370539	1	0.609602612230502	0	0	3	0
Non cardiovascular drug	cyclosporine	Transcriptomics		IL6ST	-0.2205223	0.836531758308411	-0.609548128911546	0	1	3	33
Non cardiovascular drug	cyclosporine	Transcriptomics		TRPM4	0.2540171	1	0.609540698742723	0	0	3	0
Non cardiovascular drug	cyclosporine	Transcriptomics		PLEKHH2	-0.4306873	0.851285576820374	-0.609512271536442	0	0	3	0
Non cardiovascular drug	cyclosporine	Transcriptomics		GPR183	0.1898049	0.660645186901093	0.609303003473828	1	0	3	33
Non cardiovascular drug	cyclosporine	Transcriptomics		COLQ	0.1287512	0.974681794643402	0.609150685997038	1	0	3	33
Non cardiovascular drug	cyclosporine	Transcriptomics		HM13	0.1955191	0.713566541671753	0.608914231235329	1	0	3	33
Non cardiovascular drug	cyclosporine	Transcriptomics		LOC107984862	0.4617046	0.882821381092072	0.608859551562544	0	0	3	0
Non cardiovascular drug	cyclosporine	Transcriptomics		GMPPB	0.3380451	0.834681570529938	0.608608080908025	1	0	3	33
Non cardiovascular drug	cyclosporine	Transcriptomics		PER1	0.2043743	0.926515579223633	0.608163357984711	1	0	3	33
Non cardiovascular drug	cyclosporine	Transcriptomics		PRDM16	0.2012714	1	0.60810519271117	0	0	3	0
Non cardiovascular drug	cyclosporine	Transcriptomics		ERRFI1	-0.2550294	0.755385041236877	-0.607965064989766	0	1	3	33
Non cardiovascular drug	cyclosporine	Transcriptomics		PDE9A	-1.014927	0.969721257686615	-0.607082927820955	0	0	3	0
Non cardiovascular drug	cyclosporine	Transcriptomics		SEMA3B	0.3097158	0.965389132499695	0.606944908722971	0	0	3	0
Non cardiovascular drug	cyclosporine	Transcriptomics		MOB1A	-0.2412891	0.796596109867096	-0.606778314866796	0	1	3	33
Non cardiovascular drug	cyclosporine	Transcriptomics		PXYLP1	0.1633017	0.88051575422287	0.606772671851448	1	0	3	33
Non cardiovascular drug	cyclosporine	Transcriptomics		ACTN1	0.1977061	0.915088534355164	0.606476257689062	1	0	3	33
Non cardiovascular drug	cyclosporine	Transcriptomics		SPSB1	-0.4099004	0.686168491840363	-0.606024727000733	0	1	3	33
Non cardiovascular drug	cyclosporine	Transcriptomics		BMT2	-0.1886669	0.599186956882477	-0.605941571475342	0	1	3	33
Non cardiovascular drug	cyclosporine	Transcriptomics		FANCD2	-0.4075551	0.862220466136932	-0.605308738571887	0	0	3	0
Non cardiovascular drug	cyclosporine	Transcriptomics		SLC6A12	0.6135406	1	0.605299366555616	0	0	3	0
Non cardiovascular drug	cyclosporine	Transcriptomics		PHYHD1	0.0952576	0.904330551624298	0.605208817113068	1	0	3	33
Non cardiovascular drug	cyclosporine	Transcriptomics		WDR81	-0.6595358	1	-0.604957446605223	0	0	3	0
Non cardiovascular drug	cyclosporine	Transcriptomics		C15ORF41	0.1726851	0.904330551624298	0.60476825134166	1	0	3	33
Non cardiovascular drug	cyclosporine	Transcriptomics		ANGPTL7	-1.054659	0.817707657814026	-0.604278064906904	0	1	3	33
Non cardiovascular drug	cyclosporine	Transcriptomics		SLFN11	-0.4294827	0.72770756483078	-0.604093589916054	0	1	3	33
Non cardiovascular drug	cyclosporine	Transcriptomics		SHISA3	-0.4402853	0.72770756483078	-0.603993918493713	0	1	3	33
Non cardiovascular drug	cyclosporine	Transcriptomics		LRP1	0.1541774	0.291224867105484	0.603696744497583	1	1	3	66
Non cardiovascular drug	cyclosporine	Transcriptomics		HAPLN2	0.5799628	1	0.603621702088493	0	0	3	0
Non cardiovascular drug	cyclosporine	Transcriptomics		FRY	0.2332078	1	0.603202693202658	0	0	3	0
Non cardiovascular drug	cyclosporine	Transcriptomics		UCHL3	-0.4294443	0.989797830581665	-0.603147353243614	0	0	3	0
Non cardiovascular drug	cyclosporine	Transcriptomics		FANCI	-0.2939354	0.797383427619934	-0.603050577172646	0	1	3	33
Non cardiovascular drug	cyclosporine	Transcriptomics		ITGAV	-0.1662549	0.681210875511169	-0.602990297739549	0	1	3	33
Non cardiovascular drug	cyclosporine	Transcriptomics		TSKU	-0.2064122	0.696354746818542	-0.602510286341841	0	1	3	33
Non cardiovascular drug	cyclosporine	Transcriptomics		PRSS8	0.3780032	0.964664697647095	0.602244643962261	0	0	3	0
Non cardiovascular drug	cyclosporine	Transcriptomics		RNF44	0.2483838	1	0.602065475990749	0	0	3	0
Non cardiovascular drug	cyclosporine	Transcriptomics		GPC1	0.2332584	1	0.601929905859311	0	0	3	0
Non cardiovascular drug	cyclosporine	Transcriptomics		SFRP4	-0.3007391	0.626210510730743	-0.601885318336126	0	1	3	33
Non cardiovascular drug	cyclosporine	Transcriptomics		DNAJB5	0.1996404	1	0.601808557351186	0	0	3	0
Non cardiovascular drug	cyclosporine	Transcriptomics		DNAJB9	0.1752355	0.932438313961029	0.601153660574157	0	0	3	0
Non cardiovascular drug	cyclosporine	Transcriptomics		PCDHB5	-0.208114	0.816078007221222	-0.600837906035558	0	0	3	0
Non cardiovascular drug	cyclosporine	Transcriptomics		PTPRO	0.5087717	0.844431161880493	0.600774762908371	1	0	3	33
Non cardiovascular drug	cyclosporine	Transcriptomics		ZFYVE16	-0.194871	0.694350481033325	-0.600713799658365	0	1	3	33
Non cardiovascular drug	cyclosporine	Transcriptomics		LIMD1	0.2465977	1	0.600685305304489	0	0	3	0
Non cardiovascular drug	cyclosporine	Transcriptomics		RND3	-0.2001514	0.376767575740814	-0.600605487907765	1	1	3	66
Non cardiovascular drug	cyclosporine	Transcriptomics		GLRB	-0.2769834	0.937307059764862	-0.60000447890781	0	0	3	0
Non cardiovascular drug	cyclosporine	Transcriptomics		ADGRG6	0.100302	0.758433640003204	0.599823638722133	1	0	3	33
Non cardiovascular drug	cyclosporine	Transcriptomics		CSF3R	-0.7335534	0.805225372314453	-0.599681702360772	0	1	3	33
Non cardiovascular drug	cyclosporine	Transcriptomics		ATP1B1	-0.2497568	1	-0.599418180017524	0	0	3	0
Non cardiovascular drug	cyclosporine	Transcriptomics		TSPAN18	0.162693	0.814978718757629	0.599265511035543	1	0	3	33
Non cardiovascular drug	cyclosporine	Transcriptomics		SERPINB9	-0.4736284	1	-0.598935214519748	0	0	3	0
Non cardiovascular drug	cyclosporine	Transcriptomics		THAP5	-0.2927277	0.830040693283081	-0.598775906466971	0	1	3	33
Non cardiovascular drug	cyclosporine	Transcriptomics		SPNS2	0.3531393	0.846229672431946	0.59863219341016	1	0	3	33
Non cardiovascular drug	cyclosporine	Transcriptomics		HOOK2	0.1543597	0.805225372314453	0.598469559593567	1	0	3	33
Non cardiovascular drug	cyclosporine	Transcriptomics		PGRMC2	-0.2128816	0.739138066768646	-0.598218449619071	0	1	3	33
Non cardiovascular drug	cyclosporine	Transcriptomics		INCENP	-0.3454254	0.909470677375793	-0.597851458307662	0	0	3	0
Non cardiovascular drug	cyclosporine	Transcriptomics		TESC	0.1980063	0.774369776248932	0.597279187870154	1	0	3	33
Non cardiovascular drug	cyclosporine	Transcriptomics		GALNT7	-0.3518733	1	-0.597227078757264	0	0	3	0
Non cardiovascular drug	cyclosporine	Transcriptomics		PLPPR2	0.2645672	0.788270533084869	0.597179530035254	1	0	3	33
Non cardiovascular drug	cyclosporine	Transcriptomics		UBE2D3	-0.2198045	0.82513153553009	-0.596878741147367	0	1	3	33
Non cardiovascular drug	cyclosporine	Transcriptomics		VAMP5	-0.3832011	1	-0.596845669175302	0	0	3	0
Non cardiovascular drug	cyclosporine	Transcriptomics		APOC1	-0.6968768	0.882007718086243	-0.596549026084037	0	0	3	0
Non cardiovascular drug	cyclosporine	Transcriptomics		TRIM6	-0.7904253	1	-0.596499849742651	0	0	3	0
Non cardiovascular drug	cyclosporine	Transcriptomics		SLITRK4	0.07756641	0.920121669769287	0.596119210391737	1	0	3	33
Non cardiovascular drug	cyclosporine	Transcriptomics		PPP1CC	-0.2262139	0.841094791889191	-0.595914617780707	0	1	3	33
Non cardiovascular drug	cyclosporine	Transcriptomics		PHLDB1	0.2325665	0.994715631008148	0.59561520315922	0	0	3	0
Non cardiovascular drug	cyclosporine	Transcriptomics		ST8SIA5	-0.3395594	0.753631830215454	0.595336052208406	1	0	3	33
Non cardiovascular drug	cyclosporine	Transcriptomics		EBF2	-0.3608427	0.246785283088684	-0.594784333534551	1	1	3	66
Non cardiovascular drug	cyclosporine	Transcriptomics		RPS6KA2	0.2202288	1	0.59457296244158	0	0	3	0
Non cardiovascular drug	cyclosporine	Transcriptomics		TNFRSF1B	-0.5102559	0.864408195018768	-0.594430229362508	0	0	3	0
Non cardiovascular drug	cyclosporine	Transcriptomics		RETREG1	0.1595642	0.909163296222687	0.594229475989914	0	0	3	0
Non cardiovascular drug	cyclosporine	Transcriptomics		FBH1	0.2200315	1	0.594025177785091	0	0	3	0
Non cardiovascular drug	cyclosporine	Transcriptomics		CIT	-0.3307615	0.655232071876526	-0.593602584584	0	1	3	33
Non cardiovascular drug	cyclosporine	Transcriptomics		RNF123	0.2184617	0.912781655788422	0.593357897769219	0	0	3	0
Non cardiovascular drug	cyclosporine	Transcriptomics		ULK3	0.2421671	0.912426948547363	0.592462318466379	0	0	3	0
Non cardiovascular drug	cyclosporine	Transcriptomics		EGLN3	-0.3520282	0.448302149772644	-0.592030599625946	1	1	3	66
Non cardiovascular drug	cyclosporine	Transcriptomics		SBF1	0.2275247	0.975870668888092	0.591880779626523	0	0	3	0
Non cardiovascular drug	cyclosporine	Transcriptomics		ARAP1	0.2231692	0.931291222572327	0.591242374814079	0	0	3	0
Non cardiovascular drug	cyclosporine	Transcriptomics		FAM13C	-0.4563724	1	-0.591195746153886	0	0	3	0
Non cardiovascular drug	cyclosporine	Transcriptomics		TMEM217	-0.7927992	1	-0.59117717024599	0	0	3	0
Non cardiovascular drug	cyclosporine	Transcriptomics		PTPRT	-0.390895	0.743643164634705	-0.590981928472835	0	1	3	33
Non cardiovascular drug	cyclosporine	Transcriptomics		CASD1	-0.2107044	0.637843370437622	-0.590955279258663	0	1	3	33
Non cardiovascular drug	cyclosporine	Transcriptomics		PAN2	0.2365013	1	0.590935439676141	0	0	3	0
Non cardiovascular drug	cyclosporine	Transcriptomics		HSPB3	0.1594517	0.774369776248932	0.590885911412622	1	0	3	33
Non cardiovascular drug	cyclosporine	Transcriptomics		SRL	0.2259288	1	0.59082941008898	0	0	3	0
Non cardiovascular drug	cyclosporine	Transcriptomics		PPL	-0.1747869	0.746720492839813	-0.590639168758767	0	1	3	33
Non cardiovascular drug	cyclosporine	Transcriptomics		PITX1	-0.348545	0.743853271007538	-0.590622100254615	0	1	3	33
Non cardiovascular drug	cyclosporine	Transcriptomics		TNNT2	0.2385306	1	0.59049823387258	0	0	3	0
Non cardiovascular drug	cyclosporine	Transcriptomics		SAMD12	0.3389657	1	0.590216761012181	0	0	3	0
Non cardiovascular drug	cyclosporine	Transcriptomics		NOTCH1	0.3312971	1	0.590012169046969	0	0	3	0
Non cardiovascular drug	cyclosporine	Transcriptomics		ESRP2	-1.071893	0.90311598777771	-0.589735630063806	0	0	3	0
Non cardiovascular drug	cyclosporine	Transcriptomics		CDC6	-0.3644387	1	-0.589473803137957	0	0	3	0
Non cardiovascular drug	cyclosporine	Transcriptomics		RNF207	0.2261755	0.995012581348419	0.588831978817762	0	0	3	0
Non cardiovascular drug	cyclosporine	Transcriptomics		EPHB3	0.2367999	1	0.588825656483245	0	0	3	0
Non cardiovascular drug	cyclosporine	Transcriptomics		LCORL	-0.2975887	0.653121650218964	-0.588733743068297	0	1	3	33
Non cardiovascular drug	cyclosporine	Transcriptomics		CDC20	-0.3786676	0.912426948547363	-0.587884369875594	0	0	3	0
Non cardiovascular drug	cyclosporine	Transcriptomics		CCDC57	0.2636271	1	0.587858939915931	0	0	3	0
Non cardiovascular drug	cyclosporine	Transcriptomics		BMP2	-0.5001513	0.570704460144043	-0.587845150120397	0	1	3	33
Non cardiovascular drug	cyclosporine	Transcriptomics		CBLN2	0.6051981	0.970854580402374	0.587767617003608	1	0	3	33
Non cardiovascular drug	cyclosporine	Transcriptomics		HGC6.3	-0.8092864	0.863273739814758	-0.587394075186821	0	1	3	33
Non cardiovascular drug	cyclosporine	Transcriptomics		EXOC6B	0.1531126	0.971790015697479	0.58721643857226	1	0	3	33
Non cardiovascular drug	cyclosporine	Transcriptomics		PACS1	0.2277134	1	0.587079102228627	0	0	3	0
Non cardiovascular drug	cyclosporine	Transcriptomics		CLK1	-0.2194712	0.826046288013458	-0.58672740084639	0	1	3	33
Non cardiovascular drug	cyclosporine	Transcriptomics		SLC6A13	0.481242	1	0.585951150235587	0	0	3	0
Non cardiovascular drug	cyclosporine	Transcriptomics		ACTR6	-0.4123668	0.973583877086639	-0.585885248025887	0	0	3	0
Non cardiovascular drug	cyclosporine	Transcriptomics		TPM1	0.2325152	0.97560578584671	0.585386832374865	0	0	3	0
Non cardiovascular drug	cyclosporine	Transcriptomics		ALDH2	0.2161787	0.905938386917114	0.584502587220922	0	0	3	0
Non cardiovascular drug	cyclosporine	Transcriptomics		KMT2B	0.2302223	0.966115534305573	0.58404194914518	0	0	3	0
Non cardiovascular drug	cyclosporine	Transcriptomics		ATF7IP	-0.1886799	0.716439187526703	-0.58382801341214	0	1	3	33
Non cardiovascular drug	cyclosporine	Transcriptomics		PTK7	-0.1275299	0.719953954219818	-0.583482866990341	0	1	3	33
Non cardiovascular drug	cyclosporine	Transcriptomics		P4HA2	0.2389503	0.963483870029449	0.583352573796319	0	0	3	0
Non cardiovascular drug	cyclosporine	Transcriptomics		SEC14L6	-0.378318	0.754302680492401	-0.582446891513745	0	1	3	33
Non cardiovascular drug	cyclosporine	Transcriptomics		CSE1L	-0.2262702	0.831127285957336	-0.58221377128039	0	1	3	33
Non cardiovascular drug	cyclosporine	Transcriptomics		LRP5L	0.373783	1	0.581574718432683	0	0	3	0
Non cardiovascular drug	cyclosporine	Transcriptomics		ZNF219	0.2380102	1	0.581460397981115	0	0	3	0
Non cardiovascular drug	cyclosporine	Transcriptomics		CENPU	-0.365203	0.912968933582306	-0.580764687454155	0	0	3	0
Non cardiovascular drug	cyclosporine	Transcriptomics		MACROD1	0.388548	1	0.580669668820344	0	0	3	0
Non cardiovascular drug	cyclosporine	Transcriptomics		HRC	0.2280251	0.989940822124481	0.580488488993575	0	0	3	0
Non cardiovascular drug	cyclosporine	Transcriptomics		SERPINE1	-0.3414437	0.0349783562123775	0.579699119718304	1	2	3	100
Non cardiovascular drug	cyclosporine	Transcriptomics		PALD1	-0.3289235	0.920884788036346	-0.579657929887662	0	0	3	0
Non cardiovascular drug	cyclosporine	Transcriptomics		DNAJB11	0.2271396	0.912426948547363	0.579590107710914	0	0	3	0
Non cardiovascular drug	cyclosporine	Transcriptomics		VCAM1	0.2134941	0.991665601730347	0.579167617685078	0	0	3	0
Non cardiovascular drug	cyclosporine	Transcriptomics		KCNK1	-0.8814813	1	-0.579160915331424	0	0	3	0
Non cardiovascular drug	cyclosporine	Transcriptomics		TMPO	-0.2035624	0.682555258274078	-0.579142125544382	0	1	3	33
Non cardiovascular drug	cyclosporine	Transcriptomics		KLHL29	-0.3880208	0.773325681686401	-0.579094549128177	0	1	3	33
Non cardiovascular drug	cyclosporine	Transcriptomics		RB1	-0.1948441	0.736554503440857	-0.578709195233962	0	1	3	33
Non cardiovascular drug	cyclosporine	Transcriptomics		NT5M	0.4388365	1	0.578696788107941	0	0	3	0
Non cardiovascular drug	cyclosporine	Transcriptomics		PKN1	0.2185085	0.912968933582306	0.578694484662552	0	0	3	0
Non cardiovascular drug	cyclosporine	Transcriptomics		CCL21	0.09795544	0.784326255321503	0.5785538477482	1	0	3	33
Non cardiovascular drug	cyclosporine	Transcriptomics		MBOAT2	-0.247345	0.912968933582306	-0.578159484721319	0	0	3	0
Non cardiovascular drug	cyclosporine	Transcriptomics		SIX3	0.4507034	0.872226357460022	0.57781287761041	1	0	3	33
Non cardiovascular drug	cyclosporine	Transcriptomics		TMEM97	-0.2003624	1	-0.577793641509472	0	0	3	0
Non cardiovascular drug	cyclosporine	Transcriptomics		CDC25C	-0.7412929	0.814068078994751	-0.577353209721652	0	1	3	33
Non cardiovascular drug	cyclosporine	Transcriptomics		BEX1	-0.4044278	0.971359431743622	-0.577101302951656	0	0	3	0
Non cardiovascular drug	cyclosporine	Transcriptomics		IL33	-0.8540938	1	-0.576890558680588	0	0	3	0
Non cardiovascular drug	cyclosporine	Transcriptomics		GJA5	0.1146229	0.268801927566528	0.576617469227316	2	1	3	100
Non cardiovascular drug	cyclosporine	Transcriptomics		C9ORF84	-0.01180641	0.606450021266937	0.576337975366879	1	0	3	33
Non cardiovascular drug	cyclosporine	Transcriptomics		PNPLA7	0.3600415	0.987341225147247	0.576308987435686	0	0	3	0
Non cardiovascular drug	cyclosporine	Transcriptomics		ARHGEF17	0.2074207	0.940618455410004	0.576228665204778	0	0	3	0
Non cardiovascular drug	cyclosporine	Transcriptomics		TRMT13	-0.2494765	0.742691457271576	-0.57589955034898	0	1	3	33
Non cardiovascular drug	cyclosporine	Transcriptomics		SLC1A3	0.1830364	0.980069160461426	0.575853503062078	0	0	3	0
Non cardiovascular drug	cyclosporine	Transcriptomics		YWHAH	-0.2487649	0.938223361968994	-0.575781841578732	0	0	3	0
Non cardiovascular drug	cyclosporine	Transcriptomics		CHRM2	0.1761802	0.908121526241302	0.575689835669831	1	0	3	33
Non cardiovascular drug	cyclosporine	Transcriptomics		PHC2	0.2286912	0.981370270252228	0.575610150272106	0	0	3	0
Non cardiovascular drug	cyclosporine	Transcriptomics		UBE2B	-0.1833724	0.662997663021088	-0.575514097239917	0	1	3	33
Non cardiovascular drug	cyclosporine	Transcriptomics		PLK1	-0.3482456	0.912968933582306	-0.575376373559039	0	0	3	0
Non cardiovascular drug	cyclosporine	Transcriptomics		GHRL	0.5972344	0.985244274139404	0.575143137727195	1	0	3	33
Non cardiovascular drug	cyclosporine	Transcriptomics		CA9	-0.2804037	0.679341077804565	-0.574965819777126	0	1	3	33
Non cardiovascular drug	cyclosporine	Transcriptomics		SMAD5	-0.2160993	0.76027125120163	-0.574777373646541	0	1	3	33
Non cardiovascular drug	cyclosporine	Transcriptomics		PIP4K2A	-0.2631073	0.84694892168045	-0.574261240136001	0	0	3	0
Non cardiovascular drug	cyclosporine	Transcriptomics		TOM1L2	0.2122943	0.970771670341492	0.57375742464662	0	0	3	0
Non cardiovascular drug	cyclosporine	Transcriptomics		MARS	0.2234275	1	0.573694448229614	0	0	3	0
Non cardiovascular drug	cyclosporine	Transcriptomics		SLC2A4	0.2162239	1	0.573524844511399	0	0	3	0
Non cardiovascular drug	cyclosporine	Transcriptomics		SEMA3D	0.3882528	1	0.573524127085017	0	0	3	0
Non cardiovascular drug	cyclosporine	Transcriptomics		NTM	-0.3918868	0.954617500305176	-0.573124381288561	0	0	3	0
Non cardiovascular drug	cyclosporine	Transcriptomics		PPP1R9A	0.1394923	0.995504021644592	0.57281566523761	1	0	3	33
Non cardiovascular drug	cyclosporine	Transcriptomics		KLHL25	0.2552099	0.873974442481995	0.572538892056061	0	0	3	0
Non cardiovascular drug	cyclosporine	Transcriptomics		ARMC1	-0.2749237	0.822523534297943	-0.571617042707591	0	1	3	33
Non cardiovascular drug	cyclosporine	Transcriptomics		MFSD10	0.2063986	0.739474534988403	0.571174185594864	1	0	3	33
Non cardiovascular drug	cyclosporine	Transcriptomics		TRMT1L	-0.2919292	0.882922530174255	-0.57047824818983	0	0	3	0
Non cardiovascular drug	cyclosporine	Transcriptomics		LDB3	0.2245147	1	0.570393433901294	0	0	3	0
Non cardiovascular drug	cyclosporine	Transcriptomics		CLUH	0.2155917	0.899717926979065	0.570304510328562	0	0	3	0
Non cardiovascular drug	cyclosporine	Transcriptomics		MTMR11	-0.5291016	0.953386902809143	-0.5702716777189	0	0	3	0
Non cardiovascular drug	cyclosporine	Transcriptomics		RD3	-0.760847	0.882480919361115	-0.569961331948804	0	1	3	33
Non cardiovascular drug	cyclosporine	Transcriptomics		ESRRB	-0.5889564	1	-0.569622056220909	0	0	3	0
Non cardiovascular drug	cyclosporine	Transcriptomics		FGF16	0.2262518	0.722424149513245	0.569045058326793	1	0	3	33
Non cardiovascular drug	cyclosporine	Transcriptomics		FADD	-0.3764383	1	-0.5689212688131	0	0	3	0
Non cardiovascular drug	cyclosporine	Transcriptomics		ABCG2	-0.1085232	0.543056845664978	0.568758853867272	1	0	3	33
Non cardiovascular drug	cyclosporine	Transcriptomics		ZWILCH	-0.398434	0.963483870029449	-0.567955445397504	0	0	3	0
Non cardiovascular drug	cyclosporine	Transcriptomics		CDCA8	-0.4325229	0.862055659294128	-0.567643409805367	0	0	3	0
Non cardiovascular drug	cyclosporine	Transcriptomics		NCAPH	-0.4733491	0.81881719827652	-0.567623651415228	0	1	3	33
Non cardiovascular drug	cyclosporine	Transcriptomics		CENPN	-0.3688438	0.900735080242157	-0.567466597669434	0	0	3	0
Non cardiovascular drug	cyclosporine	Transcriptomics		LAMP2	-0.2209194	0.830299139022827	-0.567023842943202	0	1	3	33
Non cardiovascular drug	cyclosporine	Transcriptomics		ITGA9	0.2104598	0.755511581897736	0.566855581503073	1	0	3	33
Non cardiovascular drug	cyclosporine	Transcriptomics		RAB6B	0.202038	1	0.56662911582695	1	0	3	33
Non cardiovascular drug	cyclosporine	Transcriptomics		CLSPN	-0.358496	1	-0.566516954169065	0	0	3	0
Non cardiovascular drug	cyclosporine	Transcriptomics		LCLAT1	-0.2971116	0.974672377109528	-0.566346583391689	0	0	3	0
Non cardiovascular drug	cyclosporine	Transcriptomics		NUDT10	-0.6154275	1	-0.566240184340492	0	0	3	0
Non cardiovascular drug	cyclosporine	Transcriptomics		STMN2	-0.6931054	0.984743356704712	-0.564248888821081	0	1	3	33
Non cardiovascular drug	cyclosporine	Transcriptomics		TACC3	-0.2447523	0.845107018947601	-0.564169075234888	0	1	3	33
Non cardiovascular drug	cyclosporine	Transcriptomics		KLHL30	0.1969604	0.821405827999115	0.563672187781255	1	0	3	33
Non cardiovascular drug	cyclosporine	Transcriptomics		TFRC	-0.2094352	0.999861121177673	-0.563644415741603	0	0	3	0
Non cardiovascular drug	cyclosporine	Transcriptomics		CREG1	-0.26467	1	-0.563606503106856	0	0	3	0
Non cardiovascular drug	cyclosporine	Transcriptomics		C7	0.04076689	0.371305495500565	0.563556042282739	1	0	3	33
Non cardiovascular drug	cyclosporine	Transcriptomics		NDUFA5	-0.1999267	0.709619998931885	-0.563237781957964	0	1	3	33
Non cardiovascular drug	cyclosporine	Transcriptomics		TSPAN2	0.1758647	0.963702321052551	0.56323218483206	0	0	3	0
Non cardiovascular drug	cyclosporine	Transcriptomics		KCND3	0.2820677	0.889083325862885	0.563178869498223	0	0	3	0
Non cardiovascular drug	cyclosporine	Transcriptomics		ICAM4	-0.6547564	0.889419078826904	-0.563048074890958	0	1	3	33
Non cardiovascular drug	cyclosporine	Transcriptomics		PLOD1	0.2029167	0.88414055109024	0.562976388098521	0	0	3	0
Non cardiovascular drug	cyclosporine	Transcriptomics		MDFIC	-0.2375185	0.56461238861084	-0.562677190998909	0	1	3	33
Non cardiovascular drug	cyclosporine	Transcriptomics		PROM2	0.5360673	1	0.56267259459212	0	0	3	0
Non cardiovascular drug	cyclosporine	Transcriptomics		PFKP	0.2182493	1	0.562668274093062	0	0	3	0
Non cardiovascular drug	cyclosporine	Transcriptomics		SUMF1	-0.2982639	0.953386902809143	-0.562481737086175	0	0	3	0
Non cardiovascular drug	cyclosporine	Transcriptomics		SPPL2A	-0.2174329	0.741036415100098	-0.561980833379454	0	1	3	33
Non cardiovascular drug	cyclosporine	Transcriptomics		SOAT1	-0.3374193	0.986832439899445	-0.561457607728824	0	0	3	0
Non cardiovascular drug	cyclosporine	Transcriptomics		CPEB4	-0.1347516	0.505516886711121	-0.561124927472603	0	1	3	33
Non cardiovascular drug	cyclosporine	Transcriptomics		TM9SF3	-0.1909926	0.774369776248932	-0.561097083307128	0	1	3	33
Non cardiovascular drug	cyclosporine	Transcriptomics		NMB	-0.7653007	1	-0.561049552475026	0	0	3	0
Non cardiovascular drug	cyclosporine	Transcriptomics		DCST2	0.5893076	1	0.561004402276487	0	0	3	0
Non cardiovascular drug	cyclosporine	Transcriptomics		GJC2	0.4065238	0.954655706882477	0.560652906363703	1	0	3	33
Non cardiovascular drug	cyclosporine	Transcriptomics		HK2	0.1673775	0.903807640075684	0.560652636842077	0	0	3	0
Non cardiovascular drug	cyclosporine	Transcriptomics		TIMP2	0.167969	0.615520834922791	0.560601178198781	1	0	3	33
Non cardiovascular drug	cyclosporine	Transcriptomics		RINL	-0.5625592	1	-0.560550334545601	0	0	3	0
Non cardiovascular drug	cyclosporine	Transcriptomics		B3GNT5	-0.6443198	0.96042811870575	-0.560342659126793	0	0	3	0
Non cardiovascular drug	cyclosporine	Transcriptomics		TYW1B	0.1105345	0.750001847743988	0.560170939586188	1	0	3	33
Non cardiovascular drug	cyclosporine	Transcriptomics		E2F7	-0.4941728	0.895426154136658	-0.559830361731938	0	0	3	0
Non cardiovascular drug	cyclosporine	Transcriptomics		BRIP1	-0.5058019	0.77954638004303	-0.559818606533793	0	1	3	33
Non cardiovascular drug	cyclosporine	Transcriptomics		OPRK1	0.399846	0.969483137130737	0.55971458543191	0	0	3	0
Non cardiovascular drug	cyclosporine	Transcriptomics		UBA6	-0.1999292	0.76027125120163	-0.559606475885218	0	1	3	33
Non cardiovascular drug	cyclosporine	Transcriptomics		SLC29A2	0.1920167	0.817707657814026	0.559353539166345	1	0	3	33
Non cardiovascular drug	cyclosporine	Transcriptomics		SDK2	0.07752287	0.671192407608032	0.559295897923559	1	0	3	33
Non cardiovascular drug	cyclosporine	Transcriptomics		ROR2	-0.2426567	1	-0.558943442465776	0	0	3	0
Non cardiovascular drug	cyclosporine	Transcriptomics		SLC39A13	0.1970205	0.74071604013443	0.558929580328077	1	0	3	33
Non cardiovascular drug	cyclosporine	Transcriptomics		ZRANB2	-0.18113	0.710381150245667	-0.558714711477173	0	1	3	33
Non cardiovascular drug	cyclosporine	Transcriptomics		DCDC2B	0.4284702	1	0.558675628599302	0	0	3	0
Non cardiovascular drug	cyclosporine	Transcriptomics		ZMPSTE24	-0.3315871	0.965389132499695	-0.558486119272881	0	0	3	0
Non cardiovascular drug	cyclosporine	Transcriptomics		TEAD3	0.2255895	0.98983371257782	0.558379970207581	0	0	3	0
Non cardiovascular drug	cyclosporine	Transcriptomics		KDELR3	-0.1107441	0.69775527715683	-0.558162847311804	0	1	3	33
Non cardiovascular drug	cyclosporine	Transcriptomics		ADCY9	0.2306469	0.975226163864136	0.557773230623723	0	0	3	0
Non cardiovascular drug	cyclosporine	Transcriptomics		TBC1D2	-0.3928566	0.786768019199371	-0.55762179565661	0	1	3	33
Non cardiovascular drug	cyclosporine	Transcriptomics		ERBB3	-0.3033645	0.923900842666626	-0.557148535056751	0	0	3	0
Non cardiovascular drug	cyclosporine	Transcriptomics		SYT13	-0.3059675	0.949166238307953	-0.556868952419925	0	1	3	33
Non cardiovascular drug	cyclosporine	Transcriptomics		LEMD3	-0.2792522	0.897437870502472	-0.556781088161957	0	0	3	0
Non cardiovascular drug	cyclosporine	Transcriptomics		HECW2	0.1410108	1	0.556586208491264	0	0	3	0
Non cardiovascular drug	cyclosporine	Transcriptomics		RHBDF1	0.2205683	1	0.556352172080293	1	0	3	33
Non cardiovascular drug	cyclosporine	Transcriptomics		USH1C	0.03252785	0.425231963396072	0.556217271667655	1	0	3	33
Non cardiovascular drug	cyclosporine	Transcriptomics		TMEM126B	-0.2665351	0.849566459655762	-0.555969739520207	0	0	3	0
Non cardiovascular drug	cyclosporine	Transcriptomics		CD40	-0.4009223	0.786938786506653	-0.555242762148161	0	1	3	33
Non cardiovascular drug	cyclosporine	Transcriptomics		UBE2C	-0.3848453	0.802639484405518	-0.555171687771109	0	1	3	33
Non cardiovascular drug	cyclosporine	Transcriptomics		SSR4	0.1964445	0.774369776248932	0.554906958571262	1	0	3	33
Non cardiovascular drug	cyclosporine	Transcriptomics		CYB5R2	-0.6633573	0.989141464233398	-0.554894412549441	0	0	3	0
Non cardiovascular drug	cyclosporine	Transcriptomics		TENM2	0.2373958	0.882402181625366	0.554629395032814	0	0	3	0
Non cardiovascular drug	cyclosporine	Transcriptomics		TNRC18	0.207642	0.959815263748169	0.554606016192689	0	0	3	0
Non cardiovascular drug	cyclosporine	Transcriptomics		ZNF644	-0.2278994	0.77813708782196	-0.554572453662744	0	1	3	33
Non cardiovascular drug	cyclosporine	Transcriptomics		INSIG1	-0.20827	1	-0.554330686085428	0	1	3	33
Non cardiovascular drug	cyclosporine	Transcriptomics		TGFB1I1	0.1909745	0.882922530174255	0.553644065016429	0	0	3	0
Non cardiovascular drug	cyclosporine	Transcriptomics		NRIP3	-0.6321672	1	-0.553583932033142	0	0	3	0
Non cardiovascular drug	cyclosporine	Transcriptomics		C12ORF49	-0.2330366	1	-0.553482280199507	0	0	3	0
Non cardiovascular drug	cyclosporine	Transcriptomics		GLI2	-0.3178278	1	-0.553028409043009	0	0	3	0
Non cardiovascular drug	cyclosporine	Transcriptomics		GALNT2	-0.1802743	0.858988463878632	-0.552857337563012	0	0	3	0
Non cardiovascular drug	cyclosporine	Transcriptomics		PYROXD2	0.2080511	1	0.552686155100116	0	0	3	0
Non cardiovascular drug	cyclosporine	Transcriptomics		MAP3K7CL	-0.1920546	0.677235126495361	-0.552360434190063	0	1	3	33
Non cardiovascular drug	cyclosporine	Transcriptomics		PLS3	-0.1929903	0.960072994232178	-0.55227916144372	0	0	3	0
Non cardiovascular drug	cyclosporine	Transcriptomics		PROM1	-0.754621	0.660448729991913	-0.552222622068445	0	1	3	33
Non cardiovascular drug	cyclosporine	Transcriptomics		UBE2K	-0.2104001	0.77954638004303	-0.552011629797142	0	1	3	33
Non cardiovascular drug	cyclosporine	Transcriptomics		PCLAF	-0.5674854	0.912968933582306	-0.551669068857074	0	0	3	0
Non cardiovascular drug	cyclosporine	Transcriptomics		MAB21L1	-2.136856	0.454758912324905	-0.551666222768611	1	1	3	66
Non cardiovascular drug	cyclosporine	Transcriptomics		SDCBP	-0.234136	0.954551458358765	-0.551523856861267	0	0	3	0
Non cardiovascular drug	cyclosporine	Transcriptomics		SVIL	0.2115978	1	0.551203383192261	0	0	3	0
Non cardiovascular drug	cyclosporine	Transcriptomics		TRAK1	0.1791613	1	0.551160000734619	0	0	3	0
Non cardiovascular drug	cyclosporine	Transcriptomics		SMIM13	-0.3173749	0.925757825374603	-0.551154695675154	0	0	3	0
Non cardiovascular drug	cyclosporine	Transcriptomics		TSNARE1	0.3420614	0.998072564601898	0.551098089600715	0	0	3	0
Non cardiovascular drug	cyclosporine	Transcriptomics		SPC24	-0.4682988	0.88825911283493	-0.550269695492173	0	0	3	0
Non cardiovascular drug	cyclosporine	Transcriptomics		IMPA1	-0.2433728	0.800765097141266	-0.549985138999969	0	1	3	33
Non cardiovascular drug	cyclosporine	Transcriptomics		EPHA7	0.1062047	1	0.549980747747412	0	0	3	0
Non cardiovascular drug	cyclosporine	Transcriptomics		SCN2A	-0.3760423	0.794764399528503	-0.549828677460074	0	1	3	33
Non cardiovascular drug	cyclosporine	Transcriptomics		CIP2A	-0.411378	0.841094791889191	-0.549355479990724	0	1	3	33
Non cardiovascular drug	cyclosporine	Transcriptomics		MAN2A1	-0.3517275	0.908326745033264	-0.54933593214943	0	0	3	0
Non cardiovascular drug	cyclosporine	Transcriptomics		GAREM2	-0.4604746	0.939481914043427	-0.549309079955089	0	0	3	0
Non cardiovascular drug	cyclosporine	Transcriptomics		SC5D	-0.2615841	1	-0.54927278520479	0	0	3	0
Non cardiovascular drug	cyclosporine	Transcriptomics		FGD6	-0.2143225	1	-0.549157380461362	0	0	3	0
Non cardiovascular drug	cyclosporine	Transcriptomics		SPAG4	0.1819332	0.54618227481842	0.549119544784759	1	0	3	33
Non cardiovascular drug	cyclosporine	Transcriptomics		SCN9A	-0.4289803	0.979773044586182	-0.548810836532899	0	0	3	0
Non cardiovascular drug	cyclosporine	Transcriptomics		PLIN4	0.4872505	0.947034657001495	0.548764397269661	0	0	3	0
Non cardiovascular drug	cyclosporine	Transcriptomics		IL27RA	-0.5223612	0.912050127983093	-0.548734884758771	0	0	3	0
Non cardiovascular drug	cyclosporine	Transcriptomics		KIF4A	-0.3504001	0.809405624866486	-0.54812858533111	0	1	3	33
Non cardiovascular drug	cyclosporine	Transcriptomics		CCND1	-0.2229545	0.887860357761383	-0.54809350278356	0	0	3	0
Non cardiovascular drug	cyclosporine	Transcriptomics		RBPMS	0.2153535	1	0.547870253591188	0	0	3	0
Non cardiovascular drug	cyclosporine	Transcriptomics		TSPEAR	-0.8981836	0.96291047334671	-0.547665969326056	0	0	3	0
Non cardiovascular drug	cyclosporine	Transcriptomics		IER2	-0.2543404	0.80078262090683	-0.547464827941595	0	1	3	33
Non cardiovascular drug	cyclosporine	Transcriptomics		MOB1B	-0.1812604	0.659614264965057	-0.547107327123271	0	1	3	33
Non cardiovascular drug	cyclosporine	Transcriptomics		CENPH	-0.456904	0.96042811870575	-0.546947983962515	0	0	3	0
Non cardiovascular drug	cyclosporine	Transcriptomics		ERVW-1	0.4856309	1	0.546941497112572	0	0	3	0
Non cardiovascular drug	cyclosporine	Transcriptomics		OSBPL10	-0.4935548	0.9865962266922	-0.54693018109833	0	0	3	0
Non cardiovascular drug	cyclosporine	Transcriptomics		UBE3A	-0.204631	0.824460089206696	-0.546851849724588	0	1	3	33
Non cardiovascular drug	cyclosporine	Transcriptomics		MFAP3	-0.2524193	0.909424304962158	-0.546659240628908	0	0	3	0
Non cardiovascular drug	cyclosporine	Transcriptomics		NLN	-0.1938344	1	-0.546103850492283	0	0	3	0
Non cardiovascular drug	cyclosporine	Transcriptomics		AURKA	-0.2950465	0.886929571628571	-0.54602384232745	0	0	3	0
Non cardiovascular drug	cyclosporine	Transcriptomics		CDK6	-0.1593903	0.680744051933289	-0.545664974001042	0	1	3	33
Non cardiovascular drug	cyclosporine	Transcriptomics		ARHGAP42	-0.1983938	0.73031759262085	-0.545435318723421	0	1	3	33
Non cardiovascular drug	cyclosporine	Transcriptomics		C16ORF96	0.679197	1	0.545394433764923	0	0	3	0
Non cardiovascular drug	cyclosporine	Transcriptomics		CYP2C8	-0.8833722	1	-0.545256749819986	0	0	3	0
Non cardiovascular drug	cyclosporine	Transcriptomics		ASAP3	0.2122403	1	0.545175182256106	0	0	3	0
Non cardiovascular drug	cyclosporine	Transcriptomics		ITPKB	-0.2673029	0.77866667509079	-0.545003444693856	0	1	3	33
Non cardiovascular drug	cyclosporine	Transcriptomics		PLB1	0.3452468	1	0.544939008408733	0	0	3	0
Non cardiovascular drug	cyclosporine	Transcriptomics		FAXC	-0.361364	0.798943698406219	-0.54431702373868	0	1	3	33
Non cardiovascular drug	cyclosporine	Transcriptomics		TROAP	-0.3739934	0.782100796699524	-0.543946293006489	0	1	3	33
Non cardiovascular drug	cyclosporine	Transcriptomics		INPPL1	0.1971466	0.931291222572327	0.543907706825996	0	0	3	0
Non cardiovascular drug	cyclosporine	Transcriptomics		LOC728392	-0.1689637	0.803513705730438	-0.543808418265373	0	1	3	33
Non cardiovascular drug	cyclosporine	Transcriptomics		SMC2	-0.2453105	0.809842228889465	-0.543178765296296	0	1	3	33
Non cardiovascular drug	cyclosporine	Transcriptomics		SYPL1	-0.223588	0.880215585231781	-0.542960555513824	0	0	3	0
Non cardiovascular drug	cyclosporine	Transcriptomics		TXNDC16	-0.4206748	1	-0.542909181264703	0	0	3	0
Non cardiovascular drug	cyclosporine	Transcriptomics		MAGI1	0.1752596	0.987534999847412	0.542854890137194	0	0	3	0
Non cardiovascular drug	cyclosporine	Transcriptomics		LOC100996724	0.1575922	1	0.542154236328489	0	0	3	0
Non cardiovascular drug	cyclosporine	Transcriptomics		MCM10	-0.5505365	1	-0.54202419129175	0	0	3	0
Non cardiovascular drug	cyclosporine	Transcriptomics		CRIP3	-0.5218624	1	-0.541951769860438	0	0	3	0
Non cardiovascular drug	cyclosporine	Transcriptomics		VCL	0.2004158	1	0.541794621843139	0	0	3	0
Non cardiovascular drug	cyclosporine	Transcriptomics		SEMA5B	0.2901962	1	0.541565283421949	0	0	3	0
Non cardiovascular drug	cyclosporine	Transcriptomics		MTCH1	0.206276	0.963483870029449	0.541496572063943	0	0	3	0
Non cardiovascular drug	cyclosporine	Transcriptomics		CACNA1C	0.2149251	1	0.541370748362574	0	0	3	0
Non cardiovascular drug	cyclosporine	Transcriptomics		TPM2	0.2197169	1	0.541064842917777	0	0	3	0
Non cardiovascular drug	cyclosporine	Transcriptomics		KCNJ5	0.2009708	1	0.540928695268239	0	0	3	0
Non cardiovascular drug	cyclosporine	Transcriptomics		TMEM63A	0.2280488	1	0.540890032280429	0	0	3	0
Non cardiovascular drug	cyclosporine	Transcriptomics		KDELC2	-0.369672	0.979719340801239	-0.540510785780026	0	0	3	0
Non cardiovascular drug	cyclosporine	Transcriptomics		FAM222A	0.2067624	1	0.540498483365241	0	0	3	0
Non cardiovascular drug	cyclosporine	Transcriptomics		PER3	0.1871098	0.95248019695282	0.540430201847233	0	0	3	0
Non cardiovascular drug	cyclosporine	Transcriptomics		SH3D19	0.1921716	1	0.540161351880329	0	0	3	0
Non cardiovascular drug	cyclosporine	Transcriptomics		STYX	-0.2583535	0.796596109867096	-0.53999119983482	0	1	3	33
Non cardiovascular drug	cyclosporine	Transcriptomics		KREMEN1	-0.2528507	1	-0.539882435031995	0	0	3	0
Non cardiovascular drug	cyclosporine	Transcriptomics		C12ORF57	0.1945921	0.814068078994751	0.539558528787491	1	0	3	33
Non cardiovascular drug	cyclosporine	Transcriptomics		EID1	-0.2171621	1	-0.539508261095645	0	0	3	0
Non cardiovascular drug	cyclosporine	Transcriptomics		HPF1	-0.3249375	0.970374345779419	-0.539166949951739	0	0	3	0
Non cardiovascular drug	cyclosporine	Transcriptomics		RAB36	-0.6011367	1	-0.539131734237329	0	0	3	0
Non cardiovascular drug	cyclosporine	Transcriptomics		MYOM2	-0.2462899	0.851004719734192	-0.539125843229795	0	1	3	33
Non cardiovascular drug	cyclosporine	Transcriptomics		S100A6	-0.0370847	0.526488244533539	-0.539083142734654	0	1	3	33
Non cardiovascular drug	cyclosporine	Transcriptomics		RXRG	0.1084823	0.937757611274719	0.538983888992265	1	0	3	33
Non cardiovascular drug	cyclosporine	Transcriptomics		KDR	-0.4109119	1	-0.538952407797614	0	0	3	0
Non cardiovascular drug	cyclosporine	Transcriptomics		KCNB1	-0.5575378	0.976889848709106	-0.538544862287959	0	0	3	0
Non cardiovascular drug	cyclosporine	Transcriptomics		GTF2A1	-0.2647298	0.77813708782196	-0.538521551568469	0	1	3	33
Non cardiovascular drug	cyclosporine	Transcriptomics		HECA	-0.2115763	0.792988359928131	-0.538504729703866	0	1	3	33
Non cardiovascular drug	cyclosporine	Transcriptomics		PVR	0.1988786	1	0.538432844268673	0	0	3	0
Non cardiovascular drug	cyclosporine	Transcriptomics		ZBTB41	-0.2545635	0.662076413631439	-0.538310885020334	0	1	3	33
Non cardiovascular drug	cyclosporine	Transcriptomics		ARHGAP25	-0.4412767	0.830833852291107	-0.537352417620742	0	1	3	33
Non cardiovascular drug	cyclosporine	Transcriptomics		APOL1	-0.6487274	0.916852593421936	-0.537198915605174	0	1	3	33
Non cardiovascular drug	cyclosporine	Transcriptomics		ZNF493	-0.2936508	0.757947623729706	-0.537026465990758	0	1	3	33
Non cardiovascular drug	cyclosporine	Transcriptomics		TRPC1	-0.3028655	0.822848916053772	-0.536983349488235	0	1	3	33
Non cardiovascular drug	cyclosporine	Transcriptomics		FAM155A	-0.8911577	1	-0.536745231265941	0	0	3	0
Non cardiovascular drug	cyclosporine	Transcriptomics		CIC	0.2031086	0.945793390274048	0.536686995660283	0	0	3	0
Non cardiovascular drug	cyclosporine	Transcriptomics		TMEM173	-0.0761545	0.544400453567505	-0.536200929303913	0	1	3	33
Non cardiovascular drug	cyclosporine	Transcriptomics		UBE2T	-0.2934026	0.909441947937012	-0.536173304861545	0	0	3	0
Non cardiovascular drug	cyclosporine	Transcriptomics		RWDD1	-0.2956783	1	-0.5360805764052	0	0	3	0
Non cardiovascular drug	cyclosporine	Transcriptomics		CPNE4	0.4138192	0.952580094337463	0.53604024350934	0	0	3	0
Non cardiovascular drug	cyclosporine	Transcriptomics		CLDND1	-0.2559201	1	-0.535556716796725	0	0	3	0
Non cardiovascular drug	cyclosporine	Transcriptomics		DCUN1D1	-0.2152997	0.685406804084778	-0.535248592863889	0	1	3	33
Non cardiovascular drug	cyclosporine	Transcriptomics		RPS29	-0.199577	1	-0.535001983941981	0	0	3	0
Non cardiovascular drug	cyclosporine	Transcriptomics		EREG	-0.6654778	0.963483870029449	-0.534984111893521	0	0	3	0
Non cardiovascular drug	cyclosporine	Transcriptomics		SEMA4B	-0.1287124	0.803513705730438	-0.534980718427949	0	1	3	33
Non cardiovascular drug	cyclosporine	Transcriptomics		DESI2	-0.2208213	0.892639696598053	-0.534876018109142	0	0	3	0
Non cardiovascular drug	cyclosporine	Transcriptomics		MEDAG	-0.5490735	1	-0.534326505291474	0	0	3	0
Non cardiovascular drug	cyclosporine	Transcriptomics		AKAP13	0.193956	1	0.534165743833671	0	0	3	0
Non cardiovascular drug	cyclosporine	Transcriptomics		PPP1R2	-0.2174837	0.76027125120163	-0.534119381970923	0	1	3	33
Non cardiovascular drug	cyclosporine	Transcriptomics		KIAA0319L	0.2004245	0.958585679531097	0.533771184597094	0	0	3	0
Non cardiovascular drug	cyclosporine	Transcriptomics		VAMP3	-0.2351135	0.981370270252228	-0.533686598249545	0	0	3	0
Non cardiovascular drug	cyclosporine	Transcriptomics		RBBP9	-0.3523667	1	-0.533366743125026	0	0	3	0
Non cardiovascular drug	cyclosporine	Transcriptomics		CLDN19	0.4369704	0.922692537307739	0.533332448717633	1	0	3	33
Non cardiovascular drug	cyclosporine	Transcriptomics		LSM7	0.2941693	0.882773339748383	0.533090637994206	0	0	3	0
Non cardiovascular drug	cyclosporine	Transcriptomics		MICALCL	0.4752457	1	0.532980861326745	0	0	3	0
Non cardiovascular drug	cyclosporine	Transcriptomics		DEPTOR	-0.6209727	1	-0.532715793229084	0	0	3	0
Non cardiovascular drug	cyclosporine	Transcriptomics		CHTF18	0.2964089	1	0.532584205141723	0	0	3	0
Non cardiovascular drug	cyclosporine	Transcriptomics		KIF21B	-0.4017968	0.84101414680481	-0.532561917442974	0	0	3	0
Non cardiovascular drug	cyclosporine	Transcriptomics		MAPK12	0.414503	0.992353737354279	0.532371199013986	0	0	3	0
Non cardiovascular drug	cyclosporine	Transcriptomics		TMEM232	0.4562584	1	0.532272869599139	0	0	3	0
Non cardiovascular drug	cyclosporine	Transcriptomics		CASP4	-0.782685	1	-0.532258977029322	0	0	3	0
Non cardiovascular drug	cyclosporine	Transcriptomics		SH3D21	0.1331305	0.66461455821991	0.531184282695527	1	0	3	33
Non cardiovascular drug	cyclosporine	Transcriptomics		R3HCC1	0.1873437	0.791195392608643	0.531095885186413	1	0	3	33
Non cardiovascular drug	cyclosporine	Transcriptomics		PTTG1	-0.2707977	0.882402181625366	-0.5310296278963	0	0	3	0
Non cardiovascular drug	cyclosporine	Transcriptomics		ARHGAP23	0.3247446	0.964729845523834	0.530669831697295	0	0	3	0
Non cardiovascular drug	cyclosporine	Transcriptomics		NCKAP5	0.3140849	1	0.530618152053935	0	0	3	0
Non cardiovascular drug	cyclosporine	Transcriptomics		TRIM54	0.187756	1	0.530504872488152	0	0	3	0
Non cardiovascular drug	cyclosporine	Transcriptomics		PPARGC1A	-0.2341888	0.908326745033264	-0.530472302616768	0	0	3	0
Non cardiovascular drug	cyclosporine	Transcriptomics		CUEDC1	0.2053423	0.912426948547363	0.530376884913382	0	0	3	0
Non cardiovascular drug	cyclosporine	Transcriptomics		B3GNT2	-0.2089119	0.579072713851929	-0.530347621448511	0	1	3	33
Non cardiovascular drug	cyclosporine	Transcriptomics		ARL8B	-0.2066448	0.817707657814026	-0.530163506024542	0	1	3	33
Non cardiovascular drug	cyclosporine	Transcriptomics		GNAL	-0.7290137	1	-0.529650009267172	0	0	3	0
Non cardiovascular drug	cyclosporine	Transcriptomics		RBMS3	0.1401286	0.928763031959534	0.529210353563048	0	0	3	0
Non cardiovascular drug	cyclosporine	Transcriptomics		DVL1	0.2409489	0.972010612487793	0.529161783927177	0	0	3	0
Non cardiovascular drug	cyclosporine	Transcriptomics		SPOCD1	0.479583	0.928102076053619	0.529092004142649	1	0	3	33
Non cardiovascular drug	cyclosporine	Transcriptomics		COMT	-0.021514	0.89320319890976	0.528936465757607	1	0	3	33
Non cardiovascular drug	cyclosporine	Transcriptomics		GNG12	-0.1494631	0.539717495441437	-0.528874487991178	0	1	3	33
Non cardiovascular drug	cyclosporine	Transcriptomics		CACNG6	0.3755796	0.936955869197845	0.52848012822754	0	0	3	0
Non cardiovascular drug	cyclosporine	Transcriptomics		INA	-0.385409	0.840595245361328	-0.528157028592662	0	0	3	0
Non cardiovascular drug	cyclosporine	Transcriptomics		GDF11	0.09035707	0.811119556427002	0.528076154991943	0	0	3	0
Non cardiovascular drug	cyclosporine	Transcriptomics		NRBP2	0.2118202	0.970374345779419	0.528020431839217	0	0	3	0
Non cardiovascular drug	cyclosporine	Transcriptomics		BOK	0.2564903	0.938197433948517	0.527744107380381	0	0	3	0
Non cardiovascular drug	cyclosporine	Transcriptomics		NHSL1	0.2001649	0.980845987796783	0.527570522527462	0	0	3	0
Non cardiovascular drug	cyclosporine	Transcriptomics		GINS1	-0.3733546	0.931291222572327	-0.526517326317224	0	0	3	0
Non cardiovascular drug	cyclosporine	Transcriptomics		SLC12A4	0.2156065	1	0.526492959618939	0	0	3	0
Non cardiovascular drug	cyclosporine	Transcriptomics		SLC7A7	-0.8260387	1	-0.526338003362682	0	0	3	0
Non cardiovascular drug	cyclosporine	Transcriptomics		SLC6A4	-0.2098753	0.112782537937164	-0.52567906278936	1	1	3	66
Non cardiovascular drug	cyclosporine	Transcriptomics		PID1	0.1602273	0.497124999761581	0.525492776299919	1	0	3	33
Non cardiovascular drug	cyclosporine	Transcriptomics		USH2A	0.43759	1	0.52545260906671	0	0	3	0
Non cardiovascular drug	cyclosporine	Transcriptomics		EYA4	-0.2357606	0.964188098907471	-0.525350371456925	0	1	3	33
Non cardiovascular drug	cyclosporine	Transcriptomics		PSIP1	-0.2191548	0.887728571891785	-0.525284623257792	0	0	3	0
Non cardiovascular drug	cyclosporine	Transcriptomics		ACAP1	0.4238061	1	0.525248542421991	0	0	3	0
Non cardiovascular drug	cyclosporine	Transcriptomics		TYR	0.4024453	0.930909395217896	0.525172861277451	1	0	3	33
Non cardiovascular drug	cyclosporine	Transcriptomics		BROX	-0.211	0.76196825504303	-0.524674637634132	0	1	3	33
Non cardiovascular drug	cyclosporine	Transcriptomics		EIF3C	0.3565489	1	0.524151930317047	0	0	3	0
Non cardiovascular drug	cyclosporine	Transcriptomics		MAP3K14	0.2507023	0.954821467399597	0.523933100799129	0	0	3	0
Non cardiovascular drug	cyclosporine	Transcriptomics		ACSL4	-0.179447	0.756891906261444	-0.523918264087829	0	1	3	33
Non cardiovascular drug	cyclosporine	Transcriptomics		PPP1R12B	0.1980515	1	0.523596444779098	0	0	3	0
Non cardiovascular drug	cyclosporine	Transcriptomics		NUF2	-0.5070705	0.804097771644592	-0.523553893004547	0	1	3	33
Non cardiovascular drug	cyclosporine	Transcriptomics		MIXL1	-0.6977789	1	-0.523357126841896	0	0	3	0
Non cardiovascular drug	cyclosporine	Transcriptomics		H2AFJ	-0.3203984	1	-0.522986200690937	0	0	3	0
Non cardiovascular drug	cyclosporine	Transcriptomics		HIBCH	-0.2997467	1	-0.522873327300672	0	0	3	0
Non cardiovascular drug	cyclosporine	Transcriptomics		NRP2	-0.2270731	1	-0.522655240036821	0	0	3	0
Non cardiovascular drug	cyclosporine	Transcriptomics		ADAMTSL3	-0.478438	1	-0.522451921662688	0	0	3	0
Non cardiovascular drug	cyclosporine	Transcriptomics		LOC107984104	0.4722186	1	0.522394540055609	0	0	3	0
Non cardiovascular drug	cyclosporine	Transcriptomics		DPYSL3	-0.2279218	1	-0.522124820557209	0	0	3	0
Non cardiovascular drug	cyclosporine	Transcriptomics		KLK11	0.50797	0.933731734752655	0.522039435904887	1	0	3	33
Non cardiovascular drug	cyclosporine	Transcriptomics		HECTD2	-0.3490707	0.969483137130737	-0.521990099247181	0	0	3	0
Non cardiovascular drug	cyclosporine	Transcriptomics		ADGRG1	-0.3507693	0.810531139373779	-0.521884853244421	0	0	3	0
Non cardiovascular drug	cyclosporine	Transcriptomics		EIF1AX	-0.2296793	0.778297007083893	-0.521805432419783	0	1	3	33
Non cardiovascular drug	cyclosporine	Transcriptomics		PTBP3	-0.2551768	0.832558393478394	-0.52174416749375	0	1	3	33
Non cardiovascular drug	cyclosporine	Transcriptomics		AMD1	-0.1845925	0.670470356941223	-0.521693735468743	0	1	3	33
Non cardiovascular drug	cyclosporine	Transcriptomics		HSPA5	0.1743195	0.861736536026001	0.521577278880379	0	0	3	0
Non cardiovascular drug	cyclosporine	Transcriptomics		ARG2	0.2331126	0.936532258987427	0.521033581674159	0	0	3	0
Non cardiovascular drug	cyclosporine	Transcriptomics		ADAMTSL5	0.01583051	0.88160240650177	0.520982847106059	1	0	3	33
Non cardiovascular drug	cyclosporine	Transcriptomics		RTKN2	-0.5997602	0.786066055297852	-0.520965643587953	0	1	3	33
Non cardiovascular drug	cyclosporine	Transcriptomics		STXBP6	0.2642717	0.958967626094818	0.520914342949749	0	0	3	0
Non cardiovascular drug	cyclosporine	Transcriptomics		MYRIP	0.5258386	0.973040103912354	0.520681723712497	0	0	3	0
Non cardiovascular drug	cyclosporine	Transcriptomics		DNAJB14	-0.2706812	0.77813708782196	-0.520564446906265	0	1	3	33
Non cardiovascular drug	cyclosporine	Transcriptomics		E2F2	-0.7164254	0.995012581348419	-0.520561462857021	0	0	3	0
Non cardiovascular drug	cyclosporine	Transcriptomics		BRSK1	0.3097106	0.933941602706909	0.520374602575741	0	0	3	0
Non cardiovascular drug	cyclosporine	Transcriptomics		PCDHAC2	0.2476239	0.994715631008148	0.520270093598227	0	0	3	0
Non cardiovascular drug	cyclosporine	Transcriptomics		MTSS1L	0.1952711	0.970374345779419	0.520213092629153	0	0	3	0
Non cardiovascular drug	cyclosporine	Transcriptomics		BTN3A2	-0.3621942	1	-0.520100277420426	0	0	3	0
Non cardiovascular drug	cyclosporine	Transcriptomics		LTBR	-0.2684053	1	-0.51999970405979	0	0	3	0
Non cardiovascular drug	cyclosporine	Transcriptomics		GRAMD1B	-0.3442245	0.996348977088928	-0.519991204751037	0	1	3	33
Non cardiovascular drug	cyclosporine	Transcriptomics		EPB41L3	0.1514122	1	0.519752539653891	1	0	3	33
Non cardiovascular drug	cyclosporine	Transcriptomics		GNG7	0.293543	1	0.519542761993622	0	0	3	0
Non cardiovascular drug	cyclosporine	Transcriptomics		CDH3	0.2094104	1	0.519416084136465	0	0	3	0
Non cardiovascular drug	cyclosporine	Transcriptomics		GNAT2	0.3960352	1	0.519348987977361	0	0	3	0
Non cardiovascular drug	cyclosporine	Transcriptomics		TPP1	-0.1753662	0.979705452919006	-0.519042691056342	0	0	3	0
Non cardiovascular drug	cyclosporine	Transcriptomics		SLC35F1	0.2310977	0.968221485614777	0.518763954314989	0	0	3	0
Non cardiovascular drug	cyclosporine	Transcriptomics		NRG2	0.3020616	1	0.518639859771418	0	0	3	0
Non cardiovascular drug	cyclosporine	Transcriptomics		CNKSR3	0.1534571	1	0.518462435690703	0	0	3	0
Non cardiovascular drug	cyclosporine	Transcriptomics		MED21	-0.2560333	0.88825911283493	-0.518452320820515	0	0	3	0
Non cardiovascular drug	cyclosporine	Transcriptomics		B3GLCT	-0.3588432	1	-0.518208516470545	0	0	3	0
Non cardiovascular drug	cyclosporine	Transcriptomics		ADGRV1	-0.8080921	1	-0.51790422809855	0	0	3	0
Non cardiovascular drug	cyclosporine	Transcriptomics		FBN2	0.2036728	1	0.517695747608532	0	0	3	0
Non cardiovascular drug	cyclosporine	Transcriptomics		IL17RA	-0.4191512	0.941115319728851	-0.517557355919054	0	0	3	0
Non cardiovascular drug	cyclosporine	Transcriptomics		RAB10	-0.1743975	0.796002328395844	-0.517538932823542	0	1	3	33
Non cardiovascular drug	cyclosporine	Transcriptomics		MALT1	-0.2193604	0.830299139022827	-0.517382201004234	0	1	3	33
Non cardiovascular drug	cyclosporine	Transcriptomics		MAST4	0.2069553	1	0.517228050354167	0	0	3	0
Non cardiovascular drug	cyclosporine	Transcriptomics		LPGAT1	-0.2340907	0.924089312553406	-0.516921429218183	0	0	3	0
Non cardiovascular drug	cyclosporine	Transcriptomics		NCKAP5L	0.1808141	0.882922530174255	0.516832095699335	0	0	3	0
Non cardiovascular drug	cyclosporine	Transcriptomics		MYBPC3	0.2132247	1	0.516666074663063	0	0	3	0
Non cardiovascular drug	cyclosporine	Transcriptomics		GNB3	0.3076907	1	0.516535707920808	0	0	3	0
Non cardiovascular drug	cyclosporine	Transcriptomics		ACTR2	-0.1964517	0.897437870502472	-0.516528730227395	0	0	3	0
Non cardiovascular drug	cyclosporine	Transcriptomics		TRHDE	-0.7071304	0.98983371257782	-0.516486126987738	0	0	3	0
Non cardiovascular drug	cyclosporine	Transcriptomics		ESCO2	-0.7567672	0.912968933582306	-0.515641295802557	0	0	3	0
Non cardiovascular drug	cyclosporine	Transcriptomics		PCDHGA7	-0.3510765	0.843117475509644	-0.515498478887074	0	0	3	0
Non cardiovascular drug	cyclosporine	Transcriptomics		TMEM63C	-0.3510216	0.834158182144165	-0.515100418478928	0	0	3	0
Non cardiovascular drug	cyclosporine	Transcriptomics		ERMP1	-0.263556	0.978478610515594	-0.515009797962955	0	0	3	0
Non cardiovascular drug	cyclosporine	Transcriptomics		VMA21	-0.2637317	0.788619339466095	-0.514913485889517	0	1	3	33
Non cardiovascular drug	cyclosporine	Transcriptomics		GREB1	0.1992487	0.992353737354279	0.514633666743772	0	0	3	0
Non cardiovascular drug	cyclosporine	Transcriptomics		PIDD1	0.2977191	1	0.514379175053325	0	0	3	0
Non cardiovascular drug	cyclosporine	Transcriptomics		CRTC3	0.2125479	0.995012581348419	0.514267140468682	0	0	3	0
Non cardiovascular drug	cyclosporine	Transcriptomics		RAX	0.4690347	0.942939400672913	0.513998374049601	1	0	3	33
Non cardiovascular drug	cyclosporine	Transcriptomics		RCN1	-0.148167	0.901980459690094	-0.513853740402613	0	0	3	0
Non cardiovascular drug	cyclosporine	Transcriptomics		DDIAS	-0.7555759	0.979719340801239	-0.513695213860327	0	0	3	0
Non cardiovascular drug	cyclosporine	Transcriptomics		RPP25	-0.4498035	1	-0.513404338764886	0	0	3	0
Non cardiovascular drug	cyclosporine	Transcriptomics		CPNE3	-0.2016567	0.880215585231781	-0.513386312535421	0	0	3	0
Non cardiovascular drug	cyclosporine	Transcriptomics		PARP14	-0.2424343	0.968605041503906	-0.513262483844715	0	0	3	0
Non cardiovascular drug	cyclosporine	Transcriptomics		IMPA2	-0.4173757	1	-0.513017285576867	0	0	3	0
Non cardiovascular drug	cyclosporine	Transcriptomics		PTPRB	-0.658343	0.983414709568024	-0.512934671996061	0	0	3	0
Non cardiovascular drug	cyclosporine	Transcriptomics		PM20D2	-0.233009	0.918529093265533	-0.512908568268339	0	0	3	0
Non cardiovascular drug	cyclosporine	Transcriptomics		DCUN1D2	0.199356	1	0.512800415239348	0	0	3	0
Non cardiovascular drug	cyclosporine	Transcriptomics		EXOC5	-0.1922589	0.817707657814026	-0.512772639191043	0	1	3	33
Non cardiovascular drug	cyclosporine	Transcriptomics		FBLIM1	0.1941544	1	0.512771801606271	0	0	3	0
Non cardiovascular drug	cyclosporine	Transcriptomics		HSPA12A	-0.597366	1	-0.512708304320082	0	0	3	0
Non cardiovascular drug	cyclosporine	Transcriptomics		TUBB2A	-0.1548092	1	-0.512659143008085	0	0	3	0
Non cardiovascular drug	cyclosporine	Transcriptomics		GRIPAP1	0.22481	1	0.512560230368981	0	0	3	0
Non cardiovascular drug	cyclosporine	Transcriptomics		CCDC154	0.5425982	1	0.512461343594192	0	0	3	0
Non cardiovascular drug	cyclosporine	Transcriptomics		SLC17A5	-0.3292192	1	-0.5119008254254	0	0	3	0
Non cardiovascular drug	cyclosporine	Transcriptomics		PELI2	-0.2999681	0.769442498683929	-0.511879024890767	0	1	3	33
Non cardiovascular drug	cyclosporine	Transcriptomics		RRNAD1	0.2966553	0.988477170467377	0.511815085219975	0	0	3	0
Non cardiovascular drug	cyclosporine	Transcriptomics		YIPF5	-0.2591167	0.97560578584671	-0.51177533758792	0	0	3	0
Non cardiovascular drug	cyclosporine	Transcriptomics		TCTN3	-0.199908	0.973613440990448	-0.511698341783029	0	0	3	0
Non cardiovascular drug	cyclosporine	Transcriptomics		MAP3K5	0.186668	0.946215808391571	0.511680085853271	1	0	3	33
Non cardiovascular drug	cyclosporine	Transcriptomics		AURKB	-0.4671768	0.989391446113586	-0.511657357093904	0	0	3	0
Non cardiovascular drug	cyclosporine	Transcriptomics		TPM3	-0.1925325	1	-0.5112673928054	0	0	3	0
Non cardiovascular drug	cyclosporine	Transcriptomics		LYPLA1	-0.2264851	0.718967735767365	-0.510996186491164	0	1	3	33
Non cardiovascular drug	cyclosporine	Transcriptomics		TMEM74	0.3991863	1	0.510995887636921	0	0	3	0
Non cardiovascular drug	cyclosporine	Transcriptomics		RASSF2	-0.6403219	1	-0.510176209665996	0	0	3	0
Non cardiovascular drug	cyclosporine	Transcriptomics		STARD13	0.2267025	1	0.510173746606494	0	0	3	0
Non cardiovascular drug	cyclosporine	Transcriptomics		SH3BGRL2	-0.3284434	0.986246466636658	-0.510075038798702	0	0	3	0
Non cardiovascular drug	cyclosporine	Transcriptomics		GPR137C	-0.6741721	0.824460089206696	-0.510047332335951	0	1	3	33
Non cardiovascular drug	cyclosporine	Transcriptomics		MTHFD1L	0.2425288	1	0.509900955946164	0	0	3	0
Non cardiovascular drug	cyclosporine	Transcriptomics		KLF15	0.3097038	0.998261690139771	0.509722624001948	0	0	3	0
Non cardiovascular drug	cyclosporine	Transcriptomics		ATP11B	-0.1928217	0.710744023323059	-0.50968057311912	0	1	3	33
Non cardiovascular drug	cyclosporine	Transcriptomics		DR1	-0.2172829	0.826322317123413	-0.509541388305329	0	1	3	33
Non cardiovascular drug	cyclosporine	Transcriptomics		CD34	-0.4604337	0.946355700492859	-0.509523697298189	0	1	3	33
Non cardiovascular drug	cyclosporine	Transcriptomics		SLC7A2	-0.2687608	1	-0.509420445289062	0	0	3	0
Non cardiovascular drug	cyclosporine	Transcriptomics		CD22	-0.5957354	0.946355700492859	-0.508936156864824	0	1	3	33
Non cardiovascular drug	cyclosporine	Transcriptomics		FTL	-0.1420233	0.863428771495819	-0.508604419718745	0	0	3	0
Non cardiovascular drug	cyclosporine	Transcriptomics		NCAPD2	-0.2220314	0.930508852005005	-0.508521895696775	0	0	3	0
Non cardiovascular drug	cyclosporine	Transcriptomics		CHI3L1	-0.1896321	0.736007452011108	-0.508384470462274	0	1	3	33
Non cardiovascular drug	cyclosporine	Transcriptomics		SLC16A7	-0.1602271	0.521705269813538	-0.50823498632205	0	1	3	33
Non cardiovascular drug	cyclosporine	Transcriptomics		NRAP	-0.1483308	0.45249354839325	-0.50818276275822	0	1	3	33
Non cardiovascular drug	cyclosporine	Transcriptomics		USP14	-0.236024	0.975454926490784	-0.508141525538415	0	0	3	0
Non cardiovascular drug	cyclosporine	Transcriptomics		DIP2C	0.2078213	0.970771670341492	0.508130322676495	0	0	3	0
Non cardiovascular drug	cyclosporine	Transcriptomics		OGFRL1	-0.2866752	1	-0.507695349518555	0	0	3	0
Non cardiovascular drug	cyclosporine	Transcriptomics		RAMP1	0.1979901	0.587760806083679	0.507644999463624	1	0	3	33
Non cardiovascular drug	cyclosporine	Transcriptomics		EPPK1	-0.3924117	0.723580837249756	-0.507307859653168	0	2	3	66
Non cardiovascular drug	cyclosporine	Transcriptomics		BCKDHA	0.1760985	1	0.507079112090402	0	0	3	0
Non cardiovascular drug	cyclosporine	Transcriptomics		ARID1B	0.1968031	1	0.506516671504635	0	0	3	0
Non cardiovascular drug	cyclosporine	Transcriptomics		POMP	-0.2309737	1	-0.506507372971014	0	0	3	0
Non cardiovascular drug	cyclosporine	Transcriptomics		PLSCR4	-0.3107976	0.970052361488342	-0.506456123636098	0	0	3	0
Non cardiovascular drug	cyclosporine	Transcriptomics		NACC2	0.1932314	0.96424800157547	0.506432542605375	0	0	3	0
Non cardiovascular drug	cyclosporine	Transcriptomics		ANKRD34C	-1.339602	0.680744051933289	-0.506186946930964	0	1	3	33
Non cardiovascular drug	cyclosporine	Transcriptomics		MASTL	-0.366536	0.98983371257782	-0.505999781871329	0	0	3	0
Non cardiovascular drug	cyclosporine	Transcriptomics		DOCK6	0.299751	1	0.505894773556649	0	0	3	0
Non cardiovascular drug	cyclosporine	Transcriptomics		NEMP1	-0.3376754	1	-0.505886279686749	0	0	3	0
Non cardiovascular drug	cyclosporine	Transcriptomics		ADAMTS13	0.2895319	1	0.505801652655155	0	0	3	0
Non cardiovascular drug	cyclosporine	Transcriptomics		ZFAND5	-0.1977868	0.845909595489502	-0.505798382784024	0	1	3	33
Non cardiovascular drug	cyclosporine	Transcriptomics		ELOVL5	-0.2288256	1	-0.505602458686017	0	0	3	0
Non cardiovascular drug	cyclosporine	Transcriptomics		FAM124A	0.1962957	0.911742329597473	0.505327852776974	0	0	3	0
Non cardiovascular drug	cyclosporine	Transcriptomics		FPGT	-0.3642454	0.963483870029449	-0.505119520075877	0	0	3	0
Non cardiovascular drug	cyclosporine	Transcriptomics		ATP5F1D	0.1777875	0.856427311897278	0.504944037758881	0	0	3	0
Non cardiovascular drug	cyclosporine	Transcriptomics		SHC2	0.2398229	1	0.504726300953278	0	0	3	0
Non cardiovascular drug	cyclosporine	Transcriptomics		SEMA5A	0.2012431	0.996667265892029	0.504673856387812	0	0	3	0
Non cardiovascular drug	cyclosporine	Transcriptomics		NSRP1	0.1634457	1	0.504478499448342	0	0	3	0
Non cardiovascular drug	cyclosporine	Transcriptomics		CD37	0.4045127	1	0.504438628130492	0	0	3	0
Non cardiovascular drug	cyclosporine	Transcriptomics		CCNE1	-0.3471769	1	-0.504247943412269	0	0	3	0
Non cardiovascular drug	cyclosporine	Transcriptomics		G0S2	0.1973341	0.36950495839119	0.504216762981429	1	1	3	66
Non cardiovascular drug	cyclosporine	Transcriptomics		CNTN3	0.4416836	1	0.50421535229738	0	0	3	0
Non cardiovascular drug	cyclosporine	Transcriptomics		TSPAN32	0.2243067	1	0.503842742180392	0	0	3	0
Non cardiovascular drug	cyclosporine	Transcriptomics		RRM1	-0.2354157	0.994715631008148	-0.503726825970754	0	0	3	0
Non cardiovascular drug	cyclosporine	Transcriptomics		ARMC12	-0.2283448	0.72020697593689	-0.503447221729299	0	1	3	33
Non cardiovascular drug	cyclosporine	Transcriptomics		ISL1	-0.3965591	0.89320319890976	-0.503302122049666	0	1	3	33
Non cardiovascular drug	cyclosporine	Transcriptomics		RASGRF1	0.4492867	0.950704395771027	0.50329706810743	1	0	3	33
Non cardiovascular drug	cyclosporine	Transcriptomics		FBRS	0.2149123	0.983557820320129	0.503178065845347	0	0	3	0
Non cardiovascular drug	cyclosporine	Transcriptomics		CHRND	-0.5351177	0.928102076053619	-0.503096021628207	0	1	3	33
Non cardiovascular drug	cyclosporine	Transcriptomics		ATP6V1A	-0.2794092	1	-0.502916324322486	0	0	3	0
Non cardiovascular drug	cyclosporine	Transcriptomics		COX6A1	-0.1943512	1	-0.502751318663631	0	0	3	0
Non cardiovascular drug	cyclosporine	Transcriptomics		ATXN2L	0.1985332	1	0.502625580547717	0	0	3	0
Non cardiovascular drug	cyclosporine	Transcriptomics		TMEM65	-0.2085472	0.655232071876526	-0.502443676659474	0	1	3	33
Non cardiovascular drug	cyclosporine	Transcriptomics		ST6GAL2	-0.3886208	0.919724941253662	-0.502337473777194	0	0	3	0
Non cardiovascular drug	cyclosporine	Transcriptomics		ZWINT	-0.3071834	0.963483870029449	-0.502067873478353	0	0	3	0
Non cardiovascular drug	cyclosporine	Transcriptomics		HPR	0.4084029	1	0.501985178854637	0	0	3	0
Non cardiovascular drug	cyclosporine	Transcriptomics		IFNLR1	0.2003089	0.882402181625366	0.501932779415227	0	0	3	0
Non cardiovascular drug	cyclosporine	Transcriptomics		KIFAP3	-0.1837801	1	-0.501919561277322	0	0	3	0
Non cardiovascular drug	cyclosporine	Transcriptomics		SP100	-0.304663	0.891187310218811	-0.501389880633869	0	0	3	0
Non cardiovascular drug	cyclosporine	Transcriptomics		TMEM67	0.116658	0.844218373298645	0.500201077333028	0	0	3	0
Non cardiovascular drug	cyclosporine	Transcriptomics		RAB18	-0.1890405	0.826224982738495	-0.499766775721269	0	1	3	33
Non cardiovascular drug	cyclosporine	Transcriptomics		RALY	0.1799345	1	0.499485155920791	0	0	3	0
Non cardiovascular drug	cyclosporine	Transcriptomics		CAND1	-0.2101331	0.946761310100555	-0.499261162569365	0	0	3	0
Non cardiovascular drug	cyclosporine	Transcriptomics		TBX10	0.3866	1	0.498926924807329	0	0	3	0
Non cardiovascular drug	cyclosporine	Transcriptomics		TWIST1	-0.3301916	0.856118023395538	-0.498557519287659	0	0	3	0
Non cardiovascular drug	cyclosporine	Transcriptomics		PRKAA1	-0.1963065	0.830299139022827	-0.49824952303648	0	1	3	33
Non cardiovascular drug	cyclosporine	Transcriptomics		SPTBN2	0.1696528	0.889011800289154	0.498081980827247	1	0	3	33
Non cardiovascular drug	cyclosporine	Transcriptomics		NABP1	-0.3501323	0.891214489936829	-0.497996448589842	0	0	3	0
Non cardiovascular drug	cyclosporine	Transcriptomics		TJAP1	0.237277	0.981370270252228	0.497754315860619	0	0	3	0
Non cardiovascular drug	cyclosporine	Transcriptomics		FAM241A	-0.4498265	0.780878067016602	-0.497651625828273	0	1	3	33
Non cardiovascular drug	cyclosporine	Transcriptomics		LOC107984745	0.6528587	0.96042811870575	0.497642800395401	0	0	3	0
Non cardiovascular drug	cyclosporine	Transcriptomics		NDNF	0.4448687	1	0.497625880248088	0	0	3	0
Non cardiovascular drug	cyclosporine	Transcriptomics		RYR2	0.1932123	1	0.497617745837092	0	0	3	0
Non cardiovascular drug	cyclosporine	Transcriptomics		PRELID3B	-0.3050022	0.745127856731415	-0.497596071830448	0	1	3	33
Non cardiovascular drug	cyclosporine	Transcriptomics		PPT1	-0.1999737	1	-0.497126649673336	0	0	3	0
Non cardiovascular drug	cyclosporine	Transcriptomics		TMTC1	0.06326616	0.611662745475769	0.496795835583481	2	1	3	100
Non cardiovascular drug	cyclosporine	Transcriptomics		TRAPPC8	-0.2306777	0.966115534305573	-0.496665285225123	0	0	3	0
Non cardiovascular drug	cyclosporine	Transcriptomics		CLTA	-0.2233868	1	-0.496452770872511	0	0	3	0
Non cardiovascular drug	cyclosporine	Transcriptomics		DNAJB2	0.2051576	1	0.495631162709581	0	0	3	0
Non cardiovascular drug	cyclosporine	Transcriptomics		ACTN4	0.176263	1	0.495569959163282	0	0	3	0
Non cardiovascular drug	cyclosporine	Transcriptomics		EXO1	-0.617083	0.986832439899445	-0.495443820787378	0	0	3	0
Non cardiovascular drug	cyclosporine	Transcriptomics		CRY2	0.1512266	1	0.495343976675825	0	0	3	0
Non cardiovascular drug	cyclosporine	Transcriptomics		BEST1	-0.07772294	0.399065583944321	0.495340423949868	1	0	3	33
Non cardiovascular drug	cyclosporine	Transcriptomics		DCAF17	-0.2873268	0.914744257926941	-0.495163102883912	0	0	3	0
Non cardiovascular drug	cyclosporine	Transcriptomics		KCTD9	-0.2200826	0.829270482063293	-0.495138840142375	0	1	3	33
Non cardiovascular drug	cyclosporine	Transcriptomics		ROR1	0.1526628	1	0.494426153944913	0	0	3	0
Non cardiovascular drug	cyclosporine	Transcriptomics		ATAD3B	0.2456857	0.992010593414307	0.494388997090999	0	0	3	0
Non cardiovascular drug	cyclosporine	Transcriptomics		BVES	-0.1471261	0.76027125120163	-0.494300310575671	0	1	3	33
Non cardiovascular drug	cyclosporine	Transcriptomics		TMEM263	-0.1909747	0.81443864107132	-0.494151720389701	0	1	3	33
Non cardiovascular drug	cyclosporine	Transcriptomics		DPP3	-0.1629017	0.869766652584076	-0.494139646698868	0	0	3	0
Non cardiovascular drug	cyclosporine	Transcriptomics		PCBP3	0.6367166	0.98983371257782	0.493941823042654	0	0	3	0
Non cardiovascular drug	cyclosporine	Transcriptomics		ATP1B3	-0.2295605	1	-0.493604715289218	0	0	3	0
Non cardiovascular drug	cyclosporine	Transcriptomics		HMOX1	-0.2689445	0.764315664768219	-0.493314779009606	0	1	3	33
Non cardiovascular drug	cyclosporine	Transcriptomics		PLEKHG2	0.199249	0.966314792633057	0.493143591508099	0	0	3	0
Non cardiovascular drug	cyclosporine	Transcriptomics		NINL	0.1924471	1	0.493128810020839	0	0	3	0
Non cardiovascular drug	cyclosporine	Transcriptomics		CCSAP	-0.3228711	0.789890885353088	-0.493057940883885	0	1	3	33
Non cardiovascular drug	cyclosporine	Transcriptomics		DMWD	0.2041693	1	0.493008509216468	0	0	3	0
Non cardiovascular drug	cyclosporine	Transcriptomics		RBCK1	0.2031441	0.978478610515594	0.492806761086703	0	0	3	0
Non cardiovascular drug	cyclosporine	Transcriptomics		MYO7B	0.3955364	0.90756219625473	0.492620535578672	0	0	3	0
Non cardiovascular drug	cyclosporine	Transcriptomics		ADCY3	-0.5597441	1	-0.492544137707728	0	0	3	0
Non cardiovascular drug	cyclosporine	Transcriptomics		GPR39	-0.5785335	1	-0.49227326959848	0	0	3	0
Non cardiovascular drug	cyclosporine	Transcriptomics		IPCEF1	0.4682743	1	0.491936039671756	0	0	3	0
Non cardiovascular drug	cyclosporine	Transcriptomics		EHD3	0.09692317	0.654424369335175	0.491833181557032	1	0	3	33
Non cardiovascular drug	cyclosporine	Transcriptomics		SRC	0.2089666	1	0.491747880143911	0	0	3	0
Non cardiovascular drug	cyclosporine	Transcriptomics		TMEM132A	-0.1974646	1	-0.491530693609066	0	0	3	0
Non cardiovascular drug	cyclosporine	Transcriptomics		STRN4	0.1965525	1	0.491177693535058	0	0	3	0
Non cardiovascular drug	cyclosporine	Transcriptomics		HRH2	0.1501066	1	0.491153007121074	0	0	3	0
Non cardiovascular drug	cyclosporine	Transcriptomics		PCDHB7	-0.5385364	0.96645987033844	-0.491058186890762	0	1	3	33
Non cardiovascular drug	cyclosporine	Transcriptomics		IKZF4	-0.2610669	1	-0.490990445974105	0	0	3	0
Non cardiovascular drug	cyclosporine	Transcriptomics		CXXC4	-0.4065984	0.906809449195862	-0.490915025677517	0	0	3	0
Non cardiovascular drug	cyclosporine	Transcriptomics		CNIH4	-0.298458	1	-0.490866701899253	0	0	3	0
Non cardiovascular drug	cyclosporine	Transcriptomics		CSRP2	0.1747859	0.923900842666626	0.490839682019116	0	0	3	0
Non cardiovascular drug	cyclosporine	Transcriptomics		FAAP20	0.2385216	0.929263889789581	0.490825341149888	0	0	3	0
Non cardiovascular drug	cyclosporine	Transcriptomics		UNC119	0.2106134	0.797403752803802	0.490482408779056	1	0	3	33
Non cardiovascular drug	cyclosporine	Transcriptomics		FES	-0.9362856	1	-0.490010289328865	0	0	3	0
Non cardiovascular drug	cyclosporine	Transcriptomics		BCAP29	-0.2087869	0.718967735767365	-0.48986667756148	0	1	3	33
Non cardiovascular drug	cyclosporine	Transcriptomics		SNTB2	-0.3078109	0.994270801544189	-0.489764432749529	0	0	3	0
Non cardiovascular drug	cyclosporine	Transcriptomics		ZDHHC2	-0.1864504	0.77954638004303	-0.489605829661534	0	1	3	33
Non cardiovascular drug	cyclosporine	Transcriptomics		AK1	0.1812108	0.909424304962158	0.4893182828145	0	0	3	0
Non cardiovascular drug	cyclosporine	Transcriptomics		CDCA7L	0.1984486	1	0.489179513231116	0	0	3	0
Non cardiovascular drug	cyclosporine	Transcriptomics		CEBPZOS	-0.6662222	0.945793390274048	-0.488890532581599	0	0	3	0
Non cardiovascular drug	cyclosporine	Transcriptomics		NAV1	0.2028476	1	0.488863874439538	0	0	3	0
Non cardiovascular drug	cyclosporine	Transcriptomics		RCBTB2	-0.3834118	1	-0.488841768955944	0	0	3	0
Non cardiovascular drug	cyclosporine	Transcriptomics		ANGPT1	-0.5601128	1	-0.488620712199682	0	0	3	0
Non cardiovascular drug	cyclosporine	Transcriptomics		TMEM91	0.3632255	1	0.48856074765033	0	0	3	0
Non cardiovascular drug	cyclosporine	Transcriptomics		CASKIN2	0.1932209	0.888758718967438	0.488412400096757	0	0	3	0
Non cardiovascular drug	cyclosporine	Transcriptomics		LRRC4B	-0.2844605	0.74057799577713	-0.488280117021881	0	1	3	33
Non cardiovascular drug	cyclosporine	Transcriptomics		GNPTAB	-0.2711404	1	-0.487681198744685	0	0	3	0
Non cardiovascular drug	cyclosporine	Transcriptomics		CAPZA1	-0.2107039	0.963483870029449	-0.48765947040595	0	0	3	0
Non cardiovascular drug	cyclosporine	Transcriptomics		MUC1	-0.7736666	1	-0.487588082558077	0	0	3	0
Non cardiovascular drug	cyclosporine	Transcriptomics		RBM7	-0.2854287	0.899717926979065	-0.487579807068139	0	0	3	0
Non cardiovascular drug	cyclosporine	Transcriptomics		IL20RA	0.5067886	1	0.487536911262347	0	0	3	0
Non cardiovascular drug	cyclosporine	Transcriptomics		CA11	-0.3488516	1	-0.487480585643167	0	0	3	0
Non cardiovascular drug	cyclosporine	Transcriptomics		CENPI	-0.4601947	0.895426154136658	-0.487444999510977	0	0	3	0
Non cardiovascular drug	cyclosporine	Transcriptomics		ORC1	-0.459063	1	-0.487386357654531	0	0	3	0
Non cardiovascular drug	cyclosporine	Transcriptomics		RSU1	0.1771718	0.882402181625366	0.487223911884729	0	0	3	0
Non cardiovascular drug	cyclosporine	Transcriptomics		B4GALT2	0.2011214	0.912426948547363	0.487175889613983	0	0	3	0
Non cardiovascular drug	cyclosporine	Transcriptomics		PRKCH	0.247381	1	0.486994337121166	0	0	3	0
Non cardiovascular drug	cyclosporine	Transcriptomics		POU2F2	-0.476036	1	-0.486843514932918	0	0	3	0
Non cardiovascular drug	cyclosporine	Transcriptomics		DDO	0.4047699	1	0.486812144549038	0	0	3	0
Non cardiovascular drug	cyclosporine	Transcriptomics		LOXHD1	-1.307468	0.570113897323608	-0.486746418244265	0	1	3	33
Non cardiovascular drug	cyclosporine	Transcriptomics		FHOD3	0.201037	1	0.486709665229289	0	0	3	0
Non cardiovascular drug	cyclosporine	Transcriptomics		SMARCD3	0.1954733	1	0.486689065540109	0	0	3	0
Non cardiovascular drug	cyclosporine	Transcriptomics		CNOT7	-0.2161746	0.912781655788422	-0.48661767636212	0	0	3	0
Non cardiovascular drug	cyclosporine	Transcriptomics		UNC13B	0.1937703	1	0.486496728419637	0	0	3	0
Non cardiovascular drug	cyclosporine	Transcriptomics		PARP12	-0.1819579	1	-0.486487980723439	0	0	3	0
Non cardiovascular drug	cyclosporine	Transcriptomics		MBD6	0.2005228	0.963483870029449	0.486187776640556	0	0	3	0
Non cardiovascular drug	cyclosporine	Transcriptomics		BCAR3	-0.3139321	1	-0.486033670537622	0	0	3	0
Non cardiovascular drug	cyclosporine	Transcriptomics		EYS	-1.010428	0.887774467468262	-0.485781647575507	0	0	3	0
Non cardiovascular drug	cyclosporine	Transcriptomics		CDCA3	-0.3631304	0.809507131576538	-0.485493618299283	0	1	3	33
Non cardiovascular drug	cyclosporine	Transcriptomics		ATRX	-0.1402196	0.74071604013443	-0.485050518142275	0	1	3	33
Non cardiovascular drug	cyclosporine	Transcriptomics		TUBB6	0.1570701	0.812913715839386	0.485017762923105	1	0	3	33
Non cardiovascular drug	cyclosporine	Transcriptomics		MEF2C	-0.2100806	0.900844573974609	-0.484922737593816	0	0	3	0
Non cardiovascular drug	cyclosporine	Transcriptomics		DNHD1	0.2694641	1	0.484818624102264	0	0	3	0
Non cardiovascular drug	cyclosporine	Transcriptomics		SPCS3	-0.1677002	0.736554503440857	-0.484698915596312	0	1	3	33
Non cardiovascular drug	cyclosporine	Transcriptomics		NTF4	0.576204	1	0.484588699519222	0	0	3	0
Non cardiovascular drug	cyclosporine	Transcriptomics		F2RL2	-0.06195458	0.526488244533539	-0.484588345235293	0	1	3	33
Non cardiovascular drug	cyclosporine	Transcriptomics		MAF	-0.1640386	0.794798314571381	-0.484387125004547	0	1	3	33
Non cardiovascular drug	cyclosporine	Transcriptomics		ATP6AP2	-0.2100394	1	-0.484369796091062	0	0	3	0
Non cardiovascular drug	cyclosporine	Transcriptomics		LOC105376917	0.2811484	0.875121235847473	0.484319307996087	0	0	3	0
Non cardiovascular drug	cyclosporine	Transcriptomics		COL4A4	0.4532173	0.995357751846313	0.484272170347286	1	0	3	33
Non cardiovascular drug	cyclosporine	Transcriptomics		DENND2A	-0.2305598	0.863238394260406	-0.484125529838924	0	0	3	0
Non cardiovascular drug	cyclosporine	Transcriptomics		KLHL24	-0.1863027	0.826322317123413	-0.484036879756317	0	1	3	33
Non cardiovascular drug	cyclosporine	Transcriptomics		PPCS	-0.2202063	1	-0.483918492659945	0	0	3	0
Non cardiovascular drug	cyclosporine	Transcriptomics		SV2C	-0.5521334	0.718967735767365	-0.483877952968066	0	1	3	33
Non cardiovascular drug	cyclosporine	Transcriptomics		LOC107985971	-0.4874075	0.995012581348419	-0.48381369289508	0	0	3	0
Non cardiovascular drug	cyclosporine	Transcriptomics		DGLUCY	0.2003657	1	0.483764009427427	0	0	3	0
Non cardiovascular drug	cyclosporine	Transcriptomics		NOS3	0.6071364	0.992653787136078	0.483696211348224	0	0	3	0
Non cardiovascular drug	cyclosporine	Transcriptomics		TRPS1	-0.4107291	1	-0.483372163790641	0	0	3	0
Non cardiovascular drug	cyclosporine	Transcriptomics		BZW1	-0.2347824	1	-0.482825091650971	0	0	3	0
Non cardiovascular drug	cyclosporine	Transcriptomics		LOC107984813	0.2996538	0.877945780754089	0.482550084529553	0	0	3	0
Non cardiovascular drug	cyclosporine	Transcriptomics		PLK4	-0.4783226	0.963483870029449	-0.482234433261468	0	0	3	0
Non cardiovascular drug	cyclosporine	Transcriptomics		CRTC1	0.1982268	0.949474811553955	0.482212276813605	0	0	3	0
Non cardiovascular drug	cyclosporine	Transcriptomics		HS2ST1	-0.2185151	0.916300654411316	-0.482112111494161	0	0	3	0
Non cardiovascular drug	cyclosporine	Transcriptomics		VEGFA	0.09110415	0.803787112236023	0.481868479008317	1	0	3	33
Non cardiovascular drug	cyclosporine	Transcriptomics		ENPP1	-0.7372726	0.963483870029449	-0.481729294847439	0	0	3	0
Non cardiovascular drug	cyclosporine	Transcriptomics		NECAB3	0.1969168	1	0.4816273791524	0	0	3	0
Non cardiovascular drug	cyclosporine	Transcriptomics		EDN1	-0.7728087	1	-0.481388525458824	0	0	3	0
Non cardiovascular drug	cyclosporine	Transcriptomics		MAL2	-0.7959115	0.991665601730347	-0.481024016785983	0	0	3	0
Non cardiovascular drug	cyclosporine	Transcriptomics		DESI1	-0.2027429	1	-0.480882200152226	0	0	3	0
Non cardiovascular drug	cyclosporine	Transcriptomics		SULT1C4	-0.4803605	1	-0.480491376885611	0	0	3	0
Non cardiovascular drug	cyclosporine	Transcriptomics		MEX3A	0.1469116	1	0.480406131000059	0	0	3	0
Non cardiovascular drug	cyclosporine	Transcriptomics		RAB11FIP4	-0.6588438	1	-0.480310294964442	0	0	3	0
Non cardiovascular drug	cyclosporine	Transcriptomics		AGRN	0.1412855	0.847156167030334	0.480099646228982	1	0	3	33
Non cardiovascular drug	cyclosporine	Transcriptomics		SMCHD1	-0.1622702	0.797383427619934	-0.479876216452216	0	1	3	33
Non cardiovascular drug	cyclosporine	Transcriptomics		PLAC8	-0.8468358	1	-0.479837695936378	0	0	3	0
Non cardiovascular drug	cyclosporine	Transcriptomics		CARD6	-0.6331326	0.978114187717438	-0.479609355581929	0	1	3	33
Non cardiovascular drug	cyclosporine	Transcriptomics		CPAMD8	0.04833114	0.197154626250267	-0.479487493467884	1	1	3	66
Non cardiovascular drug	cyclosporine	Transcriptomics		FCF1	-0.2313967	0.891904532909393	-0.479163562665934	0	0	3	0
Non cardiovascular drug	cyclosporine	Transcriptomics		TELO2	0.2176476	0.979852139949799	0.478965195653618	0	0	3	0
Non cardiovascular drug	cyclosporine	Transcriptomics		KALRN	0.2133148	1	0.478933210975146	0	0	3	0
Non cardiovascular drug	cyclosporine	Transcriptomics		QTRT1	0.2985691	0.963483870029449	0.478904175659547	0	0	3	0
Non cardiovascular drug	cyclosporine	Transcriptomics		TLR3	-0.6177049	1	-0.478862665953584	0	0	3	0
Non cardiovascular drug	cyclosporine	Transcriptomics		NOP53	0.1892578	0.971431374549866	0.478738085425095	0	0	3	0
Non cardiovascular drug	cyclosporine	Transcriptomics		OBSL1	0.1880924	0.992142140865326	0.478675228774988	0	0	3	0
Non cardiovascular drug	cyclosporine	Transcriptomics		LOC105379045	-0.2532227	0.510407328605652	0.478578501895434	1	0	3	33
Non cardiovascular drug	cyclosporine	Transcriptomics		SKA3	-0.6177306	0.996667265892029	-0.47772296401124	0	0	3	0
Non cardiovascular drug	cyclosporine	Transcriptomics		C3ORF70	-0.5303878	1	-0.47770063101281	0	0	3	0
Non cardiovascular drug	cyclosporine	Transcriptomics		ALPK1	-0.4936828	1	-0.477504772972914	0	0	3	0
Non cardiovascular drug	cyclosporine	Transcriptomics		OSBP2	0.1537239	1	0.477480353686591	0	0	3	0
Non cardiovascular drug	cyclosporine	Transcriptomics		HACD3	-0.2395264	1	-0.477460636860451	0	0	3	0
Non cardiovascular drug	cyclosporine	Transcriptomics		SRPK3	0.2153771	1	0.477281866450223	0	0	3	0
Non cardiovascular drug	cyclosporine	Transcriptomics		COL13A1	0.2159438	1	0.477225011180212	0	0	3	0
Non cardiovascular drug	cyclosporine	Transcriptomics		VANGL1	-0.2630339	1	-0.476773205980804	0	0	3	0
Non cardiovascular drug	cyclosporine	Transcriptomics		ASF1B	-0.4696978	1	-0.476238242939302	0	0	3	0
Non cardiovascular drug	cyclosporine	Transcriptomics		CCDC28B	0.2365798	0.890887796878815	0.476135195949009	0	0	3	0
Non cardiovascular drug	cyclosporine	Transcriptomics		SPACA6	0.1862336	0.941401839256287	0.475991207319669	0	0	3	0
Non cardiovascular drug	cyclosporine	Transcriptomics		TNNC1	0.1992887	1	0.475947595987021	0	0	3	0
Non cardiovascular drug	cyclosporine	Transcriptomics		GIGYF1	0.1933355	0.975913882255554	0.475807899255673	0	0	3	0
Non cardiovascular drug	cyclosporine	Transcriptomics		NEK2	-0.4849191	0.855465769767761	-0.475653822950935	0	0	3	0
Non cardiovascular drug	cyclosporine	Transcriptomics		SVEP1	0.023808	0.0759268328547478	-0.475534119642702	1	1	3	66
Non cardiovascular drug	cyclosporine	Transcriptomics		SFRP5	-0.2399083	1	-0.475353568500103	0	0	3	0
Non cardiovascular drug	cyclosporine	Transcriptomics		USP1	-0.2358752	0.904166579246521	-0.475325134951908	0	0	3	0
Non cardiovascular drug	cyclosporine	Transcriptomics		RAB17	-0.2124472	0.844218373298645	-0.474998298974391	0	0	3	0
Non cardiovascular drug	cyclosporine	Transcriptomics		NEURL4	0.2181166	1	0.474634311321315	0	0	3	0
Non cardiovascular drug	cyclosporine	Transcriptomics		B4GALNT4	-0.2708437	0.90322732925415	-0.474624432876242	0	0	3	0
Non cardiovascular drug	cyclosporine	Transcriptomics		GMPPA	0.2378879	0.90311598777771	0.474372176429418	0	0	3	0
Non cardiovascular drug	cyclosporine	Transcriptomics		PLK2	-0.02517533	0.55708384513855	-0.474310941521353	0	1	3	33
Non cardiovascular drug	cyclosporine	Transcriptomics		CDS1	-0.2785861	0.974366903305054	-0.474110143016113	0	1	3	33
Non cardiovascular drug	cyclosporine	Transcriptomics		MINK1	0.202498	0.969483137130737	0.474037213986571	0	0	3	0
Non cardiovascular drug	cyclosporine	Transcriptomics		P4HA1	-0.2510309	0.988608121871948	-0.473996887343853	0	0	3	0
Non cardiovascular drug	cyclosporine	Transcriptomics		PLEKHG5	0.2809845	1	0.47391333769955	0	0	3	0
Non cardiovascular drug	cyclosporine	Transcriptomics		DGKZ	0.2040219	0.992353737354279	0.473769139191461	0	0	3	0
Non cardiovascular drug	cyclosporine	Transcriptomics		SLC12A2	-0.2776956	0.895202577114105	-0.47376099731773	0	0	3	0
Non cardiovascular drug	cyclosporine	Transcriptomics		ISOC2	0.2115293	0.919836819171906	0.473406711327328	0	0	3	0
Non cardiovascular drug	cyclosporine	Transcriptomics		SLC46A3	-0.4328274	1	-0.473323197316112	0	0	3	0
Non cardiovascular drug	cyclosporine	Transcriptomics		STUM	0.1931098	1	0.473016746618411	0	0	3	0
Non cardiovascular drug	cyclosporine	Transcriptomics		PAPSS1	-0.1726291	0.999646961688995	-0.472899534955948	0	0	3	0
Non cardiovascular drug	cyclosporine	Transcriptomics		PNCK	0.2721917	1	0.472765169027925	0	0	3	0
Non cardiovascular drug	cyclosporine	Transcriptomics		LRRC10	-0.1889114	1	-0.472649610390582	0	0	3	0
Non cardiovascular drug	cyclosporine	Transcriptomics		PRMT1	0.1675209	0.911742329597473	0.472533608093102	0	0	3	0
Non cardiovascular drug	cyclosporine	Transcriptomics		ZNF710	0.1656661	1	0.472397412128061	0	0	3	0
Non cardiovascular drug	cyclosporine	Transcriptomics		GPRIN1	-0.34319	0.890149116516113	-0.472369167789824	0	0	3	0
Non cardiovascular drug	cyclosporine	Transcriptomics		CACNA2D1	-0.1505507	0.570113897323608	-0.472049979417248	0	1	3	33
Non cardiovascular drug	cyclosporine	Transcriptomics		YARS	0.1580223	1	0.471663091626978	0	0	3	0
Non cardiovascular drug	cyclosporine	Transcriptomics		MCM6	-0.225514	1	-0.47143346677585	0	0	3	0
Non cardiovascular drug	cyclosporine	Transcriptomics		NUAK1	0.111401	0.889419078826904	0.471329800229743	1	0	3	33
Non cardiovascular drug	cyclosporine	Transcriptomics		PDIA3	0.1556174	0.826492607593536	0.471197944199248	1	0	3	33
Non cardiovascular drug	cyclosporine	Transcriptomics		NAALAD2	-0.4194484	0.896163165569305	-0.470960856618128	0	0	3	0
Non cardiovascular drug	cyclosporine	Transcriptomics		RCN2	-0.2381255	0.978478610515594	-0.470869270352123	0	0	3	0
Non cardiovascular drug	cyclosporine	Transcriptomics		SERINC1	-0.19191	0.945480465888977	-0.470729062077997	0	0	3	0
Non cardiovascular drug	cyclosporine	Transcriptomics		CHERP	0.2061508	0.945480465888977	0.470465191066303	0	0	3	0
Non cardiovascular drug	cyclosporine	Transcriptomics		SLC17A9	-0.3089056	0.892286896705627	-0.470440161694663	0	0	3	0
Non cardiovascular drug	cyclosporine	Transcriptomics		DUSP27	0.1721336	1	0.469997495191965	0	0	3	0
Non cardiovascular drug	cyclosporine	Transcriptomics		ABTB2	0.1109368	0.930909395217896	0.469896112736601	1	0	3	33
Non cardiovascular drug	cyclosporine	Transcriptomics		MYO15B	0.152877	1	0.469830238313201	0	0	3	0
Non cardiovascular drug	cyclosporine	Transcriptomics		PFKL	0.1638629	1	0.46976077669531	0	0	3	0
Non cardiovascular drug	cyclosporine	Transcriptomics		PRR36	0.2960013	0.986832439899445	0.469621742143813	0	0	3	0
Non cardiovascular drug	cyclosporine	Transcriptomics		PARPBP	-0.7483726	0.921358704566956	-0.469576995556672	0	0	3	0
Non cardiovascular drug	cyclosporine	Transcriptomics		SELENOT	-0.1967293	0.887464046478271	-0.469498323891863	0	0	3	0
Non cardiovascular drug	cyclosporine	Transcriptomics		PRSS23	-0.1796047	1	-0.46916217476652	0	0	3	0
Non cardiovascular drug	cyclosporine	Transcriptomics		SUZ12	-0.2100356	0.777010858058929	-0.469010122284497	0	1	3	33
Non cardiovascular drug	cyclosporine	Transcriptomics		PAK2	-0.1970144	0.91676938533783	-0.468994207560591	0	0	3	0
Non cardiovascular drug	cyclosporine	Transcriptomics		SLC38A9	-0.5134065	0.992010593414307	-0.468406770687505	0	0	3	0
Non cardiovascular drug	cyclosporine	Transcriptomics		PMF1	0.2378921	0.969483137130737	0.468398628993841	0	0	3	0
Non cardiovascular drug	cyclosporine	Transcriptomics		PTPRM	0.1955952	1	0.468253891990459	0	0	3	0
Non cardiovascular drug	cyclosporine	Transcriptomics		COL4A2-AS2	0.5291124	1	0.468241202641548	0	0	3	0
Non cardiovascular drug	cyclosporine	Transcriptomics		SGTA	0.1665594	0.882922530174255	0.46816761206056	0	0	3	0
Non cardiovascular drug	cyclosporine	Transcriptomics		RAD23A	0.1851759	0.963483870029449	0.468024400508351	0	0	3	0
Non cardiovascular drug	cyclosporine	Transcriptomics		USP33	-0.1871667	0.891312301158905	-0.467791127225491	0	0	3	0
Non cardiovascular drug	cyclosporine	Transcriptomics		APPL1	-0.2043007	0.870299458503723	-0.467677406890684	0	0	3	0
Non cardiovascular drug	cyclosporine	Transcriptomics		PRAG1	-0.3448392	1	-0.467535028285423	0	0	3	0
Non cardiovascular drug	cyclosporine	Transcriptomics		HEXDC	0.2845975	1	0.467286162493309	0	0	3	0
Non cardiovascular drug	cyclosporine	Transcriptomics		ZNF563	0.3725977	1	0.467169212701331	0	0	3	0
Non cardiovascular drug	cyclosporine	Transcriptomics		LRRC75B	0.3409635	0.981370270252228	0.467081541149582	0	0	3	0
Non cardiovascular drug	cyclosporine	Transcriptomics		RASEF	0.4092928	1	0.466841636187423	0	0	3	0
Non cardiovascular drug	cyclosporine	Transcriptomics		ERBIN	-0.149405	0.76027125120163	-0.466530740210283	0	1	3	33
Non cardiovascular drug	cyclosporine	Transcriptomics		VPS13A	-0.1423446	0.718967735767365	-0.466295683943555	0	1	3	33
Non cardiovascular drug	cyclosporine	Transcriptomics		FN3K	0.2546836	1	0.466196554862268	0	0	3	0
Non cardiovascular drug	cyclosporine	Transcriptomics		XPR1	-0.1820044	0.944693803787231	-0.466020305414933	0	0	3	0
Non cardiovascular drug	cyclosporine	Transcriptomics		FAM160B2	0.1805191	0.912426948547363	0.466007590328423	0	0	3	0
Non cardiovascular drug	cyclosporine	Transcriptomics		MYPN	-0.2324664	0.948756694793701	-0.465942920067845	0	0	3	0
Non cardiovascular drug	cyclosporine	Transcriptomics		KRAS	-0.2328709	0.932778716087341	-0.465769786792335	0	0	3	0
Non cardiovascular drug	cyclosporine	Transcriptomics		PPP2CA	-0.193362	0.935292840003967	-0.465675038283694	0	0	3	0
Non cardiovascular drug	cyclosporine	Transcriptomics		MSH3	-0.2823297	0.940618455410004	-0.465530377226346	0	0	3	0
Non cardiovascular drug	cyclosporine	Transcriptomics		LDB2	-0.3103164	0.900293350219727	-0.46548798514321	0	0	3	0
Non cardiovascular drug	cyclosporine	Transcriptomics		BAD	0.2172962	0.894094407558441	0.465357312501505	0	0	3	0
Non cardiovascular drug	cyclosporine	Transcriptomics		ZNF24	-0.1590061	0.795271098613739	-0.465318236300055	0	1	3	33
Non cardiovascular drug	cyclosporine	Transcriptomics		PDZRN3	0.1986919	0.994715631008148	0.464936465064395	0	0	3	0
Non cardiovascular drug	cyclosporine	Transcriptomics		AASDHPPT	-0.2120961	0.945793390274048	-0.464621664395047	0	0	3	0
Non cardiovascular drug	cyclosporine	Transcriptomics		VEGFB	0.1676071	0.991451561450958	0.46446783383259	0	0	3	0
Non cardiovascular drug	cyclosporine	Transcriptomics		KCNT1	0.2922755	1	0.46439331816255	0	0	3	0
Non cardiovascular drug	cyclosporine	Transcriptomics		MZT1	-0.290557	0.830299139022827	-0.464368344948786	0	1	3	33
Non cardiovascular drug	cyclosporine	Transcriptomics		GABRA2	-0.7738159	0.931291222572327	-0.464095973287255	0	0	3	0
Non cardiovascular drug	cyclosporine	Transcriptomics		CCDC82	-0.2522295	0.943247377872467	-0.463959483869045	0	0	3	0
Non cardiovascular drug	cyclosporine	Transcriptomics		KIAA0556	0.2201	1	0.463897522451812	0	0	3	0
Non cardiovascular drug	cyclosporine	Transcriptomics		SNRPE	-0.2729385	0.992353737354279	-0.463771011396922	0	0	3	0
Non cardiovascular drug	cyclosporine	Transcriptomics		SLC38A1	0.1278983	1	0.463754441569463	0	0	3	0
Non cardiovascular drug	cyclosporine	Transcriptomics		FXYD1	0.1952033	1	0.463388570175441	0	0	3	0
Non cardiovascular drug	cyclosporine	Transcriptomics		GMNN	-0.3301106	1	-0.463258788473359	0	0	3	0
Non cardiovascular drug	cyclosporine	Transcriptomics		ZMIZ2	0.2002904	1	0.463139766652558	0	0	3	0
Non cardiovascular drug	cyclosporine	Transcriptomics		NDUFC1	-0.1818913	1	-0.463115245332152	0	0	3	0
Non cardiovascular drug	cyclosporine	Transcriptomics		TNFRSF10D	-0.34339	0.966683208942413	-0.463076374799597	0	0	3	0
Non cardiovascular drug	cyclosporine	Transcriptomics		HEG1	-0.1528683	1	-0.462879950989988	0	0	3	0
Non cardiovascular drug	cyclosporine	Transcriptomics		PSMD12	-0.2385106	0.96042811870575	-0.462658696618988	0	0	3	0
Non cardiovascular drug	cyclosporine	Transcriptomics		PCMTD1	-0.1426173	0.70301342010498	-0.462642529949498	0	1	3	33
Non cardiovascular drug	cyclosporine	Transcriptomics		AZIN1	-0.1137736	0.447566866874695	-0.462598953294407	0	1	3	33
Non cardiovascular drug	cyclosporine	Transcriptomics		EFR3A	-0.1773497	0.801027894020081	-0.462483976231511	0	1	3	33
Non cardiovascular drug	cyclosporine	Transcriptomics		CCDC14	-0.1621947	0.824460089206696	-0.462381730465942	0	1	3	33
Non cardiovascular drug	cyclosporine	Transcriptomics		CTNNA3	0.09927737	0.932505786418915	0.461958046902467	1	0	3	33
Non cardiovascular drug	cyclosporine	Transcriptomics		TEX9	-0.7647585	1	-0.461857212630702	0	0	3	0
Non cardiovascular drug	cyclosporine	Transcriptomics		LMOD2	-0.07316139	0.227643102407455	-0.461809980623926	1	1	3	66
Non cardiovascular drug	cyclosporine	Transcriptomics		DEPDC1B	-0.6770343	0.948756694793701	-0.461727040443206	0	0	3	0
Non cardiovascular drug	cyclosporine	Transcriptomics		TMEM37	-0.223278	0.811740040779114	-0.461614333978168	0	0	3	0
Non cardiovascular drug	cyclosporine	Transcriptomics		IFT140	0.2311316	1	0.461479233211342	0	0	3	0
Non cardiovascular drug	cyclosporine	Transcriptomics		ZCCHC24	0.1824478	1	0.461409216199286	0	0	3	0
Non cardiovascular drug	cyclosporine	Transcriptomics		GRHPR	0.1735803	0.927099525928497	0.461275168736287	0	0	3	0
Non cardiovascular drug	cyclosporine	Transcriptomics		PHF21B	0.4234076	1	0.461005231297105	0	0	3	0
Non cardiovascular drug	cyclosporine	Transcriptomics		WIZ	0.192913	0.99227911233902	0.460904601551744	0	0	3	0
Non cardiovascular drug	cyclosporine	Transcriptomics		ERI1	-0.377282	0.994711220264435	-0.460395682262997	0	0	3	0
Non cardiovascular drug	cyclosporine	Transcriptomics		COLGALT2	0.222588	1	0.460348659094846	0	0	3	0
Non cardiovascular drug	cyclosporine	Transcriptomics		YTHDF3	-0.1666905	0.840704143047333	-0.460229395703886	0	1	3	33
Non cardiovascular drug	cyclosporine	Transcriptomics		CES1	0.5929957	0.906909465789795	0.460171477793287	0	0	3	0
Non cardiovascular drug	cyclosporine	Transcriptomics		CFLAR	0.1605844	1	0.460043127661504	0	0	3	0
Non cardiovascular drug	cyclosporine	Transcriptomics		CD151	0.1676324	1	0.459969050148214	0	0	3	0
Non cardiovascular drug	cyclosporine	Transcriptomics		GATM	-0.5512485	1	-0.459793801129409	0	0	3	0
Non cardiovascular drug	cyclosporine	Transcriptomics		GNA13	-0.2272608	0.935292840003967	-0.45940011871817	0	0	3	0
Non cardiovascular drug	cyclosporine	Transcriptomics		SLC41A2	-0.4024502	0.949976027011871	-0.459361966323755	0	0	3	0
Non cardiovascular drug	cyclosporine	Transcriptomics		ARMT1	-0.2488432	0.947034657001495	-0.458805371002273	0	0	3	0
Non cardiovascular drug	cyclosporine	Transcriptomics		MIR1-1HG	0.2461935	1	0.458442143535657	0	0	3	0
Non cardiovascular drug	cyclosporine	Transcriptomics		CBX3	-0.1892761	0.926989316940308	-0.458371749764083	0	0	3	0
Non cardiovascular drug	cyclosporine	Transcriptomics		ANKRD61	0.5107237	1	0.457988816563607	0	0	3	0
Non cardiovascular drug	cyclosporine	Transcriptomics		CSPG5	0.1264873	0.998740136623383	0.457892440320212	0	0	3	0
Non cardiovascular drug	cyclosporine	Transcriptomics		SNTB1	-0.3695458	0.759929299354553	-0.457848917593691	0	1	3	33
Non cardiovascular drug	cyclosporine	Transcriptomics		HIST1H2BG	-0.8745947	0.963483870029449	-0.457583207200876	0	0	3	0
Non cardiovascular drug	cyclosporine	Transcriptomics		EPHA2	0.1430996	1	0.45698177753871	0	0	3	0
Non cardiovascular drug	cyclosporine	Transcriptomics		ZNF276	0.226282	0.947034657001495	0.456945647471349	0	0	3	0
Non cardiovascular drug	cyclosporine	Transcriptomics		OAT	-0.1716534	0.988627254962921	-0.456844109537087	0	0	3	0
Non cardiovascular drug	cyclosporine	Transcriptomics		PAFAH1B2	-0.2036594	0.960144758224487	-0.456694279469255	0	0	3	0
Non cardiovascular drug	cyclosporine	Transcriptomics		ZFPM2	0.1522243	1	0.456439494187219	0	0	3	0
Non cardiovascular drug	cyclosporine	Transcriptomics		GMPR	0.214723	1	0.456436426922306	0	0	3	0
Non cardiovascular drug	cyclosporine	Transcriptomics		CDH4	-0.6310713	1	-0.456343131945742	0	1	3	33
Non cardiovascular drug	cyclosporine	Transcriptomics		UBL3	-0.2310658	0.88305538892746	-0.456207328219428	0	0	3	0
Non cardiovascular drug	cyclosporine	Transcriptomics		PLCB4	0.1594203	1	0.456202379199045	0	0	3	0
Non cardiovascular drug	cyclosporine	Transcriptomics		EHD1	0.1717123	0.912426948547363	0.456182965739964	0	0	3	0
Non cardiovascular drug	cyclosporine	Transcriptomics		DCAF12L2	-0.6089785	1	-0.456158607282964	0	0	3	0
Non cardiovascular drug	cyclosporine	Transcriptomics		MEGF6	0.1901763	0.978478610515594	0.455894640654398	0	0	3	0
Non cardiovascular drug	cyclosporine	Transcriptomics		ARHGEF10L	0.1885118	0.97517466545105	0.455771689221627	0	0	3	0
Non cardiovascular drug	cyclosporine	Transcriptomics		SHROOM2	0.05170462	0.777171313762665	0.455695710031822	1	0	3	33
Non cardiovascular drug	cyclosporine	Transcriptomics		FAT4	0.1806478	0.939971745014191	0.45565699150398	0	0	3	0
Non cardiovascular drug	cyclosporine	Transcriptomics		FST	-0.3809977	1	-0.45561115750881	0	0	3	0
Non cardiovascular drug	cyclosporine	Transcriptomics		TMEM30A	-0.1998867	0.96291047334671	-0.455322814446406	0	0	3	0
Non cardiovascular drug	cyclosporine	Transcriptomics		SYNC	0.3002079	1	0.455131466863907	0	0	3	0
Non cardiovascular drug	cyclosporine	Transcriptomics		NR1D1	0.3922551	1	0.455011277573979	0	0	3	0
Non cardiovascular drug	cyclosporine	Transcriptomics		LMOD3	0.2035796	1	0.455001764973667	0	0	3	0
Non cardiovascular drug	cyclosporine	Transcriptomics		SLC37A1	-0.3453708	1	-0.454392532895043	0	0	3	0
Non cardiovascular drug	cyclosporine	Transcriptomics		SCAMP1	-0.1532813	0.637843370437622	-0.454177856757218	0	1	3	33
Non cardiovascular drug	cyclosporine	Transcriptomics		IVD	0.1509862	0.88414055109024	0.454157249246061	0	0	3	0
Non cardiovascular drug	cyclosporine	Transcriptomics		ACSS2	0.1809253	1	0.454071669689364	0	0	3	0
Non cardiovascular drug	cyclosporine	Transcriptomics		PSD3	0.1233841	1	0.454038066739763	0	0	3	0
Non cardiovascular drug	cyclosporine	Transcriptomics		KNTC1	-0.2711235	0.90311598777771	-0.454009034532899	0	0	3	0
Non cardiovascular drug	cyclosporine	Transcriptomics		MAPK8IP3	0.1742848	0.963483870029449	0.453988676173548	0	0	3	0
Non cardiovascular drug	cyclosporine	Transcriptomics		EPHB2	-0.1229512	0.831858932971954	-0.453842031881023	0	0	3	0
Non cardiovascular drug	cyclosporine	Transcriptomics		BTBD19	-0.2506888	0.858988463878632	-0.453512902237638	0	0	3	0
Non cardiovascular drug	cyclosporine	Transcriptomics		JMJD1C	-0.1522266	0.792988359928131	-0.453166796154871	0	1	3	33
Non cardiovascular drug	cyclosporine	Transcriptomics		TNPO1	-0.1544287	0.833764553070068	-0.453060297930471	0	1	3	33
Non cardiovascular drug	cyclosporine	Transcriptomics		PHYHIP	-0.4886799	1	-0.453005775787801	0	0	3	0
Non cardiovascular drug	cyclosporine	Transcriptomics		SULT1A1	0.1720244	0.90311598777771	0.452763921002494	0	0	3	0
Non cardiovascular drug	cyclosporine	Transcriptomics		PLEKHG4B	0.2211452	1	0.452696219218153	0	0	3	0
Non cardiovascular drug	cyclosporine	Transcriptomics		CRIPT	-0.2341772	0.88414055109024	-0.45240458301092	0	0	3	0
Non cardiovascular drug	cyclosporine	Transcriptomics		ADA2	-0.2092357	1	-0.452356312925004	0	0	3	0
Non cardiovascular drug	cyclosporine	Transcriptomics		UNC5CL	-0.3515019	1	-0.452350411414166	0	0	3	0
Non cardiovascular drug	cyclosporine	Transcriptomics		TMX3	-0.1604908	0.826322317123413	-0.452304390798856	0	1	3	33
Non cardiovascular drug	cyclosporine	Transcriptomics		KCND2	-0.1578202	0.574401557445526	-0.452287240622417	0	1	3	33
Non cardiovascular drug	cyclosporine	Transcriptomics		EEF1A2	0.1160994	0.939481914043427	0.452204145287514	0	0	3	0
Non cardiovascular drug	cyclosporine	Transcriptomics		MAPK6	-0.2130513	0.938197433948517	-0.452163463911493	0	0	3	0
Non cardiovascular drug	cyclosporine	Transcriptomics		WASHC4	-0.2010655	0.892639696598053	-0.452038061596861	0	0	3	0
Non cardiovascular drug	cyclosporine	Transcriptomics		MMP15	0.1808583	1	0.451956904009335	0	0	3	0
Non cardiovascular drug	cyclosporine	Transcriptomics		LRRC40	-0.2527351	0.90311598777771	-0.451839180208332	0	0	3	0
Non cardiovascular drug	cyclosporine	Transcriptomics		SERPINA3	0.420519	1	0.451758457567078	1	0	3	33
Non cardiovascular drug	cyclosporine	Transcriptomics		SELENOI	-0.2311525	0.970771670341492	-0.451378050154259	0	0	3	0
Non cardiovascular drug	cyclosporine	Transcriptomics		CACNA1H	-0.04896893	0.880690693855286	0.451302282755718	0	0	3	0
Non cardiovascular drug	cyclosporine	Transcriptomics		FHOD1	0.2396896	1	0.451290371064653	0	0	3	0
Non cardiovascular drug	cyclosporine	Transcriptomics		HDAC9	0.1011256	0.946215808391571	0.451242478934741	1	0	3	33
Non cardiovascular drug	cyclosporine	Transcriptomics		COL4A2	0.1554498	0.912968933582306	0.451115366004233	0	0	3	0
Non cardiovascular drug	cyclosporine	Transcriptomics		UBE2E3	-0.2219215	0.98983371257782	-0.451024521484598	0	0	3	0
Non cardiovascular drug	cyclosporine	Transcriptomics		SHISA5	-0.1277687	0.952580094337463	-0.450950581228748	0	0	3	0
Non cardiovascular drug	cyclosporine	Transcriptomics		HMG20B	0.1882866	0.911742329597473	0.450933291637994	0	0	3	0
Non cardiovascular drug	cyclosporine	Transcriptomics		SCARB2	-0.194195	1	-0.450923139344322	0	0	3	0
Non cardiovascular drug	cyclosporine	Transcriptomics		LIG4	-0.2502472	0.97517466545105	-0.450864852068641	0	0	3	0
Non cardiovascular drug	cyclosporine	Transcriptomics		FSD1	-0.5534286	1	-0.450809682131271	0	0	3	0
Non cardiovascular drug	cyclosporine	Transcriptomics		ZSCAN30	0.3438458	1	0.450661345126125	0	0	3	0
Non cardiovascular drug	cyclosporine	Transcriptomics		NSDHL	0.1755715	0.886929571628571	0.450640201819852	0	0	3	0
Non cardiovascular drug	cyclosporine	Transcriptomics		MSX2	-0.6693279	0.954821467399597	-0.450348489108691	0	0	3	0
Non cardiovascular drug	cyclosporine	Transcriptomics		CHST15	-0.4262017	1	-0.450153285588613	0	0	3	0
Non cardiovascular drug	cyclosporine	Transcriptomics		GGT7	0.1865309	1	0.450018138864335	0	0	3	0
Non cardiovascular drug	cyclosporine	Transcriptomics		CALHM5	-0.4884028	1	-0.449763687867202	0	0	3	0
Non cardiovascular drug	cyclosporine	Transcriptomics		GDPD5	-0.3790205	0.973613440990448	-0.44965764669229	0	0	3	0
Non cardiovascular drug	cyclosporine	Transcriptomics		LRR1	-0.4666772	0.970771670341492	-0.449501262174357	0	0	3	0
Non cardiovascular drug	cyclosporine	Transcriptomics		GLRX	-0.2451172	1	-0.449248594889184	0	0	3	0
Non cardiovascular drug	cyclosporine	Transcriptomics		RNASET2	-0.4353389	1	-0.449089985005008	0	0	3	0
Non cardiovascular drug	cyclosporine	Transcriptomics		LSM8	-0.215056	0.869421124458313	-0.449065577020249	0	0	3	0
Non cardiovascular drug	cyclosporine	Transcriptomics		TCF4	-0.2433079	1	-0.4489960457606	0	0	3	0
Non cardiovascular drug	cyclosporine	Transcriptomics		DLGAP4	0.1837003	1	0.448869839661788	0	0	3	0
Non cardiovascular drug	cyclosporine	Transcriptomics		NEFM	-0.3827767	0.943207144737244	-0.448175382916904	0	0	3	0
Non cardiovascular drug	cyclosporine	Transcriptomics		PTGR1	-0.2605962	1	-0.447952910005735	0	0	3	0
Non cardiovascular drug	cyclosporine	Transcriptomics		ARPC3	-0.1602132	1	-0.447595376888465	0	0	3	0
Non cardiovascular drug	cyclosporine	Transcriptomics		WNT11	-0.4428605	1	-0.44740844917977	0	0	3	0
Non cardiovascular drug	cyclosporine	Transcriptomics		TIAM1	-0.4372049	1	-0.447258424261045	0	0	3	0
Non cardiovascular drug	cyclosporine	Transcriptomics		ERH	-0.1995367	0.958967626094818	-0.446904693617254	0	0	3	0
Non cardiovascular drug	cyclosporine	Transcriptomics		SOCS2	-0.3842572	0.804097771644592	-0.446780210224141	0	1	3	33
Non cardiovascular drug	cyclosporine	Transcriptomics		SGPP1	-0.4308838	0.900735080242157	-0.446511333263105	0	0	3	0
Non cardiovascular drug	cyclosporine	Transcriptomics		SBSPON	-0.2170271	1	-0.446414771077703	0	0	3	0
Non cardiovascular drug	cyclosporine	Transcriptomics		AMH	0.4452403	1	0.446185752406716	0	0	3	0
Non cardiovascular drug	cyclosporine	Transcriptomics		SLC9A5	0.5359534	1	0.446079353646455	0	0	3	0
Non cardiovascular drug	cyclosporine	Transcriptomics		ANO6	0.1723034	1	0.44558435445132	0	0	3	0
Non cardiovascular drug	cyclosporine	Transcriptomics		RRAGC	-0.228057	1	-0.445554570783704	0	0	3	0
Non cardiovascular drug	cyclosporine	Transcriptomics		CUX2	0.1366814	0.998790442943573	0.445385972138506	0	0	3	0
Non cardiovascular drug	cyclosporine	Transcriptomics		LIPH	-0.518406	1	-0.44535674315054	0	1	3	33
Non cardiovascular drug	cyclosporine	Transcriptomics		SERPINB1	-0.3293684	1	-0.445341061618085	0	0	3	0
Non cardiovascular drug	cyclosporine	Transcriptomics		NEFL	-0.5613921	0.950704395771027	-0.44520332734171	0	1	3	33
Non cardiovascular drug	cyclosporine	Transcriptomics		KCNJ8	-0.2634265	0.979852139949799	-0.445060725576063	0	0	3	0
Non cardiovascular drug	cyclosporine	Transcriptomics		CCDC186	-0.232412	0.966115534305573	-0.445019045234115	0	0	3	0
Non cardiovascular drug	cyclosporine	Transcriptomics		MED4	-0.226701	0.903251349925995	-0.444852832049615	0	0	3	0
Non cardiovascular drug	cyclosporine	Transcriptomics		LPAR3	0.3832885	1	0.444772690308334	0	0	3	0
Non cardiovascular drug	cyclosporine	Transcriptomics		CYBA	-0.6706098	1	-0.444646625803714	0	0	3	0
Non cardiovascular drug	cyclosporine	Transcriptomics		ATF4	0.1856377	1	0.444592778623885	0	0	3	0
Non cardiovascular drug	cyclosporine	Transcriptomics		MCM4	-0.2177164	1	-0.444564953746783	0	0	3	0
Non cardiovascular drug	cyclosporine	Transcriptomics		PPP1R13B	0.1769136	1	0.444393788406332	0	0	3	0
Non cardiovascular drug	cyclosporine	Transcriptomics		RAP2B	-0.3495059	1	-0.444375254106498	0	0	3	0
Non cardiovascular drug	cyclosporine	Transcriptomics		PMS1	-0.3407349	0.96042811870575	-0.444310060454587	0	0	3	0
Non cardiovascular drug	cyclosporine	Transcriptomics		ABHD18	-0.197434	0.959815263748169	-0.444218893184628	0	0	3	0
Non cardiovascular drug	cyclosporine	Transcriptomics		LRSAM1	0.1869235	0.975870668888092	0.444175050335937	0	0	3	0
Non cardiovascular drug	cyclosporine	Transcriptomics		UCKL1	0.182923	0.975913882255554	0.443923104974316	0	0	3	0
Non cardiovascular drug	cyclosporine	Transcriptomics		ADSS	-0.3029894	1	-0.443910941904534	0	0	3	0
Non cardiovascular drug	cyclosporine	Transcriptomics		FRRS1	-0.49494	1	-0.443769309434173	0	0	3	0
Non cardiovascular drug	cyclosporine	Transcriptomics		FGFR1	0.1831135	1	0.443769175625777	0	0	3	0
Non cardiovascular drug	cyclosporine	Transcriptomics		ENAH	-0.1129461	0.590207993984222	-0.443681285118572	0	1	3	33
Non cardiovascular drug	cyclosporine	Transcriptomics		ARL2BP	-0.2199989	1	-0.443599477110698	0	0	3	0
Non cardiovascular drug	cyclosporine	Transcriptomics		STK26	0.2142229	1	0.44353384366894	0	0	3	0
Non cardiovascular drug	cyclosporine	Transcriptomics		SMIM10	-0.4472553	1	-0.443517129393651	0	0	3	0
Non cardiovascular drug	cyclosporine	Transcriptomics		SMG5	0.1874841	1	0.44330636844466	0	0	3	0
Non cardiovascular drug	cyclosporine	Transcriptomics		PDCD4	-0.2215758	1	-0.443156501335651	0	0	3	0
Non cardiovascular drug	cyclosporine	Transcriptomics		LMBRD2	-0.2733058	0.909470677375793	-0.443091669360058	0	0	3	0
Non cardiovascular drug	cyclosporine	Transcriptomics		MICALL1	0.1799435	0.945793390274048	0.442797133938656	0	0	3	0
Non cardiovascular drug	cyclosporine	Transcriptomics		TMEM175	0.2593041	1	0.442596885513134	0	0	3	0
Non cardiovascular drug	cyclosporine	Transcriptomics		SLC9A7	-0.3225169	1	-0.442548336813973	0	0	3	0
Non cardiovascular drug	cyclosporine	Transcriptomics		CEP162	-0.2976779	0.914776563644409	-0.442514622028968	0	0	3	0
Non cardiovascular drug	cyclosporine	Transcriptomics		SPDL1	-0.2646574	1	-0.442479140761774	0	0	3	0
Non cardiovascular drug	cyclosporine	Transcriptomics		ZNF865	0.2694785	0.978478610515594	0.442454557796171	0	0	3	0
Non cardiovascular drug	cyclosporine	Transcriptomics		B3GAT1	-0.093961	0.489725232124329	-0.442300755037756	0	1	3	33
Non cardiovascular drug	cyclosporine	Transcriptomics		N4BP2	-0.1815876	0.787652552127838	-0.441788485880611	0	1	3	33
Non cardiovascular drug	cyclosporine	Transcriptomics		MCM8	-0.2644752	0.96042811870575	-0.441530893139581	0	0	3	0
Non cardiovascular drug	cyclosporine	Transcriptomics		SPIN1	-0.1925675	0.966314792633057	-0.441433884360357	0	0	3	0
Non cardiovascular drug	cyclosporine	Transcriptomics		EVI5L	0.1806957	0.912968933582306	0.441260465924855	0	0	3	0
Non cardiovascular drug	cyclosporine	Transcriptomics		TRIM59	-0.3863779	0.906653583049774	-0.441233032840841	0	0	3	0
Non cardiovascular drug	cyclosporine	Transcriptomics		DMXL2	-0.2127909	0.98592209815979	-0.440830632346928	0	0	3	0
Non cardiovascular drug	cyclosporine	Transcriptomics		WDR17	-0.3193029	0.936810612678528	-0.440803593285371	0	0	3	0
Non cardiovascular drug	cyclosporine	Transcriptomics		DSCC1	-0.6283063	1	-0.440671853899633	0	0	3	0
Non cardiovascular drug	cyclosporine	Transcriptomics		BACE2	-0.2215579	0.992915391921997	-0.440664531602495	0	0	3	0
Non cardiovascular drug	cyclosporine	Transcriptomics		GRK5	-0.1378994	1	-0.44059145131541	0	0	3	0
Non cardiovascular drug	cyclosporine	Transcriptomics		KDM4C	0.1384989	1	0.440450577473546	0	0	3	0
Non cardiovascular drug	cyclosporine	Transcriptomics		GSTM1	-0.2690639	1	-0.440442577865215	0	0	3	0
Non cardiovascular drug	cyclosporine	Transcriptomics		ZNF300	-0.3044406	0.978694379329681	-0.440050994231579	0	0	3	0
Non cardiovascular drug	cyclosporine	Transcriptomics		DIRAS3	0.2551052	1	0.43982926209081	0	0	3	0
Non cardiovascular drug	cyclosporine	Transcriptomics		TXNDC17	-0.212069	1	-0.439745497456321	0	0	3	0
Non cardiovascular drug	cyclosporine	Transcriptomics		GPX8	-0.199023	1	-0.439693999335846	0	0	3	0
Non cardiovascular drug	cyclosporine	Transcriptomics		TMEM59L	-0.5559619	1	-0.439559369113809	0	0	3	0
Non cardiovascular drug	cyclosporine	Transcriptomics		MYH7	0.1676885	1	0.439333120400656	0	0	3	0
Non cardiovascular drug	cyclosporine	Transcriptomics		KMT2D	0.1802152	1	0.438495760156122	0	0	3	0
Non cardiovascular drug	cyclosporine	Transcriptomics		GSTM4	-0.2065339	1	-0.438296820552722	0	0	3	0
Non cardiovascular drug	cyclosporine	Transcriptomics		EPS15L1	0.1916918	1	0.437846171154978	0	0	3	0
Non cardiovascular drug	cyclosporine	Transcriptomics		VAV3	-0.9423884	0.976115942001343	-0.437585420488094	0	0	3	0
Non cardiovascular drug	cyclosporine	Transcriptomics		GPR22	-0.2630118	0.285920739173889	-0.437263692189523	1	1	3	66
Non cardiovascular drug	cyclosporine	Transcriptomics		IQGAP2	-0.4572144	1	-0.436974442728249	0	0	3	0
Non cardiovascular drug	cyclosporine	Transcriptomics		CCDC6	-0.203119	0.975913882255554	-0.43691809093869	0	0	3	0
Non cardiovascular drug	cyclosporine	Transcriptomics		CSMD1	-0.4408268	1	-0.43688607808138	0	0	3	0
Non cardiovascular drug	cyclosporine	Transcriptomics		POFUT2	0.191558	0.912781655788422	0.436727946493379	0	0	3	0
Non cardiovascular drug	cyclosporine	Transcriptomics		SNX3	-0.1867563	0.954821467399597	-0.436666024727514	0	0	3	0
Non cardiovascular drug	cyclosporine	Transcriptomics		NFATC4	-0.418133	1	-0.436648571352253	0	0	3	0
Non cardiovascular drug	cyclosporine	Transcriptomics		NSMF	0.2051375	0.970374345779419	0.436552703285079	0	0	3	0
Non cardiovascular drug	cyclosporine	Transcriptomics		DST	0.1594616	1	0.43644032063315	0	0	3	0
Non cardiovascular drug	cyclosporine	Transcriptomics		HLTF	-0.1999567	0.966314792633057	-0.436428742493514	0	0	3	0
Non cardiovascular drug	cyclosporine	Transcriptomics		DBI	-0.06743608	0.794798314571381	-0.43614194424657	0	1	3	33
Non cardiovascular drug	cyclosporine	Transcriptomics		ITSN1	-0.2039938	1	-0.436081119200505	0	0	3	0
Non cardiovascular drug	cyclosporine	Transcriptomics		NAAA	-0.2955544	1	-0.435993083161803	0	0	3	0
Non cardiovascular drug	cyclosporine	Transcriptomics		NRTN	-0.3753448	1	-0.435867674943726	0	0	3	0
Non cardiovascular drug	cyclosporine	Transcriptomics		IDI1	-0.2026292	1	-0.435857082677481	0	0	3	0
Non cardiovascular drug	cyclosporine	Transcriptomics		BST2	-0.443958	1	-0.435546849968277	0	0	3	0
Non cardiovascular drug	cyclosporine	Transcriptomics		PARP9	-0.260364	1	-0.435374143766072	0	0	3	0
Non cardiovascular drug	cyclosporine	Transcriptomics		NME4	0.1582291	0.909470677375793	0.435277589644675	0	0	3	0
Non cardiovascular drug	cyclosporine	Transcriptomics		MYCL	0.4684892	1	0.435162649823435	0	0	3	0
Non cardiovascular drug	cyclosporine	Transcriptomics		SLC25A36	-0.1392339	0.710230648517609	-0.434852612313958	0	1	3	33
Non cardiovascular drug	cyclosporine	Transcriptomics		RAI1	0.1756943	0.964729845523834	0.434693483503141	0	0	3	0
Non cardiovascular drug	cyclosporine	Transcriptomics		BICRA	0.2496255	0.994715631008148	0.434549482190118	0	0	3	0
Non cardiovascular drug	cyclosporine	Transcriptomics		NECTIN1	0.1701808	1	0.434504620213042	0	0	3	0
Non cardiovascular drug	cyclosporine	Transcriptomics		DES	0.149684	0.926627695560455	0.434503709515281	0	0	3	0
Non cardiovascular drug	cyclosporine	Transcriptomics		LRRC73	-0.3348136	1	-0.434375791663158	0	0	3	0
Non cardiovascular drug	cyclosporine	Transcriptomics		ETV4	-0.8250797	0.949474811553955	-0.434364352547606	0	0	3	0
Non cardiovascular drug	cyclosporine	Transcriptomics		TXN	-0.1107755	0.882821381092072	-0.434294258803646	0	0	3	0
Non cardiovascular drug	cyclosporine	Transcriptomics		SPPL2B	0.1996796	0.992142140865326	0.434247453075345	0	0	3	0
Non cardiovascular drug	cyclosporine	Transcriptomics		CCS	0.2216013	0.992353737354279	0.434013003585501	0	0	3	0
Non cardiovascular drug	cyclosporine	Transcriptomics		ORC4	-0.2470491	0.964729845523834	-0.433950314439111	0	0	3	0
Non cardiovascular drug	cyclosporine	Transcriptomics		ZEB1	0.103329	1	0.433910269994619	1	0	3	33
Non cardiovascular drug	cyclosporine	Transcriptomics		AMZ1	0.02730364	0.734575510025024	0.433893356573406	1	0	3	33
Non cardiovascular drug	cyclosporine	Transcriptomics		ARRDC1	0.2373111	1	0.433799443943276	0	0	3	0
Non cardiovascular drug	cyclosporine	Transcriptomics		NRCAM	-0.5158024	1	-0.433670884659021	0	0	3	0
Non cardiovascular drug	cyclosporine	Transcriptomics		L3MBTL1	0.2705877	1	0.433415932358507	0	0	3	0
Non cardiovascular drug	cyclosporine	Transcriptomics		KLHL41	-0.2040406	0.880215585231781	-0.433369434244292	0	0	3	0
Non cardiovascular drug	cyclosporine	Transcriptomics		PLA2G4A	-0.3309891	0.945320308208466	-0.433223914340184	0	0	3	0
Non cardiovascular drug	cyclosporine	Transcriptomics		AMOTL2	0.1830603	1	0.432917314210648	0	0	3	0
Non cardiovascular drug	cyclosporine	Transcriptomics		DCLK2	0.193961	1	0.432743380802902	0	0	3	0
Non cardiovascular drug	cyclosporine	Transcriptomics		TNIK	0.150138	1	0.432570755033559	0	0	3	0
Non cardiovascular drug	cyclosporine	Transcriptomics		ZDHHC11	0.2919427	1	0.432517075233152	0	0	3	0
Non cardiovascular drug	cyclosporine	Transcriptomics		DICER1	-0.2144495	1	-0.432493002323275	0	0	3	0
Non cardiovascular drug	cyclosporine	Transcriptomics		KCNJ12	-0.4107111	1	-0.432443413881422	0	0	3	0
Non cardiovascular drug	cyclosporine	Transcriptomics		ATP8A2	-0.5044519	1	-0.431973447455769	0	0	3	0
Non cardiovascular drug	cyclosporine	Transcriptomics		PANX2	-0.4308277	1	-0.43197162217861	0	0	3	0
Non cardiovascular drug	cyclosporine	Transcriptomics		SHROOM4	0.249471	1	0.431562602787722	0	0	3	0
Non cardiovascular drug	cyclosporine	Transcriptomics		SHANK3	0.3820188	1	0.431482018103681	0	0	3	0
Non cardiovascular drug	cyclosporine	Transcriptomics		FGF11	-0.1658594	0.317233294248581	0.431455206027521	1	1	3	66
Non cardiovascular drug	cyclosporine	Transcriptomics		PGGT1B	-0.200321	0.824460089206696	-0.431417261545691	0	1	3	33
Non cardiovascular drug	cyclosporine	Transcriptomics		SLC25A46	-0.1642536	0.861736536026001	-0.431379618071949	0	0	3	0
Non cardiovascular drug	cyclosporine	Transcriptomics		ARHGAP33	0.1690109	1	0.431090443480446	0	0	3	0
Non cardiovascular drug	cyclosporine	Transcriptomics		GUCY2C	0.3476938	1	0.431080736743164	0	0	3	0
Non cardiovascular drug	cyclosporine	Transcriptomics		CLASRP	0.2139727	1	0.431044807434499	0	0	3	0
Non cardiovascular drug	cyclosporine	Transcriptomics		SGF29	0.2904477	0.986832439899445	0.430932443595175	0	0	3	0
Non cardiovascular drug	cyclosporine	Transcriptomics		ELMO3	0.5371189	1	0.430677841364605	0	0	3	0
Non cardiovascular drug	cyclosporine	Transcriptomics		CDKN3	-0.4464374	0.912781655788422	-0.430624147966516	0	0	3	0
Non cardiovascular drug	cyclosporine	Transcriptomics		MATN3	-0.3599838	1	-0.430599296862908	0	0	3	0
Non cardiovascular drug	cyclosporine	Transcriptomics		ASB15	0.4706801	1	0.430585778659376	0	0	3	0
Non cardiovascular drug	cyclosporine	Transcriptomics		MOXD1	-0.7348697	1	-0.430557927096751	0	0	3	0
Non cardiovascular drug	cyclosporine	Transcriptomics		TRIM47	-0.3031573	0.844218373298645	-0.430418692507043	0	0	3	0
Non cardiovascular drug	cyclosporine	Transcriptomics		CCDC69	0.1747135	1	0.43023786276303	0	0	3	0
Non cardiovascular drug	cyclosporine	Transcriptomics		POTEF	0.2967843	1	0.430115258435254	0	0	3	0
Non cardiovascular drug	cyclosporine	Transcriptomics		HSP90AA1	-0.1726444	0.972010612487793	-0.429954707893138	0	0	3	0
Non cardiovascular drug	cyclosporine	Transcriptomics		OVGP1	0.5307139	1	0.429926278259128	0	0	3	0
Non cardiovascular drug	cyclosporine	Transcriptomics		MYL2	0.1325168	1	0.429575991770265	0	0	3	0
Non cardiovascular drug	cyclosporine	Transcriptomics		THBD	-0.3502267	1	-0.429474371364192	0	0	3	0
Non cardiovascular drug	cyclosporine	Transcriptomics		TEF	0.1683794	0.939080715179443	0.429431300465377	0	0	3	0
Non cardiovascular drug	cyclosporine	Transcriptomics		NCDN	0.115548	0.745456337928772	0.429244725169633	1	0	3	33
Non cardiovascular drug	cyclosporine	Transcriptomics		PIN1	0.1810207	0.957166194915771	0.429191579869075	0	0	3	0
Non cardiovascular drug	cyclosporine	Transcriptomics		KLC2	0.2100146	0.98361200094223	0.428933367240119	0	0	3	0
Non cardiovascular drug	cyclosporine	Transcriptomics		CAB39	-0.2033501	0.980845987796783	-0.42886700882087	0	0	3	0
Non cardiovascular drug	cyclosporine	Transcriptomics		RASL11B	-0.2320753	1	-0.428846913104653	0	0	3	0
Non cardiovascular drug	cyclosporine	Transcriptomics		ANTXR2	0.1616844	1	0.428806039722278	0	0	3	0
Non cardiovascular drug	cyclosporine	Transcriptomics		MYC	-0.2129789	0.720045387744904	-0.428604775156525	0	1	3	33
Non cardiovascular drug	cyclosporine	Transcriptomics		DLAT	-0.1591405	0.858654916286469	-0.428562638580135	0	0	3	0
Non cardiovascular drug	cyclosporine	Transcriptomics		PCDH7	0.1459282	1	0.428456995860103	0	0	3	0
Non cardiovascular drug	cyclosporine	Transcriptomics		RNFT2	-0.6408332	1	-0.428415470695136	0	0	3	0
Non cardiovascular drug	cyclosporine	Transcriptomics		LEF1	-0.6612193	1	-0.428264621038191	0	0	3	0
Non cardiovascular drug	cyclosporine	Transcriptomics		DTX4	-0.254688	0.972301959991455	-0.428156240377238	0	0	3	0
Non cardiovascular drug	cyclosporine	Transcriptomics		DUSP4	-0.2711134	0.610867738723755	-0.428033485020162	0	1	3	33
Non cardiovascular drug	cyclosporine	Transcriptomics		RAP2A	-0.1454449	0.658851325511932	-0.427942888846775	0	1	3	33
Non cardiovascular drug	cyclosporine	Transcriptomics		ARHGEF37	0.1714132	0.926914811134338	0.427873969212741	0	0	3	0
Non cardiovascular drug	cyclosporine	Transcriptomics		POU4F2	0.572591	0.925563752651215	0.427847700684025	0	0	3	0
Non cardiovascular drug	cyclosporine	Transcriptomics		POLRMT	0.2243096	1	0.427813470248532	0	0	3	0
Non cardiovascular drug	cyclosporine	Transcriptomics		ANO8	0.216934	0.970771670341492	0.427544202074435	0	0	3	0
Non cardiovascular drug	cyclosporine	Transcriptomics		FAM193B	0.2020648	1	0.427543797132302	0	0	3	0
Non cardiovascular drug	cyclosporine	Transcriptomics		IPO11	-0.271204	0.876381456851959	-0.427453267086844	0	0	3	0
Non cardiovascular drug	cyclosporine	Transcriptomics		FEN1	-0.2519516	1	-0.427450623947357	0	0	3	0
Non cardiovascular drug	cyclosporine	Transcriptomics		LOC105376204	0.2272772	1	0.427362956293016	0	0	3	0
Non cardiovascular drug	cyclosporine	Transcriptomics		SZT2	0.1887173	1	0.426883605748473	0	0	3	0
Non cardiovascular drug	cyclosporine	Transcriptomics		FRMD3	0.1305169	1	0.426190989579875	0	0	3	0
Non cardiovascular drug	cyclosporine	Transcriptomics		ARHGDIB	-0.5587431	1	-0.425999522420354	0	0	3	0
Non cardiovascular drug	cyclosporine	Transcriptomics		KIAA0754	0.132647	1	0.425990862640737	0	0	3	0
Non cardiovascular drug	cyclosporine	Transcriptomics		ZBTB4	0.1821787	1	0.425858611967165	0	0	3	0
Non cardiovascular drug	cyclosporine	Transcriptomics		TMEM19	-0.2130889	0.912968933582306	-0.425688705666097	0	0	3	0
Non cardiovascular drug	cyclosporine	Transcriptomics		JCAD	-0.2677572	1	-0.425412696680886	0	0	3	0
Non cardiovascular drug	cyclosporine	Transcriptomics		ENOX1	0.3013609	1	0.425255867366874	0	0	3	0
Non cardiovascular drug	cyclosporine	Transcriptomics		LZTR1	0.1887875	0.954821467399597	0.425211978165672	0	0	3	0
Non cardiovascular drug	cyclosporine	Transcriptomics		NUBP2	0.1970658	0.919724941253662	0.42516798010731	0	0	3	0
Non cardiovascular drug	cyclosporine	Transcriptomics		ELK3	-0.2322524	0.990387856960297	-0.424853270502823	0	0	3	0
Non cardiovascular drug	cyclosporine	Transcriptomics		ESPL1	-0.3923206	0.964965343475342	-0.424646149106766	0	0	3	0
Non cardiovascular drug	cyclosporine	Transcriptomics		SPHK1	-0.2326542	0.93802809715271	-0.424356388529824	0	0	3	0
Non cardiovascular drug	cyclosporine	Transcriptomics		NUTM2A	0.4490907	1	0.424287497619784	0	0	3	0
Non cardiovascular drug	cyclosporine	Transcriptomics		PIPOX	0.3775121	1	0.424117810301957	0	0	3	0
Non cardiovascular drug	cyclosporine	Transcriptomics		RBL1	-0.351383	0.940618455410004	-0.423923048280215	0	0	3	0
Non cardiovascular drug	cyclosporine	Transcriptomics		ADRB2	0.3595009	0.996948540210724	0.423434059221464	0	0	3	0
Non cardiovascular drug	cyclosporine	Transcriptomics		MCUB	-0.6602659	1	-0.423426382354741	0	0	3	0
Non cardiovascular drug	cyclosporine	Transcriptomics		RANGRF	0.4996556	0.963483870029449	0.423400661953583	0	0	3	0
Non cardiovascular drug	cyclosporine	Transcriptomics		RGS3	0.1617805	0.965389132499695	0.423271649283726	0	0	3	0
Non cardiovascular drug	cyclosporine	Transcriptomics		GPM6B	0.01054531	0.371048450469971	0.423205635644402	1	1	3	66
Non cardiovascular drug	cyclosporine	Transcriptomics		CAMK2G	-0.2006025	1	-0.423146990695082	0	0	3	0
Non cardiovascular drug	cyclosporine	Transcriptomics		RIMS4	0.1205679	0.752811551094055	0.422876658483336	1	0	3	33
Non cardiovascular drug	cyclosporine	Transcriptomics		RBM20	0.1759243	1	0.422848905781132	0	0	3	0
Non cardiovascular drug	cyclosporine	Transcriptomics		MPHOSPH9	-0.2030939	0.932215213775635	-0.422732853584145	0	0	3	0
Non cardiovascular drug	cyclosporine	Transcriptomics		SPIN4	-0.3800748	0.925563752651215	-0.42257733142778	0	0	3	0
Non cardiovascular drug	cyclosporine	Transcriptomics		YJEFN3	0.2125864	1	0.422366674308951	0	0	3	0
Non cardiovascular drug	cyclosporine	Transcriptomics		FGF18	-0.1156603	1	-0.422280879714936	0	0	3	0
Non cardiovascular drug	cyclosporine	Transcriptomics		CERK	0.1687134	0.986832439899445	0.422100653102027	0	0	3	0
Non cardiovascular drug	cyclosporine	Transcriptomics		RAPGEF2	0.1216944	1	0.421832780636304	0	0	3	0
Non cardiovascular drug	cyclosporine	Transcriptomics		TCF3	0.1535909	0.912426948547363	0.421802032446292	0	0	3	0
Non cardiovascular drug	cyclosporine	Transcriptomics		CD2AP	-0.1531171	0.653121650218964	-0.421618686855384	0	1	3	33
Non cardiovascular drug	cyclosporine	Transcriptomics		PRSS35	0.1662956	1	0.421399118245952	0	0	3	0
Non cardiovascular drug	cyclosporine	Transcriptomics		BBC3	0.4026842	1	0.421281535358207	0	0	3	0
Non cardiovascular drug	cyclosporine	Transcriptomics		RIF1	-0.1911004	0.879148244857788	-0.421182464887331	0	0	3	0
Non cardiovascular drug	cyclosporine	Transcriptomics		PDS5B	-0.2138207	0.954821467399597	-0.421120008859091	0	0	3	0
Non cardiovascular drug	cyclosporine	Transcriptomics		RASAL2	0.1281631	1	0.421094486555068	0	0	3	0
Non cardiovascular drug	cyclosporine	Transcriptomics		ADAMTSL1	0.1886166	0.683492600917816	0.420646538111934	1	1	3	66
Non cardiovascular drug	cyclosporine	Transcriptomics		SAMD4B	0.1800348	1	0.420371905621276	0	0	3	0
Non cardiovascular drug	cyclosporine	Transcriptomics		ACSL3	-0.1678481	0.91676938533783	-0.420305619554465	0	0	3	0
Non cardiovascular drug	cyclosporine	Transcriptomics		RAB7B	-0.2469863	1	-0.420254628404657	0	0	3	0
Non cardiovascular drug	cyclosporine	Transcriptomics		MPI	0.1843716	1	0.420078259190811	0	0	3	0
Non cardiovascular drug	cyclosporine	Transcriptomics		AFAP1L2	-0.3311519	1	-0.420048817133228	0	0	3	0
Non cardiovascular drug	cyclosporine	Transcriptomics		LRRC8A	0.1384306	1	0.419920354717519	0	0	3	0
Non cardiovascular drug	cyclosporine	Transcriptomics		ATP2A2	-0.1262804	0.905208647251129	-0.419884048888767	0	1	3	33
Non cardiovascular drug	cyclosporine	Transcriptomics		LCN12	0.3329826	1	0.419681192403705	0	0	3	0
Non cardiovascular drug	cyclosporine	Transcriptomics		ZFHX4	-0.1835005	0.979773044586182	-0.41966785221653	0	0	3	0
Non cardiovascular drug	cyclosporine	Transcriptomics		SEPT6	-0.2437248	1	-0.419646509572677	0	0	3	0
Non cardiovascular drug	cyclosporine	Transcriptomics		RECQL	-0.2299492	1	-0.41954678389097	0	0	3	0
Non cardiovascular drug	cyclosporine	Transcriptomics		PMAIP1	-0.1347954	0.681899785995483	-0.419544970206886	0	1	3	33
Non cardiovascular drug	cyclosporine	Transcriptomics		DVL3	0.1760854	1	0.419541502001286	0	0	3	0
Non cardiovascular drug	cyclosporine	Transcriptomics		MYL4	0.1667956	0.981370270252228	0.419536650461062	0	0	3	0
Non cardiovascular drug	cyclosporine	Transcriptomics		FGF7	0.1137644	1	0.419459183448442	0	0	3	0
Non cardiovascular drug	cyclosporine	Transcriptomics		S1PR3	0.1412816	0.891617298126221	0.419414160355855	0	0	3	0
Non cardiovascular drug	cyclosporine	Transcriptomics		GCC2	-0.2261614	0.949474811553955	-0.419242128237315	0	0	3	0
Non cardiovascular drug	cyclosporine	Transcriptomics		PIK3C2B	0.1636984	0.961198091506958	0.419104827079025	0	0	3	0
Non cardiovascular drug	cyclosporine	Transcriptomics		CYP24A1	0.3620847	1	0.419079430527874	0	0	3	0
Non cardiovascular drug	cyclosporine	Transcriptomics		HOXC8	-0.2840318	0.964152872562408	-0.418864827560025	0	0	3	0
Non cardiovascular drug	cyclosporine	Transcriptomics		TCEA2	0.1967203	0.912968933582306	0.418750108419863	0	0	3	0
Non cardiovascular drug	cyclosporine	Transcriptomics		ZBTB37	0.1248035	0.952580094337463	0.418565861796402	0	0	3	0
Non cardiovascular drug	cyclosporine	Transcriptomics		TBX5	-0.154994	0.98525083065033	-0.418390765112274	0	1	3	33
Non cardiovascular drug	cyclosporine	Transcriptomics		TRIM9	-0.1476079	0.73031759262085	-0.417841027451833	0	1	3	33
Non cardiovascular drug	cyclosporine	Transcriptomics		KCNQ3	0.08764777	1	0.417655772900942	0	0	3	0
Non cardiovascular drug	cyclosporine	Transcriptomics		FBXW5	0.183006	0.991451561450958	0.417556490028717	0	0	3	0
Non cardiovascular drug	cyclosporine	Transcriptomics		WDR13	0.1706561	0.966314792633057	0.417555345845065	0	0	3	0
Non cardiovascular drug	cyclosporine	Transcriptomics		CAPN15	0.1897126	1	0.417506996221291	0	0	3	0
Non cardiovascular drug	cyclosporine	Transcriptomics		CILP2	0.1226017	0.459446549415588	-0.41749770784906	0	1	3	33
Non cardiovascular drug	cyclosporine	Transcriptomics		JPH2	0.178085	1	0.417482019158594	0	0	3	0
Non cardiovascular drug	cyclosporine	Transcriptomics		KIF18B	-0.3290928	0.963483870029449	-0.41747192857453	0	0	3	0
Non cardiovascular drug	cyclosporine	Transcriptomics		NADK2	-0.1790836	0.880215585231781	-0.417135926167162	0	0	3	0
Non cardiovascular drug	cyclosporine	Transcriptomics		TLN1	0.1723952	1	0.41680743970861	0	0	3	0
Non cardiovascular drug	cyclosporine	Transcriptomics		JPH3	0.3229263	1	0.415901442473077	0	0	3	0
Non cardiovascular drug	cyclosporine	Transcriptomics		PPP1R13L	0.247881	1	0.415833359204093	0	0	3	0
Non cardiovascular drug	cyclosporine	Transcriptomics		BTN3A3	-0.06775812	0.610175013542175	-0.415340561971901	0	1	3	33
Non cardiovascular drug	cyclosporine	Transcriptomics		IFNAR1	-0.2267308	1	-0.415287469332528	0	0	3	0
Non cardiovascular drug	cyclosporine	Transcriptomics		ATP1B4	-0.3540827	1	-0.414991148973558	0	0	3	0
Non cardiovascular drug	cyclosporine	Transcriptomics		ADO	-0.2705029	1	-0.414680264760822	0	0	3	0
Non cardiovascular drug	cyclosporine	Transcriptomics		PPM1H	-0.2679769	0.989141464233398	-0.414607367054626	0	0	3	0
Non cardiovascular drug	cyclosporine	Transcriptomics		IL32	-0.4463219	1	-0.414544768005017	0	0	3	0
Non cardiovascular drug	cyclosporine	Transcriptomics		SLC44A5	-0.1764725	0.76027125120163	-0.414507908162462	0	1	3	33
Non cardiovascular drug	cyclosporine	Transcriptomics		DNA2	-0.3859408	1	-0.414428141284784	0	0	3	0
Non cardiovascular drug	cyclosporine	Transcriptomics		GGT1	0.4117117	1	0.41434010816235	0	0	3	0
Non cardiovascular drug	cyclosporine	Transcriptomics		LRP11	-0.1764634	0.79739648103714	-0.414281317579079	0	1	3	33
Non cardiovascular drug	cyclosporine	Transcriptomics		RBM6	0.1688804	1	0.414071808949271	0	0	3	0
Non cardiovascular drug	cyclosporine	Transcriptomics		GIPC1	0.1466268	0.882402181625366	0.414006478960737	0	0	3	0
Non cardiovascular drug	cyclosporine	Transcriptomics		C5ORF38	0.3923725	1	0.413905410963703	0	0	3	0
Non cardiovascular drug	cyclosporine	Transcriptomics		MARCKSL1	-0.1235422	0.964286923408508	-0.413798066244073	0	1	3	33
Non cardiovascular drug	cyclosporine	Transcriptomics		NT5C1A	0.53024	0.938223361968994	0.413713137986988	0	0	3	0
Non cardiovascular drug	cyclosporine	Transcriptomics		CXADR	-0.1416908	0.762338638305664	-0.41329689937593	0	1	3	33
Non cardiovascular drug	cyclosporine	Transcriptomics		PNMA2	-0.3913609	1	-0.413134698822611	0	0	3	0
Non cardiovascular drug	cyclosporine	Transcriptomics		MICU2	-0.2135803	0.988608121871948	-0.413067152032226	0	0	3	0
Non cardiovascular drug	cyclosporine	Transcriptomics		DTX3L	-0.2512405	1	-0.412568930347512	0	0	3	0
Non cardiovascular drug	cyclosporine	Transcriptomics		CYP3A5	0.2670079	1	0.412542189748183	0	0	3	0
Non cardiovascular drug	cyclosporine	Transcriptomics		UBXN6	0.172209	0.981370270252228	0.412524603421967	0	0	3	0
Non cardiovascular drug	cyclosporine	Transcriptomics		PLEK2	0.3352828	0.949474811553955	0.412379006476339	0	0	3	0
Non cardiovascular drug	cyclosporine	Transcriptomics		LASP1	-0.05007823	0.769071638584137	-0.412035524568444	0	1	3	33
Non cardiovascular drug	cyclosporine	Transcriptomics		HPS1	0.1715759	1	0.411924234300924	0	0	3	0
Non cardiovascular drug	cyclosporine	Transcriptomics		PRKACB	-0.170231	0.894094407558441	-0.411896695722262	0	0	3	0
Non cardiovascular drug	cyclosporine	Transcriptomics		EEPD1	-0.3022453	1	-0.411860051281011	0	0	3	0
Non cardiovascular drug	cyclosporine	Transcriptomics		SRRM2	0.1743126	1	0.411517413874615	0	0	3	0
Non cardiovascular drug	cyclosporine	Transcriptomics		SOCS4	-0.2047708	0.863544940948486	-0.411360630032552	0	0	3	0
Non cardiovascular drug	cyclosporine	Transcriptomics		PTPN3	0.1804341	1	0.411346411117812	0	0	3	0
Non cardiovascular drug	cyclosporine	Transcriptomics		LOC105379752	0.08187263	0.897117793560028	0.411311730404364	0	0	3	0
Non cardiovascular drug	cyclosporine	Transcriptomics		ID2	-0.3307631	1	-0.411169937524057	0	0	3	0
Non cardiovascular drug	cyclosporine	Transcriptomics		FAM50B	-0.2257189	1	-0.411087819561187	0	0	3	0
Non cardiovascular drug	cyclosporine	Transcriptomics		CAPN5	-0.2047721	0.944961071014404	-0.411068760929387	0	0	3	0
Non cardiovascular drug	cyclosporine	Transcriptomics		SSR2	0.1500881	0.891617298126221	0.411027592165001	0	0	3	0
Non cardiovascular drug	cyclosporine	Transcriptomics		PLEKHG1	0.01582528	0.65118396282196	0.410772034576809	1	0	3	33
Non cardiovascular drug	cyclosporine	Transcriptomics		C8ORF59	-0.2994006	1	-0.410748772235799	0	0	3	0
Non cardiovascular drug	cyclosporine	Transcriptomics		ESRRA	0.2041891	1	0.410668293053942	0	0	3	0
Non cardiovascular drug	cyclosporine	Transcriptomics		FAM111A	-0.2376528	1	-0.410588068133483	0	0	3	0
Non cardiovascular drug	cyclosporine	Transcriptomics		SNX6	-0.1813427	0.949474811553955	-0.410412901414488	0	0	3	0
Non cardiovascular drug	cyclosporine	Transcriptomics		ENOX2	0.2261848	1	0.410271065611075	0	0	3	0
Non cardiovascular drug	cyclosporine	Transcriptomics		CYCS	-0.1517434	0.911742329597473	-0.410013955688356	0	0	3	0
Non cardiovascular drug	cyclosporine	Transcriptomics		DPP10	-0.08822149	0.719953954219818	-0.409965935761825	0	1	3	33
Non cardiovascular drug	cyclosporine	Transcriptomics		RSPRY1	-0.225383	1	-0.409578700902874	0	0	3	0
Non cardiovascular drug	cyclosporine	Transcriptomics		UBE2O	0.150582	0.954821467399597	0.409577069988982	0	0	3	0
Non cardiovascular drug	cyclosporine	Transcriptomics		KLF7	-0.1427673	0.964664697647095	-0.409487974838318	0	0	3	0
Non cardiovascular drug	cyclosporine	Transcriptomics		CCDC181	-0.5783038	1	-0.409395892470448	0	0	3	0
Non cardiovascular drug	cyclosporine	Transcriptomics		SNTA1	0.1622127	1	0.409234627210628	0	0	3	0
Non cardiovascular drug	cyclosporine	Transcriptomics		ATG4C	-0.4579111	0.978478610515594	-0.40908760412936	0	0	3	0
Non cardiovascular drug	cyclosporine	Transcriptomics		MYL1	0.3394543	1	0.408928036554906	0	0	3	0
Non cardiovascular drug	cyclosporine	Transcriptomics		CGGBP1	-0.1557766	0.912426948547363	-0.408753366466718	0	0	3	0
Non cardiovascular drug	cyclosporine	Transcriptomics		NUP37	-0.3077686	1	-0.40856689763274	0	0	3	0
Non cardiovascular drug	cyclosporine	Transcriptomics		ANKRD13A	-0.2112549	1	-0.408550975204436	0	0	3	0
Non cardiovascular drug	cyclosporine	Transcriptomics		POLD4	-0.1086332	0.894684970378876	-0.408371212549402	0	0	3	0
Non cardiovascular drug	cyclosporine	Transcriptomics		FAM129B	0.1222931	0.824460089206696	0.408284640001918	1	0	3	33
Non cardiovascular drug	cyclosporine	Transcriptomics		ST3GAL5	-0.3446337	1	-0.408184837276904	0	0	3	0
Non cardiovascular drug	cyclosporine	Transcriptomics		ARFRP1	0.192833	0.969483137130737	0.408018778202246	0	0	3	0
Non cardiovascular drug	cyclosporine	Transcriptomics		MMS22L	-0.3200339	0.968921840190887	-0.407954118799484	0	0	3	0
Non cardiovascular drug	cyclosporine	Transcriptomics		ZNF367	-0.4314774	0.914776563644409	-0.407881180338116	0	0	3	0
Non cardiovascular drug	cyclosporine	Transcriptomics		TMEM69	-0.2447551	1	-0.407683503636464	0	0	3	0
Non cardiovascular drug	cyclosporine	Transcriptomics		MC1R	-0.2615818	0.966494917869568	-0.407615079082605	0	0	3	0
Non cardiovascular drug	cyclosporine	Transcriptomics		DHFR	-0.2216393	0.986832439899445	-0.407445849935394	0	0	3	0
Non cardiovascular drug	cyclosporine	Transcriptomics		ZDHHC13	-0.328839	1	-0.407213997846486	0	0	3	0
Non cardiovascular drug	cyclosporine	Transcriptomics		PRRC2B	0.1678713	1	0.407087233862422	0	0	3	0
Non cardiovascular drug	cyclosporine	Transcriptomics		MEGF8	0.1698599	1	0.407001685679669	0	0	3	0
Non cardiovascular drug	cyclosporine	Transcriptomics		MTSS1	0.1242298	1	0.406964881897041	0	0	3	0
Non cardiovascular drug	cyclosporine	Transcriptomics		OXTR	-0.1353604	0.872549831867218	-0.406836730277567	0	1	3	33
Non cardiovascular drug	cyclosporine	Transcriptomics		FOSL2	-0.2261353	0.32216739654541	-0.406821242384722	1	1	3	66
Non cardiovascular drug	cyclosporine	Transcriptomics		CSF1	-0.1553075	1	-0.406752843350451	0	0	3	0
Non cardiovascular drug	cyclosporine	Transcriptomics		TMEM70	-0.2878965	1	-0.406532460505832	0	0	3	0
Non cardiovascular drug	cyclosporine	Transcriptomics		HTATIP2	-0.3623131	1	-0.406500846191876	0	0	3	0
Non cardiovascular drug	cyclosporine	Transcriptomics		CASQ2	0.168917	1	0.40646426989391	0	0	3	0
Non cardiovascular drug	cyclosporine	Transcriptomics		EVA1B	-0.3801652	1	-0.406313748141751	0	0	3	0
Non cardiovascular drug	cyclosporine	Transcriptomics		JAM3	-0.1831003	1	-0.406074208288722	0	0	3	0
Non cardiovascular drug	cyclosporine	Transcriptomics		ABCB9	-0.2822613	1	-0.406056732716419	0	0	3	0
Non cardiovascular drug	cyclosporine	Transcriptomics		NACA	0.1707336	1	0.40594784285008	0	0	3	0
Non cardiovascular drug	cyclosporine	Transcriptomics		SNX14	-0.2199522	0.992353737354279	-0.405835543560973	0	0	3	0
Non cardiovascular drug	cyclosporine	Transcriptomics		RUSC1	-0.1921231	1	-0.405776376578412	0	0	3	0
Non cardiovascular drug	cyclosporine	Transcriptomics		FOXF1	-0.2926033	0.978404402732849	-0.405703925647524	0	0	3	0
Non cardiovascular drug	cyclosporine	Transcriptomics		FBRSL1	0.193067	0.998261690139771	0.405526356319807	0	0	3	0
Non cardiovascular drug	cyclosporine	Transcriptomics		CEP97	-0.2281633	0.912781655788422	-0.405310531130407	0	0	3	0
Non cardiovascular drug	cyclosporine	Transcriptomics		IFT74	-0.2988743	1	-0.405183057750653	0	0	3	0
Non cardiovascular drug	cyclosporine	Transcriptomics		UBE2V2	-0.2314124	0.967857599258423	-0.405171563826785	0	0	3	0
Non cardiovascular drug	cyclosporine	Transcriptomics		PDE3A	-0.1232824	0.831858932971954	-0.405070351848092	0	0	3	0
Non cardiovascular drug	cyclosporine	Transcriptomics		PCDHGA9	0.3759805	1	0.405039741922308	0	0	3	0
Non cardiovascular drug	cyclosporine	Transcriptomics		DHRS2	-0.8695781	1	-0.404977060571953	0	0	3	0
Non cardiovascular drug	cyclosporine	Transcriptomics		MTCL1	-0.2202652	0.640003025531769	-0.404718998133047	0	1	3	33
Non cardiovascular drug	cyclosporine	Transcriptomics		TOMM70	-0.1647993	0.912968933582306	-0.404707778051053	0	0	3	0
Non cardiovascular drug	cyclosporine	Transcriptomics		OSTM1	-0.1835842	0.892639696598053	-0.404533271729379	0	0	3	0
Non cardiovascular drug	cyclosporine	Transcriptomics		GBP2	-0.251992	0.979223012924194	-0.404466040740127	0	0	3	0
Non cardiovascular drug	cyclosporine	Transcriptomics		NDUFS7	0.1857956	1	0.404328473270734	0	0	3	0
Non cardiovascular drug	cyclosporine	Transcriptomics		TIMM44	0.1946427	1	0.404100923638643	0	0	3	0
Non cardiovascular drug	cyclosporine	Transcriptomics		ERG28	-0.1375559	1	-0.404095812569077	0	0	3	0
Non cardiovascular drug	cyclosporine	Transcriptomics		BDKRB2	-0.5137875	1	-0.404014620950221	0	0	3	0
Non cardiovascular drug	cyclosporine	Transcriptomics		ACACB	0.1703402	1	0.403923088426635	0	0	3	0
Non cardiovascular drug	cyclosporine	Transcriptomics		PLEKHM2	0.1727025	1	0.403728944886402	0	0	3	0
Non cardiovascular drug	cyclosporine	Transcriptomics		UHRF1BP1L	-0.2221725	0.947034657001495	-0.403728321350153	0	0	3	0
Non cardiovascular drug	cyclosporine	Transcriptomics		CNTNAP1	-0.09144437	0.925009965896606	-0.403691947169071	0	0	3	0
Non cardiovascular drug	cyclosporine	Transcriptomics		ADSSL1	0.1567222	1	0.403592296046524	0	0	3	0
Non cardiovascular drug	cyclosporine	Transcriptomics		CELSR1	0.1589852	0.991451561450958	0.403544390543801	0	0	3	0
Non cardiovascular drug	cyclosporine	Transcriptomics		ADGRL4	-0.6959215	0.88305538892746	-0.403355486620099	0	0	3	0
Non cardiovascular drug	cyclosporine	Transcriptomics		PAPLN	0.1459975	1	0.403331500818004	0	0	3	0
Non cardiovascular drug	cyclosporine	Transcriptomics		CCP110	-0.2298318	0.961136281490326	-0.403012691135469	0	0	3	0
Non cardiovascular drug	cyclosporine	Transcriptomics		IRX3	0.1746207	1	0.402930343403728	0	0	3	0
Non cardiovascular drug	cyclosporine	Transcriptomics		DNAJC11	0.1701063	0.963483870029449	0.402826684298309	0	0	3	0
Non cardiovascular drug	cyclosporine	Transcriptomics		SRSF10	-0.1168201	0.760927557945251	-0.402642114958919	0	1	3	33
Non cardiovascular drug	cyclosporine	Transcriptomics		KBTBD8	-0.7054021	1	-0.402603817700344	0	0	3	0
Non cardiovascular drug	cyclosporine	Transcriptomics		LRRC8B	-0.3287852	1	-0.402533394466637	0	0	3	0
Non cardiovascular drug	cyclosporine	Transcriptomics		MOCOS	-0.7250981	0.975149869918823	-0.402456555930096	0	0	3	0
Non cardiovascular drug	cyclosporine	Transcriptomics		ZNF585A	-0.251659	0.966314792633057	-0.402214883164668	0	0	3	0
Non cardiovascular drug	cyclosporine	Transcriptomics		TYRO3	-0.2841632	1	-0.401855658645668	0	0	3	0
Non cardiovascular drug	cyclosporine	Transcriptomics		ZBTB7C	0.4716978	1	0.40182479442152	0	0	3	0
Non cardiovascular drug	cyclosporine	Transcriptomics		DPY19L1	-0.1961226	0.912426948547363	-0.401653415736684	0	0	3	0
Non cardiovascular drug	cyclosporine	Transcriptomics		TOR1AIP2	-0.1991418	0.990060865879059	-0.401361323788582	0	0	3	0
Non cardiovascular drug	cyclosporine	Transcriptomics		CTRL	0.473415	1	0.401231357425316	0	0	3	0
Non cardiovascular drug	cyclosporine	Transcriptomics		RALGPS1	0.192301	1	0.401224078756126	0	0	3	0
Non cardiovascular drug	cyclosporine	Transcriptomics		PTK6	0.540907	1	0.401077890435745	0	0	3	0
Non cardiovascular drug	cyclosporine	Transcriptomics		ITSN2	0.1135058	1	0.401018726878207	0	0	3	0
Non cardiovascular drug	cyclosporine	Transcriptomics		NOVA1	0.1299546	1	0.400899657757024	0	0	3	0
Non cardiovascular drug	cyclosporine	Transcriptomics		MARCH1	-0.3147961	0.970771670341492	-0.400870728087781	0	0	3	0
Non cardiovascular drug	cyclosporine	Transcriptomics		TLE4	-0.2151297	1	-0.400665657669181	0	0	3	0
Non cardiovascular drug	cyclosporine	Transcriptomics		FZD2	-0.1904899	1	-0.400638442182196	0	0	3	0
Non cardiovascular drug	cyclosporine	Transcriptomics		CBX4	0.1668493	1	0.400580069886068	0	0	3	0
Non cardiovascular drug	cyclosporine	Transcriptomics		SYNJ2BP	-0.1723637	0.902642607688904	-0.400421597857467	0	0	3	0
Non cardiovascular drug	cyclosporine	Transcriptomics		ITGB3BP	-0.5478384	1	-0.400412374099634	0	0	3	0
Non cardiovascular drug	cyclosporine	Transcriptomics		RAD51AP1	-0.436288	1	-0.400339326618972	0	0	3	0
Non cardiovascular drug	cyclosporine	Transcriptomics		ADHFE1	0.2088782	1	0.400309170824187	0	0	3	0
Non cardiovascular drug	cyclosporine	Transcriptomics		TUBA3D	0.2450643	0.998399436473846	0.400275150338282	0	0	3	0
Non cardiovascular drug	cyclosporine	Transcriptomics		C11ORF96	-0.2749321	0.983414709568024	-0.400132523638531	0	0	3	0
Non cardiovascular drug	cyclosporine	Transcriptomics		CACHD1	0.1512647	1	0.39998853662371	0	0	3	0
Non cardiovascular drug	cyclosporine	Transcriptomics		C1ORF159	0.3019816	0.98983371257782	0.399852685683963	0	0	3	0
Non cardiovascular drug	cyclosporine	Transcriptomics		BEST3	0.1321474	0.963624894618988	0.399827927773493	0	0	3	0
Non cardiovascular drug	cyclosporine	Transcriptomics		LOC105373244	0.4004098	1	0.399705022032827	0	0	3	0
Non cardiovascular drug	cyclosporine	Transcriptomics		AHNAK2	-0.2054889	1	-0.399560375981411	0	0	3	0
Non cardiovascular drug	cyclosporine	Transcriptomics		SEC24C	0.1589653	0.975913882255554	0.399491362078286	0	0	3	0
Non cardiovascular drug	cyclosporine	Transcriptomics		ATP5MD	-0.2043013	1	-0.399452373870781	0	0	3	0
Non cardiovascular drug	cyclosporine	Transcriptomics		NTRK2	-0.2129868	0.818258821964264	-0.399309531961377	0	0	3	0
Non cardiovascular drug	cyclosporine	Transcriptomics		ANKRD11	0.1653927	0.994270801544189	0.399074718016626	0	0	3	0
Non cardiovascular drug	cyclosporine	Transcriptomics		TSPAN13	-0.1915036	0.992653787136078	-0.399010659863973	0	0	3	0
Non cardiovascular drug	cyclosporine	Transcriptomics		NT5DC1	-0.22911	1	-0.398769759959974	0	0	3	0
Non cardiovascular drug	cyclosporine	Transcriptomics		EMID1	0.3963058	1	0.39872413354452	0	0	3	0
Non cardiovascular drug	cyclosporine	Transcriptomics		ABCA12	-0.4374105	1	-0.398696058970854	0	0	3	0
Non cardiovascular drug	cyclosporine	Transcriptomics		SH2D3A	0.368679	1	0.398669779868868	0	0	3	0
Non cardiovascular drug	cyclosporine	Transcriptomics		PRCP	-0.1693173	1	-0.398528112106427	0	0	3	0
Non cardiovascular drug	cyclosporine	Transcriptomics		SIGIRR	-0.3481244	1	-0.398473820148835	0	0	3	0
Non cardiovascular drug	cyclosporine	Transcriptomics		MAN2C1	0.1654353	0.991665601730347	0.398305076297679	0	0	3	0
Non cardiovascular drug	cyclosporine	Transcriptomics		KSR1	0.2098277	1	0.398176908885626	0	0	3	0
Non cardiovascular drug	cyclosporine	Transcriptomics		CPNE5	0.1376237	0.91676938533783	0.398068387722283	0	0	3	0
Non cardiovascular drug	cyclosporine	Transcriptomics		GRM6	-0.466684	1	-0.397804770353805	0	0	3	0
Non cardiovascular drug	cyclosporine	Transcriptomics		AGAP3	0.1623705	0.989797830581665	0.397668512343777	0	0	3	0
Non cardiovascular drug	cyclosporine	Transcriptomics		HDAC7	0.1444108	1	0.397630929398007	0	0	3	0
Non cardiovascular drug	cyclosporine	Transcriptomics		CHEK1	-0.3029189	0.926000833511353	-0.397588831938604	0	0	3	0
Non cardiovascular drug	cyclosporine	Transcriptomics		TJP2	0.1277988	0.902642607688904	0.397501437590682	0	0	3	0
Non cardiovascular drug	cyclosporine	Transcriptomics		TUBGCP6	0.1747529	1	0.397446818276272	0	0	3	0
Non cardiovascular drug	cyclosporine	Transcriptomics		MT1E	-0.5014302	1	-0.397419056336149	0	0	3	0
Non cardiovascular drug	cyclosporine	Transcriptomics		PBXIP1	0.157334	1	0.397245695158267	0	0	3	0
Non cardiovascular drug	cyclosporine	Transcriptomics		TMEM35B	-0.1599294	0.880581676959991	-0.397234196109712	0	0	3	0
Non cardiovascular drug	cyclosporine	Transcriptomics		TVP23C	0.0643597	0.867676615715027	0.397141488314295	0	0	3	0
Non cardiovascular drug	cyclosporine	Transcriptomics		ZNF264	0.118273	1	0.397090318397732	0	0	3	0
Non cardiovascular drug	cyclosporine	Transcriptomics		MTERF2	-0.2087069	1	-0.39707599235949	0	0	3	0
Non cardiovascular drug	cyclosporine	Transcriptomics		SELENOP	-0.3174121	1	-0.397026476479734	0	0	3	0
Non cardiovascular drug	cyclosporine	Transcriptomics		PLA2G16	-0.05469721	0.786768019199371	-0.396996912429267	0	1	3	33
Non cardiovascular drug	cyclosporine	Transcriptomics		TECPR1	0.1727963	0.962766289710999	0.396908471084938	0	0	3	0
Non cardiovascular drug	cyclosporine	Transcriptomics		DNASE1	0.2088273	1	0.39679479478381	0	0	3	0
Non cardiovascular drug	cyclosporine	Transcriptomics		CDC34	0.1693408	0.964729845523834	0.396746362535191	0	0	3	0
Non cardiovascular drug	cyclosporine	Transcriptomics		HECTD4	0.1685231	1	0.396731483510618	0	0	3	0
Non cardiovascular drug	cyclosporine	Transcriptomics		MFSD1	-0.2198734	1	-0.396674722865034	0	0	3	0
Non cardiovascular drug	cyclosporine	Transcriptomics		FAM43A	-0.3197347	1	-0.39644303721672	0	0	3	0
Non cardiovascular drug	cyclosporine	Transcriptomics		SLC25A45	0.2225999	1	0.396389701260039	0	0	3	0
Non cardiovascular drug	cyclosporine	Transcriptomics		RPS6KA6	-0.3719886	0.912781655788422	-0.396343913259462	0	0	3	0
Non cardiovascular drug	cyclosporine	Transcriptomics		RNASEL	-0.2912274	1	-0.395938472617514	0	0	3	0
Non cardiovascular drug	cyclosporine	Transcriptomics		EDNRA	0.1054792	1	0.395927886501671	0	0	3	0
Non cardiovascular drug	cyclosporine	Transcriptomics		IPO7	-0.151322	0.935292840003967	-0.395873313468801	0	0	3	0
Non cardiovascular drug	cyclosporine	Transcriptomics		SNX13	-0.1900921	0.948756694793701	-0.395626354193197	0	0	3	0
Non cardiovascular drug	cyclosporine	Transcriptomics		RABGGTB	-0.20655	0.992353737354279	-0.395530473767006	0	0	3	0
Non cardiovascular drug	cyclosporine	Transcriptomics		NLGN3	0.2970445	1	0.395376422242036	0	0	3	0
Non cardiovascular drug	cyclosporine	Transcriptomics		ALDH18A1	-0.08836406	0.924078524112701	-0.395355112414367	0	0	3	0
Non cardiovascular drug	cyclosporine	Transcriptomics		LMAN2	0.1576709	0.948665499687195	0.395198093949788	0	0	3	0
Non cardiovascular drug	cyclosporine	Transcriptomics		SMAD9	-0.3202942	1	-0.395183281318325	0	0	3	0
Non cardiovascular drug	cyclosporine	Transcriptomics		CLSTN3	-0.1308583	1	-0.395047921686817	0	0	3	0
Non cardiovascular drug	cyclosporine	Transcriptomics		TBC1D26	0.4228416	1	0.394890272835798	0	0	3	0
Non cardiovascular drug	cyclosporine	Transcriptomics		PINLYP	-0.7084045	1	-0.394825656461734	0	0	3	0
Non cardiovascular drug	cyclosporine	Transcriptomics		SH3BGR	-0.192992	1	-0.39465593376333	0	0	3	0
Non cardiovascular drug	cyclosporine	Transcriptomics		ATL3	-0.3224233	1	-0.394616516307619	0	0	3	0
Non cardiovascular drug	cyclosporine	Transcriptomics		SUGT1	-0.1819869	0.939971745014191	-0.394143231968613	0	0	3	0
Non cardiovascular drug	cyclosporine	Transcriptomics		PBX1	0.1434643	1	0.394079970898074	0	0	3	0
Non cardiovascular drug	cyclosporine	Transcriptomics		MYLK3	0.170949	1	0.394022639434202	0	0	3	0
Non cardiovascular drug	cyclosporine	Transcriptomics		GLMN	-0.2938887	0.947034657001495	-0.394006142792368	0	0	3	0
Non cardiovascular drug	cyclosporine	Transcriptomics		PTPRF	0.1519819	0.887464046478271	0.393867725832093	0	0	3	0
Non cardiovascular drug	cyclosporine	Transcriptomics		KIF3C	-0.09946875	0.754744052886963	-0.393856700054544	0	1	3	33
Non cardiovascular drug	cyclosporine	Transcriptomics		SLC2A10	-0.2957203	1	-0.393715288110276	0	0	3	0
Non cardiovascular drug	cyclosporine	Transcriptomics		C5ORF46	0.3191412	1	0.393709417870631	0	0	3	0
Non cardiovascular drug	cyclosporine	Transcriptomics		CDK2AP1	-0.1917605	1	-0.393663382926842	0	0	3	0
Non cardiovascular drug	cyclosporine	Transcriptomics		UBLCP1	-0.2425783	0.986832439899445	-0.393450334484089	0	0	3	0
Non cardiovascular drug	cyclosporine	Transcriptomics		RFNG	0.2006346	1	0.393403309110505	0	0	3	0
Non cardiovascular drug	cyclosporine	Transcriptomics		YWHAB	-0.1744521	1	-0.393148262712276	0	0	3	0
Non cardiovascular drug	cyclosporine	Transcriptomics		FZD6	-0.2080837	0.991692185401917	-0.393067762626371	0	0	3	0
Non cardiovascular drug	cyclosporine	Transcriptomics		RARRES2	-0.1398735	1	-0.393050873992949	0	0	3	0
Non cardiovascular drug	cyclosporine	Transcriptomics		ATP6V1C1	-0.2085697	1	-0.393005112660875	0	0	3	0
Non cardiovascular drug	cyclosporine	Transcriptomics		RASIP1	-0.4680949	1	-0.392859784515346	0	0	3	0
Non cardiovascular drug	cyclosporine	Transcriptomics		JUP	0.09711969	0.858654916286469	0.39285614037722	0	0	3	0
Non cardiovascular drug	cyclosporine	Transcriptomics		CEBPA	-0.297031	0.989141464233398	-0.392771804728517	0	0	3	0
Non cardiovascular drug	cyclosporine	Transcriptomics		KITLG	-0.1781472	0.822523534297943	-0.392508124316183	0	1	3	33
Non cardiovascular drug	cyclosporine	Transcriptomics		SART1	0.1920229	1	0.392502919162471	0	0	3	0
Non cardiovascular drug	cyclosporine	Transcriptomics		PRKCA	-0.1737482	0.690730631351471	-0.392168730804824	0	1	3	33
Non cardiovascular drug	cyclosporine	Transcriptomics		KIAA1671	0.1255072	1	0.392141714107724	0	0	3	0
Non cardiovascular drug	cyclosporine	Transcriptomics		TBC1D10A	0.3009309	0.970374345779419	0.391957789886621	0	0	3	0
Non cardiovascular drug	cyclosporine	Transcriptomics		LCAT	0.2674951	1	0.391886956344804	0	0	3	0
Non cardiovascular drug	cyclosporine	Transcriptomics		TPTEP2-CSNK1E	0.3171483	1	0.391733706145697	0	0	3	0
Non cardiovascular drug	cyclosporine	Transcriptomics		ITGA6	-0.2765829	1	-0.391625910326579	0	0	3	0
Non cardiovascular drug	cyclosporine	Transcriptomics		CMPK1	-0.1798804	0.96042811870575	-0.391439473500525	0	0	3	0
Non cardiovascular drug	cyclosporine	Transcriptomics		ZNF462	0.1358298	1	0.3914323968998	0	0	3	0
Non cardiovascular drug	cyclosporine	Transcriptomics		LNX2	0.1427188	1	0.391248712017358	0	0	3	0
Non cardiovascular drug	cyclosporine	Transcriptomics		TUBA4A	0.1238449	1	0.391237659050728	0	0	3	0
Non cardiovascular drug	cyclosporine	Transcriptomics		HELZ2	0.2398438	1	0.3911965752445	0	0	3	0
Non cardiovascular drug	cyclosporine	Transcriptomics		ESYT2	-0.2033139	1	-0.391180510296316	0	0	3	0
Non cardiovascular drug	cyclosporine	Transcriptomics		NIN	-0.1717951	0.971431374549866	-0.391067713264942	0	0	3	0
Non cardiovascular drug	cyclosporine	Transcriptomics		GRINA	0.1235123	0.892639696598053	0.390997798654897	0	0	3	0
Non cardiovascular drug	cyclosporine	Transcriptomics		CHIT1	0.5354694	0.953865110874176	0.390964623651712	0	0	3	0
Non cardiovascular drug	cyclosporine	Transcriptomics		GLMP	-0.1576719	1	-0.390887520294571	0	0	3	0
Non cardiovascular drug	cyclosporine	Transcriptomics		SLC28A3	-0.3475498	0.0574536994099617	-0.390705599414622	1	1	3	66
Non cardiovascular drug	cyclosporine	Transcriptomics		SGSM3	0.1706307	1	0.390693887329467	0	0	3	0
Non cardiovascular drug	cyclosporine	Transcriptomics		STIM2	-0.2612144	1	-0.390413089391293	0	0	3	0
Non cardiovascular drug	cyclosporine	Transcriptomics		RNF149	-0.2253087	0.966314792633057	-0.390251356441276	0	0	3	0
Non cardiovascular drug	cyclosporine	Transcriptomics		IKBIP	-0.3359578	1	-0.389985844379783	0	0	3	0
Non cardiovascular drug	cyclosporine	Transcriptomics		ZNF883	-0.5848699	1	-0.389808087917383	0	0	3	0
Non cardiovascular drug	cyclosporine	Transcriptomics		UBE2N	-0.1946251	1	-0.389779695146652	0	0	3	0
Non cardiovascular drug	cyclosporine	Transcriptomics		SLC34A3	0.4780093	1	0.3896946977509	0	0	3	0
Non cardiovascular drug	cyclosporine	Transcriptomics		WDR86	0.2829339	1	0.389620058198024	0	0	3	0
Non cardiovascular drug	cyclosporine	Transcriptomics		AFF1	-0.183147	1	-0.389552288036296	0	0	3	0
Non cardiovascular drug	cyclosporine	Transcriptomics		OSGIN1	-0.4368338	1	-0.389432019873081	0	0	3	0
Non cardiovascular drug	cyclosporine	Transcriptomics		BCLAF1	-0.140231	0.855465769767761	-0.389244775537756	0	0	3	0
Non cardiovascular drug	cyclosporine	Transcriptomics		TRIP13	-0.41265	1	-0.389159970210183	0	0	3	0
Non cardiovascular drug	cyclosporine	Transcriptomics		SLC16A3	0.1624454	0.955758929252625	0.389158384469869	0	0	3	0
Non cardiovascular drug	cyclosporine	Transcriptomics		CAMK2A	0.1617269	1	0.389007313959163	0	0	3	0
Non cardiovascular drug	cyclosporine	Transcriptomics		GRAMD4	0.157093	1	0.389006311284733	0	0	3	0
Non cardiovascular drug	cyclosporine	Transcriptomics		LOC100996693	0.2785204	1	0.388978339411182	0	0	3	0
Non cardiovascular drug	cyclosporine	Transcriptomics		DENR	-0.190556	0.981370270252228	-0.388961099878733	0	0	3	0
Non cardiovascular drug	cyclosporine	Transcriptomics		RENBP	0.2086873	1	0.388868398197763	0	0	3	0
Non cardiovascular drug	cyclosporine	Transcriptomics		LAMA4	0.1180953	1	0.388820909113581	0	0	3	0
Non cardiovascular drug	cyclosporine	Transcriptomics		RNPEPL1	0.1728513	1	0.388799702806748	0	0	3	0
Non cardiovascular drug	cyclosporine	Transcriptomics		SLC35G1	-0.5675133	1	-0.388793225003153	0	0	3	0
Non cardiovascular drug	cyclosporine	Transcriptomics		ASAH1	-0.1829392	1	-0.388586096426457	0	0	3	0
Non cardiovascular drug	cyclosporine	Transcriptomics		TTC28	0.1050891	1	0.388582841200653	0	0	3	0
Non cardiovascular drug	cyclosporine	Transcriptomics		GOLGA2	0.1660491	1	0.388224045191033	0	0	3	0
Non cardiovascular drug	cyclosporine	Transcriptomics		LMAN1L	0.5173966	0.954821467399597	0.388179346490442	0	0	3	0
Non cardiovascular drug	cyclosporine	Transcriptomics		ZNFX1	0.1558183	1	0.388084390897324	0	0	3	0
Non cardiovascular drug	cyclosporine	Transcriptomics		ACAP2	-0.2046316	0.966115534305573	-0.387995786600102	0	0	3	0
Non cardiovascular drug	cyclosporine	Transcriptomics		ICK	-0.2507844	1	-0.387984861173878	0	0	3	0
Non cardiovascular drug	cyclosporine	Transcriptomics		FREM2	-0.1807344	1	-0.387919514427854	0	0	3	0
Non cardiovascular drug	cyclosporine	Transcriptomics		BAK1	0.1652208	0.919836819171906	0.387773441597089	0	0	3	0
Non cardiovascular drug	cyclosporine	Transcriptomics		LGMN	0.165467	1	0.387756430543406	0	0	3	0
Non cardiovascular drug	cyclosporine	Transcriptomics		KCND1	-0.2199257	0.932328283786774	-0.38772393657014	0	0	3	0
Non cardiovascular drug	cyclosporine	Transcriptomics		FLNB	0.1585083	1	0.38747612807634	0	0	3	0
Non cardiovascular drug	cyclosporine	Transcriptomics		FKBP8	0.1542082	0.986839711666107	0.387427322598433	0	0	3	0
Non cardiovascular drug	cyclosporine	Transcriptomics		FITM2	0.2266429	0.938223361968994	0.387156667631172	0	0	3	0
Non cardiovascular drug	cyclosporine	Transcriptomics		LRRC43	-0.4919516	1	-0.387139695007633	0	0	3	0
Non cardiovascular drug	cyclosporine	Transcriptomics		BOLA3	-0.2929578	1	-0.387066771101634	0	0	3	0
Non cardiovascular drug	cyclosporine	Transcriptomics		DNM1	-0.3551975	1	-0.387008891005052	0	0	3	0
Non cardiovascular drug	cyclosporine	Transcriptomics		PTBP1	-0.1415071	1	-0.387005931392145	0	0	3	0
Non cardiovascular drug	cyclosporine	Transcriptomics		SNRNP70	0.1662551	1	0.386950344194714	0	0	3	0
Non cardiovascular drug	cyclosporine	Transcriptomics		ARHGEF16	-0.6920412	0.969483137130737	-0.386632632501148	0	0	3	0
Non cardiovascular drug	cyclosporine	Transcriptomics		ASNSD1	-0.2172442	1	-0.386530045483158	0	0	3	0
Non cardiovascular drug	cyclosporine	Transcriptomics		CISD1	-0.1974096	1	-0.386482985495074	0	0	3	0
Non cardiovascular drug	cyclosporine	Transcriptomics		SV2A	-0.1926032	1	-0.386322046979854	0	0	3	0
Non cardiovascular drug	cyclosporine	Transcriptomics		MORN1	0.2868689	1	0.386253046062373	0	0	3	0
Non cardiovascular drug	cyclosporine	Transcriptomics		CENPK	-0.4611882	0.948756694793701	-0.386229229614322	0	0	3	0
Non cardiovascular drug	cyclosporine	Transcriptomics		FLYWCH1	0.185134	0.965389132499695	0.386074351000272	0	0	3	0
Non cardiovascular drug	cyclosporine	Transcriptomics		C5ORF22	-0.2043045	0.964729845523834	-0.386069351485098	0	0	3	0
Non cardiovascular drug	cyclosporine	Transcriptomics		CRACR2B	0.1896991	1	0.386050937639032	0	0	3	0
Non cardiovascular drug	cyclosporine	Transcriptomics		SUN2	0.1522004	0.908916831016541	0.386046999681272	0	0	3	0
Non cardiovascular drug	cyclosporine	Transcriptomics		RARB	-0.2243606	1	-0.38601180828435	0	0	3	0
Non cardiovascular drug	cyclosporine	Transcriptomics		AMPD2	0.1966492	0.969483137130737	0.385950442707186	0	0	3	0
Non cardiovascular drug	cyclosporine	Transcriptomics		EPHA6	-0.4172208	1	-0.38592901202225	0	0	3	0
Non cardiovascular drug	cyclosporine	Transcriptomics		SNCAIP	0.1968218	1	0.385877274187124	0	0	3	0
Non cardiovascular drug	cyclosporine	Transcriptomics		PRPS2	-0.3148515	1	-0.385553069462691	0	0	3	0
Non cardiovascular drug	cyclosporine	Transcriptomics		NLGN4X	-0.2790842	0.997741043567657	-0.38553844427225	0	0	3	0
Non cardiovascular drug	cyclosporine	Transcriptomics		C3ORF18	0.2232929	1	0.385490267487717	0	0	3	0
Non cardiovascular drug	cyclosporine	Transcriptomics		MAP3K9	0.1264695	1	0.385388830149615	0	0	3	0
Non cardiovascular drug	cyclosporine	Transcriptomics		PACS2	0.1652723	1	0.385255289726073	0	0	3	0
Non cardiovascular drug	cyclosporine	Transcriptomics		STAT6	0.166669	1	0.385199652732631	0	0	3	0
Non cardiovascular drug	cyclosporine	Transcriptomics		MTFR2	-0.5736818	1	-0.385187775908385	0	0	3	0
Non cardiovascular drug	cyclosporine	Transcriptomics		LSM11	-0.2877122	1	-0.384750026905027	0	0	3	0
Non cardiovascular drug	cyclosporine	Transcriptomics		BCL11A	0.09532028	1	0.384623985374648	0	0	3	0
Non cardiovascular drug	cyclosporine	Transcriptomics		NFKBIZ	-0.2282328	1	-0.384614333301274	0	0	3	0
Non cardiovascular drug	cyclosporine	Transcriptomics		DOPEY2	-0.2286776	1	-0.384535410624941	0	0	3	0
Non cardiovascular drug	cyclosporine	Transcriptomics		SLC7A1	0.174987	1	0.38407982805301	0	0	3	0
Non cardiovascular drug	cyclosporine	Transcriptomics		HHIPL1	-0.422713	1	-0.383801455696557	0	0	3	0
Non cardiovascular drug	cyclosporine	Transcriptomics		SUSD5	0.1991111	1	0.383796041696288	0	0	3	0
Non cardiovascular drug	cyclosporine	Transcriptomics		MYO18A	0.1614817	1	0.383723290809875	0	0	3	0
Non cardiovascular drug	cyclosporine	Transcriptomics		RECQL5	0.2298747	1	0.383598826309698	0	0	3	0
Non cardiovascular drug	cyclosporine	Transcriptomics		CPNE8	-0.1743014	0.868934512138367	-0.383576654059808	0	0	3	0
Non cardiovascular drug	cyclosporine	Transcriptomics		MRPS35	-0.2016205	0.979719340801239	-0.383446856536227	0	0	3	0
Non cardiovascular drug	cyclosporine	Transcriptomics		RGL1	0.158057	1	0.383361746880974	0	0	3	0
Non cardiovascular drug	cyclosporine	Transcriptomics		PIP5K1B	0.1939553	1	0.383359931487059	0	0	3	0
Non cardiovascular drug	cyclosporine	Transcriptomics		SLC16A1	0.1129606	1	0.383261978864769	0	0	3	0
Non cardiovascular drug	cyclosporine	Transcriptomics		ZDHHC8	0.1721259	0.964729845523834	0.383146487877885	0	0	3	0
Non cardiovascular drug	cyclosporine	Transcriptomics		ZGPAT	0.235412	0.980845987796783	0.382986906618528	0	0	3	0
Non cardiovascular drug	cyclosporine	Transcriptomics		TFPI2	-0.6789186	0.967579126358032	-0.382928785214717	0	0	3	0
Non cardiovascular drug	cyclosporine	Transcriptomics		AASS	0.1115048	1	0.382841234040261	0	0	3	0
Non cardiovascular drug	cyclosporine	Transcriptomics		DKK3	0.1049599	0.897602796554565	0.382793856505597	0	0	3	0
Non cardiovascular drug	cyclosporine	Transcriptomics		FAM91A1	-0.2656228	0.992353737354279	-0.382765188564378	0	0	3	0
Non cardiovascular drug	cyclosporine	Transcriptomics		PLAC1	-0.3604231	1	-0.382644276906811	0	0	3	0
Non cardiovascular drug	cyclosporine	Transcriptomics		KRT17	0.3159749	1	0.38251623142387	0	0	3	0
Non cardiovascular drug	cyclosporine	Transcriptomics		ZNF850	-0.3350062	0.855465769767761	-0.382464992014754	0	0	3	0
Non cardiovascular drug	cyclosporine	Transcriptomics		PSAT1	-0.02121951	0.389025747776031	-0.382381121761998	1	1	3	66
Non cardiovascular drug	cyclosporine	Transcriptomics		TRIM58	-0.4347363	1	-0.382338580488672	0	0	3	0
Non cardiovascular drug	cyclosporine	Transcriptomics		ATP11C	-0.3225143	0.975870668888092	-0.382246838041997	0	0	3	0
Non cardiovascular drug	cyclosporine	Transcriptomics		FBXO45	-0.3019556	1	-0.381977282857251	0	0	3	0
Non cardiovascular drug	cyclosporine	Transcriptomics		SIPA1L2	0.1582371	1	0.38183872121271	0	0	3	0
Non cardiovascular drug	cyclosporine	Transcriptomics		TSNAX	-0.2461105	1	-0.381320387478709	0	0	3	0
Non cardiovascular drug	cyclosporine	Transcriptomics		POC5	-0.3973994	1	-0.381241326508559	0	0	3	0
Non cardiovascular drug	cyclosporine	Transcriptomics		MAPK4	0.2055469	1	0.381237369622862	0	0	3	0
Non cardiovascular drug	cyclosporine	Transcriptomics		PPA1	-0.2007286	1	-0.381165356756092	0	0	3	0
Non cardiovascular drug	cyclosporine	Transcriptomics		MOSMO	-0.3036098	0.97517466545105	-0.381051747937366	0	0	3	0
Non cardiovascular drug	cyclosporine	Transcriptomics		CHD3	0.1504141	1	0.380910228099017	0	0	3	0
Non cardiovascular drug	cyclosporine	Transcriptomics		SCTR	-0.5287471	1	-0.380877529757588	0	0	3	0
Non cardiovascular drug	cyclosporine	Transcriptomics		TFAM	-0.2352145	0.981370270252228	-0.380812557688425	0	0	3	0
Non cardiovascular drug	cyclosporine	Transcriptomics		PPRC1	0.1455512	0.945793390274048	0.38079819275256	0	0	3	0
Non cardiovascular drug	cyclosporine	Transcriptomics		SPECC1	-0.1681447	1	-0.380706639043586	0	0	3	0
Non cardiovascular drug	cyclosporine	Transcriptomics		INTS1	0.1561476	0.989391446113586	0.380669963999444	0	0	3	0
Non cardiovascular drug	cyclosporine	Transcriptomics		VPS26A	-0.202255	0.988350868225098	-0.380636306778634	0	0	3	0
Non cardiovascular drug	cyclosporine	Transcriptomics		AP4M1	0.2231845	1	0.380435786346166	0	0	3	0
Non cardiovascular drug	cyclosporine	Transcriptomics		MPZL3	-0.6989616	1	-0.380371621889997	0	0	3	0
Non cardiovascular drug	cyclosporine	Transcriptomics		CYP8B1	0.530718	0.96042811870575	0.380359526741801	0	0	3	0
Non cardiovascular drug	cyclosporine	Transcriptomics		ZMAT3	-0.1399862	0.75157904624939	-0.380327179896725	0	1	3	33
Non cardiovascular drug	cyclosporine	Transcriptomics		DIS3	-0.2026113	0.988608121871948	-0.380326027849963	0	0	3	0
Non cardiovascular drug	cyclosporine	Transcriptomics		KCNIP4	0.2019716	1	0.380205644395222	0	0	3	0
Non cardiovascular drug	cyclosporine	Transcriptomics		MTRNR2L1	-0.2096004	1	-0.380180558315593	0	0	3	0
Non cardiovascular drug	cyclosporine	Transcriptomics		RIPOR1	0.1629194	0.99227911233902	0.380137487220526	0	0	3	0
Non cardiovascular drug	cyclosporine	Transcriptomics		PITPNM2	-0.1437408	1	-0.380015775963024	0	0	3	0
Non cardiovascular drug	cyclosporine	Transcriptomics		CHAC1	0.4118665	1	0.379787717078225	0	0	3	0
Non cardiovascular drug	cyclosporine	Transcriptomics		NAV3	0.270665	1	0.379692137759363	0	0	3	0
Non cardiovascular drug	cyclosporine	Transcriptomics		SNAPC4	0.2104145	0.992353737354279	0.379229139707766	0	0	3	0
Non cardiovascular drug	cyclosporine	Transcriptomics		TXNRD2	0.2302674	1	0.379093812707972	0	0	3	0
Non cardiovascular drug	cyclosporine	Transcriptomics		FNDC5	-0.1904386	0.989681124687195	-0.378828801307669	0	1	3	33
Non cardiovascular drug	cyclosporine	Transcriptomics		INSR	0.1021411	1	0.378438986642911	0	0	3	0
Non cardiovascular drug	cyclosporine	Transcriptomics		ATN1	0.1500026	0.986832439899445	0.378283301674034	0	0	3	0
Non cardiovascular drug	cyclosporine	Transcriptomics		MTHFD2	0.1019478	1	0.378235472837493	1	0	3	33
Non cardiovascular drug	cyclosporine	Transcriptomics		INPP5F	-0.1870385	0.991665601730347	-0.378220867002979	0	0	3	0
Non cardiovascular drug	cyclosporine	Transcriptomics		SHCBP1	-0.222803	1	-0.378170531174852	0	0	3	0
Non cardiovascular drug	cyclosporine	Transcriptomics		SH2B1	0.1449198	0.970374345779419	0.378167654075592	0	0	3	0
Non cardiovascular drug	cyclosporine	Transcriptomics		CTNNBIP1	0.1538936	1	0.378106318001334	0	0	3	0
Non cardiovascular drug	cyclosporine	Transcriptomics		PNKP	0.1777498	0.970771670341492	0.378076636276063	0	0	3	0
Non cardiovascular drug	cyclosporine	Transcriptomics		ATP6V1F	-0.1386572	1	-0.378015434582625	0	0	3	0
Non cardiovascular drug	cyclosporine	Transcriptomics		FGFR1OP	-0.1894299	0.892639696598053	-0.377913215154726	0	0	3	0
Non cardiovascular drug	cyclosporine	Transcriptomics		NUDT21	-0.1481056	0.912426948547363	-0.377904593161302	0	0	3	0
Non cardiovascular drug	cyclosporine	Transcriptomics		FRMD6	-0.2864855	1	-0.377828604148173	0	0	3	0
Non cardiovascular drug	cyclosporine	Transcriptomics		EFCAB2	0.06668293	1	0.377825788494428	0	0	3	0
Non cardiovascular drug	cyclosporine	Transcriptomics		NCEH1	-0.4053729	1	-0.37773077205065	0	0	3	0
Non cardiovascular drug	cyclosporine	Transcriptomics		HMGCR	-0.1212749	1	-0.377655458511489	0	0	3	0
Non cardiovascular drug	cyclosporine	Transcriptomics		HDLBP	0.1456948	0.980360984802246	0.377536833264945	0	0	3	0
Non cardiovascular drug	cyclosporine	Transcriptomics		IRAK4	-0.382857	1	-0.377260315430578	0	0	3	0
Non cardiovascular drug	cyclosporine	Transcriptomics		PCDHA7	-0.2755276	1	-0.377119270052422	0	0	3	0
Non cardiovascular drug	cyclosporine	Transcriptomics		LRRC75A	0.2249042	1	0.377025616497508	0	0	3	0
Non cardiovascular drug	cyclosporine	Transcriptomics		CITED1	0.3548487	1	0.376999445306932	0	0	3	0
Non cardiovascular drug	cyclosporine	Transcriptomics		S100PBP	-0.2157231	1	-0.376971678861677	0	0	3	0
Non cardiovascular drug	cyclosporine	Transcriptomics		PRSS48	0.3818756	1	0.376902297933839	0	0	3	0
Non cardiovascular drug	cyclosporine	Transcriptomics		CTSL	-0.1168072	1	-0.376872314400234	0	0	3	0
Non cardiovascular drug	cyclosporine	Transcriptomics		DDX41	0.1667842	0.96042811870575	0.376739813443495	0	0	3	0
Non cardiovascular drug	cyclosporine	Transcriptomics		APLP1	-0.02089353	0.807579576969147	-0.376595542269919	0	0	3	0
Non cardiovascular drug	cyclosporine	Transcriptomics		FLJ45513	0.08448699	0.960072994232178	0.376516333104688	0	0	3	0
Non cardiovascular drug	cyclosporine	Transcriptomics		RNF138	-0.2529775	0.882922530174255	-0.376489978424941	0	0	3	0
Non cardiovascular drug	cyclosporine	Transcriptomics		UBE2W	-0.2241118	0.899733483791351	-0.376318710225546	0	0	3	0
Non cardiovascular drug	cyclosporine	Transcriptomics		IMPAD1	-0.1659996	0.963483870029449	-0.376257634496199	0	0	3	0
Non cardiovascular drug	cyclosporine	Transcriptomics		SLC6A15	0.359859	1	0.375875115661265	0	0	3	0
Non cardiovascular drug	cyclosporine	Transcriptomics		FOXC1	-0.4275397	1	-0.375859708839833	0	0	3	0
Non cardiovascular drug	cyclosporine	Transcriptomics		PTPRD	0.1299553	1	0.375548746841364	0	0	3	0
Non cardiovascular drug	cyclosporine	Transcriptomics		SIN3B	0.1640369	1	0.3755321590331	0	0	3	0
Non cardiovascular drug	cyclosporine	Transcriptomics		LAMP1	-0.1103907	1	-0.375480578536527	0	0	3	0
Non cardiovascular drug	cyclosporine	Transcriptomics		IER3IP1	-0.1995005	0.947034657001495	-0.375463481654841	0	0	3	0
Non cardiovascular drug	cyclosporine	Transcriptomics		GTPBP1	0.1493705	1	0.375438274040894	0	0	3	0
Non cardiovascular drug	cyclosporine	Transcriptomics		C2ORF81	-0.4517291	1	-0.375373184681771	0	0	3	0
Non cardiovascular drug	cyclosporine	Transcriptomics		FKBP1B	-0.330067	1	-0.37524547194194	0	0	3	0
Non cardiovascular drug	cyclosporine	Transcriptomics		IFT52	-0.1753125	1	-0.375228981551744	0	0	3	0
Non cardiovascular drug	cyclosporine	Transcriptomics		JKAMP	-0.230931	1	-0.375175358956643	0	0	3	0
Non cardiovascular drug	cyclosporine	Transcriptomics		BUB3	-0.2014962	1	-0.375154891541121	0	0	3	0
Non cardiovascular drug	cyclosporine	Transcriptomics		RAB2A	-0.1364186	0.872927188873291	-0.37514841695955	0	0	3	0
Non cardiovascular drug	cyclosporine	Transcriptomics		PTGES2	0.1720312	0.981370270252228	0.374852922104052	0	0	3	0
Non cardiovascular drug	cyclosporine	Transcriptomics		TMBIM4	-0.2395239	1	-0.374690921435274	0	0	3	0
Non cardiovascular drug	cyclosporine	Transcriptomics		BICD1	-0.2331674	0.975913882255554	-0.374642157176892	0	0	3	0
Non cardiovascular drug	cyclosporine	Transcriptomics		FER1L5	0.3741956	1	0.374640249600764	0	0	3	0
Non cardiovascular drug	cyclosporine	Transcriptomics		EPHX4	-0.3308083	1	-0.37457472553754	0	0	3	0
Non cardiovascular drug	cyclosporine	Transcriptomics		UBE2G1	-0.1570278	0.912968933582306	-0.374505001108037	0	0	3	0
Non cardiovascular drug	cyclosporine	Transcriptomics		GUK1	0.1446334	0.95230770111084	0.37430920411379	0	0	3	0
Non cardiovascular drug	cyclosporine	Transcriptomics		NDST1	0.1460553	0.98592209815979	0.374289329644701	0	0	3	0
Non cardiovascular drug	cyclosporine	Transcriptomics		COBL	0.1194886	1	0.374220635631504	0	0	3	0
Non cardiovascular drug	cyclosporine	Transcriptomics		TNIP1	0.1452014	1	0.374134996176451	0	0	3	0
Non cardiovascular drug	cyclosporine	Transcriptomics		EBP	-0.1639439	1	-0.374020248677547	0	0	3	0
Non cardiovascular drug	cyclosporine	Transcriptomics		HERC1	0.1442961	1	0.373966727509837	0	0	3	0
Non cardiovascular drug	cyclosporine	Transcriptomics		DHRS7B	-0.1848137	1	-0.373927967394245	0	0	3	0
Non cardiovascular drug	cyclosporine	Transcriptomics		CYP27A1	-0.7746005	0.911742329597473	-0.373773376047874	0	0	3	0
Non cardiovascular drug	cyclosporine	Transcriptomics		EIF2S3	-0.1611171	0.951560616493225	-0.373597747650884	0	0	3	0
Non cardiovascular drug	cyclosporine	Transcriptomics		PI15	-0.4838367	1	-0.373585297462639	0	0	3	0
Non cardiovascular drug	cyclosporine	Transcriptomics		LAMA2	0.1534871	1	0.373420618689383	0	0	3	0
Non cardiovascular drug	cyclosporine	Transcriptomics		SLC4A2	0.1480711	0.964965343475342	0.373378334504893	0	0	3	0
Non cardiovascular drug	cyclosporine	Transcriptomics		PEG10	0.1271137	1	0.373266835123039	0	0	3	0
Non cardiovascular drug	cyclosporine	Transcriptomics		TBC1D7-LOC100130357	0.3128268	1	0.37321322591664	0	0	3	0
Non cardiovascular drug	cyclosporine	Transcriptomics		EIF3J	-0.1854036	0.969483137130737	-0.373173638094732	0	0	3	0
Non cardiovascular drug	cyclosporine	Transcriptomics		ROMO1	0.1779179	0.969314754009247	0.373102615205617	0	0	3	0
Non cardiovascular drug	cyclosporine	Transcriptomics		SLC8A1	-0.1703539	1	-0.37303987053053	0	0	3	0
Non cardiovascular drug	cyclosporine	Transcriptomics		MND1	-0.6196762	0.96042811870575	-0.373035784178658	0	0	3	0
Non cardiovascular drug	cyclosporine	Transcriptomics		TBC1D17	0.1765026	1	0.372973117863333	0	0	3	0
Non cardiovascular drug	cyclosporine	Transcriptomics		ADGRL3	0.1311446	1	0.372896210130338	0	0	3	0
Non cardiovascular drug	cyclosporine	Transcriptomics		POLE3	-0.1969511	0.992353737354279	-0.37281793398743	0	0	3	0
Non cardiovascular drug	cyclosporine	Transcriptomics		PLEKHB2	-0.1630542	1	-0.372712007419683	0	0	3	0
Non cardiovascular drug	cyclosporine	Transcriptomics		AAMDC	0.1927722	0.973550200462341	0.372689251589233	0	0	3	0
Non cardiovascular drug	cyclosporine	Transcriptomics		SELENOF	-0.1895921	1	-0.37263214465647	0	0	3	0
Non cardiovascular drug	cyclosporine	Transcriptomics		HSD3B7	-0.2949802	1	-0.372590386726113	0	0	3	0
Non cardiovascular drug	cyclosporine	Transcriptomics		C9ORF64	-0.2280328	1	-0.372525264762597	0	0	3	0
Non cardiovascular drug	cyclosporine	Transcriptomics		CD4	0.4802699	1	0.372385384179532	0	0	3	0
Non cardiovascular drug	cyclosporine	Transcriptomics		ODF2L	-0.1333571	0.781614899635315	-0.372378725863448	0	1	3	33
Non cardiovascular drug	cyclosporine	Transcriptomics		POLQ	-0.322134	0.88420832157135	-0.372374119645545	0	0	3	0
Non cardiovascular drug	cyclosporine	Transcriptomics		FOXN2	-0.4236115	0.986832439899445	-0.372346780818582	0	0	3	0
Non cardiovascular drug	cyclosporine	Transcriptomics		PAK4	0.1604656	1	0.372240877941311	0	0	3	0
Non cardiovascular drug	cyclosporine	Transcriptomics		CGN	-0.3421366	1	-0.372097373069639	0	0	3	0
Non cardiovascular drug	cyclosporine	Transcriptomics		SLCO3A1	0.1637662	1	0.372043770701292	0	0	3	0
Non cardiovascular drug	cyclosporine	Transcriptomics		NCS1	0.1412279	0.966314792633057	0.371929029830336	0	0	3	0
Non cardiovascular drug	cyclosporine	Transcriptomics		NDUFA11	0.1245957	0.919813811779022	0.371827399264148	0	0	3	0
Non cardiovascular drug	cyclosporine	Transcriptomics		AMOTL1	-0.09539541	0.845351457595825	-0.371621376708216	0	0	3	0
Non cardiovascular drug	cyclosporine	Transcriptomics		FAR1	-0.1248192	0.807108819484711	-0.371559310466801	0	1	3	33
Non cardiovascular drug	cyclosporine	Transcriptomics		MGRN1	0.1580165	1	0.371490803349713	0	0	3	0
Non cardiovascular drug	cyclosporine	Transcriptomics		API5	-0.1659595	0.96798449754715	-0.371459461186962	0	0	3	0
Non cardiovascular drug	cyclosporine	Transcriptomics		TET1	-0.2105683	0.908326745033264	-0.371366180375722	0	0	3	0
Non cardiovascular drug	cyclosporine	Transcriptomics		SERINC2	-0.1270072	0.858092188835144	-0.371321398007648	0	0	3	0
Non cardiovascular drug	cyclosporine	Transcriptomics		SF3A2	0.1776072	1	0.371300837085542	0	0	3	0
Non cardiovascular drug	cyclosporine	Transcriptomics		TMOD1	0.1377991	1	0.371219084680617	0	0	3	0
Non cardiovascular drug	cyclosporine	Transcriptomics		HIST1H1C	-0.2416747	1	-0.371178086645822	0	0	3	0
Non cardiovascular drug	cyclosporine	Transcriptomics		BCL11B	-0.8043811	1	-0.37108732233638	0	0	3	0
Non cardiovascular drug	cyclosporine	Transcriptomics		SLC35B1	0.1512249	0.973550200462341	0.370946706327434	0	0	3	0
Non cardiovascular drug	cyclosporine	Transcriptomics		ARHGAP35	0.1573573	1	0.370911114207742	0	0	3	0
Non cardiovascular drug	cyclosporine	Transcriptomics		CTDSPL2	-0.1988786	0.941915273666382	-0.37063426560405	0	0	3	0
Non cardiovascular drug	cyclosporine	Transcriptomics		EPN1	0.1567721	1	0.370533867481946	0	0	3	0
Non cardiovascular drug	cyclosporine	Transcriptomics		FAM131B	-0.3004933	0.980827510356903	-0.37045661380856	0	0	3	0
Non cardiovascular drug	cyclosporine	Transcriptomics		NCAPH2	0.1809307	1	0.370415522531211	0	0	3	0
Non cardiovascular drug	cyclosporine	Transcriptomics		IGSF1	0.2537135	1	0.370343292855312	0	0	3	0
Non cardiovascular drug	cyclosporine	Transcriptomics		ANXA6	0.1626201	1	0.370066135514292	0	0	3	0
Non cardiovascular drug	cyclosporine	Transcriptomics		ZNF133	0.1843096	1	0.369960513868298	0	0	3	0
Non cardiovascular drug	cyclosporine	Transcriptomics		UBE2D1	-0.257591	0.830778121948242	-0.369887127016221	0	1	3	33
Non cardiovascular drug	cyclosporine	Transcriptomics		PLA2G6	0.2211373	1	0.369797812835686	0	0	3	0
Non cardiovascular drug	cyclosporine	Transcriptomics		SMOX	-0.2299456	1	-0.369792312081612	0	0	3	0
Non cardiovascular drug	cyclosporine	Transcriptomics		HSBP1	-0.1700572	1	-0.369782936618807	0	0	3	0
Non cardiovascular drug	cyclosporine	Transcriptomics		MED15	0.1538317	1	0.369767017848316	0	0	3	0
Non cardiovascular drug	cyclosporine	Transcriptomics		TRIM74	0.3184367	1	0.369696022969252	0	0	3	0
Non cardiovascular drug	cyclosporine	Transcriptomics		ZBTB43	0.1537411	1	0.369664979541694	0	0	3	0
Non cardiovascular drug	cyclosporine	Transcriptomics		TMEM101	-0.2747608	1	-0.369631624728742	0	0	3	0
Non cardiovascular drug	cyclosporine	Transcriptomics		TRIM71	-0.8915136	0.939910590648651	-0.369620600463807	0	0	3	0
Non cardiovascular drug	cyclosporine	Transcriptomics		NCAPG2	-0.2552427	0.970771670341492	-0.369348627047808	0	0	3	0
Non cardiovascular drug	cyclosporine	Transcriptomics		ANAPC13	-0.2017005	1	-0.369208896082809	0	0	3	0
Non cardiovascular drug	cyclosporine	Transcriptomics		LOC285500	-0.4700166	1	-0.36902078517728	0	0	3	0
Non cardiovascular drug	cyclosporine	Transcriptomics		KIAA0895	-0.2123258	0.992353737354279	-0.369005208657865	0	0	3	0
Non cardiovascular drug	cyclosporine	Transcriptomics		TFAP2E	0.4238647	1	0.368979571372875	0	0	3	0
Non cardiovascular drug	cyclosporine	Transcriptomics		ATXN1L	0.1233237	1	0.368796894247391	0	0	3	0
Non cardiovascular drug	cyclosporine	Transcriptomics		LDLRAD2	0.3821362	1	0.368683133185717	0	0	3	0
Non cardiovascular drug	cyclosporine	Transcriptomics		RBM10	0.1568201	0.994715631008148	0.368676030287772	0	0	3	0
Non cardiovascular drug	cyclosporine	Transcriptomics		ZFP91	-0.1581974	0.947034657001495	-0.368544902840276	0	0	3	0
Non cardiovascular drug	cyclosporine	Transcriptomics		TMEM33	-0.2023748	0.892563998699188	-0.368473349933378	0	0	3	0
Non cardiovascular drug	cyclosporine	Transcriptomics		ZNF90	-0.4109839	0.96042811870575	-0.368305721132928	0	0	3	0
Non cardiovascular drug	cyclosporine	Transcriptomics		SPTBN1	0.157047	1	0.36819557053943	0	0	3	0
Non cardiovascular drug	cyclosporine	Transcriptomics		ATCAY	0.3530977	1	0.368125146616544	0	0	3	0
Non cardiovascular drug	cyclosporine	Transcriptomics		CFAP97	-0.1842884	0.914468884468079	-0.368058223600653	0	0	3	0
Non cardiovascular drug	cyclosporine	Transcriptomics		TOMM5	-0.1914967	1	-0.367913410738869	0	0	3	0
Non cardiovascular drug	cyclosporine	Transcriptomics		SEPT3	-0.3453795	1	-0.367638918538815	0	0	3	0
Non cardiovascular drug	cyclosporine	Transcriptomics		TPMT	-0.2729605	1	-0.367560956951756	0	0	3	0
Non cardiovascular drug	cyclosporine	Transcriptomics		CBS	0.4293187	1	0.367477088642438	0	0	3	0
Non cardiovascular drug	cyclosporine	Transcriptomics		AFF2	-0.3754613	1	-0.367382637441241	0	0	3	0
Non cardiovascular drug	cyclosporine	Transcriptomics		MFN2	0.1579543	1	0.367354499759201	0	0	3	0
Non cardiovascular drug	cyclosporine	Transcriptomics		PARM1	-0.1732015	1	-0.367188687509863	0	0	3	0
Non cardiovascular drug	cyclosporine	Transcriptomics		WDHD1	-0.3147738	1	-0.367128120442693	0	0	3	0
Non cardiovascular drug	cyclosporine	Transcriptomics		JDP2	0.3092672	0.968921840190887	0.367104212816491	0	0	3	0
Non cardiovascular drug	cyclosporine	Transcriptomics		SPATA17	-0.741707	0.964965343475342	-0.367018344530259	0	0	3	0
Non cardiovascular drug	cyclosporine	Transcriptomics		CD109	-0.2806815	1	-0.367006871394152	0	0	3	0
Non cardiovascular drug	cyclosporine	Transcriptomics		XIRP1	0.1197516	1	0.367003395617634	0	0	3	0
Non cardiovascular drug	cyclosporine	Transcriptomics		BMF	-0.1714876	1	-0.366968473585694	0	0	3	0
Non cardiovascular drug	cyclosporine	Transcriptomics		SLC9B2	-0.2842526	1	-0.366878005085415	0	0	3	0
Non cardiovascular drug	cyclosporine	Transcriptomics		BTN3A1	-0.2198509	1	-0.366665492687123	0	0	3	0
Non cardiovascular drug	cyclosporine	Transcriptomics		WDR90	0.2277963	1	0.366637384075719	0	0	3	0
Non cardiovascular drug	cyclosporine	Transcriptomics		PSMG1	-0.3036594	1	-0.366557049471286	0	0	3	0
Non cardiovascular drug	cyclosporine	Transcriptomics		PRKAR1B	0.1680384	0.969483137130737	0.366431084908388	0	0	3	0
Non cardiovascular drug	cyclosporine	Transcriptomics		TRIM56	0.1578355	1	0.366288504090093	0	0	3	0
Non cardiovascular drug	cyclosporine	Transcriptomics		TMEM254	-0.2882974	1	-0.366106233191423	0	0	3	0
Non cardiovascular drug	cyclosporine	Transcriptomics		SLC6A9	0.3763315	1	0.365940082660084	0	0	3	0
Non cardiovascular drug	cyclosporine	Transcriptomics		HMGN4	-0.1970575	1	-0.365884081606807	0	0	3	0
Non cardiovascular drug	cyclosporine	Transcriptomics		UBXN2B	-0.1906516	1	-0.365849823802828	0	0	3	0
Non cardiovascular drug	cyclosporine	Transcriptomics		GPATCH2	-0.2139875	0.912781655788422	-0.365641274876788	0	0	3	0
Non cardiovascular drug	cyclosporine	Transcriptomics		STK25	0.1531781	0.992353737354279	0.365581538047913	0	0	3	0
Non cardiovascular drug	cyclosporine	Transcriptomics		SNX22	0.205028	1	0.365560632049324	0	0	3	0
Non cardiovascular drug	cyclosporine	Transcriptomics		OPA1	-0.1597207	0.96042811870575	-0.365525737071447	0	0	3	0
Non cardiovascular drug	cyclosporine	Transcriptomics		ST6GALNAC5	-0.02019266	0.833072900772095	-0.365468939960066	0	0	3	0
Non cardiovascular drug	cyclosporine	Transcriptomics		FLI1	-0.4030682	1	-0.365085786672195	0	0	3	0
Non cardiovascular drug	cyclosporine	Transcriptomics		SUGCT	0.1736241	1	0.364968280817812	0	0	3	0
Non cardiovascular drug	cyclosporine	Transcriptomics		SLC25A44	0.1485141	0.963483870029449	0.364684577748561	0	0	3	0
Non cardiovascular drug	cyclosporine	Transcriptomics		ZNF573	0.302302	1	0.364675897950761	0	0	3	0
Non cardiovascular drug	cyclosporine	Transcriptomics		ABCA2	0.1757268	1	0.364442372023649	0	0	3	0
Non cardiovascular drug	cyclosporine	Transcriptomics		SERPINB8	-0.3813319	1	-0.364298883896825	0	0	3	0
Non cardiovascular drug	cyclosporine	Transcriptomics		LOC107987013	0.421034	1	0.364101045424431	0	0	3	0
Non cardiovascular drug	cyclosporine	Transcriptomics		ZNF713	0.1553418	1	0.364017190338472	0	0	3	0
Non cardiovascular drug	cyclosporine	Transcriptomics		ZNF28	-0.2956621	0.987568736076355	-0.363940799132149	0	0	3	0
Non cardiovascular drug	cyclosporine	Transcriptomics		RCSD1	0.1588759	1	0.363908911631177	0	0	3	0
Non cardiovascular drug	cyclosporine	Transcriptomics		CREBRF	-0.1860275	0.861736536026001	-0.363744654913013	0	0	3	0
Non cardiovascular drug	cyclosporine	Transcriptomics		CERS4	0.1955486	1	0.363448160468018	0	0	3	0
Non cardiovascular drug	cyclosporine	Transcriptomics		UGT8	-0.5771393	1	-0.3632503286086	0	0	3	0
Non cardiovascular drug	cyclosporine	Transcriptomics		ZNF248	-0.188373	1	-0.363241198257327	0	0	3	0
Non cardiovascular drug	cyclosporine	Transcriptomics		TRIM63	0.1587996	1	0.363177246877394	0	0	3	0
Non cardiovascular drug	cyclosporine	Transcriptomics		MPDZ	0.1460385	1	0.363172162433457	0	0	3	0
Non cardiovascular drug	cyclosporine	Transcriptomics		RPS6KA3	-0.1839486	1	-0.363088252861156	0	0	3	0
Non cardiovascular drug	cyclosporine	Transcriptomics		TRPM1	0.401483	1	0.362950796570424	0	0	3	0
Non cardiovascular drug	cyclosporine	Transcriptomics		PFKFB3	0.1676274	1	0.362929016755863	0	0	3	0
Non cardiovascular drug	cyclosporine	Transcriptomics		ZC3HAV1	-0.2187969	1	-0.362791935486483	0	0	3	0
Non cardiovascular drug	cyclosporine	Transcriptomics		CLCN5	-0.2623853	1	-0.36272110057128	0	0	3	0
Non cardiovascular drug	cyclosporine	Transcriptomics		HSPB1	0.1584963	1	0.362626622297535	0	0	3	0
Non cardiovascular drug	cyclosporine	Transcriptomics		CTSC	-0.2344129	1	-0.36261771012729	0	0	3	0
Non cardiovascular drug	cyclosporine	Transcriptomics		ABCD4	0.1648231	0.997580587863922	0.362436393873462	0	0	3	0
Non cardiovascular drug	cyclosporine	Transcriptomics		ZBTB44	-0.14729	0.778297007083893	-0.362414664153203	0	1	3	33
Non cardiovascular drug	cyclosporine	Transcriptomics		NLGN1	-0.2496636	1	-0.362355521689188	0	0	3	0
Non cardiovascular drug	cyclosporine	Transcriptomics		LETMD1	-0.2089172	1	-0.362172081746387	0	0	3	0
Non cardiovascular drug	cyclosporine	Transcriptomics		GRIA4	0.3032747	0.89320319890976	0.362156783063533	1	0	3	33
Non cardiovascular drug	cyclosporine	Transcriptomics		LAPTM4A	-0.1747635	1	-0.362146820174395	0	0	3	0
Non cardiovascular drug	cyclosporine	Transcriptomics		C1ORF21	0.08923098	0.968378186225891	0.362110383781881	1	0	3	33
Non cardiovascular drug	cyclosporine	Transcriptomics		CD36	0.2519542	1	0.362039423054394	0	0	3	0
Non cardiovascular drug	cyclosporine	Transcriptomics		SEPT7	-0.1352605	0.948756694793701	-0.361972945808769	0	0	3	0
Non cardiovascular drug	cyclosporine	Transcriptomics		KIT	0.4043966	0.98983371257782	0.361774363621913	0	0	3	0
Non cardiovascular drug	cyclosporine	Transcriptomics		PAWR	-0.1538699	0.856029868125916	-0.361742490828915	0	0	3	0
Non cardiovascular drug	cyclosporine	Transcriptomics		MCTP2	-0.4604419	1	-0.361630462872802	0	0	3	0
Non cardiovascular drug	cyclosporine	Transcriptomics		MYADML2	0.2397665	1	0.361628987418699	0	0	3	0
Non cardiovascular drug	cyclosporine	Transcriptomics		H1F0	-0.1722744	1	-0.361481131734735	0	0	3	0
Non cardiovascular drug	cyclosporine	Transcriptomics		TRANK1	-0.1783281	1	-0.36147492675434	0	0	3	0
Non cardiovascular drug	cyclosporine	Transcriptomics		CNIH1	-0.1938535	0.978478610515594	-0.361407439308722	0	0	3	0
Non cardiovascular drug	cyclosporine	Transcriptomics		HMGN1	-0.1323695	0.882922530174255	-0.361333476787571	0	0	3	0
Non cardiovascular drug	cyclosporine	Transcriptomics		NDUFA13	0.1325025	0.966314792633057	0.361271813497419	0	0	3	0
Non cardiovascular drug	cyclosporine	Transcriptomics		LOC107985246	0.2384876	1	0.361265274048934	0	0	3	0
Non cardiovascular drug	cyclosporine	Transcriptomics		CNTNAP3B	-0.2936334	1	-0.361214830156724	0	0	3	0
Non cardiovascular drug	cyclosporine	Transcriptomics		CCSER1	0.4687528	1	0.3610464248949	0	0	3	0
Non cardiovascular drug	cyclosporine	Transcriptomics		FASTK	0.1617187	0.992353737354279	0.36100761905187	0	0	3	0
Non cardiovascular drug	cyclosporine	Transcriptomics		TMEM14A	-0.2070555	1	-0.360813308477672	0	0	3	0
Non cardiovascular drug	cyclosporine	Transcriptomics		PLAUR	-0.4226011	1	-0.360810979463722	0	0	3	0
Non cardiovascular drug	cyclosporine	Transcriptomics		CSK	0.1681636	1	0.360772104390193	0	0	3	0
Non cardiovascular drug	cyclosporine	Transcriptomics		CDH8	-0.2214101	1	-0.360520095629873	0	0	3	0
Non cardiovascular drug	cyclosporine	Transcriptomics		VSIG10L	-0.7393795	1	-0.360488986420012	0	0	3	0
Non cardiovascular drug	cyclosporine	Transcriptomics		KIF1C	0.1386374	0.989391446113586	0.360465833842205	0	0	3	0
Non cardiovascular drug	cyclosporine	Transcriptomics		TEAD4	0.1540518	0.975913882255554	0.360352576975542	0	0	3	0
Non cardiovascular drug	cyclosporine	Transcriptomics		YPEL1	0.1290133	1	0.360352079519013	0	0	3	0
Non cardiovascular drug	cyclosporine	Transcriptomics		KIF21A	0.1191115	1	0.360120565169273	0	0	3	0
Non cardiovascular drug	cyclosporine	Transcriptomics		TAZ	0.2132208	1	0.359896103337039	0	0	3	0
Non cardiovascular drug	cyclosporine	Transcriptomics		ARHGAP11A	-0.816549	0.966314792633057	-0.359877475613159	0	0	3	0
Non cardiovascular drug	cyclosporine	Transcriptomics		TRIM8	0.1484361	1	0.359844477905848	0	0	3	0
Non cardiovascular drug	cyclosporine	Transcriptomics		CLN5	-0.3228131	1	-0.359719452879075	0	0	3	0
Non cardiovascular drug	cyclosporine	Transcriptomics		GM2A	-0.1688364	1	-0.359532063188523	0	0	3	0
Non cardiovascular drug	cyclosporine	Transcriptomics		GABPA	-0.1758398	0.877381980419159	-0.359395829153385	0	0	3	0
Non cardiovascular drug	cyclosporine	Transcriptomics		DAPK3	0.1055035	1	0.359267212320462	0	0	3	0
Non cardiovascular drug	cyclosporine	Transcriptomics		GGCT	-0.1733161	1	-0.359123643290691	0	0	3	0
Non cardiovascular drug	cyclosporine	Transcriptomics		GAREM1	0.1607641	1	0.358972928362272	0	0	3	0
Non cardiovascular drug	cyclosporine	Transcriptomics		SHOC2	-0.1688901	0.912968933582306	-0.35895281674287	0	0	3	0
Non cardiovascular drug	cyclosporine	Transcriptomics		RAB11A	-0.1461657	0.954365193843842	-0.358913114110204	0	0	3	0
Non cardiovascular drug	cyclosporine	Transcriptomics		ERICH5	-0.2499159	1	-0.358866678503085	0	0	3	0
Non cardiovascular drug	cyclosporine	Transcriptomics		HFE	-0.4238278	1	-0.358679666967034	0	0	3	0
Non cardiovascular drug	cyclosporine	Transcriptomics		FAM43B	-0.2266854	0.998790442943573	-0.358663446438375	0	0	3	0
Non cardiovascular drug	cyclosporine	Transcriptomics		PPM1K	-0.07877157	0.52854973077774	-0.358610919907497	0	1	3	33
Non cardiovascular drug	cyclosporine	Transcriptomics		TBC1D8	0.126943	1	0.358460655488232	0	0	3	0
Non cardiovascular drug	cyclosporine	Transcriptomics		CHD1L	-0.2360759	1	-0.358447223772784	0	0	3	0
Non cardiovascular drug	cyclosporine	Transcriptomics		SRF	0.1557518	1	0.358308542402348	0	0	3	0
Non cardiovascular drug	cyclosporine	Transcriptomics		ZNF536	0.3466337	1	0.358243800336978	0	0	3	0
Non cardiovascular drug	cyclosporine	Transcriptomics		THEGL	0.5017867	1	0.358127408540777	0	0	3	0
Non cardiovascular drug	cyclosporine	Transcriptomics		DRAM2	-0.2682257	0.991451561450958	-0.358077694083591	0	0	3	0
Non cardiovascular drug	cyclosporine	Transcriptomics		LOC441155	-0.6735316	1	-0.357963771590005	0	0	3	0
Non cardiovascular drug	cyclosporine	Transcriptomics		IKZF2	0.08297068	1	0.357811678728221	0	0	3	0
Non cardiovascular drug	cyclosporine	Transcriptomics		RALB	-0.1682689	1	-0.357808774186163	0	0	3	0
Non cardiovascular drug	cyclosporine	Transcriptomics		KBTBD13	0.2018723	1	0.357579932199064	0	0	3	0
Non cardiovascular drug	cyclosporine	Transcriptomics		RBM15	0.09546801	1	0.357525677358242	0	0	3	0
Non cardiovascular drug	cyclosporine	Transcriptomics		CAPN1	0.144811	0.981571555137634	0.357490302822644	0	0	3	0
Non cardiovascular drug	cyclosporine	Transcriptomics		TMEM150B	0.5121679	1	0.357426430747358	0	0	3	0
Non cardiovascular drug	cyclosporine	Transcriptomics		GRB10	0.1425449	1	0.3574095208173	0	0	3	0
Non cardiovascular drug	cyclosporine	Transcriptomics		MAFG	0.1570034	1	0.357376576479296	0	0	3	0
Non cardiovascular drug	cyclosporine	Transcriptomics		LANCL1	-0.1614681	0.988608121871948	-0.357293366449538	0	0	3	0
Non cardiovascular drug	cyclosporine	Transcriptomics		ALPK2	0.1552304	1	0.357123898833863	0	0	3	0
Non cardiovascular drug	cyclosporine	Transcriptomics		EDARADD	0.3904897	1	0.357120566708897	0	0	3	0
Non cardiovascular drug	cyclosporine	Transcriptomics		CHID1	0.1434526	0.930383503437042	0.357060518550647	0	0	3	0
Non cardiovascular drug	cyclosporine	Transcriptomics		GSN	0.1354102	0.978478610515594	0.357038679070056	0	0	3	0
Non cardiovascular drug	cyclosporine	Transcriptomics		PRDM5	0.1486781	1	0.356650472933595	0	0	3	0
Non cardiovascular drug	cyclosporine	Transcriptomics		TMEM50A	-0.1642928	1	-0.356595320292333	0	0	3	0
Non cardiovascular drug	cyclosporine	Transcriptomics		WDR60	0.1601628	1	0.356455230641466	0	0	3	0
Non cardiovascular drug	cyclosporine	Transcriptomics		ABCC3	0.3672623	1	0.356410096039717	0	0	3	0
Non cardiovascular drug	cyclosporine	Transcriptomics		LARP4	-0.1409753	0.895426154136658	-0.356400181112943	0	0	3	0
Non cardiovascular drug	cyclosporine	Transcriptomics		TMEM106C	-0.1658062	1	-0.356359173694194	0	0	3	0
Non cardiovascular drug	cyclosporine	Transcriptomics		TMEM40	0.3044229	1	0.356355001674514	0	0	3	0
Non cardiovascular drug	cyclosporine	Transcriptomics		EIF3G	0.1588123	1	0.356289573926287	0	0	3	0
Non cardiovascular drug	cyclosporine	Transcriptomics		SNX2	-0.1817769	1	-0.356223407865782	0	0	3	0
Non cardiovascular drug	cyclosporine	Transcriptomics		NID1	0.1287697	1	0.356037297959578	0	0	3	0
Non cardiovascular drug	cyclosporine	Transcriptomics		KLHL32	-0.5919214	1	-0.355919133558729	0	0	3	0
Non cardiovascular drug	cyclosporine	Transcriptomics		STK11	0.1621752	1	0.355871898082758	0	0	3	0
Non cardiovascular drug	cyclosporine	Transcriptomics		PLAC9	-0.214942	0.952407479286194	-0.355705953140367	0	0	3	0
Non cardiovascular drug	cyclosporine	Transcriptomics		TMEM74B	0.4959413	1	0.355564741057757	0	0	3	0
Non cardiovascular drug	cyclosporine	Transcriptomics		ZNF574	0.1616909	0.881497621536255	0.355517144982949	0	0	3	0
Non cardiovascular drug	cyclosporine	Transcriptomics		ADAM10	-0.1717713	1	-0.355467105946818	0	0	3	0
Non cardiovascular drug	cyclosporine	Transcriptomics		SOCS6	-0.1800814	0.922595679759979	-0.355462254868274	0	0	3	0
Non cardiovascular drug	cyclosporine	Transcriptomics		C6ORF62	-0.1572105	0.96042811870575	-0.355303088201016	0	0	3	0
Non cardiovascular drug	cyclosporine	Transcriptomics		CDH13	0.3516396	0.829270482063293	0.355286059047984	1	0	3	33
Non cardiovascular drug	cyclosporine	Transcriptomics		CYP7B1	-0.3573568	1	-0.355116873394511	0	0	3	0
Non cardiovascular drug	cyclosporine	Transcriptomics		RMI2	-0.3398856	1	-0.355115576666236	0	0	3	0
Non cardiovascular drug	cyclosporine	Transcriptomics		WHRN	-0.1226332	0.916939854621887	-0.355016062851104	0	0	3	0
Non cardiovascular drug	cyclosporine	Transcriptomics		AP1S1	-0.1152758	0.975073337554932	-0.35459338760288	0	0	3	0
Non cardiovascular drug	cyclosporine	Transcriptomics		SYNPO	0.1128919	1	0.354592512396193	0	0	3	0
Non cardiovascular drug	cyclosporine	Transcriptomics		WDR76	-0.3062003	1	-0.35453075489916	0	0	3	0
Non cardiovascular drug	cyclosporine	Transcriptomics		TAGLN	0.1303052	0.911596775054932	0.354528007307137	0	0	3	0
Non cardiovascular drug	cyclosporine	Transcriptomics		PCDH20	-0.1497709	0.972308337688446	-0.354515271644797	0	1	3	33
Non cardiovascular drug	cyclosporine	Transcriptomics		JMJD7	0.2669681	1	0.354480777583577	0	0	3	0
Non cardiovascular drug	cyclosporine	Transcriptomics		NEXN	0.1182187	1	0.35441740956697	0	0	3	0
Non cardiovascular drug	cyclosporine	Transcriptomics		NR4A2	-0.7346396	0.969483137130737	-0.354354344732775	0	0	3	0
Non cardiovascular drug	cyclosporine	Transcriptomics		SLC28A1	0.3142571	1	0.354115864865376	0	0	3	0
Non cardiovascular drug	cyclosporine	Transcriptomics		PELO	-0.2014491	1	-0.354079231915156	0	0	3	0
Non cardiovascular drug	cyclosporine	Transcriptomics		MTMR3	0.1472066	1	0.353998216694805	0	0	3	0
Non cardiovascular drug	cyclosporine	Transcriptomics		ZNF782	0.106702	0.992915391921997	0.353938110697301	0	0	3	0
Non cardiovascular drug	cyclosporine	Transcriptomics		FASTKD1	-0.1671218	0.939080715179443	-0.353929011514048	0	0	3	0
Non cardiovascular drug	cyclosporine	Transcriptomics		ABRAXAS1	-0.3278749	1	-0.353922691014144	0	0	3	0
Non cardiovascular drug	cyclosporine	Transcriptomics		CHRNG	-0.5237737	1	-0.353847359543382	0	0	3	0
Non cardiovascular drug	cyclosporine	Transcriptomics		HMGA1	-0.2008109	1	-0.353714928253421	0	0	3	0
Non cardiovascular drug	cyclosporine	Transcriptomics		ALKAL2	-0.05212454	0.942939400672913	0.353576052919308	1	0	3	33
Non cardiovascular drug	cyclosporine	Transcriptomics		DOT1L	0.1557004	1	0.353437527921143	0	0	3	0
Non cardiovascular drug	cyclosporine	Transcriptomics		MAK	0.03448008	0.952580094337463	0.353327876245653	0	0	3	0
Non cardiovascular drug	cyclosporine	Transcriptomics		MED22	0.1578537	0.969314754009247	0.353278958938827	0	0	3	0
Non cardiovascular drug	cyclosporine	Transcriptomics		IL17RE	-0.6954381	1	-0.353096550236564	0	0	3	0
Non cardiovascular drug	cyclosporine	Transcriptomics		MNT	0.196511	1	0.353080509981228	0	0	3	0
Non cardiovascular drug	cyclosporine	Transcriptomics		KCNAB3	-0.3473516	1	-0.353026851057951	0	0	3	0
Non cardiovascular drug	cyclosporine	Transcriptomics		KIF1A	0.1366311	0.986839711666107	0.352923617772862	0	0	3	0
Non cardiovascular drug	cyclosporine	Transcriptomics		P3H4	-0.1252655	1	-0.352860830626982	0	0	3	0
Non cardiovascular drug	cyclosporine	Transcriptomics		SYNGR3	-0.3016121	1	-0.352675297867009	0	0	3	0
Non cardiovascular drug	cyclosporine	Transcriptomics		SGIP1	-0.1778985	1	-0.35223152556149	0	0	3	0
Non cardiovascular drug	cyclosporine	Transcriptomics		EIF2B1	-0.1520721	1	-0.352208150737638	0	0	3	0
Non cardiovascular drug	cyclosporine	Transcriptomics		RHOBTB1	0.1772603	1	0.35216313290833	0	0	3	0
Non cardiovascular drug	cyclosporine	Transcriptomics		BTBD2	0.136982	0.967038333415985	0.352108800253222	0	0	3	0
Non cardiovascular drug	cyclosporine	Transcriptomics		AMPD3	-0.6937333	1	-0.351695740737769	0	0	3	0
Non cardiovascular drug	cyclosporine	Transcriptomics		RNF11	-0.1388787	0.938953399658203	-0.351663651761909	0	0	3	0
Non cardiovascular drug	cyclosporine	Transcriptomics		PTPN14	0.1688547	1	0.351660561176258	0	0	3	0
Non cardiovascular drug	cyclosporine	Transcriptomics		GRB7	-0.393048	1	-0.351638701892592	0	0	3	0
Non cardiovascular drug	cyclosporine	Transcriptomics		ANP32B	-0.1839627	1	-0.351458087476786	0	0	3	0
Non cardiovascular drug	cyclosporine	Transcriptomics		PPP1R14A	0.2064164	1	0.351408706195792	0	0	3	0
Non cardiovascular drug	cyclosporine	Transcriptomics		PALLD	0.1397631	1	0.351342289167672	0	0	3	0
Non cardiovascular drug	cyclosporine	Transcriptomics		VPS33A	-0.165567	1	-0.351319440833838	0	0	3	0
Non cardiovascular drug	cyclosporine	Transcriptomics		EOGT	-0.2349799	1	-0.3512469127866	0	0	3	0
Non cardiovascular drug	cyclosporine	Transcriptomics		C16ORF58	0.1687835	1	0.350924725615466	0	0	3	0
Non cardiovascular drug	cyclosporine	Transcriptomics		MAP3K20	0.1051733	1	0.350753151138837	0	0	3	0
Non cardiovascular drug	cyclosporine	Transcriptomics		KIF15	-0.4258261	1	-0.350752074778592	0	0	3	0
Non cardiovascular drug	cyclosporine	Transcriptomics		FASTKD2	-0.1748785	0.966314792633057	-0.350496729326748	0	0	3	0
Non cardiovascular drug	cyclosporine	Transcriptomics		ACTN2	0.1471094	1	0.350384970081323	0	0	3	0
Non cardiovascular drug	cyclosporine	Transcriptomics		TMEM88	-0.1720667	0.894538938999176	-0.350331702040042	0	1	3	33
Non cardiovascular drug	cyclosporine	Transcriptomics		FAAH2	-0.4990427	1	-0.350271591508409	0	0	3	0
Non cardiovascular drug	cyclosporine	Transcriptomics		PMPCB	-0.1749489	1	-0.350210855275267	0	0	3	0
Non cardiovascular drug	cyclosporine	Transcriptomics		SDK1	0.02169881	0.979847192764282	0.350156612297531	0	0	3	0
Non cardiovascular drug	cyclosporine	Transcriptomics		ZNF512B	0.1202279	0.940618455410004	0.350119774623269	0	0	3	0
Non cardiovascular drug	cyclosporine	Transcriptomics		RNF8	-0.173631	1	-0.350089482087202	0	0	3	0
Non cardiovascular drug	cyclosporine	Transcriptomics		SYTL5	-0.1512764	0.954551458358765	-0.350060194510451	0	0	3	0
Non cardiovascular drug	cyclosporine	Transcriptomics		CCDC146	0.346523	1	0.349984156387589	0	0	3	0
Non cardiovascular drug	cyclosporine	Transcriptomics		WWTR1	0.1161301	1	0.349817115958221	0	0	3	0
Non cardiovascular drug	cyclosporine	Transcriptomics		FAM50A	0.1601129	1	0.349669354642848	0	0	3	0
Non cardiovascular drug	cyclosporine	Transcriptomics		TMED8	-0.2208378	1	-0.349626914833178	0	0	3	0
Non cardiovascular drug	cyclosporine	Transcriptomics		LZTFL1	-0.2905067	1	-0.349569299324848	0	0	3	0
Non cardiovascular drug	cyclosporine	Transcriptomics		CDC42SE2	-0.2064583	0.981370270252228	-0.349541730479398	0	0	3	0
Non cardiovascular drug	cyclosporine	Transcriptomics		PHACTR2	-0.1327452	0.919724941253662	-0.349500513258601	0	0	3	0
Non cardiovascular drug	cyclosporine	Transcriptomics		NXN	0.1563653	1	0.34944769522298	0	0	3	0
Non cardiovascular drug	cyclosporine	Transcriptomics		ZMYM1	-0.2888671	0.914776563644409	-0.349422485363158	0	0	3	0
Non cardiovascular drug	cyclosporine	Transcriptomics		RNPEP	-0.191389	1	-0.349415394610131	0	0	3	0
Non cardiovascular drug	cyclosporine	Transcriptomics		IFNAR2	-0.3255781	1	-0.34921920956545	0	0	3	0
Non cardiovascular drug	cyclosporine	Transcriptomics		LRRC37A3	-0.5785125	1	-0.349107424767039	0	0	3	0
Non cardiovascular drug	cyclosporine	Transcriptomics		CNN1	-0.1534942	1	-0.349088442301063	0	0	3	0
Non cardiovascular drug	cyclosporine	Transcriptomics		PTPN13	-0.2127314	1	-0.34908411332909	0	0	3	0
Non cardiovascular drug	cyclosporine	Transcriptomics		DUSP23	-0.403293	1	-0.348911626059363	0	0	3	0
Non cardiovascular drug	cyclosporine	Transcriptomics		SRPK1	-0.1885576	0.994715631008148	-0.348909722072286	0	0	3	0
Non cardiovascular drug	cyclosporine	Transcriptomics		TMX4	-0.1611366	0.976130545139313	-0.348762922637885	0	0	3	0
Non cardiovascular drug	cyclosporine	Transcriptomics		ZNF544	0.1220579	1	0.348753020470837	0	0	3	0
Non cardiovascular drug	cyclosporine	Transcriptomics		RGS5	-0.1578499	0.992353737354279	-0.348716417914521	0	0	3	0
Non cardiovascular drug	cyclosporine	Transcriptomics		PPP4R2	-0.1574398	0.858654916286469	-0.348659023131773	0	0	3	0
Non cardiovascular drug	cyclosporine	Transcriptomics		PHTF1	-0.2016305	1	-0.348557356127809	0	0	3	0
Non cardiovascular drug	cyclosporine	Transcriptomics		NMNAT2	-0.4045929	1	-0.348496643427108	0	0	3	0
Non cardiovascular drug	cyclosporine	Transcriptomics		MPDU1	-0.1932253	1	-0.348378447036707	0	0	3	0
Non cardiovascular drug	cyclosporine	Transcriptomics		EML3	-0.2020382	0.992870509624481	-0.348365609954345	0	0	3	0
Non cardiovascular drug	cyclosporine	Transcriptomics		TPI1	0.08232418	0.939902782440186	0.348164683831146	0	0	3	0
Non cardiovascular drug	cyclosporine	Transcriptomics		ARHGEF3	-0.1476828	1	-0.348131315738319	0	0	3	0
Non cardiovascular drug	cyclosporine	Transcriptomics		PPP6R2	0.1604191	1	0.347940808555518	0	0	3	0
Non cardiovascular drug	cyclosporine	Transcriptomics		DUSP6	-0.8931362	0.313961356878281	-0.347819921385076	1	1	3	66
Non cardiovascular drug	cyclosporine	Transcriptomics		PGGHG	-0.09462555	0.880581676959991	-0.347792851088727	0	0	3	0
Non cardiovascular drug	cyclosporine	Transcriptomics		TRIM66	0.1984801	1	0.347748360876466	0	0	3	0
Non cardiovascular drug	cyclosporine	Transcriptomics		GBE1	0.06053783	0.998741984367371	0.347731645246331	0	0	3	0
Non cardiovascular drug	cyclosporine	Transcriptomics		FBXO2	-0.6766984	1	-0.347728681833267	0	0	3	0
Non cardiovascular drug	cyclosporine	Transcriptomics		ZNF578	-0.2886595	1	-0.34770119761342	0	0	3	0
Non cardiovascular drug	cyclosporine	Transcriptomics		RAB3IL1	0.2573475	0.945793390274048	0.34759841538521	0	0	3	0
Non cardiovascular drug	cyclosporine	Transcriptomics		HPCAL1	-0.2266262	1	-0.347516410117569	0	0	3	0
Non cardiovascular drug	cyclosporine	Transcriptomics		TGIF2	0.08925831	1	0.347317203356484	0	0	3	0
Non cardiovascular drug	cyclosporine	Transcriptomics		SMAD3	0.1358165	1	0.347132051614468	0	0	3	0
Non cardiovascular drug	cyclosporine	Transcriptomics		MTA1	0.1599895	1	0.34700927470034	0	0	3	0
Non cardiovascular drug	cyclosporine	Transcriptomics		ARL15	-0.2300526	0.963483870029449	-0.346924585683608	0	0	3	0
Non cardiovascular drug	cyclosporine	Transcriptomics		MMP25	0.4533354	1	0.346916246829429	0	0	3	0
Non cardiovascular drug	cyclosporine	Transcriptomics		TRPV3	-0.271396	1	-0.3466633033465	0	0	3	0
Non cardiovascular drug	cyclosporine	Transcriptomics		VAPA	-0.1721465	1	-0.346612050727642	0	0	3	0
Non cardiovascular drug	cyclosporine	Transcriptomics		HMGN5	-0.4207633	0.999735057353973	-0.346584757738676	0	0	3	0
Non cardiovascular drug	cyclosporine	Transcriptomics		HMGCS1	-0.1365445	1	-0.346551167741152	0	0	3	0
Non cardiovascular drug	cyclosporine	Transcriptomics		VASP	0.1420356	0.945480465888977	0.346440654828958	0	0	3	0
Non cardiovascular drug	cyclosporine	Transcriptomics		PAICS	-0.173932	1	-0.346426092433347	0	0	3	0
Non cardiovascular drug	cyclosporine	Transcriptomics		PIK3R3	-0.1283031	1	-0.346421501853626	0	0	3	0
Non cardiovascular drug	cyclosporine	Transcriptomics		LPL	0.1518725	1	0.346278143714925	0	0	3	0
Non cardiovascular drug	cyclosporine	Transcriptomics		FKBP3	-0.1737831	1	-0.346182884519837	0	0	3	0
Non cardiovascular drug	cyclosporine	Transcriptomics		GRID2	0.4990604	0.971548736095428	0.346034157810921	0	0	3	0
Non cardiovascular drug	cyclosporine	Transcriptomics		EDIL3	0.1838369	1	0.346001275621453	0	0	3	0
Non cardiovascular drug	cyclosporine	Transcriptomics		ITGB4	-0.2441175	0.941401839256287	-0.345994447093275	0	0	3	0
Non cardiovascular drug	cyclosporine	Transcriptomics		SOX11	-0.1654879	0.882402181625366	-0.345933602366533	0	0	3	0
Non cardiovascular drug	cyclosporine	Transcriptomics		CACNB1	0.2175156	1	0.34582480575556	0	0	3	0
Non cardiovascular drug	cyclosporine	Transcriptomics		TMEM120B	0.1202683	0.975870668888092	0.345667848771666	0	0	3	0
Non cardiovascular drug	cyclosporine	Transcriptomics		UBE2H	0.1177664	1	0.345662274196807	0	0	3	0
Non cardiovascular drug	cyclosporine	Transcriptomics		PNMA8B	-0.6405312	1	-0.34559633471679	0	0	3	0
Non cardiovascular drug	cyclosporine	Transcriptomics		KDM4D	0.4746876	1	0.345585056531128	0	0	3	0
Non cardiovascular drug	cyclosporine	Transcriptomics		C20ORF194	0.1335541	1	0.345574407665991	0	0	3	0
Non cardiovascular drug	cyclosporine	Transcriptomics		PPP1R1B	0.4150186	1	0.345535674512022	0	0	3	0
Non cardiovascular drug	cyclosporine	Transcriptomics		LOC107985184	0.4040614	1	0.345424667976222	0	0	3	0
Non cardiovascular drug	cyclosporine	Transcriptomics		DENND1C	-0.7758227	0.895426154136658	-0.345331600498418	0	0	3	0
Non cardiovascular drug	cyclosporine	Transcriptomics		S1PR5	0.3807827	1	0.345202573054608	0	0	3	0
Non cardiovascular drug	cyclosporine	Transcriptomics		CAMK2N1	-0.2534205	1	-0.345078434071906	0	0	3	0
Non cardiovascular drug	cyclosporine	Transcriptomics		RAD54B	-0.5960594	1	-0.345052177515254	0	0	3	0
Non cardiovascular drug	cyclosporine	Transcriptomics		TMEM159	0.09697464	0.845909595489502	0.34502887123201	1	0	3	33
Non cardiovascular drug	cyclosporine	Transcriptomics		RORA	-0.1135515	0.677235126495361	0.344773344983636	1	0	3	33
Non cardiovascular drug	cyclosporine	Transcriptomics		PRDX1	0.08701664	0.804097771644592	0.344720427194023	1	0	3	33
Non cardiovascular drug	cyclosporine	Transcriptomics		RCAN2	-0.1558021	0.969314754009247	-0.344640614464375	0	0	3	0
Non cardiovascular drug	cyclosporine	Transcriptomics		FBXO33	-0.276768	1	-0.344615942782169	0	0	3	0
Non cardiovascular drug	cyclosporine	Transcriptomics		IMPACT	-0.2491824	1	-0.344550848946307	0	0	3	0
Non cardiovascular drug	cyclosporine	Transcriptomics		LRRTM1	0.379466	0.892639696598053	0.344538754508448	0	0	3	0
Non cardiovascular drug	cyclosporine	Transcriptomics		PRPS1	-0.1677473	1	-0.344520197135898	0	0	3	0
Non cardiovascular drug	cyclosporine	Transcriptomics		SCMH1	0.1539531	1	0.344346373617034	0	0	3	0
Non cardiovascular drug	cyclosporine	Transcriptomics		MCMBP	-0.1913798	1	-0.344316768727325	0	0	3	0
Non cardiovascular drug	cyclosporine	Transcriptomics		SDCCAG8	0.3459763	1	0.344301095178876	0	0	3	0
Non cardiovascular drug	cyclosporine	Transcriptomics		EIF4G1	0.1210432	0.963483870029449	0.344298045638591	0	0	3	0
Non cardiovascular drug	cyclosporine	Transcriptomics		LAMC3	-0.3207618	1	-0.34428363897308	0	0	3	0
Non cardiovascular drug	cyclosporine	Transcriptomics		GINS2	-0.3484379	1	-0.344150278418492	0	0	3	0
Non cardiovascular drug	cyclosporine	Transcriptomics		CARD10	-0.3697442	1	-0.344132686044479	0	0	3	0
Non cardiovascular drug	cyclosporine	Transcriptomics		MROH8	0.2704005	1	0.343956316684988	0	0	3	0
Non cardiovascular drug	cyclosporine	Transcriptomics		SNX7	-0.1952027	1	-0.343878050066527	0	0	3	0
Non cardiovascular drug	cyclosporine	Transcriptomics		UNC5C	-0.2305472	0.66734766960144	-0.343852836229362	0	1	3	33
Non cardiovascular drug	cyclosporine	Transcriptomics		GHITM	-0.1620883	1	-0.343840542053968	0	0	3	0
Non cardiovascular drug	cyclosporine	Transcriptomics		B3GALT2	0.1563994	1	0.343680698548968	0	0	3	0
Non cardiovascular drug	cyclosporine	Transcriptomics		SLC7A5	0.1745535	0.41813799738884	0.343611249039201	1	1	3	66
Non cardiovascular drug	cyclosporine	Transcriptomics		MTMR9	-0.1498775	0.931291222572327	-0.343537578659094	0	0	3	0
Non cardiovascular drug	cyclosporine	Transcriptomics		MINOS1	-0.1404886	1	-0.343353780729307	0	0	3	0
Non cardiovascular drug	cyclosporine	Transcriptomics		RFC4	-0.2811033	1	-0.343332944104313	0	0	3	0
Non cardiovascular drug	cyclosporine	Transcriptomics		ADAM23	0.1271577	1	0.343331639795232	0	0	3	0
Non cardiovascular drug	cyclosporine	Transcriptomics		PGAM1	0.1375584	1	0.343236006465145	0	0	3	0
Non cardiovascular drug	cyclosporine	Transcriptomics		ADAMTS14	0.1557773	1	0.343222553050508	0	0	3	0
Non cardiovascular drug	cyclosporine	Transcriptomics		PMM1	-0.1031684	1	-0.34319370095013	0	0	3	0
Non cardiovascular drug	cyclosporine	Transcriptomics		ACADSB	-0.19738	1	-0.343115298360545	0	0	3	0
Non cardiovascular drug	cyclosporine	Transcriptomics		PTEN	-0.1410323	0.860617101192474	-0.343082342889547	0	0	3	0
Non cardiovascular drug	cyclosporine	Transcriptomics		GPT2	0.1744139	1	0.342969773890582	0	0	3	0
Non cardiovascular drug	cyclosporine	Transcriptomics		SOX4	0.1079795	1	0.342939873353151	0	0	3	0
Non cardiovascular drug	cyclosporine	Transcriptomics		HPS3	-0.2651938	1	-0.342876745184653	0	0	3	0
Non cardiovascular drug	cyclosporine	Transcriptomics		FKBP1A	-0.1717269	1	-0.342846477277194	0	0	3	0
Non cardiovascular drug	cyclosporine	Transcriptomics		RNF126	0.2223035	0.999835610389709	0.342670440708652	0	0	3	0
Non cardiovascular drug	cyclosporine	Transcriptomics		SSX2IP	-0.1890602	0.98983371257782	-0.342618004471769	0	0	3	0
Non cardiovascular drug	cyclosporine	Transcriptomics		GOLIM4	-0.1525514	0.994550764560699	-0.3424319630673	0	0	3	0
Non cardiovascular drug	cyclosporine	Transcriptomics		DNMBP	0.1701729	1	0.342259114909756	0	0	3	0
Non cardiovascular drug	cyclosporine	Transcriptomics		DOCK8	-0.6290902	1	-0.342150137370836	0	0	3	0
Non cardiovascular drug	cyclosporine	Transcriptomics		DBF4	-0.3710046	0.978478610515594	-0.342119718052573	0	0	3	0
Non cardiovascular drug	cyclosporine	Transcriptomics		GABARAPL1	-0.1745058	1	-0.342059656534763	0	0	3	0
Non cardiovascular drug	cyclosporine	Transcriptomics		FAM155B	0.2657037	1	0.342017643258871	0	0	3	0
Non cardiovascular drug	cyclosporine	Transcriptomics		MRPL53	-0.1371801	1	-0.341957640941301	0	0	3	0
Non cardiovascular drug	cyclosporine	Transcriptomics		STMN1	-0.1552944	1	-0.341948544271824	0	0	3	0
Non cardiovascular drug	cyclosporine	Transcriptomics		TNKS2	-0.1591779	0.984495639801025	-0.341924649282721	0	0	3	0
Non cardiovascular drug	cyclosporine	Transcriptomics		PTAR1	-0.1441628	0.874559819698334	-0.341901634603856	0	0	3	0
Non cardiovascular drug	cyclosporine	Transcriptomics		LTBP3	0.1320546	0.981370270252228	0.341888440194447	0	0	3	0
Non cardiovascular drug	cyclosporine	Transcriptomics		DKKL1	0.319342	1	0.341833784323218	0	0	3	0
Non cardiovascular drug	cyclosporine	Transcriptomics		WLS	0.1322916	0.981370270252228	0.341797512591938	0	0	3	0
Non cardiovascular drug	cyclosporine	Transcriptomics		C1ORF226	0.2187606	1	0.341699406286935	0	0	3	0
Non cardiovascular drug	cyclosporine	Transcriptomics		CPOX	-0.2429556	1	-0.341676110353437	0	0	3	0
Non cardiovascular drug	cyclosporine	Transcriptomics		ZNF83	-0.1823507	0.966115534305573	-0.341578235519205	0	0	3	0
Non cardiovascular drug	cyclosporine	Transcriptomics		CLK4	-0.1962662	1	-0.341530871102603	0	0	3	0
Non cardiovascular drug	cyclosporine	Transcriptomics		SEC31B	0.1725775	1	0.341441323930491	0	0	3	0
Non cardiovascular drug	cyclosporine	Transcriptomics		DRAP1	0.1541006	0.978478610515594	0.341440037279246	0	0	3	0
Non cardiovascular drug	cyclosporine	Transcriptomics		NDC1	-0.2720525	0.981370270252228	-0.341378617375027	0	0	3	0
Non cardiovascular drug	cyclosporine	Transcriptomics		NEIL1	0.2469413	1	0.34136922485553	0	0	3	0
Non cardiovascular drug	cyclosporine	Transcriptomics		MCRIP2	0.1922502	0.975870668888092	0.341350420143675	0	0	3	0
Non cardiovascular drug	cyclosporine	Transcriptomics		C19ORF18	0.09328374	1	0.341067779180263	0	0	3	0
Non cardiovascular drug	cyclosporine	Transcriptomics		FIP1L1	0.1274765	1	0.341042722405405	0	0	3	0
Non cardiovascular drug	cyclosporine	Transcriptomics		C6ORF120	-0.2262235	1	-0.341036259587389	0	0	3	0
Non cardiovascular drug	cyclosporine	Transcriptomics		RASSF3	0.1128632	1	0.340939156988137	0	0	3	0
Non cardiovascular drug	cyclosporine	Transcriptomics		TIFA	-0.3491755	1	-0.340894804728073	0	0	3	0
Non cardiovascular drug	cyclosporine	Transcriptomics		SLC43A3	-0.6757864	1	-0.34076107342568	0	0	3	0
Non cardiovascular drug	cyclosporine	Transcriptomics		SIRPA	0.150441	1	0.340731427420343	0	0	3	0
Non cardiovascular drug	cyclosporine	Transcriptomics		SGMS1	0.1346119	1	0.340693225197324	0	0	3	0
Non cardiovascular drug	cyclosporine	Transcriptomics		MYH14	0.2177639	1	0.340648164656964	0	0	3	0
Non cardiovascular drug	cyclosporine	Transcriptomics		EEF2	0.1401053	1	0.34059419406907	0	0	3	0
Non cardiovascular drug	cyclosporine	Transcriptomics		TGM1	-0.2733068	1	-0.34057570864589	0	0	3	0
Non cardiovascular drug	cyclosporine	Transcriptomics		TENT2	-0.2189166	0.986832439899445	-0.340511175366961	0	0	3	0
Non cardiovascular drug	cyclosporine	Transcriptomics		LIPE	0.1421291	1	0.340382772664838	0	0	3	0
Non cardiovascular drug	cyclosporine	Transcriptomics		LRRN3	-0.3150595	1	-0.340118347384972	0	0	3	0
Non cardiovascular drug	cyclosporine	Transcriptomics		SYDE1	0.1246803	0.948756694793701	0.340036461873531	0	0	3	0
Non cardiovascular drug	cyclosporine	Transcriptomics		PDCD10	-0.196349	1	-0.339895437388931	0	0	3	0
Non cardiovascular drug	cyclosporine	Transcriptomics		MYH9	0.1266795	1	0.339770277436132	0	0	3	0
Non cardiovascular drug	cyclosporine	Transcriptomics		TNK2	0.1142794	1	0.339713025050787	0	0	3	0
Non cardiovascular drug	cyclosporine	Transcriptomics		PHETA1	0.176828	1	0.339673530355658	0	0	3	0
Non cardiovascular drug	cyclosporine	Transcriptomics		PRR12	0.135932	1	0.339658194537508	0	0	3	0
Non cardiovascular drug	cyclosporine	Transcriptomics		MIER1	-0.1884549	0.894094407558441	-0.339603177710559	0	0	3	0
Non cardiovascular drug	cyclosporine	Transcriptomics		ATG2A	0.1521031	0.994715631008148	0.339235778576579	0	0	3	0
Non cardiovascular drug	cyclosporine	Transcriptomics		ABHD17A	0.1411505	0.926914811134338	0.339069004371578	0	0	3	0
Non cardiovascular drug	cyclosporine	Transcriptomics		MAP1B	0.1479867	1	0.339062085092194	0	0	3	0
Non cardiovascular drug	cyclosporine	Transcriptomics		CLTCL1	0.2265706	1	0.338998085376241	0	0	3	0
Non cardiovascular drug	cyclosporine	Transcriptomics		EZH2	-0.2130171	1	-0.338922093050413	0	0	3	0
Non cardiovascular drug	cyclosporine	Transcriptomics		HSPA6	-0.5628459	1	-0.338920005405111	0	0	3	0
Non cardiovascular drug	cyclosporine	Transcriptomics		ZNF728	-0.340094	1	-0.338909529066611	0	0	3	0
Non cardiovascular drug	cyclosporine	Transcriptomics		DCK	-0.2837227	0.976130545139313	-0.338823538485566	0	0	3	0
Non cardiovascular drug	cyclosporine	Transcriptomics		CECR2	0.03569929	0.867676615715027	0.33878413628344	0	0	3	0
Non cardiovascular drug	cyclosporine	Transcriptomics		LRRC8C	-0.2968204	1	-0.338699854490604	0	0	3	0
Non cardiovascular drug	cyclosporine	Transcriptomics		NKAPD1	-0.1971828	1	-0.33863717171897	0	0	3	0
Non cardiovascular drug	cyclosporine	Transcriptomics		C1ORF116	0.4729843	0.975870668888092	0.338477123351978	0	0	3	0
Non cardiovascular drug	cyclosporine	Transcriptomics		NKD1	-0.3521658	0.965348958969116	-0.33847380691742	0	1	3	33
Non cardiovascular drug	cyclosporine	Transcriptomics		PIWIL2	-0.4219675	1	-0.338461231053167	0	0	3	0
Non cardiovascular drug	cyclosporine	Transcriptomics		GPCPD1	-0.204867	0.963483870029449	-0.338418034891294	0	0	3	0
Non cardiovascular drug	cyclosporine	Transcriptomics		PPP4R3A	-0.1721529	1	-0.338355935943702	0	0	3	0
Non cardiovascular drug	cyclosporine	Transcriptomics		YEATS4	-0.3049275	1	-0.338150080743971	0	0	3	0
Non cardiovascular drug	cyclosporine	Transcriptomics		CHURC1	-0.1852741	0.992353737354279	-0.338074582139013	0	0	3	0
Non cardiovascular drug	cyclosporine	Transcriptomics		MYL7	0.09122839	0.91676938533783	0.338010237528702	0	0	3	0
Non cardiovascular drug	cyclosporine	Transcriptomics		TGFBR1	-0.1598382	1	-0.337758505636542	0	0	3	0
Non cardiovascular drug	cyclosporine	Transcriptomics		STS	-0.2463121	1	-0.337741607724646	0	0	3	0
Non cardiovascular drug	cyclosporine	Transcriptomics		PLXDC2	-0.1812064	0.998790442943573	-0.337718881584364	0	0	3	0
Non cardiovascular drug	cyclosporine	Transcriptomics		PIK3C2A	-0.1459763	0.939910590648651	-0.33767180078933	0	0	3	0
Non cardiovascular drug	cyclosporine	Transcriptomics		SERHL2	0.3639482	1	0.337653232312962	0	0	3	0
Non cardiovascular drug	cyclosporine	Transcriptomics		OSBPL9	0.1394927	1	0.337613158962573	0	0	3	0
Non cardiovascular drug	cyclosporine	Transcriptomics		CALHM2	-0.3141883	1	-0.33750866865039	0	0	3	0
Non cardiovascular drug	cyclosporine	Transcriptomics		RNF122	0.1604099	1	0.337163903959964	0	0	3	0
Non cardiovascular drug	cyclosporine	Transcriptomics		TXNDC15	-0.1654164	1	-0.337121659031354	0	0	3	0
Non cardiovascular drug	cyclosporine	Transcriptomics		FAM81A	-0.4667249	1	-0.336956819621741	0	0	3	0
Non cardiovascular drug	cyclosporine	Transcriptomics		PHF20	0.1335283	1	0.336848133684173	0	0	3	0
Non cardiovascular drug	cyclosporine	Transcriptomics		RINT1	-0.2390939	1	-0.336723040597134	0	0	3	0
Non cardiovascular drug	cyclosporine	Transcriptomics		MBD3	0.1360524	0.970374345779419	0.336718341071611	0	0	3	0
Non cardiovascular drug	cyclosporine	Transcriptomics		HOPX	0.03688247	0.925480782985687	0.336566011942311	0	0	3	0
Non cardiovascular drug	cyclosporine	Transcriptomics		CLCN7	0.1546471	1	0.336220983925608	0	0	3	0
Non cardiovascular drug	cyclosporine	Transcriptomics		ACER3	-0.207348	0.822523534297943	-0.33620133299304	0	1	3	33
Non cardiovascular drug	cyclosporine	Transcriptomics		RAB14	-0.1766982	1	-0.336107355215449	0	0	3	0
Non cardiovascular drug	cyclosporine	Transcriptomics		CDC7	-0.325063	1	-0.335996406327002	0	0	3	0
Non cardiovascular drug	cyclosporine	Transcriptomics		FABP3	0.1505487	1	0.335753006045969	0	0	3	0
Non cardiovascular drug	cyclosporine	Transcriptomics		SORBS2	-0.1247979	0.973040103912354	-0.335672755690003	0	0	3	0
Non cardiovascular drug	cyclosporine	Transcriptomics		PTGES3L	0.1870925	1	0.335663190152803	0	0	3	0
Non cardiovascular drug	cyclosporine	Transcriptomics		DIRC2	-0.2725923	1	-0.335649443976114	0	0	3	0
Non cardiovascular drug	cyclosporine	Transcriptomics		RCOR2	0.167426	1	0.335530972359139	0	0	3	0
Non cardiovascular drug	cyclosporine	Transcriptomics		FEM1B	-0.08043735	0.532317459583282	-0.33552419587292	0	1	3	33
Non cardiovascular drug	cyclosporine	Transcriptomics		ARIH1	-0.160136	0.979719340801239	-0.335502585744133	0	0	3	0
Non cardiovascular drug	cyclosporine	Transcriptomics		SPTBN5	0.09096815	0.894094407558441	0.335279265722671	0	0	3	0
Non cardiovascular drug	cyclosporine	Transcriptomics		DPY19L2	-0.1365098	0.882773339748383	-0.335275890789151	0	0	3	0
Non cardiovascular drug	cyclosporine	Transcriptomics		USP46	-0.1494833	0.964729845523834	-0.335230009702868	0	0	3	0
Non cardiovascular drug	cyclosporine	Transcriptomics		PREP	-0.1748081	1	-0.335178886520265	0	0	3	0
Non cardiovascular drug	cyclosporine	Transcriptomics		CABIN1	0.1486957	1	0.335156029804551	0	0	3	0
Non cardiovascular drug	cyclosporine	Transcriptomics		ABHD8	0.2334199	0.965389132499695	0.335106626383756	0	0	3	0
Non cardiovascular drug	cyclosporine	Transcriptomics		SPAG9	-0.1489807	0.975870668888092	-0.335081959372483	0	0	3	0
Non cardiovascular drug	cyclosporine	Transcriptomics		KIF13B	0.1495508	0.992353737354279	0.335029361468931	0	0	3	0
Non cardiovascular drug	cyclosporine	Transcriptomics		TMOD2	-0.2301096	1	-0.334934378219604	0	0	3	0
Non cardiovascular drug	cyclosporine	Transcriptomics		RAB31	-0.2104248	1	-0.334907962614451	0	0	3	0
Non cardiovascular drug	cyclosporine	Transcriptomics		SPTAN1	0.1424793	1	0.334888979770345	0	0	3	0
Non cardiovascular drug	cyclosporine	Transcriptomics		SLC30A6	-0.1939474	0.965389132499695	-0.334674495471649	0	0	3	0
Non cardiovascular drug	cyclosporine	Transcriptomics		SLC6A17	-0.1346706	0.837908267974854	-0.334651918825586	0	0	3	0
Non cardiovascular drug	cyclosporine	Transcriptomics		EXOC7	0.1423299	1	0.334558375126476	0	0	3	0
Non cardiovascular drug	cyclosporine	Transcriptomics		MME	0.2951612	0.434047609567642	-0.334487262243426	0	1	3	33
Non cardiovascular drug	cyclosporine	Transcriptomics		SLC25A43	-0.5063543	1	-0.334446008455322	0	0	3	0
Non cardiovascular drug	cyclosporine	Transcriptomics		ARMCX4	0.06317119	1	0.334403245259028	0	0	3	0
Non cardiovascular drug	cyclosporine	Transcriptomics		CIZ1	0.1513615	1	0.334397364851723	0	0	3	0
Non cardiovascular drug	cyclosporine	Transcriptomics		ZDHHC20	-0.2083985	0.975149869918823	-0.334344179379427	0	0	3	0
Non cardiovascular drug	cyclosporine	Transcriptomics		SSH3	-0.1798046	1	-0.334293999014606	0	0	3	0
Non cardiovascular drug	cyclosporine	Transcriptomics		PLD5	0.2128341	0.955171644687653	0.334117357668049	1	0	3	33
Non cardiovascular drug	cyclosporine	Transcriptomics		STK40	0.155377	1	0.334067820426798	0	0	3	0
Non cardiovascular drug	cyclosporine	Transcriptomics		C3ORF14	-0.451646	1	-0.333944767516315	0	0	3	0
Non cardiovascular drug	cyclosporine	Transcriptomics		BOP1	0.1710314	1	0.333887961649532	0	0	3	0
Non cardiovascular drug	cyclosporine	Transcriptomics		SLBP	-0.2205863	1	-0.333850108534426	0	0	3	0
Non cardiovascular drug	cyclosporine	Transcriptomics		CCNT1	-0.1870327	1	-0.333743671758908	0	0	3	0
Non cardiovascular drug	cyclosporine	Transcriptomics		SLC51A	0.322163	1	0.333572134749372	0	0	3	0
Non cardiovascular drug	cyclosporine	Transcriptomics		MBOAT1	0.1604378	1	0.333563772773697	0	0	3	0
Non cardiovascular drug	cyclosporine	Transcriptomics		RAD51C	-0.2629836	1	-0.333546458959061	0	0	3	0
Non cardiovascular drug	cyclosporine	Transcriptomics		BLOC1S6	-0.1771135	0.99717777967453	-0.33344775161774	0	0	3	0
Non cardiovascular drug	cyclosporine	Transcriptomics		PRAM1	0.479819	0.978478610515594	0.333425708834633	0	0	3	0
Non cardiovascular drug	cyclosporine	Transcriptomics		DPH7	0.1765245	1	0.33329260239054	0	0	3	0
Non cardiovascular drug	cyclosporine	Transcriptomics		ST3GAL2	0.1167867	1	0.333222222276095	0	0	3	0
Non cardiovascular drug	cyclosporine	Transcriptomics		OPCML	-0.6177993	0.986832439899445	-0.333169576867027	0	0	3	0
Non cardiovascular drug	cyclosporine	Transcriptomics		RPS9	-0.1451913	1	-0.332879345961341	0	0	3	0
Non cardiovascular drug	cyclosporine	Transcriptomics		WWC2	0.1505345	1	0.332693409366951	0	0	3	0
Non cardiovascular drug	cyclosporine	Transcriptomics		SHC3	0.4504015	1	0.332689464164706	0	0	3	0
Non cardiovascular drug	cyclosporine	Transcriptomics		PFDN4	-0.2619158	1	-0.332676720398063	0	0	3	0
Non cardiovascular drug	cyclosporine	Transcriptomics		ADRA2B	0.44772	0.978478610515594	0.332669981276901	0	0	3	0
Non cardiovascular drug	cyclosporine	Transcriptomics		PRICKLE2	-0.4018172	1	-0.332591103140155	0	0	3	0
Non cardiovascular drug	cyclosporine	Transcriptomics		DOK4	-0.1417615	1	-0.332522274023241	0	0	3	0
Non cardiovascular drug	cyclosporine	Transcriptomics		CD46	-0.1617512	1	-0.332446075354466	0	0	3	0
Non cardiovascular drug	cyclosporine	Transcriptomics		C16ORF72	-0.1668791	1	-0.332288035588513	0	0	3	0
Non cardiovascular drug	cyclosporine	Transcriptomics		FAM114A1	0.1600875	1	0.332141183098769	0	0	3	0
Non cardiovascular drug	cyclosporine	Transcriptomics		TM9SF2	-0.1539738	1	-0.332030132003584	0	0	3	0
Non cardiovascular drug	cyclosporine	Transcriptomics		CCR10	0.3497991	1	0.331885876149626	0	0	3	0
Non cardiovascular drug	cyclosporine	Transcriptomics		DENND6A	-0.1971821	0.991692185401917	-0.331823730407226	0	0	3	0
Non cardiovascular drug	cyclosporine	Transcriptomics		CETN2	-0.1515168	1	-0.331812482884194	0	0	3	0
Non cardiovascular drug	cyclosporine	Transcriptomics		ZNF292	-0.1337628	0.802639484405518	-0.331802043341584	0	1	3	33
Non cardiovascular drug	cyclosporine	Transcriptomics		MKRN2OS	0.3782651	1	0.331762353031686	0	0	3	0
Non cardiovascular drug	cyclosporine	Transcriptomics		TMEM87B	-0.2246355	1	-0.331709190978818	0	0	3	0
Non cardiovascular drug	cyclosporine	Transcriptomics		IFRD1	0.06773123	1	0.331694554813179	0	0	3	0
Non cardiovascular drug	cyclosporine	Transcriptomics		MRPL1	-0.3026826	1	-0.331605892632273	0	0	3	0
Non cardiovascular drug	cyclosporine	Transcriptomics		DERL1	-0.1704291	1	-0.331480936172495	0	0	3	0
Non cardiovascular drug	cyclosporine	Transcriptomics		FSTL3	-0.2051015	0.655232071876526	-0.331468442364227	0	1	3	33
Non cardiovascular drug	cyclosporine	Transcriptomics		FRS3	0.2323643	1	0.331437143689103	0	0	3	0
Non cardiovascular drug	cyclosporine	Transcriptomics		GOLM1	-0.1187098	1	-0.331392483762244	0	0	3	0
Non cardiovascular drug	cyclosporine	Transcriptomics		RNF212	-0.4411966	1	-0.331232272828699	0	0	3	0
Non cardiovascular drug	cyclosporine	Transcriptomics		FIGNL1	-0.2728018	1	-0.330910615368764	0	0	3	0
Non cardiovascular drug	cyclosporine	Transcriptomics		AKR1C3	0.3178826	1	0.330860161910521	0	0	3	0
Non cardiovascular drug	cyclosporine	Transcriptomics		ARID4B	-0.1761994	0.974672377109528	-0.330770455045745	0	0	3	0
Non cardiovascular drug	cyclosporine	Transcriptomics		DPYD	-0.2784588	1	-0.33046850370527	0	0	3	0
Non cardiovascular drug	cyclosporine	Transcriptomics		TEX22	0.3684683	1	0.330444466526532	0	0	3	0
Non cardiovascular drug	cyclosporine	Transcriptomics		TWISTNB	-0.2442283	1	-0.33038631778728	0	0	3	0
Non cardiovascular drug	cyclosporine	Transcriptomics		MRPL28	0.132321	0.969314754009247	0.330343114554768	0	0	3	0
Non cardiovascular drug	cyclosporine	Transcriptomics		PSMA1	-0.1679853	1	-0.330118234752648	0	0	3	0
Non cardiovascular drug	cyclosporine	Transcriptomics		ZYG11B	-0.1430098	0.906497776508331	-0.330066157745102	0	0	3	0
Non cardiovascular drug	cyclosporine	Transcriptomics		NUDT16	0.1427846	1	0.330066142301705	0	0	3	0
Non cardiovascular drug	cyclosporine	Transcriptomics		NUDT11	-0.3648728	1	-0.329835018810143	0	0	3	0
Non cardiovascular drug	cyclosporine	Transcriptomics		LEPROTL1	-0.1715098	0.986832439899445	-0.329682954184312	0	0	3	0
Non cardiovascular drug	cyclosporine	Transcriptomics		QSER1	-0.1411587	0.947034657001495	-0.329573562496058	0	0	3	0
Non cardiovascular drug	cyclosporine	Transcriptomics		PCLO	-0.2297539	1	-0.329526167729088	0	0	3	0
Non cardiovascular drug	cyclosporine	Transcriptomics		PRR14	0.1955494	1	0.329513002937652	0	0	3	0
Non cardiovascular drug	cyclosporine	Transcriptomics		XKRX	0.3227889	1	0.329495776086842	0	0	3	0
Non cardiovascular drug	cyclosporine	Transcriptomics		FAM200B	-0.3440244	1	-0.329423855227229	0	0	3	0
Non cardiovascular drug	cyclosporine	Transcriptomics		POLD3	-0.2085583	1	-0.329408340309378	0	0	3	0
Non cardiovascular drug	cyclosporine	Transcriptomics		SLC35E3	-0.2446857	1	-0.329347356340804	0	0	3	0
Non cardiovascular drug	cyclosporine	Transcriptomics		STK32A	-0.4996967	1	-0.329167733346916	0	0	3	0
Non cardiovascular drug	cyclosporine	Transcriptomics		MBD4	-0.2076447	1	-0.329015887597731	0	0	3	0
Non cardiovascular drug	cyclosporine	Transcriptomics		NQO1	-0.0359403	0.692478060722351	-0.328994045836615	0	1	3	33
Non cardiovascular drug	cyclosporine	Transcriptomics		TRPM7	-0.1459769	0.96042811870575	-0.328842227774352	0	0	3	0
Non cardiovascular drug	cyclosporine	Transcriptomics		EXOC6	-0.2476877	1	-0.328784599298978	0	0	3	0
Non cardiovascular drug	cyclosporine	Transcriptomics		CYBB	-0.4538584	1	-0.32867291373178	0	0	3	0
Non cardiovascular drug	cyclosporine	Transcriptomics		NIPA2	-0.1924651	1	-0.328566930555261	0	0	3	0
Non cardiovascular drug	cyclosporine	Transcriptomics		CKMT2	0.1261528	0.986832439899445	0.328437077076339	0	0	3	0
Non cardiovascular drug	cyclosporine	Transcriptomics		KYAT3	-0.2802719	1	-0.328414394173577	0	0	3	0
Non cardiovascular drug	cyclosporine	Transcriptomics		DNM2	0.142831	1	0.328363625337663	0	0	3	0
Non cardiovascular drug	cyclosporine	Transcriptomics		RNF213	0.1321341	1	0.328306651453907	0	0	3	0
Non cardiovascular drug	cyclosporine	Transcriptomics		NBN	-0.2102653	1	-0.328273143382553	0	0	3	0
Non cardiovascular drug	cyclosporine	Transcriptomics		SRGAP3	0.2734092	1	0.328190711706216	0	0	3	0
Non cardiovascular drug	cyclosporine	Transcriptomics		TTC14	-0.1844104	1	-0.328183785927437	0	0	3	0
Non cardiovascular drug	cyclosporine	Transcriptomics		RNGTT	-0.1966705	1	-0.328120807261189	0	0	3	0
Non cardiovascular drug	cyclosporine	Transcriptomics		SLC25A29	0.1423073	1	0.328061377081549	0	0	3	0
Non cardiovascular drug	cyclosporine	Transcriptomics		RILPL2	-0.1431675	0.987023770809174	-0.328060047869543	0	0	3	0
Non cardiovascular drug	cyclosporine	Transcriptomics		KLF11	-0.2842121	0.970771670341492	-0.328052516599163	0	0	3	0
Non cardiovascular drug	cyclosporine	Transcriptomics		PELP1	0.1343605	0.975870668888092	0.327912529009153	0	0	3	0
Non cardiovascular drug	cyclosporine	Transcriptomics		NDUFS8	0.1524864	1	0.327897108648572	0	0	3	0
Non cardiovascular drug	cyclosporine	Transcriptomics		FAM135A	-0.2665796	1	-0.327865977174317	0	0	3	0
Non cardiovascular drug	cyclosporine	Transcriptomics		SMYD5	0.17215	0.994270801544189	0.327712493243373	0	0	3	0
Non cardiovascular drug	cyclosporine	Transcriptomics		IRX5	0.21325	1	0.327660393082558	0	0	3	0
Non cardiovascular drug	cyclosporine	Transcriptomics		PARD3B	0.226574	1	0.32763881139496	0	0	3	0
Non cardiovascular drug	cyclosporine	Transcriptomics		MYRFL	0.3082437	1	0.327490617375145	0	0	3	0
Non cardiovascular drug	cyclosporine	Transcriptomics		GDPD1	-0.367367	1	-0.327443774067734	0	0	3	0
Non cardiovascular drug	cyclosporine	Transcriptomics		POLR1A	0.1576594	1	0.327415570052158	0	0	3	0
Non cardiovascular drug	cyclosporine	Transcriptomics		LNX1	-0.21495	0.950704395771027	-0.327352919857009	0	1	3	33
Non cardiovascular drug	cyclosporine	Transcriptomics		ABCB4	0.1485572	1	0.326949280710803	0	0	3	0
Non cardiovascular drug	cyclosporine	Transcriptomics		ZBTB20	0.03285768	0.858988463878632	0.326929156955078	0	0	3	0
Non cardiovascular drug	cyclosporine	Transcriptomics		CCNF	-0.2817163	1	-0.326900026943637	0	0	3	0
Non cardiovascular drug	cyclosporine	Transcriptomics		SIK1	-0.6381156	1	-0.326835872353377	0	0	3	0
Non cardiovascular drug	cyclosporine	Transcriptomics		CDR2	-0.0589851	0.917974233627319	-0.326727753607166	0	0	3	0
Non cardiovascular drug	cyclosporine	Transcriptomics		NEB	0.1722601	1	0.326702966324642	0	0	3	0
Non cardiovascular drug	cyclosporine	Transcriptomics		GORAB	-0.2158809	1	-0.32669954554069	0	0	3	0
Non cardiovascular drug	cyclosporine	Transcriptomics		BAG4	-0.2887004	1	-0.326698355572584	0	0	3	0
Non cardiovascular drug	cyclosporine	Transcriptomics		ZNF680	0.04489097	1	0.326665342070231	0	0	3	0
Non cardiovascular drug	cyclosporine	Transcriptomics		MCM5	-0.192631	1	-0.326651608166387	0	0	3	0
Non cardiovascular drug	cyclosporine	Transcriptomics		ZNF385D	0.2680328	1	0.32662234446916	1	0	3	33
Non cardiovascular drug	cyclosporine	Transcriptomics		CAPN14	0.3717239	1	0.326591848922328	0	0	3	0
Non cardiovascular drug	cyclosporine	Transcriptomics		DENND4B	0.1548132	1	0.326586642672006	0	0	3	0
Non cardiovascular drug	cyclosporine	Transcriptomics		MGA	0.1263164	1	0.326477058423795	0	0	3	0
Non cardiovascular drug	cyclosporine	Transcriptomics		CDHR3	0.3098754	1	0.326334893649408	0	0	3	0
Non cardiovascular drug	cyclosporine	Transcriptomics		RHPN2	-0.3146922	1	-0.32633338294315	0	0	3	0
Non cardiovascular drug	cyclosporine	Transcriptomics		C5ORF24	-0.09693082	0.745607793331146	-0.326327625339708	0	1	3	33
Non cardiovascular drug	cyclosporine	Transcriptomics		COX18	-0.2569984	1	-0.326303584287819	0	0	3	0
Non cardiovascular drug	cyclosporine	Transcriptomics		FSD1L	0.009293963	0.944079458713531	0.326293591983599	0	0	3	0
Non cardiovascular drug	cyclosporine	Transcriptomics		EDF1	0.1391097	1	0.326209994784907	0	0	3	0
Non cardiovascular drug	cyclosporine	Transcriptomics		NUP35	-0.2788065	1	-0.326174224457992	0	0	3	0
Non cardiovascular drug	cyclosporine	Transcriptomics		PRKCSH	0.1293806	0.966314792633057	0.326110547468052	0	0	3	0
Non cardiovascular drug	cyclosporine	Transcriptomics		LHFPL6	0.1610027	1	0.326078089723371	0	0	3	0
Non cardiovascular drug	cyclosporine	Transcriptomics		BBS10	-0.236002	1	-0.325995836636436	0	0	3	0
Non cardiovascular drug	cyclosporine	Transcriptomics		IFI6	-0.1905508	1	-0.325685954871149	0	0	3	0
Non cardiovascular drug	cyclosporine	Transcriptomics		UQCC1	0.1569481	1	0.325540162145915	0	0	3	0
Non cardiovascular drug	cyclosporine	Transcriptomics		CA13	-0.3867889	1	-0.325390452673395	0	0	3	0
Non cardiovascular drug	cyclosporine	Transcriptomics		CCT2	-0.1362517	1	-0.325383681558249	0	0	3	0
Non cardiovascular drug	cyclosporine	Transcriptomics		SIPA1L3	0.1211562	1	0.325317744336638	0	0	3	0
Non cardiovascular drug	cyclosporine	Transcriptomics		MYBPH	0.4507136	1	0.325275265854313	0	0	3	0
Non cardiovascular drug	cyclosporine	Transcriptomics		C5ORF34	-0.5427248	1	-0.325269575651153	0	0	3	0
Non cardiovascular drug	cyclosporine	Transcriptomics		DENND5A	-0.1404881	1	-0.324877600899	0	0	3	0
Non cardiovascular drug	cyclosporine	Transcriptomics		PAPPA2	0.3402463	1	0.324770560625711	0	0	3	0
Non cardiovascular drug	cyclosporine	Transcriptomics		DOCK11	-0.2560945	1	-0.324706613610789	0	0	3	0
Non cardiovascular drug	cyclosporine	Transcriptomics		LDHD	0.2208251	1	0.324654499767469	0	0	3	0
Non cardiovascular drug	cyclosporine	Transcriptomics		TRIM5	-0.1788827	1	-0.324650653090284	0	0	3	0
Non cardiovascular drug	cyclosporine	Transcriptomics		TSPO	0.04384766	0.519289374351501	-0.324625368367139	0	1	3	33
Non cardiovascular drug	cyclosporine	Transcriptomics		RAPGEF1	0.1397655	1	0.32461256566056	0	0	3	0
Non cardiovascular drug	cyclosporine	Transcriptomics		NCBP2	-0.1692203	1	-0.324550102198333	0	0	3	0
Non cardiovascular drug	cyclosporine	Transcriptomics		RPL13A	0.107817	0.969483137130737	0.324542210732779	0	0	3	0
Non cardiovascular drug	cyclosporine	Transcriptomics		RECK	-0.263656	1	-0.324406651673421	0	0	3	0
Non cardiovascular drug	cyclosporine	Transcriptomics		SNX32	0.4661403	0.992353737354279	0.32438647490669	0	0	3	0
Non cardiovascular drug	cyclosporine	Transcriptomics		SLC39A9	-0.1720705	1	-0.324334188724074	0	0	3	0
Non cardiovascular drug	cyclosporine	Transcriptomics		ZNF586	0.2327267	1	0.324310518089277	0	0	3	0
Non cardiovascular drug	cyclosporine	Transcriptomics		C19ORF54	0.1807335	1	0.324257600076652	0	0	3	0
Non cardiovascular drug	cyclosporine	Transcriptomics		DCXR	0.1245275	0.912968933582306	0.324236386487763	0	0	3	0
Non cardiovascular drug	cyclosporine	Transcriptomics		DLG2	0.1888042	1	0.324179549798542	0	0	3	0
Non cardiovascular drug	cyclosporine	Transcriptomics		GCNT1	0.2770623	1	0.32365167029455	0	0	3	0
Non cardiovascular drug	cyclosporine	Transcriptomics		BAIAP2L1	-0.5193996	1	-0.323646509860531	0	0	3	0
Non cardiovascular drug	cyclosporine	Transcriptomics		SERINC3	-0.1545326	1	-0.323580989414487	0	0	3	0
Non cardiovascular drug	cyclosporine	Transcriptomics		ZMYM5	-0.2422246	0.969483137130737	-0.323417144008013	0	0	3	0
Non cardiovascular drug	cyclosporine	Transcriptomics		LMO7	0.1367621	1	0.323220751222747	0	0	3	0
Non cardiovascular drug	cyclosporine	Transcriptomics		ORMDL1	-0.1875469	1	-0.323141078629733	0	0	3	0
Non cardiovascular drug	cyclosporine	Transcriptomics		SFXN1	-0.1778256	1	-0.32313811396029	0	0	3	0
Non cardiovascular drug	cyclosporine	Transcriptomics		CCNE2	-0.644511	1	-0.323028518347966	0	0	3	0
Non cardiovascular drug	cyclosporine	Transcriptomics		MDM2	-0.1660589	1	-0.322946448598434	0	0	3	0
Non cardiovascular drug	cyclosporine	Transcriptomics		SP6	-0.03704725	0.843117475509644	0.322760748324127	0	0	3	0
Non cardiovascular drug	cyclosporine	Transcriptomics		EFR3B	-0.161949	1	-0.322699699910599	0	0	3	0
Non cardiovascular drug	cyclosporine	Transcriptomics		C12ORF29	-0.3059878	1	-0.322642025553677	0	0	3	0
Non cardiovascular drug	cyclosporine	Transcriptomics		PTBP2	-0.2082597	0.97560578584671	-0.322577810155763	0	0	3	0
Non cardiovascular drug	cyclosporine	Transcriptomics		PCDHA3	-0.229705	1	-0.322561322014809	0	0	3	0
Non cardiovascular drug	cyclosporine	Transcriptomics		RASGEF1A	-0.4050483	1	-0.322473871721455	0	0	3	0
Non cardiovascular drug	cyclosporine	Transcriptomics		BCAR1	0.1285659	1	0.322436743679713	0	0	3	0
Non cardiovascular drug	cyclosporine	Transcriptomics		TM7SF3	-0.1597453	1	-0.322432226736739	0	0	3	0
Non cardiovascular drug	cyclosporine	Transcriptomics		GNPDA1	-0.120403	1	-0.322369914644814	0	0	3	0
Non cardiovascular drug	cyclosporine	Transcriptomics		KDM1B	-0.2344281	1	-0.322339564163625	0	0	3	0
Non cardiovascular drug	cyclosporine	Transcriptomics		GGH	-0.3482848	1	-0.322316799295209	0	0	3	0
Non cardiovascular drug	cyclosporine	Transcriptomics		ARHGEF25	0.1347685	1	0.322138539816854	0	0	3	0
Non cardiovascular drug	cyclosporine	Transcriptomics		PPIP5K2	-0.1502996	0.964965343475342	-0.32212824848393	0	0	3	0
Non cardiovascular drug	cyclosporine	Transcriptomics		SDF2L1	0.2863535	0.987341225147247	0.322110581854966	0	0	3	0
Non cardiovascular drug	cyclosporine	Transcriptomics		VTA1	-0.1619882	0.981370270252228	-0.322096473266549	0	0	3	0
Non cardiovascular drug	cyclosporine	Transcriptomics		TCP11L2	-0.201184	0.966314792633057	-0.322090637641513	0	0	3	0
Non cardiovascular drug	cyclosporine	Transcriptomics		PHRF1	0.4297625	1	0.322088459164538	0	0	3	0
Non cardiovascular drug	cyclosporine	Transcriptomics		SERP1	-0.2133087	1	-0.32190266093647	0	0	3	0
Non cardiovascular drug	cyclosporine	Transcriptomics		GLT1D1	-0.676612	1	-0.321865789704119	0	0	3	0
Non cardiovascular drug	cyclosporine	Transcriptomics		FAM210B	-0.1389081	1	-0.321811011205202	0	0	3	0
Non cardiovascular drug	cyclosporine	Transcriptomics		SLC20A2	0.1381494	1	0.321774480731934	0	0	3	0
Non cardiovascular drug	cyclosporine	Transcriptomics		OSGEP	0.1757755	0.995020627975464	0.321758217007544	0	0	3	0
Non cardiovascular drug	cyclosporine	Transcriptomics		PRTG	-0.5672899	1	-0.321743913450411	0	0	3	0
Non cardiovascular drug	cyclosporine	Transcriptomics		WASHC5	-0.1746293	1	-0.321716907661473	0	0	3	0
Non cardiovascular drug	cyclosporine	Transcriptomics		ARPC5	-0.1691005	1	-0.321647541334256	0	0	3	0
Non cardiovascular drug	cyclosporine	Transcriptomics		PPM1E	0.2248509	1	0.321605728644554	0	0	3	0
Non cardiovascular drug	cyclosporine	Transcriptomics		TRABD	0.1707356	0.963483870029449	0.321490830531096	0	0	3	0
Non cardiovascular drug	cyclosporine	Transcriptomics		PIGQ	0.1685504	1	0.321489929569323	0	0	3	0
Non cardiovascular drug	cyclosporine	Transcriptomics		PODXL2	-0.135082	0.989141464233398	-0.321381751148649	0	0	3	0
Non cardiovascular drug	cyclosporine	Transcriptomics		CCDC71L	-0.3876783	1	-0.321368985233136	0	0	3	0
Non cardiovascular drug	cyclosporine	Transcriptomics		STON1	-0.2590853	1	-0.321296975126818	0	0	3	0
Non cardiovascular drug	cyclosporine	Transcriptomics		DNER	-0.2563457	1	-0.321296921580819	0	0	3	0
Non cardiovascular drug	cyclosporine	Transcriptomics		ATF7IP2	-0.1809287	0.992142140865326	-0.321292236371191	0	0	3	0
Non cardiovascular drug	cyclosporine	Transcriptomics		RMI1	-0.3000522	1	-0.321206895539455	0	0	3	0
Non cardiovascular drug	cyclosporine	Transcriptomics		SMYD2	0.1411924	1	0.321095670351294	0	0	3	0
Non cardiovascular drug	cyclosporine	Transcriptomics		ZCCHC3	-0.1628126	1	-0.320949501256346	0	0	3	0
Non cardiovascular drug	cyclosporine	Transcriptomics		GCH1	-0.5382704	1	-0.32093959336731	0	0	3	0
Non cardiovascular drug	cyclosporine	Transcriptomics		TRMT10C	-0.240883	1	-0.320854431570564	0	0	3	0
Non cardiovascular drug	cyclosporine	Transcriptomics		SMCO4	-0.454018	1	-0.320827209946175	0	0	3	0
Non cardiovascular drug	cyclosporine	Transcriptomics		ELK4	-0.1606424	0.87297248840332	-0.3207403317231	0	0	3	0
Non cardiovascular drug	cyclosporine	Transcriptomics		RGS10	-0.1293088	0.960072994232178	-0.320655102534724	0	0	3	0
Non cardiovascular drug	cyclosporine	Transcriptomics		FAM89A	-0.3851179	1	-0.32046935127106	0	0	3	0
Non cardiovascular drug	cyclosporine	Transcriptomics		TMEM139	0.1942066	0.969483137130737	0.320399757110548	0	0	3	0
Non cardiovascular drug	cyclosporine	Transcriptomics		NFIA	0.1107963	1	0.320395065888154	0	0	3	0
Non cardiovascular drug	cyclosporine	Transcriptomics		SMS	0.1433574	1	0.320353463022271	0	0	3	0
Non cardiovascular drug	cyclosporine	Transcriptomics		GCAT	0.164791	0.998914480209351	0.320224106121847	0	0	3	0
Non cardiovascular drug	cyclosporine	Transcriptomics		MAP2K2	0.1358152	1	0.320200460979354	0	0	3	0
Non cardiovascular drug	cyclosporine	Transcriptomics		DZIP1	-0.190402	1	-0.3201223489555	0	0	3	0
Non cardiovascular drug	cyclosporine	Transcriptomics		ENO3	0.1356064	1	0.320081544121758	0	0	3	0
Non cardiovascular drug	cyclosporine	Transcriptomics		ANKZF1	0.1574645	1	0.319771754364873	0	0	3	0
Non cardiovascular drug	cyclosporine	Transcriptomics		SLC26A11	0.173407	1	0.319706170325081	0	0	3	0
Non cardiovascular drug	cyclosporine	Transcriptomics		RAB23	-0.2035174	1	-0.319691980598359	0	0	3	0
Non cardiovascular drug	cyclosporine	Transcriptomics		KYAT1	0.183037	1	0.319609208713719	0	0	3	0
Non cardiovascular drug	cyclosporine	Transcriptomics		GGN	0.4660083	0.986832439899445	0.319414815847069	0	0	3	0
Non cardiovascular drug	cyclosporine	Transcriptomics		CSTF1	-0.2038399	1	-0.319395480110214	0	0	3	0
Non cardiovascular drug	cyclosporine	Transcriptomics		ITM2B	-0.1542915	1	-0.319383165001322	0	0	3	0
Non cardiovascular drug	cyclosporine	Transcriptomics		AIG1	0.1559708	1	0.319374393176633	0	0	3	0
Non cardiovascular drug	cyclosporine	Transcriptomics		TNRC6C	0.1288999	1	0.319259920178165	0	0	3	0
Non cardiovascular drug	cyclosporine	Transcriptomics		FGF12	0.1436513	1	0.319259285012091	0	0	3	0
Non cardiovascular drug	cyclosporine	Transcriptomics		KLHL28	-0.2390536	0.965389132499695	-0.319217330376388	0	0	3	0
Non cardiovascular drug	cyclosporine	Transcriptomics		ZNF844	-0.1993825	0.924089312553406	-0.319170333985088	0	0	3	0
Non cardiovascular drug	cyclosporine	Transcriptomics		DNASE1L1	0.1791838	0.992142140865326	0.319111868500143	0	0	3	0
Non cardiovascular drug	cyclosporine	Transcriptomics		VSTM4	0.2567143	0.932738721370697	0.319052068844427	1	0	3	33
Non cardiovascular drug	cyclosporine	Transcriptomics		ANXA2	-0.05217608	0.702947676181793	-0.318961984826895	0	1	3	33
Non cardiovascular drug	cyclosporine	Transcriptomics		GLO1	-0.1534705	1	-0.318949207580442	0	0	3	0
Non cardiovascular drug	cyclosporine	Transcriptomics		AP1M1	0.1107086	0.921358704566956	0.318824220150887	0	0	3	0
Non cardiovascular drug	cyclosporine	Transcriptomics		CNOT8	-0.1906445	1	-0.318800621394016	0	0	3	0
Non cardiovascular drug	cyclosporine	Transcriptomics		FBXW4	0.1426823	1	0.318705645775494	0	0	3	0
Non cardiovascular drug	cyclosporine	Transcriptomics		UCK2	0.1194106	1	0.318660488279271	0	0	3	0
Non cardiovascular drug	cyclosporine	Transcriptomics		MEF2D	0.1418081	1	0.318578959836277	0	0	3	0
Non cardiovascular drug	cyclosporine	Transcriptomics		ZNF774	0.3019408	1	0.318278064013276	0	0	3	0
Non cardiovascular drug	cyclosporine	Transcriptomics		TMEM86B	0.2868331	1	0.318266339357568	0	0	3	0
Non cardiovascular drug	cyclosporine	Transcriptomics		RBP7	0.3203023	1	0.318259389379224	0	0	3	0
Non cardiovascular drug	cyclosporine	Transcriptomics		ADRM1	0.1242165	0.858654916286469	0.31824547863269	0	0	3	0
Non cardiovascular drug	cyclosporine	Transcriptomics		MEGF9	0.1498341	0.887464046478271	0.31810071838246	0	0	3	0
Non cardiovascular drug	cyclosporine	Transcriptomics		PLXNB3	0.3529925	1	0.318058757092037	0	0	3	0
Non cardiovascular drug	cyclosporine	Transcriptomics		PPARA	0.1423611	1	0.318056573538323	0	0	3	0
Non cardiovascular drug	cyclosporine	Transcriptomics		ZNF770	-0.1490122	0.873974442481995	-0.317944430654469	0	0	3	0
Non cardiovascular drug	cyclosporine	Transcriptomics		CPD	-0.1555888	1	-0.317921372423075	0	0	3	0
Non cardiovascular drug	cyclosporine	Transcriptomics		MARK4	0.1365939	1	0.317744046509023	0	0	3	0
Non cardiovascular drug	cyclosporine	Transcriptomics		WDFY1	-0.1811463	1	-0.317692924786298	0	0	3	0
Non cardiovascular drug	cyclosporine	Transcriptomics		FBXL4	-0.1964312	0.970374345779419	-0.317314196573408	0	0	3	0
Non cardiovascular drug	cyclosporine	Transcriptomics		MARCH5	-0.1791966	0.978478610515594	-0.317208463374258	0	0	3	0
Non cardiovascular drug	cyclosporine	Transcriptomics		COX7A2	-0.1321601	1	-0.317130322210362	0	0	3	0
Non cardiovascular drug	cyclosporine	Transcriptomics		RXRA	0.1456237	1	0.316959392009088	0	0	3	0
Non cardiovascular drug	cyclosporine	Transcriptomics		MYDGF	0.1746136	0.840704143047333	0.316945444786101	1	0	3	33
Non cardiovascular drug	cyclosporine	Transcriptomics		MAPK1IP1L	-0.1512908	1	-0.316910000818406	0	0	3	0
Non cardiovascular drug	cyclosporine	Transcriptomics		MAP4K5	-0.1578792	1	-0.316866801683346	0	0	3	0
Non cardiovascular drug	cyclosporine	Transcriptomics		KIAA1586	-0.2990412	0.968901216983795	-0.316859206761426	0	0	3	0
Non cardiovascular drug	cyclosporine	Transcriptomics		HSBP1L1	-0.2464425	1	-0.31682853390834	0	0	3	0
Non cardiovascular drug	cyclosporine	Transcriptomics		GSTA4	-0.1889525	1	-0.316787441394046	0	0	3	0
Non cardiovascular drug	cyclosporine	Transcriptomics		LCA5	-0.3706766	1	-0.316747642253554	0	0	3	0
Non cardiovascular drug	cyclosporine	Transcriptomics		MAP4K3	0.04741566	0.967297554016113	0.316704210503794	0	0	3	0
Non cardiovascular drug	cyclosporine	Transcriptomics		SLC25A40	-0.2782644	0.992010593414307	-0.316648937341897	0	0	3	0
Non cardiovascular drug	cyclosporine	Transcriptomics		LOC105378949	0.4592213	0.986832439899445	0.316505555894432	0	0	3	0
Non cardiovascular drug	cyclosporine	Transcriptomics		INSIG2	-0.2188937	1	-0.316359762790888	0	0	3	0
Non cardiovascular drug	cyclosporine	Transcriptomics		SPTBN4	0.4722255	1	0.316232836093034	0	0	3	0
Non cardiovascular drug	cyclosporine	Transcriptomics		PIP5K1C	0.153099	1	0.316221900266773	0	0	3	0
Non cardiovascular drug	cyclosporine	Transcriptomics		MYOZ2	0.1108182	1	0.316178403607978	0	0	3	0
Non cardiovascular drug	cyclosporine	Transcriptomics		RNF26	-0.1780956	1	-0.316128600648235	0	0	3	0
Non cardiovascular drug	cyclosporine	Transcriptomics		GPR137B	-0.1455102	1	-0.316056360419191	0	0	3	0
Non cardiovascular drug	cyclosporine	Transcriptomics		EMB	-0.2404694	1	-0.315930846163628	0	0	3	0
Non cardiovascular drug	cyclosporine	Transcriptomics		TTC13	-0.1888793	1	-0.315913237334584	0	0	3	0
Non cardiovascular drug	cyclosporine	Transcriptomics		WDR47	0.1874111	1	0.315889347366426	0	0	3	0
Non cardiovascular drug	cyclosporine	Transcriptomics		SRCAP	0.1307318	1	0.315841712612294	0	0	3	0
Non cardiovascular drug	cyclosporine	Transcriptomics		TSTD2	0.1658139	1	0.315667697225984	0	0	3	0
Non cardiovascular drug	cyclosporine	Transcriptomics		TRAF5	-0.4133792	1	-0.315549124720675	0	0	3	0
Non cardiovascular drug	cyclosporine	Transcriptomics		PDE4D	-0.02628353	0.708020985126495	0.315439056410569	1	0	3	33
Non cardiovascular drug	cyclosporine	Transcriptomics		NDFIP1	-0.1596596	1	-0.315377247515385	0	0	3	0
Non cardiovascular drug	cyclosporine	Transcriptomics		ATG4B	0.1200964	0.954365193843842	0.315142864676197	0	0	3	0
Non cardiovascular drug	cyclosporine	Transcriptomics		PRKD3	-0.1543206	0.975870668888092	-0.315099100126902	0	0	3	0
Non cardiovascular drug	cyclosporine	Transcriptomics		RAD52	0.1734192	1	0.315082512859412	0	0	3	0
Non cardiovascular drug	cyclosporine	Transcriptomics		AMPH	0.1888222	1	0.315006745555724	0	0	3	0
Non cardiovascular drug	cyclosporine	Transcriptomics		ATP6V1G1	-0.1663896	1	-0.315005972596121	0	0	3	0
Non cardiovascular drug	cyclosporine	Transcriptomics		BLM	-0.4816358	1	-0.314996601986286	0	0	3	0
Non cardiovascular drug	cyclosporine	Transcriptomics		ADAMTS5	0.003722901	0.683990240097046	0.314950588815656	1	0	3	33
Non cardiovascular drug	cyclosporine	Transcriptomics		GJC1	-0.1560272	1	-0.314939091815187	0	0	3	0
Non cardiovascular drug	cyclosporine	Transcriptomics		CLTRN	0.3037374	1	0.314816824449204	0	0	3	0
Non cardiovascular drug	cyclosporine	Transcriptomics		MMP24	0.2294943	1	0.314675471603105	0	0	3	0
Non cardiovascular drug	cyclosporine	Transcriptomics		MRPL12	0.1302692	0.96042811870575	0.314673309976192	0	0	3	0
Non cardiovascular drug	cyclosporine	Transcriptomics		JMY	-0.1764823	0.943247377872467	-0.314629402620102	0	0	3	0
Non cardiovascular drug	cyclosporine	Transcriptomics		OLFML2A	0.1327057	1	0.314629079476765	0	0	3	0
Non cardiovascular drug	cyclosporine	Transcriptomics		ITPRIP	0.07574835	1	0.314599578361173	1	0	3	33
Non cardiovascular drug	cyclosporine	Transcriptomics		CCDC167	0.1925848	0.901156663894653	0.314589655387834	0	0	3	0
Non cardiovascular drug	cyclosporine	Transcriptomics		PPARGC1B	0.1657636	1	0.314522191596799	0	0	3	0
Non cardiovascular drug	cyclosporine	Transcriptomics		LAMC1	0.1170039	0.991665601730347	0.314293865435011	0	0	3	0
Non cardiovascular drug	cyclosporine	Transcriptomics		INO80B	0.4637197	0.988350868225098	0.314269295502062	0	0	3	0
Non cardiovascular drug	cyclosporine	Transcriptomics		BST1	-0.3361123	1	-0.314198687536363	0	0	3	0
Non cardiovascular drug	cyclosporine	Transcriptomics		TLE6	0.3754214	1	0.314097339847705	0	0	3	0
Non cardiovascular drug	cyclosporine	Transcriptomics		SOCS5	-0.1932418	0.98983371257782	-0.314075553543704	0	0	3	0
Non cardiovascular drug	cyclosporine	Transcriptomics		HERC4	-0.1276456	0.897437870502472	-0.314017778608906	0	0	3	0
Non cardiovascular drug	cyclosporine	Transcriptomics		PTPRQ	0.4589716	0.988477170467377	0.313997124896535	0	0	3	0
Non cardiovascular drug	cyclosporine	Transcriptomics		HLX	0.02574575	0.610464155673981	-0.313897199044486	0	1	3	33
Non cardiovascular drug	cyclosporine	Transcriptomics		ZYX	0.1375785	1	0.313888384727293	0	0	3	0
Non cardiovascular drug	cyclosporine	Transcriptomics		NFASC	-0.440404	1	-0.313838100818381	0	0	3	0
Non cardiovascular drug	cyclosporine	Transcriptomics		MSH2	-0.1749647	1	-0.31381871956026	0	0	3	0
Non cardiovascular drug	cyclosporine	Transcriptomics		GNPDA2	-0.2865684	1	-0.313813866063484	0	0	3	0
Non cardiovascular drug	cyclosporine	Transcriptomics		LRPPRC	-0.1495851	1	-0.313656599226342	0	0	3	0
Non cardiovascular drug	cyclosporine	Transcriptomics		KLF9	-0.4164182	0.90311598777771	-0.313543115706472	0	0	3	0
Non cardiovascular drug	cyclosporine	Transcriptomics		ICA1	-0.1612038	0.989391446113586	-0.313541723555481	0	0	3	0
Non cardiovascular drug	cyclosporine	Transcriptomics		DEGS1	-0.119746	1	-0.313484274750245	0	0	3	0
Non cardiovascular drug	cyclosporine	Transcriptomics		RNF20	0.1370254	1	0.31346151131876	0	0	3	0
Non cardiovascular drug	cyclosporine	Transcriptomics		ATG12	-0.1712192	0.966314792633057	-0.313431094007426	0	0	3	0
Non cardiovascular drug	cyclosporine	Transcriptomics		DCLRE1A	-0.2723086	1	-0.31335756810616	0	0	3	0
Non cardiovascular drug	cyclosporine	Transcriptomics		FTCD	-0.2820538	1	-0.31332995483008	0	0	3	0
Non cardiovascular drug	cyclosporine	Transcriptomics		TSPYL2	0.1029207	1	0.313281511295605	0	0	3	0
Non cardiovascular drug	cyclosporine	Transcriptomics		NEK8	-0.30658	1	-0.313255266512818	0	0	3	0
Non cardiovascular drug	cyclosporine	Transcriptomics		SEC11A	-0.1402114	1	-0.31322751486303	0	0	3	0
Non cardiovascular drug	cyclosporine	Transcriptomics		SLFN5	-0.1858657	1	-0.313211738133566	0	0	3	0
Non cardiovascular drug	cyclosporine	Transcriptomics		SLC39A1	-0.08675607	1	-0.313166236743842	0	0	3	0
Non cardiovascular drug	cyclosporine	Transcriptomics		ARRB1	0.1335595	0.996667265892029	0.313066607283171	0	0	3	0
Non cardiovascular drug	cyclosporine	Transcriptomics		ERO1A	-0.2289362	1	-0.313032801596354	0	0	3	0
Non cardiovascular drug	cyclosporine	Transcriptomics		KPNA3	-0.1644452	0.909424304962158	-0.312797093881762	0	0	3	0
Non cardiovascular drug	cyclosporine	Transcriptomics		ZNF584	0.213522	1	0.312676806269285	0	0	3	0
Non cardiovascular drug	cyclosporine	Transcriptomics		AMBRA1	0.1472168	1	0.312654994390683	0	0	3	0
Non cardiovascular drug	cyclosporine	Transcriptomics		HMCN2	0.457264	0.989391446113586	0.312647578652073	0	0	3	0
Non cardiovascular drug	cyclosporine	Transcriptomics		SYVN1	0.1552987	1	0.312491911764858	0	0	3	0
Non cardiovascular drug	cyclosporine	Transcriptomics		SST	-0.2362779	1	-0.312410655855118	0	0	3	0
Non cardiovascular drug	cyclosporine	Transcriptomics		SCAPER	0.1395959	1	0.31240955842092	0	0	3	0
Non cardiovascular drug	cyclosporine	Transcriptomics		MANEA	-0.2747268	0.919836819171906	-0.312287385679313	0	0	3	0
Non cardiovascular drug	cyclosporine	Transcriptomics		GPRC5C	-0.2846303	1	-0.312216418766431	0	0	3	0
Non cardiovascular drug	cyclosporine	Transcriptomics		PNPLA2	0.1475973	1	0.312109612725614	0	0	3	0
Non cardiovascular drug	cyclosporine	Transcriptomics		CNOT6L	-0.2151854	1	-0.312015323871267	0	0	3	0
Non cardiovascular drug	cyclosporine	Transcriptomics		HDGFL2	0.1450353	1	0.311926844277851	0	0	3	0
Non cardiovascular drug	cyclosporine	Transcriptomics		NOL4L	0.1342921	0.994711220264435	0.311921410708096	0	0	3	0
Non cardiovascular drug	cyclosporine	Transcriptomics		MYO1E	0.1260999	0.96291047334671	0.311862846839189	0	0	3	0
Non cardiovascular drug	cyclosporine	Transcriptomics		TRO	0.1371448	1	0.311843599504915	0	0	3	0
Non cardiovascular drug	cyclosporine	Transcriptomics		PTPRG	0.1563452	1	0.311756168243866	0	0	3	0
Non cardiovascular drug	cyclosporine	Transcriptomics		ABCG1	0.154127	1	0.311688093839186	0	0	3	0
Non cardiovascular drug	cyclosporine	Transcriptomics		ING4	0.1407676	0.994711220264435	0.311544364924017	0	0	3	0
Non cardiovascular drug	cyclosporine	Transcriptomics		KLF6	-0.02616803	0.396167606115341	0.311535760099344	1	1	3	66
Non cardiovascular drug	cyclosporine	Transcriptomics		PHF1	0.2560467	1	0.31152843925482	0	0	3	0
Non cardiovascular drug	cyclosporine	Transcriptomics		CCDC68	-0.4509512	1	-0.311482741344094	0	0	3	0
Non cardiovascular drug	cyclosporine	Transcriptomics		JAK1	-0.1371965	1	-0.311419872379908	0	0	3	0
Non cardiovascular drug	cyclosporine	Transcriptomics		TMEM192	-0.2401149	1	-0.311355513116207	0	0	3	0
Non cardiovascular drug	cyclosporine	Transcriptomics		BEGAIN	-0.2553129	1	-0.311311534756912	0	0	3	0
Non cardiovascular drug	cyclosporine	Transcriptomics		PPP4R3B	-0.1727541	1	-0.311244069775592	0	0	3	0
Non cardiovascular drug	cyclosporine	Transcriptomics		DPYSL5	-0.04237711	0.821193277835846	0.311146370486751	1	0	3	33
Non cardiovascular drug	cyclosporine	Transcriptomics		CYP46A1	0.2451999	1	0.311066968951259	0	0	3	0
Non cardiovascular drug	cyclosporine	Transcriptomics		SUMO2	-0.1290167	0.965389132499695	-0.311028470114916	0	0	3	0
Non cardiovascular drug	cyclosporine	Transcriptomics		RAB15	-0.1403767	1	-0.310695794616398	0	0	3	0
Non cardiovascular drug	cyclosporine	Transcriptomics		MAP4	0.1303357	1	0.31045576949656	0	0	3	0
Non cardiovascular drug	cyclosporine	Transcriptomics		CNPPD1	0.1483564	0.98983371257782	0.310442830137387	0	0	3	0
Non cardiovascular drug	cyclosporine	Transcriptomics		ZNF8	0.1574283	1	0.310431183289943	0	0	3	0
Non cardiovascular drug	cyclosporine	Transcriptomics		RAI14	-0.1168286	0.906867444515228	-0.310401844371407	0	0	3	0
Non cardiovascular drug	cyclosporine	Transcriptomics		ACTC1	0.1448439	1	0.310278489201896	0	0	3	0
Non cardiovascular drug	cyclosporine	Transcriptomics		PRR13	-0.1463638	1	-0.310204531249641	0	0	3	0
Non cardiovascular drug	cyclosporine	Transcriptomics		CREBBP	0.1230978	1	0.310115368104724	0	0	3	0
Non cardiovascular drug	cyclosporine	Transcriptomics		MYO1H	0.4129365	1	0.310092555700446	0	0	3	0
Non cardiovascular drug	cyclosporine	Transcriptomics		KCNIP2	0.180436	1	0.310043171652989	0	0	3	0
Non cardiovascular drug	cyclosporine	Transcriptomics		LRFN5	-0.2089946	1	-0.309877039959981	0	0	3	0
Non cardiovascular drug	cyclosporine	Transcriptomics		MRGPRF	-0.4725636	1	-0.309751206883976	0	0	3	0
Non cardiovascular drug	cyclosporine	Transcriptomics		ABCG4	-0.6218402	1	-0.309668955985009	0	0	3	0
Non cardiovascular drug	cyclosporine	Transcriptomics		EPN3	-0.126263	1	-0.309660571980312	0	0	3	0
Non cardiovascular drug	cyclosporine	Transcriptomics		ARAP2	-0.2568581	1	-0.309464738847232	0	0	3	0
Non cardiovascular drug	cyclosporine	Transcriptomics		CFAP58	0.08458809	1	0.309438854353398	0	0	3	0
Non cardiovascular drug	cyclosporine	Transcriptomics		CTDSP1	0.1394377	1	0.309418466373137	0	0	3	0
Non cardiovascular drug	cyclosporine	Transcriptomics		MGAT3	-0.1370824	1	-0.309379344238501	0	0	3	0
Non cardiovascular drug	cyclosporine	Transcriptomics		HSD17B14	-0.1036683	0.901134312152863	-0.309199259213747	0	0	3	0
Non cardiovascular drug	cyclosporine	Transcriptomics		ANK2	0.1160537	1	0.308884467183372	0	0	3	0
Non cardiovascular drug	cyclosporine	Transcriptomics		CACNA1S	0.4374803	0.98983371257782	0.308880971238291	0	0	3	0
Non cardiovascular drug	cyclosporine	Transcriptomics		EPHB4	0.1622587	1	0.3087016089786	0	0	3	0
Non cardiovascular drug	cyclosporine	Transcriptomics		SNRPB2	-0.1888344	1	-0.308687948029268	0	0	3	0
Non cardiovascular drug	cyclosporine	Transcriptomics		SPICE1	-0.2789208	1	-0.308632669927273	0	0	3	0
Non cardiovascular drug	cyclosporine	Transcriptomics		UVSSA	0.1770335	1	0.308576095856378	0	0	3	0
Non cardiovascular drug	cyclosporine	Transcriptomics		ICAM5	-0.2378296	1	-0.308222564214033	0	0	3	0
Non cardiovascular drug	cyclosporine	Transcriptomics		CUL3	-0.1563847	1	-0.30810735246176	0	0	3	0
Non cardiovascular drug	cyclosporine	Transcriptomics		CHST6	-0.4944899	0.971431374549866	-0.308000887554714	0	0	3	0
Non cardiovascular drug	cyclosporine	Transcriptomics		MAP1LC3B	-0.1568411	1	-0.307983262219827	0	0	3	0
Non cardiovascular drug	cyclosporine	Transcriptomics		ZNF814	0.1279735	1	0.307899032870422	0	0	3	0
Non cardiovascular drug	cyclosporine	Transcriptomics		FBXO11	-0.149169	0.981370270252228	-0.307866050281955	0	0	3	0
Non cardiovascular drug	cyclosporine	Transcriptomics		CD81	0.121873	1	0.307847876367411	0	0	3	0
Non cardiovascular drug	cyclosporine	Transcriptomics		SAMD4A	0.05920115	0.994813024997711	0.307719313879018	0	0	3	0
Non cardiovascular drug	cyclosporine	Transcriptomics		LOC105373926	-0.2221321	1	-0.307675686294456	0	0	3	0
Non cardiovascular drug	cyclosporine	Transcriptomics		ITGAD	0.2193358	1	0.307594480957913	0	0	3	0
Non cardiovascular drug	cyclosporine	Transcriptomics		SGSM2	0.1310965	1	0.307583033567457	0	0	3	0
Non cardiovascular drug	cyclosporine	Transcriptomics		MMS19	0.1356667	1	0.307516851231481	0	0	3	0
Non cardiovascular drug	cyclosporine	Transcriptomics		PLEKHG7	0.4318818	1	0.307501588448139	0	0	3	0
Non cardiovascular drug	cyclosporine	Transcriptomics		BRF2	-0.1605922	1	-0.307494409288362	0	0	3	0
Non cardiovascular drug	cyclosporine	Transcriptomics		CAPN6	-0.2137132	1	-0.307373494933548	0	0	3	0
Non cardiovascular drug	cyclosporine	Transcriptomics		CXCL16	-0.1824488	1	-0.307274748040931	0	0	3	0
Non cardiovascular drug	cyclosporine	Transcriptomics		KIAA1211	-0.2332467	1	-0.307197232641391	0	0	3	0
Non cardiovascular drug	cyclosporine	Transcriptomics		CAMSAP2	-0.1527302	1	-0.307104500295864	0	0	3	0
Non cardiovascular drug	cyclosporine	Transcriptomics		HAND1	-0.1537606	1	-0.307098752956996	0	0	3	0
Non cardiovascular drug	cyclosporine	Transcriptomics		CLIC4	-0.06665397	0.694741666316986	-0.306930039975042	0	1	3	33
Non cardiovascular drug	cyclosporine	Transcriptomics		ZNF630	0.2418322	1	0.306871075217446	0	0	3	0
Non cardiovascular drug	cyclosporine	Transcriptomics		EPB41L5	0.1130073	1	0.306826025159386	0	0	3	0
Non cardiovascular drug	cyclosporine	Transcriptomics		PKDCC	0.1566522	1	0.306796775409553	0	0	3	0
Non cardiovascular drug	cyclosporine	Transcriptomics		SPATA12	0.09968495	0.990751504898071	0.306687516104621	0	0	3	0
Non cardiovascular drug	cyclosporine	Transcriptomics		RPL39	-0.1484241	1	-0.306461914817457	0	0	3	0
Non cardiovascular drug	cyclosporine	Transcriptomics		CCNYL1	-0.1869114	1	-0.30645435257969	0	0	3	0
Non cardiovascular drug	cyclosporine	Transcriptomics		H1FX	-0.10922	1	-0.306329208388496	0	0	3	0
Non cardiovascular drug	cyclosporine	Transcriptomics		UNC13D	0.09265826	0.979773044586182	0.306121710159133	0	0	3	0
Non cardiovascular drug	cyclosporine	Transcriptomics		MRPS28	0.190297	1	0.306021978856893	0	0	3	0
Non cardiovascular drug	cyclosporine	Transcriptomics		ALG10B	-0.2428738	0.954200446605682	-0.305997299927126	0	0	3	0
Non cardiovascular drug	cyclosporine	Transcriptomics		REEP2	0.1070872	0.931411564350128	0.305744375897812	0	0	3	0
Non cardiovascular drug	cyclosporine	Transcriptomics		ZNF106	0.1161403	1	0.305630058852802	0	0	3	0
Non cardiovascular drug	cyclosporine	Transcriptomics		PDS5A	-0.1297055	0.959815263748169	-0.305625426740005	0	0	3	0
Non cardiovascular drug	cyclosporine	Transcriptomics		RCHY1	-0.2135506	1	-0.305551027681647	0	0	3	0
Non cardiovascular drug	cyclosporine	Transcriptomics		KCNA6	0.4184171	1	0.305384769368533	0	0	3	0
Non cardiovascular drug	cyclosporine	Transcriptomics		TSPAN4	0.1317629	0.882922530174255	0.305313596880589	0	0	3	0
Non cardiovascular drug	cyclosporine	Transcriptomics		CBX5	-0.1158658	0.926627695560455	-0.305246473727112	0	0	3	0
Non cardiovascular drug	cyclosporine	Transcriptomics		SLC46A1	-0.3992122	1	-0.305236537304384	0	0	3	0
Non cardiovascular drug	cyclosporine	Transcriptomics		TRAM1	-0.1493252	1	-0.305208461634226	0	0	3	0
Non cardiovascular drug	cyclosporine	Transcriptomics		SMARCAL1	-0.1626775	1	-0.305071100546573	0	0	3	0
Non cardiovascular drug	cyclosporine	Transcriptomics		TXK	-0.4555185	1	-0.304990736135275	0	0	3	0
Non cardiovascular drug	cyclosporine	Transcriptomics		EME2	0.3015347	1	0.304827489458885	0	0	3	0
Non cardiovascular drug	cyclosporine	Transcriptomics		RAB22A	-0.1916912	1	-0.304805321220386	0	0	3	0
Non cardiovascular drug	cyclosporine	Transcriptomics		SLITRK3	-0.5311821	1	-0.304662353112639	0	0	3	0
Non cardiovascular drug	cyclosporine	Transcriptomics		LRP5	0.1263024	0.966314792633057	0.304619177481046	0	0	3	0
Non cardiovascular drug	cyclosporine	Transcriptomics		DHX38	0.1396485	1	0.304544463292616	0	0	3	0
Non cardiovascular drug	cyclosporine	Transcriptomics		NBPF10	0.295186	1	0.304476492553393	0	0	3	0
Non cardiovascular drug	cyclosporine	Transcriptomics		AP3D1	0.1312803	1	0.304451099858631	0	0	3	0
Non cardiovascular drug	cyclosporine	Transcriptomics		PDGFC	-0.151532	1	-0.304229329115274	0	0	3	0
Non cardiovascular drug	cyclosporine	Transcriptomics		ZMIZ1	0.1321896	1	0.304184296242163	0	0	3	0
Non cardiovascular drug	cyclosporine	Transcriptomics		TULP1	-0.43769	1	-0.304066541886066	0	0	3	0
Non cardiovascular drug	cyclosporine	Transcriptomics		TMEM47	-0.1401897	0.945480465888977	-0.304045450493298	0	0	3	0
Non cardiovascular drug	cyclosporine	Transcriptomics		SIAE	-0.1703093	1	-0.304041280823731	0	0	3	0
Non cardiovascular drug	cyclosporine	Transcriptomics		CSGALNACT1	0.391113	0.945278108119965	0.303925719443349	0	0	3	0
Non cardiovascular drug	cyclosporine	Transcriptomics		SCNN1D	0.2242181	1	0.303878723482672	0	0	3	0
Non cardiovascular drug	cyclosporine	Transcriptomics		C2ORF69	-0.3792759	0.963776111602783	-0.303841911195161	0	0	3	0
Non cardiovascular drug	cyclosporine	Transcriptomics		ANKLE1	0.4059697	1	0.303806725122044	0	0	3	0
Non cardiovascular drug	cyclosporine	Transcriptomics		TOP2B	-0.1431207	1	-0.303565912073023	0	0	3	0
Non cardiovascular drug	cyclosporine	Transcriptomics		LDLRAD4	0.05034587	1	0.303502168291681	0	0	3	0
Non cardiovascular drug	cyclosporine	Transcriptomics		EPB41L4B	-0.2626597	1	-0.303327578176587	0	0	3	0
Non cardiovascular drug	cyclosporine	Transcriptomics		PCMT1	-0.1460856	1	-0.303280000880128	0	0	3	0
Non cardiovascular drug	cyclosporine	Transcriptomics		SMIM15	-0.2338929	1	-0.303146303685061	0	0	3	0
Non cardiovascular drug	cyclosporine	Transcriptomics		ZNF853	0.1563628	1	0.303021227787915	0	0	3	0
Non cardiovascular drug	cyclosporine	Transcriptomics		FDFT1	-0.09613029	1	-0.303002234293177	0	0	3	0
Non cardiovascular drug	cyclosporine	Transcriptomics		REPIN1	0.1225376	1	0.302965308453987	0	0	3	0
Non cardiovascular drug	cyclosporine	Transcriptomics		ALDH5A1	-0.1927293	1	-0.30295884397256	0	0	3	0
Non cardiovascular drug	cyclosporine	Transcriptomics		VPS28	0.11456	0.973040103912354	0.302881615633314	0	0	3	0
Non cardiovascular drug	cyclosporine	Transcriptomics		CDO1	-0.04092247	0.798943698406219	-0.302854581809869	0	1	3	33
Non cardiovascular drug	cyclosporine	Transcriptomics		SCD	-0.1224364	1	-0.302688937311597	0	0	3	0
Non cardiovascular drug	cyclosporine	Transcriptomics		H2AFX	-0.1726611	1	-0.302659680393489	0	0	3	0
Non cardiovascular drug	cyclosporine	Transcriptomics		RUVBL2	0.1400136	1	0.302638005802562	0	0	3	0
Non cardiovascular drug	cyclosporine	Transcriptomics		TP53I3	0.08440437	0.822523534297943	0.302603175401474	1	0	3	33
Non cardiovascular drug	cyclosporine	Transcriptomics		P2RY1	-0.3118834	1	-0.302399477868454	0	0	3	0
Non cardiovascular drug	cyclosporine	Transcriptomics		PCDHGB6	0.1746869	1	0.302289468607205	0	0	3	0
Non cardiovascular drug	cyclosporine	Transcriptomics		ATRNL1	-0.2041227	1	-0.302043496888295	0	0	3	0
Non cardiovascular drug	cyclosporine	Transcriptomics		ABCC8	0.2484245	1	0.302031779293082	0	0	3	0
Non cardiovascular drug	cyclosporine	Transcriptomics		RALGDS	0.1210018	0.919836819171906	0.301938098976685	0	0	3	0
Non cardiovascular drug	cyclosporine	Transcriptomics		PLBD2	0.1271854	0.947034657001495	0.30180923710392	0	0	3	0
Non cardiovascular drug	cyclosporine	Transcriptomics		DNAJC24	-0.2427904	1	-0.301742557221869	0	0	3	0
Non cardiovascular drug	cyclosporine	Transcriptomics		ATG4D	0.1524324	0.997580587863922	0.301711749786036	0	0	3	0
Non cardiovascular drug	cyclosporine	Transcriptomics		NOMO2	0.2325696	1	0.301707233133823	0	0	3	0
Non cardiovascular drug	cyclosporine	Transcriptomics		ENTPD5	-0.2525124	1	-0.301667323237998	0	0	3	0
Non cardiovascular drug	cyclosporine	Transcriptomics		ZC3H15	-0.151808	1	-0.301658947455552	0	0	3	0
Non cardiovascular drug	cyclosporine	Transcriptomics		BBS9	0.08233135	1	0.301652629722331	0	0	3	0
Non cardiovascular drug	cyclosporine	Transcriptomics		MAP7D1	0.1262266	1	0.301638453406511	0	0	3	0
Non cardiovascular drug	cyclosporine	Transcriptomics		TCAP	0.103659	1	0.301495936985582	0	0	3	0
Non cardiovascular drug	cyclosporine	Transcriptomics		NOSIP	0.1553359	1	0.301343337057163	0	0	3	0
Non cardiovascular drug	cyclosporine	Transcriptomics		UTRN	0.1110401	1	0.301220855959868	0	0	3	0
Non cardiovascular drug	cyclosporine	Transcriptomics		SPRED1	-0.259356	1	-0.301218638103543	0	0	3	0
Non cardiovascular drug	cyclosporine	Transcriptomics		ETV1	0.08409537	1	0.301206280932533	0	0	3	0
Non cardiovascular drug	cyclosporine	Transcriptomics		CARM1	0.1521104	1	0.301184759560388	0	0	3	0
Non cardiovascular drug	cyclosporine	Transcriptomics		MANF	0.1449658	0.912781655788422	0.301058748484038	0	0	3	0
Non cardiovascular drug	cyclosporine	Transcriptomics		UBAP1L	0.2957137	1	0.301026412464869	0	0	3	0
Non cardiovascular drug	cyclosporine	Transcriptomics		STIL	-0.3608172	1	-0.301008688328304	0	0	3	0
Non cardiovascular drug	cyclosporine	Transcriptomics		PARD6A	0.4468177	0.992353737354279	0.300970332174912	0	0	3	0
Non cardiovascular drug	cyclosporine	Transcriptomics		ACOX2	0.1513529	1	0.300965766538163	0	0	3	0
Non cardiovascular drug	cyclosporine	Transcriptomics		TCEA1	-0.1743248	1	-0.300844675469849	0	0	3	0
Non cardiovascular drug	cyclosporine	Transcriptomics		IL10RB	-0.2281448	1	-0.300776449091978	0	0	3	0
Non cardiovascular drug	cyclosporine	Transcriptomics		MORF4L1	-0.1483026	1	-0.30049991544054	0	0	3	0
Non cardiovascular drug	cyclosporine	Transcriptomics		EFNA5	0.05196504	0.977283775806427	0.300451026498567	1	0	3	33
Non cardiovascular drug	cyclosporine	Transcriptomics		CFAP53	0.1748309	1	0.300398646461298	0	0	3	0
Non cardiovascular drug	cyclosporine	Transcriptomics		NUP210	-0.1631232	1	-0.300343966660259	0	0	3	0
Non cardiovascular drug	cyclosporine	Transcriptomics		ZNF91	-0.1758429	1	-0.300217777524025	0	0	3	0
Non cardiovascular drug	cyclosporine	Transcriptomics		UBXN8	-0.3005372	1	-0.300127352133671	0	0	3	0
Non cardiovascular drug	cyclosporine	Transcriptomics		PLCG1	0.1355873	1	0.300122690493857	0	0	3	0
Non cardiovascular drug	cyclosporine	Transcriptomics		PAQR7	-0.2715186	1	-0.300099867044541	0	0	3	0
Non cardiovascular drug	cyclosporine	Transcriptomics		MAN2B2	-0.06364314	0.964664697647095	-0.300063714417614	0	0	3	0
Non cardiovascular drug	cyclosporine	Transcriptomics		CEMIP2	-0.134537	1	-0.300044247956656	0	0	3	0
Non cardiovascular drug	cyclosporine	Transcriptomics		KIF3B	-0.09046727	1	-0.300040118031183	0	0	3	0
Non cardiovascular drug	cyclosporine	Transcriptomics		SCGB2B2	0.1552041	1	0.299968810987224	0	0	3	0
Non cardiovascular drug	cyclosporine	Transcriptomics		ADGRD1	-0.1673787	1	-0.299938690250713	0	0	3	0
Non cardiovascular drug	cyclosporine	Transcriptomics		NPIPB3	0.1586737	1	0.299785328515171	0	0	3	0
Non cardiovascular drug	cyclosporine	Transcriptomics		CYP2A7	0.4534285	1	0.299777434241295	0	0	3	0
Non cardiovascular drug	cyclosporine	Transcriptomics		SLC37A3	-0.1713119	1	-0.299630038211039	0	0	3	0
Non cardiovascular drug	cyclosporine	Transcriptomics		PLK3	-0.3185716	1	-0.299565174335191	0	0	3	0
Non cardiovascular drug	cyclosporine	Transcriptomics		CYP4V2	-0.2308489	1	-0.299498920287169	0	0	3	0
Non cardiovascular drug	cyclosporine	Transcriptomics		BAG1	0.1026281	1	0.299485195050198	0	0	3	0
Non cardiovascular drug	cyclosporine	Transcriptomics		MTMR14	0.1619552	1	0.299456427358279	0	0	3	0
Non cardiovascular drug	cyclosporine	Transcriptomics		H2AFV	-0.1210167	0.973040103912354	-0.299385614513976	0	0	3	0
Non cardiovascular drug	cyclosporine	Transcriptomics		RPL18A	0.1252958	1	0.299359789537098	0	0	3	0
Non cardiovascular drug	cyclosporine	Transcriptomics		NIPSNAP3A	-0.18276	1	-0.299314516765505	0	0	3	0
Non cardiovascular drug	cyclosporine	Transcriptomics		FBXO27	0.2482589	1	0.299276921191219	0	0	3	0
Non cardiovascular drug	cyclosporine	Transcriptomics		CKB	-0.1370281	1	-0.299274828342189	0	0	3	0
Non cardiovascular drug	cyclosporine	Transcriptomics		CRELD1	0.129048	0.981370270252228	0.299245128577036	0	0	3	0
Non cardiovascular drug	cyclosporine	Transcriptomics		PDE6D	-0.1687851	1	-0.299242653118974	0	0	3	0
Non cardiovascular drug	cyclosporine	Transcriptomics		EYA1	-0.3294216	1	-0.299233760661512	0	0	3	0
Non cardiovascular drug	cyclosporine	Transcriptomics		KLF10	-0.3413842	1	-0.299190445174778	0	0	3	0
Non cardiovascular drug	cyclosporine	Transcriptomics		ZNF718	-0.2720183	1	-0.299169400664072	0	0	3	0
Non cardiovascular drug	cyclosporine	Transcriptomics		BIRC2	-0.1583289	1	-0.29916437338411	0	0	3	0
Non cardiovascular drug	cyclosporine	Transcriptomics		BTF3L4	-0.1580347	0.968741536140442	-0.299080488793149	0	0	3	0
Non cardiovascular drug	cyclosporine	Transcriptomics		LGI2	0.1298706	1	0.299027785678905	0	0	3	0
Non cardiovascular drug	cyclosporine	Transcriptomics		ARHGAP5	-0.1173668	0.817707657814026	-0.299024998155829	0	1	3	33
Non cardiovascular drug	cyclosporine	Transcriptomics		TTLL1	0.2012638	1	0.298973632265109	0	0	3	0
Non cardiovascular drug	cyclosporine	Transcriptomics		PPP6C	-0.1666091	1	-0.298824028661826	0	0	3	0
Non cardiovascular drug	cyclosporine	Transcriptomics		PAOX	0.3785065	1	0.298813411195217	0	0	3	0
Non cardiovascular drug	cyclosporine	Transcriptomics		P2RX4	-0.1978175	1	-0.298781048428142	0	0	3	0
Non cardiovascular drug	cyclosporine	Transcriptomics		ZFAND6	-0.1337389	0.981370270252228	-0.298771923174139	0	0	3	0
Non cardiovascular drug	cyclosporine	Transcriptomics		OSBPL3	-0.2693195	1	-0.298763395983947	0	0	3	0
Non cardiovascular drug	cyclosporine	Transcriptomics		ATP1B2	-0.1421781	1	-0.298614550677522	0	0	3	0
Non cardiovascular drug	cyclosporine	Transcriptomics		IGF1R	0.08191677	1	0.298496451880823	0	0	3	0
Non cardiovascular drug	cyclosporine	Transcriptomics		LHX2	0.3113723	1	0.298488533862221	0	0	3	0
Non cardiovascular drug	cyclosporine	Transcriptomics		CDH6	-0.5593196	1	-0.298333506208972	0	0	3	0
Non cardiovascular drug	cyclosporine	Transcriptomics		RPP30	-0.2280385	1	-0.298150750705263	0	0	3	0
Non cardiovascular drug	cyclosporine	Transcriptomics		APMAP	-0.09524123	1	-0.298150558244273	0	0	3	0
Non cardiovascular drug	cyclosporine	Transcriptomics		LRRC49	-0.1672351	0.887464046478271	-0.298149853697782	0	0	3	0
Non cardiovascular drug	cyclosporine	Transcriptomics		RANBP3L	0.2188219	1	0.297998865051672	0	0	3	0
Non cardiovascular drug	cyclosporine	Transcriptomics		ARID1A	0.09192605	1	0.297953154201896	0	0	3	0
Non cardiovascular drug	cyclosporine	Transcriptomics		PRKG1	0.140235	1	0.297776305416108	0	0	3	0
Non cardiovascular drug	cyclosporine	Transcriptomics		TREH	-0.4096737	1	-0.297549573873111	0	0	3	0
Non cardiovascular drug	cyclosporine	Transcriptomics		PTPN6	-0.3181824	1	-0.297535746503962	0	0	3	0
Non cardiovascular drug	cyclosporine	Transcriptomics		DAB2IP	0.1255613	1	0.297520862621402	0	0	3	0
Non cardiovascular drug	cyclosporine	Transcriptomics		KBTBD12	-0.4767784	1	-0.297520089854217	0	0	3	0
Non cardiovascular drug	cyclosporine	Transcriptomics		SMARCA5	-0.1452362	1	-0.297499692736935	0	0	3	0
Non cardiovascular drug	cyclosporine	Transcriptomics		CYB5R3	0.1172101	1	0.297347865414414	0	0	3	0
Non cardiovascular drug	cyclosporine	Transcriptomics		ETAA1	-0.2215479	1	-0.29704439285328	0	0	3	0
Non cardiovascular drug	cyclosporine	Transcriptomics		FITM1	0.09420168	0.954365193843842	0.296995998185366	0	0	3	0
Non cardiovascular drug	cyclosporine	Transcriptomics		CATSPERG	0.3798507	1	0.296949810312281	0	0	3	0
Non cardiovascular drug	cyclosporine	Transcriptomics		PLXDC1	-0.1629405	1	-0.296887387443846	0	0	3	0
Non cardiovascular drug	cyclosporine	Transcriptomics		SPATA20	-0.09352503	1	-0.296868096447303	0	0	3	0
Non cardiovascular drug	cyclosporine	Transcriptomics		DSN1	-0.2579847	1	-0.296821282463415	0	0	3	0
Non cardiovascular drug	cyclosporine	Transcriptomics		FBXL3	-0.1822184	0.985877275466919	-0.296749613639185	0	0	3	0
Non cardiovascular drug	cyclosporine	Transcriptomics		WNT9A	0.189989	1	0.296618748204116	0	0	3	0
Non cardiovascular drug	cyclosporine	Transcriptomics		WTAP	-0.1722555	1	-0.296597316997533	0	0	3	0
Non cardiovascular drug	cyclosporine	Transcriptomics		HSD17B12	-0.1585802	0.973557651042938	-0.296554260396805	0	0	3	0
Non cardiovascular drug	cyclosporine	Transcriptomics		SSH2	0.04186766	0.979773044586182	0.296550413213988	0	0	3	0
Non cardiovascular drug	cyclosporine	Transcriptomics		PEX5	0.1520521	1	0.296451023807304	0	0	3	0
Non cardiovascular drug	cyclosporine	Transcriptomics		NAB2	0.08342505	0.745607793331146	0.296371258303657	1	0	3	33
Non cardiovascular drug	cyclosporine	Transcriptomics		PAQR3	-0.2139367	1	-0.296097378065269	0	0	3	0
Non cardiovascular drug	cyclosporine	Transcriptomics		ZNF10	-0.2899277	1	-0.296040486598598	0	0	3	0
Non cardiovascular drug	cyclosporine	Transcriptomics		KLHL5	-0.1759502	0.970771670341492	-0.296011673384388	0	0	3	0
Non cardiovascular drug	cyclosporine	Transcriptomics		SAMHD1	-0.2142079	1	-0.295936534682715	0	0	3	0
Non cardiovascular drug	cyclosporine	Transcriptomics		LHX8	-0.4367693	1	-0.295927533584892	0	0	3	0
Non cardiovascular drug	cyclosporine	Transcriptomics		UPB1	-0.1179676	0.868408739566803	0.295875417148505	0	0	3	0
Non cardiovascular drug	cyclosporine	Transcriptomics		MFSD8	-0.2004506	1	-0.295858258960537	0	0	3	0
Non cardiovascular drug	cyclosporine	Transcriptomics		C18ORF54	-0.3458807	1	-0.295685332431065	0	0	3	0
Non cardiovascular drug	cyclosporine	Transcriptomics		HERC6	-0.20703	0.948756694793701	-0.295613571214714	0	0	3	0
Non cardiovascular drug	cyclosporine	Transcriptomics		PAAF1	0.1737718	1	0.295594887720387	0	0	3	0
Non cardiovascular drug	cyclosporine	Transcriptomics		SLC25A41	0.3317564	1	0.295590048406644	0	0	3	0
Non cardiovascular drug	cyclosporine	Transcriptomics		NCLN	0.1296691	0.90311598777771	0.295588265299273	0	0	3	0
Non cardiovascular drug	cyclosporine	Transcriptomics		GSKIP	-0.2086758	1	-0.295574632397945	0	0	3	0
Non cardiovascular drug	cyclosporine	Transcriptomics		COL9A1	-0.4151812	0.699655115604401	-0.295513569700169	0	1	3	33
Non cardiovascular drug	cyclosporine	Transcriptomics		FGFBP3	-0.2604766	1	-0.295417683291153	0	0	3	0
Non cardiovascular drug	cyclosporine	Transcriptomics		MARCH4	-0.3308417	1	-0.295407106500964	0	0	3	0
Non cardiovascular drug	cyclosporine	Transcriptomics		CHST1	-0.2306208	1	-0.295364617135191	0	0	3	0
Non cardiovascular drug	cyclosporine	Transcriptomics		EXD3	0.1769501	1	0.295338673110124	0	0	3	0
Non cardiovascular drug	cyclosporine	Transcriptomics		SH2B3	0.1671688	1	0.295198739804792	0	0	3	0
Non cardiovascular drug	cyclosporine	Transcriptomics		PTGER3	-0.3928185	0.634080946445465	0.295158623350017	1	0	3	33
Non cardiovascular drug	cyclosporine	Transcriptomics		PLOD3	0.1256237	0.881497621536255	0.295112223969109	0	0	3	0
Non cardiovascular drug	cyclosporine	Transcriptomics		TAF11	-0.1601591	1	-0.295059700036101	0	0	3	0
Non cardiovascular drug	cyclosporine	Transcriptomics		C4ORF48	-0.3057095	1	-0.295032772672624	0	0	3	0
Non cardiovascular drug	cyclosporine	Transcriptomics		UQCRQ	-0.08649769	1	-0.294808730368027	0	0	3	0
Non cardiovascular drug	cyclosporine	Transcriptomics		RPL18	0.1052126	0.981370270252228	0.294441288511657	0	0	3	0
Non cardiovascular drug	cyclosporine	Transcriptomics		SLC35F5	-0.1385114	0.949474811553955	-0.2944402660289	0	0	3	0
Non cardiovascular drug	cyclosporine	Transcriptomics		CD63	0.1164019	1	0.29441264157516	0	0	3	0
Non cardiovascular drug	cyclosporine	Transcriptomics		ZNF107	-0.29129	1	-0.294397328560009	0	0	3	0
Non cardiovascular drug	cyclosporine	Transcriptomics		LAMB2	0.07896236	0.947034657001495	0.294345766878367	0	0	3	0
Non cardiovascular drug	cyclosporine	Transcriptomics		ST3GAL4	0.1540767	1	0.294338558604623	0	0	3	0
Non cardiovascular drug	cyclosporine	Transcriptomics		RCC2	-0.1505625	1	-0.29432934070522	0	0	3	0
Non cardiovascular drug	cyclosporine	Transcriptomics		GPRIN3	0.07943307	1	0.294304919029157	0	0	3	0
Non cardiovascular drug	cyclosporine	Transcriptomics		RBAK	-0.2039868	1	-0.29427350516891	0	0	3	0
Non cardiovascular drug	cyclosporine	Transcriptomics		TSPAN15	0.2723581	1	0.294242789750084	0	0	3	0
Non cardiovascular drug	cyclosporine	Transcriptomics		ITGA5	0.08172447	1	0.294037648900236	0	0	3	0
Non cardiovascular drug	cyclosporine	Transcriptomics		RPA2	-0.166752	1	-0.293908150277555	0	0	3	0
Non cardiovascular drug	cyclosporine	Transcriptomics		ITGB1BP2	0.1301696	1	0.293894204071125	0	0	3	0
Non cardiovascular drug	cyclosporine	Transcriptomics		MUC5B	0.2944996	1	0.293846266684269	0	0	3	0
Non cardiovascular drug	cyclosporine	Transcriptomics		PPP2R3C	-0.2103087	1	-0.293778612349613	0	0	3	0
Non cardiovascular drug	cyclosporine	Transcriptomics		JMJD4	0.310056	0.989797830581665	0.293749002300366	0	0	3	0
Non cardiovascular drug	cyclosporine	Transcriptomics		FARSA	0.120873	0.970771670341492	0.293707353721973	0	0	3	0
Non cardiovascular drug	cyclosporine	Transcriptomics		PDE12	-0.2803737	1	-0.293684455621637	0	0	3	0
Non cardiovascular drug	cyclosporine	Transcriptomics		EPGN	-0.3928764	1	-0.293675826190214	0	0	3	0
Non cardiovascular drug	cyclosporine	Transcriptomics		STRADA	-0.1575943	1	-0.293631600892544	0	0	3	0
Non cardiovascular drug	cyclosporine	Transcriptomics		TYW5	-0.2712968	1	-0.293606131354816	0	0	3	0
Non cardiovascular drug	cyclosporine	Transcriptomics		ZNF534	0.2908674	1	0.293568994518585	0	0	3	0
Non cardiovascular drug	cyclosporine	Transcriptomics		CIB1	-0.09020428	1	-0.293408162591166	0	0	3	0
Non cardiovascular drug	cyclosporine	Transcriptomics		CBX7	0.1659982	1	0.293309391675126	0	0	3	0
Non cardiovascular drug	cyclosporine	Transcriptomics		PDLIM4	-0.08093791	1	-0.293238732138434	0	0	3	0
Non cardiovascular drug	cyclosporine	Transcriptomics		IFIT1	0.1038405	1	0.293172436057595	0	0	3	0
Non cardiovascular drug	cyclosporine	Transcriptomics		GALT	0.1498959	1	0.293090267594688	0	0	3	0
Non cardiovascular drug	cyclosporine	Transcriptomics		PTPN23	0.139691	1	0.293082982442077	0	0	3	0
Non cardiovascular drug	cyclosporine	Transcriptomics		BICDL1	-0.4546715	1	-0.293027320355849	0	0	3	0
Non cardiovascular drug	cyclosporine	Transcriptomics		KLHL21	0.1063553	0.979719340801239	0.292989808220096	0	0	3	0
Non cardiovascular drug	cyclosporine	Transcriptomics		C12ORF76	-0.449804	1	-0.292985246410815	0	0	3	0
Non cardiovascular drug	cyclosporine	Transcriptomics		AP4E1	-0.1679634	1	-0.292982586709273	0	0	3	0
Non cardiovascular drug	cyclosporine	Transcriptomics		GXYLT1	-0.2865484	1	-0.292981842657931	0	0	3	0
Non cardiovascular drug	cyclosporine	Transcriptomics		RABIF	-0.206585	1	-0.292981213114732	0	0	3	0
Non cardiovascular drug	cyclosporine	Transcriptomics		PLPP5	0.1536464	1	0.292927803875613	0	0	3	0
Non cardiovascular drug	cyclosporine	Transcriptomics		UNC80	-0.2003748	1	-0.292917795489618	0	0	3	0
Non cardiovascular drug	cyclosporine	Transcriptomics		CHRM3	0.2482739	1	0.292883955030652	0	0	3	0
Non cardiovascular drug	cyclosporine	Transcriptomics		MYO1B	-0.133937	1	-0.292873899512825	0	0	3	0
Non cardiovascular drug	cyclosporine	Transcriptomics		WDR41	-0.1672079	1	-0.292838278678526	0	0	3	0
Non cardiovascular drug	cyclosporine	Transcriptomics		ELOVL7	-0.1643836	1	-0.29282380801802	0	0	3	0
Non cardiovascular drug	cyclosporine	Transcriptomics		LOC107986175	-0.6319124	0.994715631008148	-0.292794875397636	0	0	3	0
Non cardiovascular drug	cyclosporine	Transcriptomics		DTWD1	-0.2013576	0.912968933582306	-0.292653065581489	0	0	3	0
Non cardiovascular drug	cyclosporine	Transcriptomics		PPFIBP1	0.1140628	0.981370270252228	0.292619643315366	0	0	3	0
Non cardiovascular drug	cyclosporine	Transcriptomics		TSSK4	0.3319422	1	0.292440935667659	0	0	3	0
Non cardiovascular drug	cyclosporine	Transcriptomics		RNF180	0.1068193	1	0.292437244588223	0	0	3	0
Non cardiovascular drug	cyclosporine	Transcriptomics		FAM98B	-0.1609435	0.984832465648651	-0.292415298084204	0	0	3	0
Non cardiovascular drug	cyclosporine	Transcriptomics		LGALS9	-0.202813	1	-0.2924019273492	0	0	3	0
Non cardiovascular drug	cyclosporine	Transcriptomics		DISP1	-0.2253486	1	-0.29222820129618	0	0	3	0
Non cardiovascular drug	cyclosporine	Transcriptomics		FAM49A	-0.2076017	1	-0.292189203680864	0	0	3	0
Non cardiovascular drug	cyclosporine	Transcriptomics		ADAMTS3	-0.3084436	1	-0.292185268917668	0	0	3	0
Non cardiovascular drug	cyclosporine	Transcriptomics		LEPROT	-0.1488897	1	-0.292108411396987	0	0	3	0
Non cardiovascular drug	cyclosporine	Transcriptomics		NAPG	-0.1757658	1	-0.292062359105047	0	0	3	0
Non cardiovascular drug	cyclosporine	Transcriptomics		APOA1	-0.3176985	1	-0.292057495952929	0	0	3	0
Non cardiovascular drug	cyclosporine	Transcriptomics		REM2	0.4441967	1	0.291938928917459	0	0	3	0
Non cardiovascular drug	cyclosporine	Transcriptomics		FANCB	-0.6145511	1	-0.291898207453106	0	0	3	0
Non cardiovascular drug	cyclosporine	Transcriptomics		RTN2	0.205644	1	0.291897147460252	0	0	3	0
Non cardiovascular drug	cyclosporine	Transcriptomics		EXOC1	-0.1668028	1	-0.291695744404344	0	0	3	0
Non cardiovascular drug	cyclosporine	Transcriptomics		RSPH3	-0.2318631	1	-0.291606848071755	0	0	3	0
Non cardiovascular drug	cyclosporine	Transcriptomics		CSTF3	-0.1647331	1	-0.291336031127748	0	0	3	0
Non cardiovascular drug	cyclosporine	Transcriptomics		TMEM161B	-0.2875966	1	-0.291303071928288	0	0	3	0
Non cardiovascular drug	cyclosporine	Transcriptomics		TBC1D23	-0.1834137	0.992353737354279	-0.291112066482813	0	0	3	0
Non cardiovascular drug	cyclosporine	Transcriptomics		LRRC1	0.1653116	1	0.291024045598546	0	0	3	0
Non cardiovascular drug	cyclosporine	Transcriptomics		NOP16	0.2242035	1	0.290935629076268	0	0	3	0
Non cardiovascular drug	cyclosporine	Transcriptomics		DYNLT3	-0.2369076	0.978478610515594	-0.290915657853232	0	0	3	0
Non cardiovascular drug	cyclosporine	Transcriptomics		RAP1B	-0.2169484	1	-0.29089815054582	0	0	3	0
Non cardiovascular drug	cyclosporine	Transcriptomics		ESRP1	0.1132119	1	0.290873565775666	0	0	3	0
Non cardiovascular drug	cyclosporine	Transcriptomics		LTA4H	-0.1361658	1	-0.290817669764301	0	0	3	0
Non cardiovascular drug	cyclosporine	Transcriptomics		NUDT7	-0.2803669	1	-0.290709307752561	0	0	3	0
Non cardiovascular drug	cyclosporine	Transcriptomics		DNAH1	0.1731518	1	0.290663223337673	0	0	3	0
Non cardiovascular drug	cyclosporine	Transcriptomics		UPP1	0.09646407	1	0.290592880781732	0	0	3	0
Non cardiovascular drug	cyclosporine	Transcriptomics		PNPLA1	0.2905434	1	0.290450722079457	0	0	3	0
Non cardiovascular drug	cyclosporine	Transcriptomics		PARP4	-0.1394339	1	-0.290418446393598	0	0	3	0
Non cardiovascular drug	cyclosporine	Transcriptomics		CUL9	0.1483404	1	0.290373934977537	0	0	3	0
Non cardiovascular drug	cyclosporine	Transcriptomics		GTPBP2	0.1447644	1	0.290334710763761	0	0	3	0
Non cardiovascular drug	cyclosporine	Transcriptomics		CBFA2T2	0.1067868	1	0.290324172977514	0	0	3	0
Non cardiovascular drug	cyclosporine	Transcriptomics		GTPBP8	-0.2563752	1	-0.290317820825121	0	0	3	0
Non cardiovascular drug	cyclosporine	Transcriptomics		MAFB	-0.3273617	1	-0.290306020020389	0	0	3	0
Non cardiovascular drug	cyclosporine	Transcriptomics		ZNF316	0.1457624	1	0.290282353081065	0	0	3	0
Non cardiovascular drug	cyclosporine	Transcriptomics		LZTS3	0.08011923	1	0.290254079149633	0	0	3	0
Non cardiovascular drug	cyclosporine	Transcriptomics		HAT1	-0.1606521	1	-0.290204267609243	0	0	3	0
Non cardiovascular drug	cyclosporine	Transcriptomics		ARF1	0.1093777	0.991451561450958	0.290201607089142	0	0	3	0
Non cardiovascular drug	cyclosporine	Transcriptomics		DOCK3	0.2206003	1	0.29017745866707	0	0	3	0
Non cardiovascular drug	cyclosporine	Transcriptomics		FAM219B	0.1160178	1	0.290108229051031	0	0	3	0
Non cardiovascular drug	cyclosporine	Transcriptomics		OLFM1	-0.2498309	1	-0.290078206119782	0	0	3	0
Non cardiovascular drug	cyclosporine	Transcriptomics		TAF1C	0.1398644	1	0.289984626317987	0	0	3	0
Non cardiovascular drug	cyclosporine	Transcriptomics		KLHL9	-0.1649009	1	-0.289927434085011	0	0	3	0
Non cardiovascular drug	cyclosporine	Transcriptomics		TRIP10	0.1479293	1	0.289924349404441	0	0	3	0
Non cardiovascular drug	cyclosporine	Transcriptomics		KDELC1	-0.2000287	1	-0.289916367674324	0	0	3	0
Non cardiovascular drug	cyclosporine	Transcriptomics		MAN1C1	-0.1218859	1	-0.289843446341085	0	0	3	0
Non cardiovascular drug	cyclosporine	Transcriptomics		NEDD4	-0.2101572	1	-0.289816117778248	0	0	3	0
Non cardiovascular drug	cyclosporine	Transcriptomics		TEX10	-0.1943021	1	-0.289781060948634	0	0	3	0
Non cardiovascular drug	cyclosporine	Transcriptomics		NRAS	-0.1495965	0.994715631008148	-0.289594180445808	0	0	3	0
Non cardiovascular drug	cyclosporine	Transcriptomics		LAMTOR3	-0.1717749	1	-0.289561929557544	0	0	3	0
Non cardiovascular drug	cyclosporine	Transcriptomics		STX11	0.1468765	0.986657083034515	0.289499602118587	0	0	3	0
Non cardiovascular drug	cyclosporine	Transcriptomics		IQCB1	-0.2029788	1	-0.289470525564944	0	0	3	0
Non cardiovascular drug	cyclosporine	Transcriptomics		SET	-0.1317789	1	-0.289440875937907	0	0	3	0
Non cardiovascular drug	cyclosporine	Transcriptomics		DCTD	-0.1237621	1	-0.289407260681992	0	0	3	0
Non cardiovascular drug	cyclosporine	Transcriptomics		LBR	-0.1493465	0.840704143047333	-0.28923911035324	0	1	3	33
Non cardiovascular drug	cyclosporine	Transcriptomics		RARS	-0.128225	1	-0.289216056809292	0	0	3	0
Non cardiovascular drug	cyclosporine	Transcriptomics		STX12	-0.1755125	1	-0.28918236353864	0	0	3	0
Non cardiovascular drug	cyclosporine	Transcriptomics		UBXN1	0.1402151	1	0.289130786518551	0	0	3	0
Non cardiovascular drug	cyclosporine	Transcriptomics		ADAMTS17	0.05362425	1	0.289086473667978	0	0	3	0
Non cardiovascular drug	cyclosporine	Transcriptomics		CLTB	0.1016314	0.966314792633057	0.288960950989506	0	0	3	0
Non cardiovascular drug	cyclosporine	Transcriptomics		EPB41L1	-0.1546171	1	-0.288922213550957	0	0	3	0
Non cardiovascular drug	cyclosporine	Transcriptomics		CCND2	-0.1008792	0.912843465805054	-0.288880187909012	0	0	3	0
Non cardiovascular drug	cyclosporine	Transcriptomics		DPP7	0.151849	1	0.288733433536424	0	0	3	0
Non cardiovascular drug	cyclosporine	Transcriptomics		SPAST	-0.2087371	0.966314792633057	-0.28870124154324	0	0	3	0
Non cardiovascular drug	cyclosporine	Transcriptomics		RWDD2B	-0.2737296	1	-0.288699600789381	0	0	3	0
Non cardiovascular drug	cyclosporine	Transcriptomics		DAZAP2	-0.1423457	1	-0.288628177995932	0	0	3	0
Non cardiovascular drug	cyclosporine	Transcriptomics		MAPKAPK3	0.1212021	1	0.288514342020845	0	0	3	0
Non cardiovascular drug	cyclosporine	Transcriptomics		PLA2G4C	0.2578816	1	0.288495366799829	0	0	3	0
Non cardiovascular drug	cyclosporine	Transcriptomics		SLC25A5	-0.145181	1	-0.288488822916302	0	0	3	0
Non cardiovascular drug	cyclosporine	Transcriptomics		ZNF407	0.1527809	1	0.288363218348528	0	0	3	0
Non cardiovascular drug	cyclosporine	Transcriptomics		PHF24	0.3420862	1	0.288353971111495	0	0	3	0
Non cardiovascular drug	cyclosporine	Transcriptomics		CORO1B	-0.1376269	1	-0.288330339293928	0	0	3	0
Non cardiovascular drug	cyclosporine	Transcriptomics		CES3	-0.2360816	1	-0.288285529944261	0	0	3	0
Non cardiovascular drug	cyclosporine	Transcriptomics		IREB2	-0.1232775	0.978478610515594	-0.288220912797213	0	0	3	0
Non cardiovascular drug	cyclosporine	Transcriptomics		SGMS2	-0.2834624	1	-0.288218286860166	0	0	3	0
Non cardiovascular drug	cyclosporine	Transcriptomics		CNTN1	0.1465401	1	0.28813470082188	0	0	3	0
Non cardiovascular drug	cyclosporine	Transcriptomics		RRAGA	-0.09991797	1	-0.288079296176131	0	0	3	0
Non cardiovascular drug	cyclosporine	Transcriptomics		SLC19A2	-0.2532743	0.912426948547363	-0.288060263159832	0	0	3	0
Non cardiovascular drug	cyclosporine	Transcriptomics		USP11	0.1247396	1	0.288028492439155	0	0	3	0
Non cardiovascular drug	cyclosporine	Transcriptomics		TMEM79	0.3307174	1	0.287940716016727	0	0	3	0
Non cardiovascular drug	cyclosporine	Transcriptomics		HK1	0.1125253	1	0.287878850721549	0	0	3	0
Non cardiovascular drug	cyclosporine	Transcriptomics		TRNT1	-0.2505159	1	-0.287622369992344	0	0	3	0
Non cardiovascular drug	cyclosporine	Transcriptomics		CYP4X1	-0.2433248	1	-0.287579514571256	0	0	3	0
Non cardiovascular drug	cyclosporine	Transcriptomics		UCHL5	-0.1966645	0.975870668888092	-0.28752952536173	0	0	3	0
Non cardiovascular drug	cyclosporine	Transcriptomics		SLC13A4	0.2861032	1	0.287363248892122	0	0	3	0
Non cardiovascular drug	cyclosporine	Transcriptomics		NDN	-0.1049039	1	-0.28728258761319	0	0	3	0
Non cardiovascular drug	cyclosporine	Transcriptomics		MYADM	0.1333094	1	0.287259933684573	0	0	3	0
Non cardiovascular drug	cyclosporine	Transcriptomics		NOD1	-0.07540297	1	-0.287172765361911	0	0	3	0
Non cardiovascular drug	cyclosporine	Transcriptomics		PPM1A	-0.1325427	0.944616854190826	-0.287153205932734	0	0	3	0
Non cardiovascular drug	cyclosporine	Transcriptomics		KLHDC3	0.1305045	1	0.287149356443982	0	0	3	0
Non cardiovascular drug	cyclosporine	Transcriptomics		HPCAL4	-0.2668522	1	-0.287101554053758	0	0	3	0
Non cardiovascular drug	cyclosporine	Transcriptomics		CYYR1	-0.2952369	1	-0.287064948469677	0	0	3	0
Non cardiovascular drug	cyclosporine	Transcriptomics		GALNT12	-0.2328301	1	-0.286954460592947	0	0	3	0
Non cardiovascular drug	cyclosporine	Transcriptomics		ARNT2	0.09636488	0.884322822093964	0.286934994755478	0	0	3	0
Non cardiovascular drug	cyclosporine	Transcriptomics		PCDH1	0.1956595	1	0.286926364660117	0	0	3	0
Non cardiovascular drug	cyclosporine	Transcriptomics		ATAD5	-0.3435352	1	-0.286881577693453	0	0	3	0
Non cardiovascular drug	cyclosporine	Transcriptomics		GMCL1	-0.2353232	1	-0.286869641132183	0	0	3	0
Non cardiovascular drug	cyclosporine	Transcriptomics		GNRH1	-0.2618079	1	-0.28682569908581	0	0	3	0
Non cardiovascular drug	cyclosporine	Transcriptomics		GNA14	-0.4436332	1	-0.286799280298527	0	0	3	0
Non cardiovascular drug	cyclosporine	Transcriptomics		TRPC4	-0.205819	1	-0.286536089106659	0	0	3	0
Non cardiovascular drug	cyclosporine	Transcriptomics		PDE5A	-0.09659789	1	-0.286462337660629	0	0	3	0
Non cardiovascular drug	cyclosporine	Transcriptomics		GCN1	0.1305249	1	0.286447760717456	0	0	3	0
Non cardiovascular drug	cyclosporine	Transcriptomics		WDR59	0.1295097	1	0.286323729619367	0	0	3	0
Non cardiovascular drug	cyclosporine	Transcriptomics		COQ10B	-0.202944	1	-0.286307072642025	0	0	3	0
Non cardiovascular drug	cyclosporine	Transcriptomics		C12ORF4	-0.1729424	1	-0.286238967328749	0	0	3	0
Non cardiovascular drug	cyclosporine	Transcriptomics		DELE1	0.1292169	1	0.286191262444484	0	0	3	0
Non cardiovascular drug	cyclosporine	Transcriptomics		PIMREG	-0.3379154	0.994715631008148	-0.286172615451716	0	0	3	0
Non cardiovascular drug	cyclosporine	Transcriptomics		LONP1	0.1213071	1	0.28611525874267	0	0	3	0
Non cardiovascular drug	cyclosporine	Transcriptomics		ZSWIM8	0.1321801	1	0.286082230069967	0	0	3	0
Non cardiovascular drug	cyclosporine	Transcriptomics		L2HGDH	-0.2624966	1	-0.285890569129801	0	0	3	0
Non cardiovascular drug	cyclosporine	Transcriptomics		ZNF418	0.1180099	1	0.285855284105768	0	0	3	0
Non cardiovascular drug	cyclosporine	Transcriptomics		TRAF2	0.181193	1	0.285811634866362	0	0	3	0
Non cardiovascular drug	cyclosporine	Transcriptomics		ABCB6	0.1408413	0.988066077232361	0.285795351162533	0	0	3	0
Non cardiovascular drug	cyclosporine	Transcriptomics		COL8A1	0.02169773	0.709535241127014	-0.28561368479014	0	1	3	33
Non cardiovascular drug	cyclosporine	Transcriptomics		CNEP1R1	-0.2627132	1	-0.285607057037	0	0	3	0
Non cardiovascular drug	cyclosporine	Transcriptomics		CAVIN1	0.1203894	1	0.28560016134856	0	0	3	0
Non cardiovascular drug	cyclosporine	Transcriptomics		MB21D2	-0.1578398	1	-0.285584166775299	0	0	3	0
Non cardiovascular drug	cyclosporine	Transcriptomics		SCAP	0.1341831	1	0.285550662023188	0	0	3	0
Non cardiovascular drug	cyclosporine	Transcriptomics		PDGFA	0.1648084	1	0.285533832914217	0	0	3	0
Non cardiovascular drug	cyclosporine	Transcriptomics		SENP7	-0.1244827	0.882402181625366	-0.285418925311813	0	0	3	0
Non cardiovascular drug	cyclosporine	Transcriptomics		ZNF652	-0.1783731	1	-0.285378296511632	0	0	3	0
Non cardiovascular drug	cyclosporine	Transcriptomics		RFC3	-0.2625693	1	-0.285147931841375	0	0	3	0
Non cardiovascular drug	cyclosporine	Transcriptomics		TMEM165	-0.1754746	1	-0.285042140897317	0	0	3	0
Non cardiovascular drug	cyclosporine	Transcriptomics		RAB11FIP2	-0.1961541	1	-0.284825185473788	0	0	3	0
Non cardiovascular drug	cyclosporine	Transcriptomics		ZNF706	-0.1935624	1	-0.284812802718035	0	0	3	0
Non cardiovascular drug	cyclosporine	Transcriptomics		HERC2	0.1442375	1	0.284688172189994	0	0	3	0
Non cardiovascular drug	cyclosporine	Transcriptomics		HMGN2	-0.1479772	1	-0.284614491060536	0	0	3	0
Non cardiovascular drug	cyclosporine	Transcriptomics		ZBED6CL	-0.2788789	1	-0.284553575093314	0	0	3	0
Non cardiovascular drug	cyclosporine	Transcriptomics		ACO2	0.126672	1	0.284547085382153	0	0	3	0
Non cardiovascular drug	cyclosporine	Transcriptomics		KCNK13	0.3694655	1	0.284468274301042	0	0	3	0
Non cardiovascular drug	cyclosporine	Transcriptomics		TIPIN	-0.3218401	1	-0.284414526346324	0	0	3	0
Non cardiovascular drug	cyclosporine	Transcriptomics		GPLD1	-0.2891793	1	-0.284314588707042	0	0	3	0
Non cardiovascular drug	cyclosporine	Transcriptomics		FYTTD1	-0.1453282	1	-0.284308984752475	0	0	3	0
Non cardiovascular drug	cyclosporine	Transcriptomics		LYSMD3	-0.2131019	0.930508852005005	-0.284024611043858	0	0	3	0
Non cardiovascular drug	cyclosporine	Transcriptomics		PEBP4	0.4429473	1	0.28400977578127	0	0	3	0
Non cardiovascular drug	cyclosporine	Transcriptomics		COMMD6	-0.1144583	1	-0.284007110957731	0	0	3	0
Non cardiovascular drug	cyclosporine	Transcriptomics		MAST1	0.3862711	1	0.283986495831648	0	0	3	0
Non cardiovascular drug	cyclosporine	Transcriptomics		PLEKHA4	0.1213342	0.991451561450958	0.283921953135518	0	0	3	0
Non cardiovascular drug	cyclosporine	Transcriptomics		MT3	-0.3202961	1	-0.283921822497673	0	0	3	0
Non cardiovascular drug	cyclosporine	Transcriptomics		ALMS1	0.1025593	1	0.283870445196475	0	0	3	0
Non cardiovascular drug	cyclosporine	Transcriptomics		NHP2	0.1119977	0.959663689136505	0.2838106183718	0	0	3	0
Non cardiovascular drug	cyclosporine	Transcriptomics		SLC25A17	-0.2001088	1	-0.283807273315211	0	0	3	0
Non cardiovascular drug	cyclosporine	Transcriptomics		ICE2	-0.1536897	0.976503789424896	-0.283803270973622	0	0	3	0
Non cardiovascular drug	cyclosporine	Transcriptomics		HENMT1	-0.3052721	1	-0.28370379695053	0	0	3	0
Non cardiovascular drug	cyclosporine	Transcriptomics		ZBTB38	0.09522993	1	0.283620376842609	0	0	3	0
Non cardiovascular drug	cyclosporine	Transcriptomics		ZNF423	-0.4339061	1	-0.283449505792703	0	0	3	0
Non cardiovascular drug	cyclosporine	Transcriptomics		USPL1	-0.2068067	1	-0.283362045820359	0	0	3	0
Non cardiovascular drug	cyclosporine	Transcriptomics		PTPN18	-0.1457368	1	-0.283356721726387	0	0	3	0
Non cardiovascular drug	cyclosporine	Transcriptomics		CREM	-0.1134758	0.912781655788422	-0.283157338787451	0	0	3	0
Non cardiovascular drug	cyclosporine	Transcriptomics		GLS2	0.3141756	1	0.283114114866624	0	0	3	0
Non cardiovascular drug	cyclosporine	Transcriptomics		RHBDF2	-0.1725814	1	-0.282963068822814	0	0	3	0
Non cardiovascular drug	cyclosporine	Transcriptomics		TSPYL5	-0.1641518	1	-0.282959615914233	0	0	3	0
Non cardiovascular drug	cyclosporine	Transcriptomics		APOBEC3G	-0.3306808	1	-0.282853050935506	0	0	3	0
Non cardiovascular drug	cyclosporine	Transcriptomics		CX3CL1	0.1953288	1	0.282808443868697	0	0	3	0
Non cardiovascular drug	cyclosporine	Transcriptomics		TPD52	-0.1666742	0.869235932826996	-0.28280651916407	0	0	3	0
Non cardiovascular drug	cyclosporine	Transcriptomics		ZNF81	0.08257619	1	0.282582532848932	0	0	3	0
Non cardiovascular drug	cyclosporine	Transcriptomics		POF1B	-0.448067	1	-0.282484445437364	0	0	3	0
Non cardiovascular drug	cyclosporine	Transcriptomics		SOBP	0.1237519	1	0.282412638717137	0	0	3	0
Non cardiovascular drug	cyclosporine	Transcriptomics		MYL6	0.1150688	1	0.282341203708231	0	0	3	0
Non cardiovascular drug	cyclosporine	Transcriptomics		GBA2	0.129571	1	0.282296513119043	0	0	3	0
Non cardiovascular drug	cyclosporine	Transcriptomics		STT3B	-0.1222616	0.98983371257782	-0.282277473379154	0	0	3	0
Non cardiovascular drug	cyclosporine	Transcriptomics		ARHGEF11	0.1334425	1	0.282258812566494	0	0	3	0
Non cardiovascular drug	cyclosporine	Transcriptomics		SPDYE1	-0.01937772	0.992915391921997	0.282249388440236	0	0	3	0
Non cardiovascular drug	cyclosporine	Transcriptomics		FBXO44	0.1812906	1	0.282178299156436	0	0	3	0
Non cardiovascular drug	cyclosporine	Transcriptomics		SRP54	-0.1383518	1	-0.282100512464134	0	0	3	0
Non cardiovascular drug	cyclosporine	Transcriptomics		NDOR1	0.1487541	1	0.281868955059795	0	0	3	0
Non cardiovascular drug	cyclosporine	Transcriptomics		SKAP2	-0.3189362	1	-0.281781451258691	0	0	3	0
Non cardiovascular drug	cyclosporine	Transcriptomics		AK3	-0.1368192	0.965389132499695	-0.281637375090775	0	0	3	0
Non cardiovascular drug	cyclosporine	Transcriptomics		PDK1	-0.1161225	0.205899089574814	0.28161776456444	1	1	3	66
Non cardiovascular drug	cyclosporine	Transcriptomics		CCAR1	-0.1434686	1	-0.281572682767627	0	0	3	0
Non cardiovascular drug	cyclosporine	Transcriptomics		SNX10	-0.6390401	0.965389132499695	-0.281469491662315	0	0	3	0
Non cardiovascular drug	cyclosporine	Transcriptomics		CLASP2	-0.1084947	0.920729100704193	-0.281423253552711	0	0	3	0
Non cardiovascular drug	cyclosporine	Transcriptomics		LRRCC1	-0.3104462	1	-0.281410770729848	0	0	3	0
Non cardiovascular drug	cyclosporine	Transcriptomics		GNAZ	-0.2890598	1	-0.281363799888658	0	0	3	0
Non cardiovascular drug	cyclosporine	Transcriptomics		RBMS1	-0.1384384	1	-0.281362218832951	0	0	3	0
Non cardiovascular drug	cyclosporine	Transcriptomics		TRIB2	0.135373	1	0.281332151990064	0	0	3	0
Non cardiovascular drug	cyclosporine	Transcriptomics		SEMA4C	0.1143426	0.976130545139313	0.281283428575452	0	0	3	0
Non cardiovascular drug	cyclosporine	Transcriptomics		IGSF5	0.3344928	1	0.281278997132148	0	0	3	0
Non cardiovascular drug	cyclosporine	Transcriptomics		MEGF11	0.2024708	1	0.28123262298315	0	0	3	0
Non cardiovascular drug	cyclosporine	Transcriptomics		GALNT1	-0.1396628	1	-0.2809994199293	0	0	3	0
Non cardiovascular drug	cyclosporine	Transcriptomics		SCX	0.2446437	1	0.280855582455888	0	0	3	0
Non cardiovascular drug	cyclosporine	Transcriptomics		PRDM11	0.1338416	1	0.280783159231336	0	0	3	0
Non cardiovascular drug	cyclosporine	Transcriptomics		PFN1	-0.08026334	1	-0.280765250508577	0	0	3	0
Non cardiovascular drug	cyclosporine	Transcriptomics		PRKAR2A	-0.1235011	0.96424800157547	-0.280749591818832	0	0	3	0
Non cardiovascular drug	cyclosporine	Transcriptomics		MST1	0.2139165	1	0.280695346500733	0	0	3	0
Non cardiovascular drug	cyclosporine	Transcriptomics		SLC38A4	0.3530231	1	0.280605586485685	0	0	3	0
Non cardiovascular drug	cyclosporine	Transcriptomics		LAMC2	0.07805648	1	0.280554054841956	0	0	3	0
Non cardiovascular drug	cyclosporine	Transcriptomics		PPWD1	-0.1689887	1	-0.28055255639034	0	0	3	0
Non cardiovascular drug	cyclosporine	Transcriptomics		FAM83G	-0.4071193	1	-0.280529383101635	0	0	3	0
Non cardiovascular drug	cyclosporine	Transcriptomics		PPM1L	0.1499393	1	0.280479797827115	0	0	3	0
Non cardiovascular drug	cyclosporine	Transcriptomics		PIK3R1	0.09281854	1	0.280367643366668	0	0	3	0
Non cardiovascular drug	cyclosporine	Transcriptomics		TMCO1	-0.1456594	1	-0.280101433467644	0	0	3	0
Non cardiovascular drug	cyclosporine	Transcriptomics		NDFIP2	-0.1510511	0.986832439899445	-0.280003065178844	0	0	3	0
Non cardiovascular drug	cyclosporine	Transcriptomics		CBR4	-0.1826749	1	-0.279958146662391	0	0	3	0
Non cardiovascular drug	cyclosporine	Transcriptomics		WWP1	0.1110043	1	0.279935582736058	0	0	3	0
Non cardiovascular drug	cyclosporine	Transcriptomics		ARSA	0.1545406	0.995012581348419	0.279879384042668	0	0	3	0
Non cardiovascular drug	cyclosporine	Transcriptomics		TTC9	0.1710596	1	0.279691579237784	0	0	3	0
Non cardiovascular drug	cyclosporine	Transcriptomics		UNC119B	-0.1587425	1	-0.279665281004916	0	0	3	0
Non cardiovascular drug	cyclosporine	Transcriptomics		SUCO	-0.1479089	1	-0.279580438945398	0	0	3	0
Non cardiovascular drug	cyclosporine	Transcriptomics		KRI1	0.1685769	1	0.27954672769209	0	0	3	0
Non cardiovascular drug	cyclosporine	Transcriptomics		TMEM43	-0.03957525	0.935923933982849	-0.2795100556047	0	0	3	0
Non cardiovascular drug	cyclosporine	Transcriptomics		SNX33	-0.1248013	1	-0.279401708205905	0	0	3	0
Non cardiovascular drug	cyclosporine	Transcriptomics		SPCS1	-0.134902	1	-0.27933810077979	0	0	3	0
Non cardiovascular drug	cyclosporine	Transcriptomics		RHOT1	-0.1524614	0.986832439899445	-0.279316145704375	0	0	3	0
Non cardiovascular drug	cyclosporine	Transcriptomics		ZCWPW1	0.2169024	1	0.279277807572596	0	0	3	0
Non cardiovascular drug	cyclosporine	Transcriptomics		AP1S3	-0.2115233	1	-0.279130522583407	0	0	3	0
Non cardiovascular drug	cyclosporine	Transcriptomics		PCYT1A	0.1311597	1	0.279089587362466	0	0	3	0
Non cardiovascular drug	cyclosporine	Transcriptomics		TSC2	0.1261065	1	0.279054633010456	0	0	3	0
Non cardiovascular drug	cyclosporine	Transcriptomics		SLC8B1	-0.01394633	0.868408739566803	-0.27901879319258	0	0	3	0
Non cardiovascular drug	cyclosporine	Transcriptomics		RALGPS2	-0.1379983	0.963483870029449	-0.279016553018462	0	0	3	0
Non cardiovascular drug	cyclosporine	Transcriptomics		HNRNPA3	-0.1042918	0.934685528278351	-0.279010809235628	0	0	3	0
Non cardiovascular drug	cyclosporine	Transcriptomics		SCRN3	-0.15769	1	-0.278976958937423	0	0	3	0
Non cardiovascular drug	cyclosporine	Transcriptomics		UGDH	-0.1498839	1	-0.278853681711385	0	0	3	0
Non cardiovascular drug	cyclosporine	Transcriptomics		G2E3	-0.1843403	0.904166579246521	-0.278846041279756	0	0	3	0
Non cardiovascular drug	cyclosporine	Transcriptomics		F10	-0.1377486	1	-0.278715029794504	0	0	3	0
Non cardiovascular drug	cyclosporine	Transcriptomics		SRGAP1	0.1763233	1	0.278707829578203	0	0	3	0
Non cardiovascular drug	cyclosporine	Transcriptomics		SLC47A2	0.0287064	1	0.278644975939707	0	0	3	0
Non cardiovascular drug	cyclosporine	Transcriptomics		SARS	0.1318801	1	0.27863734851746	0	0	3	0
Non cardiovascular drug	cyclosporine	Transcriptomics		UBE2A	-0.138189	1	-0.278631700815519	0	0	3	0
Non cardiovascular drug	cyclosporine	Transcriptomics		ZNF382	0.1353541	1	0.278585982203112	0	0	3	0
Non cardiovascular drug	cyclosporine	Transcriptomics		MED25	0.1268267	1	0.278443265591183	0	0	3	0
Non cardiovascular drug	cyclosporine	Transcriptomics		NPRL3	0.1348417	1	0.278441875543424	0	0	3	0
Non cardiovascular drug	cyclosporine	Transcriptomics		MASP2	0.2060186	1	0.278250052125489	0	0	3	0
Non cardiovascular drug	cyclosporine	Transcriptomics		COLGALT1	0.1293771	0.999835610389709	0.278187896949388	0	0	3	0
Non cardiovascular drug	cyclosporine	Transcriptomics		NCCRP1	0.2902522	1	0.278113412516642	0	0	3	0
Non cardiovascular drug	cyclosporine	Transcriptomics		BRD1	0.1124736	1	0.278063014365395	0	0	3	0
Non cardiovascular drug	cyclosporine	Transcriptomics		RFX7	-0.1311004	0.916977524757385	-0.278057952714236	0	0	3	0
Non cardiovascular drug	cyclosporine	Transcriptomics		PCYOX1	-0.1222951	1	-0.278038730938118	0	0	3	0
Non cardiovascular drug	cyclosporine	Transcriptomics		TIMM23B	0.1745347	1	0.277885083550691	0	0	3	0
Non cardiovascular drug	cyclosporine	Transcriptomics		RBPJ	-0.1391509	0.912968933582306	-0.27785004995259	0	0	3	0
Non cardiovascular drug	cyclosporine	Transcriptomics		MMP10	0.234352	1	0.277771225349907	0	0	3	0
Non cardiovascular drug	cyclosporine	Transcriptomics		LTN1	-0.1445671	1	-0.27776861778892	0	0	3	0
Non cardiovascular drug	cyclosporine	Transcriptomics		PFKM	0.1053338	1	0.277738743970074	0	0	3	0
Non cardiovascular drug	cyclosporine	Transcriptomics		TTC25	0.108285	1	0.277677532356839	0	0	3	0
Non cardiovascular drug	cyclosporine	Transcriptomics		CCDC27	0.2510069	1	0.277639845996229	0	0	3	0
Non cardiovascular drug	cyclosporine	Transcriptomics		CIART	0.2144408	1	0.277631976738397	0	0	3	0
Non cardiovascular drug	cyclosporine	Transcriptomics		PAPOLA	-0.1109423	0.975870668888092	-0.277619018105503	0	0	3	0
Non cardiovascular drug	cyclosporine	Transcriptomics		HNMT	-0.01286583	0.831858932971954	-0.277604604391078	0	0	3	0
Non cardiovascular drug	cyclosporine	Transcriptomics		CYB5R1	0.08305316	1	0.277560809130367	0	0	3	0
Non cardiovascular drug	cyclosporine	Transcriptomics		SNRNP48	-0.162673	0.90669173002243	-0.277544841336445	0	0	3	0
Non cardiovascular drug	cyclosporine	Transcriptomics		L3MBTL3	-0.3131492	1	-0.277476277062408	0	0	3	0
Non cardiovascular drug	cyclosporine	Transcriptomics		GPAM	-0.1840612	1	-0.277443029873839	0	0	3	0
Non cardiovascular drug	cyclosporine	Transcriptomics		CHPT1	-0.2289319	1	-0.277377844458642	0	0	3	0
Non cardiovascular drug	cyclosporine	Transcriptomics		KAZN	0.2161936	1	0.277361961365863	0	0	3	0
Non cardiovascular drug	cyclosporine	Transcriptomics		VASH2	-0.2578059	1	-0.277328092378275	0	0	3	0
Non cardiovascular drug	cyclosporine	Transcriptomics		HILPDA	0.2592421	1	0.277296964869678	0	0	3	0
Non cardiovascular drug	cyclosporine	Transcriptomics		RPS16	0.1024698	1	0.277268538019134	0	0	3	0
Non cardiovascular drug	cyclosporine	Transcriptomics		ULK1	0.1263766	1	0.277156248632108	0	0	3	0
Non cardiovascular drug	cyclosporine	Transcriptomics		SWT1	-0.2360382	1	-0.277141422701573	0	0	3	0
Non cardiovascular drug	cyclosporine	Transcriptomics		TOMM20	-0.1355179	0.986832439899445	-0.277101364924166	0	0	3	0
Non cardiovascular drug	cyclosporine	Transcriptomics		MKLN1	-0.1148329	0.926627695560455	-0.276992954942184	0	0	3	0
Non cardiovascular drug	cyclosporine	Transcriptomics		UNC13A	-0.05482244	0.892286896705627	-0.2769422877438	0	0	3	0
Non cardiovascular drug	cyclosporine	Transcriptomics		USP20	0.1475142	1	0.276923172235477	0	0	3	0
Non cardiovascular drug	cyclosporine	Transcriptomics		RNASEK	0.4108348	1	0.276870788084807	0	0	3	0
Non cardiovascular drug	cyclosporine	Transcriptomics		SLC26A7	-0.6418026	1	-0.276857318019338	0	0	3	0
Non cardiovascular drug	cyclosporine	Transcriptomics		CENPL	-0.3859152	1	-0.276700161313143	0	0	3	0
Non cardiovascular drug	cyclosporine	Transcriptomics		LRRC39	0.04243574	1	0.276505814573848	0	0	3	0
Non cardiovascular drug	cyclosporine	Transcriptomics		BACH1	-0.1461867	0.981370270252228	-0.27644821994155	0	0	3	0
Non cardiovascular drug	cyclosporine	Transcriptomics		STAMBP	-0.1608044	1	-0.276375236845006	0	0	3	0
Non cardiovascular drug	cyclosporine	Transcriptomics		TAF2	-0.1722234	1	-0.276371544092019	0	0	3	0
Non cardiovascular drug	cyclosporine	Transcriptomics		SAT2	0.1430173	1	0.276350469489362	0	0	3	0
Non cardiovascular drug	cyclosporine	Transcriptomics		EDC3	0.1247246	0.994715631008148	0.276306074555541	0	0	3	0
Non cardiovascular drug	cyclosporine	Transcriptomics		EP400	0.1287153	1	0.276227563343866	0	0	3	0
Non cardiovascular drug	cyclosporine	Transcriptomics		ZNF154	0.06086187	1	0.276198953976058	0	0	3	0
Non cardiovascular drug	cyclosporine	Transcriptomics		LDHA	-0.1957567	0.0490617007017136	-0.276165991694846	1	1	3	66
Non cardiovascular drug	cyclosporine	Transcriptomics		MYOF	0.1827279	0.400294333696365	0.276158498857111	1	1	3	66
Non cardiovascular drug	cyclosporine	Transcriptomics		MYL3	0.09756575	1	0.276157587606862	0	0	3	0
Non cardiovascular drug	cyclosporine	Transcriptomics		CSNK1G2	0.1461618	1	0.276157262540788	0	0	3	0
Non cardiovascular drug	cyclosporine	Transcriptomics		GTF2H3	-0.1812926	1	-0.276154153655882	0	0	3	0
Non cardiovascular drug	cyclosporine	Transcriptomics		PRTFDC1	-0.3292806	1	-0.276070556083844	0	0	3	0
Non cardiovascular drug	cyclosporine	Transcriptomics		TMEM128	-0.239729	1	-0.276070024496595	0	0	3	0
Non cardiovascular drug	cyclosporine	Transcriptomics		GLRX5	-0.1853025	1	-0.276069108575712	0	0	3	0
Non cardiovascular drug	cyclosporine	Transcriptomics		YBX2	0.3346823	1	0.2760139305078	0	0	3	0
Non cardiovascular drug	cyclosporine	Transcriptomics		RNF208	0.211468	1	0.275942552027624	0	0	3	0
Non cardiovascular drug	cyclosporine	Transcriptomics		NCKIPSD	0.1403109	1	0.27594030006779	0	0	3	0
Non cardiovascular drug	cyclosporine	Transcriptomics		TRIM7	-0.3444184	1	-0.275921917460175	0	0	3	0
Non cardiovascular drug	cyclosporine	Transcriptomics		KIF26B	0.1306218	1	0.275837141821977	0	0	3	0
Non cardiovascular drug	cyclosporine	Transcriptomics		ORAI1	-0.2621275	1	-0.275733284630887	0	0	3	0
Non cardiovascular drug	cyclosporine	Transcriptomics		ASB1	0.1386766	1	0.275687030706887	0	0	3	0
Non cardiovascular drug	cyclosporine	Transcriptomics		ATP2A1	0.3072248	1	0.27548780577672	0	0	3	0
Non cardiovascular drug	cyclosporine	Transcriptomics		DDX3X	-0.1260918	1	-0.275469190065394	0	0	3	0
Non cardiovascular drug	cyclosporine	Transcriptomics		FAM151A	0.1574692	1	0.275415158409709	0	0	3	0
Non cardiovascular drug	cyclosporine	Transcriptomics		ACOT11	0.1264906	1	0.275239204763761	0	0	3	0
Non cardiovascular drug	cyclosporine	Transcriptomics		TMEM259	0.1271176	1	0.275166632632328	0	0	3	0
Non cardiovascular drug	cyclosporine	Transcriptomics		TRAF7	0.1283575	1	0.275133721811068	0	0	3	0
Non cardiovascular drug	cyclosporine	Transcriptomics		TRIM72	-0.3716424	1	-0.275116776776799	0	0	3	0
Non cardiovascular drug	cyclosporine	Transcriptomics		IQCN	0.07573587	1	0.275061212106167	0	0	3	0
Non cardiovascular drug	cyclosporine	Transcriptomics		ARHGEF40	0.133971	1	0.275040751075834	0	0	3	0
Non cardiovascular drug	cyclosporine	Transcriptomics		SRSF11	-0.1005078	0.96042811870575	-0.275016643919089	0	0	3	0
Non cardiovascular drug	cyclosporine	Transcriptomics		MOB3C	0.201691	1	0.274992905021708	0	0	3	0
Non cardiovascular drug	cyclosporine	Transcriptomics		PPP2R5E	-0.1497615	1	-0.274973691111064	0	0	3	0
Non cardiovascular drug	cyclosporine	Transcriptomics		CTTN	-0.06231667	1	-0.274931268465678	0	0	3	0
Non cardiovascular drug	cyclosporine	Transcriptomics		CEP44	-0.1889265	0.965389132499695	-0.274920120867358	0	0	3	0
Non cardiovascular drug	cyclosporine	Transcriptomics		PDE4A	-0.3546773	1	-0.274875352839473	0	0	3	0
Non cardiovascular drug	cyclosporine	Transcriptomics		INTS11	0.1344824	1	0.274829357843483	0	0	3	0
Non cardiovascular drug	cyclosporine	Transcriptomics		FAM131A	0.177355	0.964729845523834	0.274818232729465	0	0	3	0
Non cardiovascular drug	cyclosporine	Transcriptomics		MYOM1	0.1296274	1	0.274800315208682	0	0	3	0
Non cardiovascular drug	cyclosporine	Transcriptomics		DMAC2	0.1241844	1	0.274698881432294	0	0	3	0
Non cardiovascular drug	cyclosporine	Transcriptomics		CDC45	-0.3267226	1	-0.2746053200337	0	0	3	0
Non cardiovascular drug	cyclosporine	Transcriptomics		IVNS1ABP	-0.1157971	1	-0.274513579806768	0	0	3	0
Non cardiovascular drug	cyclosporine	Transcriptomics		CMC2	-0.1780441	1	-0.274508809019441	0	0	3	0
Non cardiovascular drug	cyclosporine	Transcriptomics		USE1	0.1799475	1	0.274495840242364	0	0	3	0
Non cardiovascular drug	cyclosporine	Transcriptomics		PFKFB4	0.224076	1	0.27448975835211	0	0	3	0
Non cardiovascular drug	cyclosporine	Transcriptomics		HEATR1	-0.1764232	1	-0.274460734825027	0	0	3	0
Non cardiovascular drug	cyclosporine	Transcriptomics		ZNF618	-0.2096258	0.96042811870575	-0.274345502226709	0	0	3	0
Non cardiovascular drug	cyclosporine	Transcriptomics		GTF3C4	-0.132543	1	-0.274309084870737	0	0	3	0
Non cardiovascular drug	cyclosporine	Transcriptomics		INAFM2	-0.1306352	1	-0.274215117415653	0	0	3	0
Non cardiovascular drug	cyclosporine	Transcriptomics		SYDE2	0.005387942	0.920884788036346	0.27409304720315	0	0	3	0
Non cardiovascular drug	cyclosporine	Transcriptomics		DSC2	-0.1570983	1	-0.2740605334979	0	0	3	0
Non cardiovascular drug	cyclosporine	Transcriptomics		DYRK2	0.118195	1	0.273983871080008	0	0	3	0
Non cardiovascular drug	cyclosporine	Transcriptomics		ZSCAN1	0.2290765	1	0.273670179721236	0	0	3	0
Non cardiovascular drug	cyclosporine	Transcriptomics		OGT	-0.1341659	1	-0.273618284491612	0	0	3	0
Non cardiovascular drug	cyclosporine	Transcriptomics		SLC45A2	0.2272458	1	0.273489233940334	0	0	3	0
Non cardiovascular drug	cyclosporine	Transcriptomics		RPL22L1	-0.1727497	1	-0.273450787322815	0	0	3	0
Non cardiovascular drug	cyclosporine	Transcriptomics		ST8SIA2	0.00724563	1	0.273410642649791	0	0	3	0
Non cardiovascular drug	cyclosporine	Transcriptomics		PSMA3	-0.1600113	1	-0.273408908588326	0	0	3	0
Non cardiovascular drug	cyclosporine	Transcriptomics		HMBS	0.1691371	1	0.273377759983351	0	0	3	0
Non cardiovascular drug	cyclosporine	Transcriptomics		MINDY2	-0.1612927	0.954821467399597	-0.273289225208904	0	0	3	0
Non cardiovascular drug	cyclosporine	Transcriptomics		PLIN2	-0.186194	0.98986142873764	-0.273161811599124	0	0	3	0
Non cardiovascular drug	cyclosporine	Transcriptomics		CEP78	-0.1846472	1	-0.273135637312997	0	0	3	0
Non cardiovascular drug	cyclosporine	Transcriptomics		FLII	0.1127984	1	0.273037508735402	0	0	3	0
Non cardiovascular drug	cyclosporine	Transcriptomics		POU5F1B	0.3933891	1	0.273014551926657	0	0	3	0
Non cardiovascular drug	cyclosporine	Transcriptomics		STKLD1	0.4042287	1	0.273007588828634	0	0	3	0
Non cardiovascular drug	cyclosporine	Transcriptomics		CBARP	0.2734979	1	0.27285769492619	0	0	3	0
Non cardiovascular drug	cyclosporine	Transcriptomics		GALNT18	-0.2938076	1	-0.272829320143931	0	0	3	0
Non cardiovascular drug	cyclosporine	Transcriptomics		TMEM135	-0.2600292	1	-0.272699328127165	0	0	3	0
Non cardiovascular drug	cyclosporine	Transcriptomics		BCL9	0.109511	1	0.272691940964952	0	0	3	0
Non cardiovascular drug	cyclosporine	Transcriptomics		RASGEF1B	-0.461538	1	-0.272624116096192	0	0	3	0
Non cardiovascular drug	cyclosporine	Transcriptomics		RANBP6	-0.1505117	1	-0.272474452517423	0	0	3	0
Non cardiovascular drug	cyclosporine	Transcriptomics		RAB3GAP2	-0.1486155	1	-0.272467629895862	0	0	3	0
Non cardiovascular drug	cyclosporine	Transcriptomics		PLEKHM1	-0.2117483	1	-0.272452672074808	0	0	3	0
Non cardiovascular drug	cyclosporine	Transcriptomics		SH3GL3	0.1243246	1	0.272361086443476	0	0	3	0
Non cardiovascular drug	cyclosporine	Transcriptomics		MFSD14B	-0.1585195	1	-0.272270605999998	0	0	3	0
Non cardiovascular drug	cyclosporine	Transcriptomics		ARGLU1	-0.109689	0.970771670341492	-0.272168498532552	0	0	3	0
Non cardiovascular drug	cyclosporine	Transcriptomics		TMEM8B	0.1369305	1	0.272134658915676	0	0	3	0
Non cardiovascular drug	cyclosporine	Transcriptomics		LIMCH1	-0.001700956	0.345090001821518	-0.272064932017334	1	1	3	66
Non cardiovascular drug	cyclosporine	Transcriptomics		MVD	-0.03423453	0.823174357414246	-0.272049008681348	0	0	3	0
Non cardiovascular drug	cyclosporine	Transcriptomics		IFT172	0.1341113	1	0.272007484707798	0	0	3	0
Non cardiovascular drug	cyclosporine	Transcriptomics		RNF217	-0.1193422	0.736554503440857	-0.271976240946463	0	1	3	33
Non cardiovascular drug	cyclosporine	Transcriptomics		CEBPB	-0.3095441	1	-0.27194110877496	0	0	3	0
Non cardiovascular drug	cyclosporine	Transcriptomics		ASB2	0.3141462	1	0.271881737184096	0	0	3	0
Non cardiovascular drug	cyclosporine	Transcriptomics		ZNF888	-0.3339037	1	-0.271858528363427	0	0	3	0
Non cardiovascular drug	cyclosporine	Transcriptomics		CMPK2	0.1996819	1	0.271771711146615	0	0	3	0
Non cardiovascular drug	cyclosporine	Transcriptomics		TMEM87A	-0.1527732	1	-0.271724327164211	0	0	3	0
Non cardiovascular drug	cyclosporine	Transcriptomics		PRKACA	0.1059228	1	0.271724325741032	0	0	3	0
Non cardiovascular drug	cyclosporine	Transcriptomics		CYTH1	0.1279514	1	0.271637900072535	0	0	3	0
Non cardiovascular drug	cyclosporine	Transcriptomics		PSMG2	-0.1953954	1	-0.27156977365882	0	0	3	0
Non cardiovascular drug	cyclosporine	Transcriptomics		WDR26	-0.1294177	0.991665601730347	-0.271568741614016	0	0	3	0
Non cardiovascular drug	cyclosporine	Transcriptomics		PAPSS2	-0.1211422	1	-0.271542431465309	0	0	3	0
Non cardiovascular drug	cyclosporine	Transcriptomics		BAZ2A	0.1202551	1	0.271541357392636	0	0	3	0
Non cardiovascular drug	cyclosporine	Transcriptomics		C19ORF24	-0.1549116	1	-0.271526770669869	0	0	3	0
Non cardiovascular drug	cyclosporine	Transcriptomics		DCAF13	-0.1667358	1	-0.271482421004322	0	0	3	0
Non cardiovascular drug	cyclosporine	Transcriptomics		BAG5	-0.1582257	1	-0.271443861940253	0	0	3	0
Non cardiovascular drug	cyclosporine	Transcriptomics		SLC35A5	-0.1842503	1	-0.271385501629415	0	0	3	0
Non cardiovascular drug	cyclosporine	Transcriptomics		UBXN4	-0.1260998	0.995012581348419	-0.271367255066893	0	0	3	0
Non cardiovascular drug	cyclosporine	Transcriptomics		ZBTB7A	0.1377259	1	0.271351179446398	0	0	3	0
Non cardiovascular drug	cyclosporine	Transcriptomics		CNOT6	-0.1478321	1	-0.271340034481847	0	0	3	0
Non cardiovascular drug	cyclosporine	Transcriptomics		TMEM129	0.1052859	0.978478610515594	0.271303375486119	0	0	3	0
Non cardiovascular drug	cyclosporine	Transcriptomics		BAHCC1	0.1321331	1	0.271286792778504	0	0	3	0
Non cardiovascular drug	cyclosporine	Transcriptomics		PLIN3	-0.07000903	1	-0.27117944457217	0	0	3	0
Non cardiovascular drug	cyclosporine	Transcriptomics		METTL9	-0.1384189	1	-0.271017636802681	0	0	3	0
Non cardiovascular drug	cyclosporine	Transcriptomics		MPC2	-0.1442189	1	-0.270989233585412	0	0	3	0
Non cardiovascular drug	cyclosporine	Transcriptomics		CREBZF	-0.1301156	0.912781655788422	-0.270988947037498	0	0	3	0
Non cardiovascular drug	cyclosporine	Transcriptomics		PGAM5	-0.158798	1	-0.27085668977216	0	0	3	0
Non cardiovascular drug	cyclosporine	Transcriptomics		CD276	-0.01789098	0.896561563014984	-0.270790801234229	0	0	3	0
Non cardiovascular drug	cyclosporine	Transcriptomics		GADD45GIP1	0.1261828	0.969953536987305	0.270781716077547	0	0	3	0
Non cardiovascular drug	cyclosporine	Transcriptomics		ZNF439	-0.3119175	1	-0.270681334890004	0	0	3	0
Non cardiovascular drug	cyclosporine	Transcriptomics		ZNF638	-0.1216137	1	-0.270586225868128	0	0	3	0
Non cardiovascular drug	cyclosporine	Transcriptomics		DNM1L	-0.1410533	1	-0.270583515475423	0	0	3	0
Non cardiovascular drug	cyclosporine	Transcriptomics		ECI1	0.1050391	0.975870668888092	0.270580314593297	0	0	3	0
Non cardiovascular drug	cyclosporine	Transcriptomics		ZNF792	-0.4012591	1	-0.27056878430731	0	0	3	0
Non cardiovascular drug	cyclosporine	Transcriptomics		KAT8	0.1447392	1	0.270501941654198	0	0	3	0
Non cardiovascular drug	cyclosporine	Transcriptomics		XRN1	-0.1118317	0.888758718967438	-0.270478087298037	0	0	3	0
Non cardiovascular drug	cyclosporine	Transcriptomics		FLRT2	0.07571919	1	0.270365511133247	0	0	3	0
Non cardiovascular drug	cyclosporine	Transcriptomics		LOC102724474	0.1287739	1	0.270343709509145	0	0	3	0
Non cardiovascular drug	cyclosporine	Transcriptomics		SYNGAP1	0.3952335	1	0.270238813021816	0	0	3	0
Non cardiovascular drug	cyclosporine	Transcriptomics		MTMR6	-0.1510714	1	-0.27023229731511	0	0	3	0
Non cardiovascular drug	cyclosporine	Transcriptomics		RPA3	-0.2743433	1	-0.270177471079944	0	0	3	0
Non cardiovascular drug	cyclosporine	Transcriptomics		HERC5	-0.3060344	1	-0.27011918353967	0	0	3	0
Non cardiovascular drug	cyclosporine	Transcriptomics		VAMP8	-0.4638779	1	-0.27003928844083	0	0	3	0
Non cardiovascular drug	cyclosporine	Transcriptomics		BDH2	-0.1538856	1	-0.269964484266987	0	0	3	0
Non cardiovascular drug	cyclosporine	Transcriptomics		PBX2	0.2450188	1	0.26988729355916	0	0	3	0
Non cardiovascular drug	cyclosporine	Transcriptomics		EIF4ENIF1	0.1094406	1	0.269761021729016	0	0	3	0
Non cardiovascular drug	cyclosporine	Transcriptomics		PCNX1	0.07636774	1	0.269713908933327	0	0	3	0
Non cardiovascular drug	cyclosporine	Transcriptomics		FDPS	-0.08798692	1	-0.269678594855893	0	0	3	0
Non cardiovascular drug	cyclosporine	Transcriptomics		PAIP2B	-0.1037668	1	-0.269627962230486	0	0	3	0
Non cardiovascular drug	cyclosporine	Transcriptomics		TAPT1	-0.1723304	0.97560578584671	-0.269541955787512	0	0	3	0
Non cardiovascular drug	cyclosporine	Transcriptomics		TMEM205	0.1540611	1	0.269534530734153	0	0	3	0
Non cardiovascular drug	cyclosporine	Transcriptomics		UTP20	-0.1966645	1	-0.269350326479805	0	0	3	0
Non cardiovascular drug	cyclosporine	Transcriptomics		DENND1A	0.1638956	1	0.269333943251933	0	0	3	0
Non cardiovascular drug	cyclosporine	Transcriptomics		CD68	-0.07787591	1	-0.269255177136951	0	0	3	0
Non cardiovascular drug	cyclosporine	Transcriptomics		DAPK1	0.1195328	1	0.269239003748141	0	0	3	0
Non cardiovascular drug	cyclosporine	Transcriptomics		NPL	0.3116365	1	0.269182739152054	0	0	3	0
Non cardiovascular drug	cyclosporine	Transcriptomics		PDIA5	0.0605389	0.786768019199371	-0.269107187073393	0	1	3	33
Non cardiovascular drug	cyclosporine	Transcriptomics		IRAK3	-0.4177535	1	-0.26907818055221	0	0	3	0
Non cardiovascular drug	cyclosporine	Transcriptomics		SLCO1A2	-0.3690234	1	-0.269034685731439	0	0	3	0
Non cardiovascular drug	cyclosporine	Transcriptomics		NPAS3	0.3536846	1	0.26902397753818	0	0	3	0
Non cardiovascular drug	cyclosporine	Transcriptomics		CDT1	-0.3196271	1	-0.268979889074769	0	0	3	0
Non cardiovascular drug	cyclosporine	Transcriptomics		PCM1	-0.1097989	0.978478610515594	-0.268957056787626	0	0	3	0
Non cardiovascular drug	cyclosporine	Transcriptomics		FNIP1	-0.1599996	1	-0.268911787142347	0	0	3	0
Non cardiovascular drug	cyclosporine	Transcriptomics		EPSTI1	0.1751003	1	0.268873585655881	0	0	3	0
Non cardiovascular drug	cyclosporine	Transcriptomics		ACE	-0.2576245	1	-0.268626456243874	0	0	3	0
Non cardiovascular drug	cyclosporine	Transcriptomics		HOXB3	-0.2280073	1	-0.268621249741828	0	0	3	0
Non cardiovascular drug	cyclosporine	Transcriptomics		NAT1	-0.3341354	1	-0.268613427589026	0	0	3	0
Non cardiovascular drug	cyclosporine	Transcriptomics		KLF2	-0.1259689	1	-0.268611659167555	0	0	3	0
Non cardiovascular drug	cyclosporine	Transcriptomics		TDP2	-0.1602843	1	-0.268593088286966	0	0	3	0
Non cardiovascular drug	cyclosporine	Transcriptomics		GNRHR	-0.604971	1	-0.26853444256174	0	0	3	0
Non cardiovascular drug	cyclosporine	Transcriptomics		YKT6	0.1087176	0.991619348526001	0.268488781114124	0	0	3	0
Non cardiovascular drug	cyclosporine	Transcriptomics		CCDC81	0.2900554	1	0.268466470363849	0	0	3	0
Non cardiovascular drug	cyclosporine	Transcriptomics		ATP2B4	0.05474263	0.94416081905365	0.268438198588521	1	0	3	33
Non cardiovascular drug	cyclosporine	Transcriptomics		BTG1	-0.1073241	0.95101922750473	-0.268399773955376	0	0	3	0
Non cardiovascular drug	cyclosporine	Transcriptomics		SULT4A1	0.4127065	1	0.268335052427823	0	0	3	0
Non cardiovascular drug	cyclosporine	Transcriptomics		S100A16	-0.08703708	1	-0.268191736431581	0	0	3	0
Non cardiovascular drug	cyclosporine	Transcriptomics		PPP6R1	0.1257014	1	0.268162376259321	0	0	3	0
Non cardiovascular drug	cyclosporine	Transcriptomics		DUSP14	0.4077447	1	0.268155712370511	0	0	3	0
Non cardiovascular drug	cyclosporine	Transcriptomics		MIIP	0.08195082	0.990533411502838	0.268053689367457	1	0	3	33
Non cardiovascular drug	cyclosporine	Transcriptomics		SPATA46	0.4168693	1	0.268041757177492	0	0	3	0
Non cardiovascular drug	cyclosporine	Transcriptomics		SOGA1	0.1247571	1	0.268033435578924	0	0	3	0
Non cardiovascular drug	cyclosporine	Transcriptomics		CERS2	-0.1057193	1	-0.268025336896421	0	0	3	0
Non cardiovascular drug	cyclosporine	Transcriptomics		RNF40	0.1156155	1	0.268015535218145	0	0	3	0
Non cardiovascular drug	cyclosporine	Transcriptomics		YWHAZ	-0.1286156	1	-0.267939190535605	0	0	3	0
Non cardiovascular drug	cyclosporine	Transcriptomics		CYP2A6	0.4024558	1	0.267912640971339	0	0	3	0
Non cardiovascular drug	cyclosporine	Transcriptomics		PTS	-0.289479	1	-0.267806287804558	0	0	3	0
Non cardiovascular drug	cyclosporine	Transcriptomics		RYR3	-0.2938261	1	-0.267798683660469	0	0	3	0
Non cardiovascular drug	cyclosporine	Transcriptomics		TMEM59	-0.1342469	1	-0.267744379908334	0	0	3	0
Non cardiovascular drug	cyclosporine	Transcriptomics		EARS2	0.1705471	0.980845987796783	0.267557741701745	0	0	3	0
Non cardiovascular drug	cyclosporine	Transcriptomics		STXBP4	-0.2992356	1	-0.267537543040759	0	0	3	0
Non cardiovascular drug	cyclosporine	Transcriptomics		FAM213A	0.1190152	1	0.26752695940162	0	0	3	0
Non cardiovascular drug	cyclosporine	Transcriptomics		NAA10	0.1455408	1	0.267487306151954	0	0	3	0
Non cardiovascular drug	cyclosporine	Transcriptomics		PDCD2	-0.1656216	1	-0.267482862838771	0	0	3	0
Non cardiovascular drug	cyclosporine	Transcriptomics		CUL2	-0.1483441	1	-0.267464003950342	0	0	3	0
Non cardiovascular drug	cyclosporine	Transcriptomics		TANGO6	-0.243293	1	-0.267342598664481	0	0	3	0
Non cardiovascular drug	cyclosporine	Transcriptomics		ANKRD26	-0.115112	0.80511474609375	-0.267236398330125	0	1	3	33
Non cardiovascular drug	cyclosporine	Transcriptomics		EPB41	0.1313508	1	0.267106315178831	0	0	3	0
Non cardiovascular drug	cyclosporine	Transcriptomics		ZC3H7B	0.1170754	1	0.267059424400229	0	0	3	0
Non cardiovascular drug	cyclosporine	Transcriptomics		GXYLT2	-0.3687061	1	-0.267035681413004	0	0	3	0
Non cardiovascular drug	cyclosporine	Transcriptomics		LSMEM1	-0.5129587	0.929263889789581	-0.266991014956864	0	0	3	0
Non cardiovascular drug	cyclosporine	Transcriptomics		SAMD9	0.2002897	1	0.266952955310221	0	0	3	0
Non cardiovascular drug	cyclosporine	Transcriptomics		THOC6	0.1367569	1	0.266892568053933	0	0	3	0
Non cardiovascular drug	cyclosporine	Transcriptomics		NUDC	0.1188475	1	0.266886611290179	0	0	3	0
Non cardiovascular drug	cyclosporine	Transcriptomics		RPL27A	0.0823839	0.963483870029449	0.266760723106144	0	0	3	0
Non cardiovascular drug	cyclosporine	Transcriptomics		RLF	-0.1204064	0.90873771905899	-0.266735899947735	0	0	3	0
Non cardiovascular drug	cyclosporine	Transcriptomics		HSD17B11	-0.2515101	1	-0.266684053638335	0	0	3	0
Non cardiovascular drug	cyclosporine	Transcriptomics		STK10	0.1824925	0.882922530174255	0.266634607000864	0	0	3	0
Non cardiovascular drug	cyclosporine	Transcriptomics		WDR97	0.1727299	1	0.266602824048685	0	0	3	0
Non cardiovascular drug	cyclosporine	Transcriptomics		VCAN	-0.05166751	0.592005133628845	-0.266567630231359	0	1	3	33
Non cardiovascular drug	cyclosporine	Transcriptomics		NCKAP1	-0.1131116	0.994715631008148	-0.266535087171616	0	0	3	0
Non cardiovascular drug	cyclosporine	Transcriptomics		KIF9	0.218495	1	0.266314767785409	0	0	3	0
Non cardiovascular drug	cyclosporine	Transcriptomics		ZNF587	0.01521681	0.967724323272705	0.26620705773751	0	0	3	0
Non cardiovascular drug	cyclosporine	Transcriptomics		LRRC58	-0.1783576	1	-0.26620247767352	0	0	3	0
Non cardiovascular drug	cyclosporine	Transcriptomics		POGLUT1	-0.217769	1	-0.26615296168342	0	0	3	0
Non cardiovascular drug	cyclosporine	Transcriptomics		POMGNT1	0.1244759	1	0.266102606380128	0	0	3	0
Non cardiovascular drug	cyclosporine	Transcriptomics		ZC2HC1A	-0.1279756	0.912426948547363	-0.265906062068567	0	0	3	0
Non cardiovascular drug	cyclosporine	Transcriptomics		VHL	-0.1680019	1	-0.265850017557542	0	0	3	0
Non cardiovascular drug	cyclosporine	Transcriptomics		MARVELD1	-0.05664808	0.889285862445831	-0.26581240464528	0	0	3	0
Non cardiovascular drug	cyclosporine	Transcriptomics		AKAP7	-0.2250059	1	-0.265775665967256	0	0	3	0
Non cardiovascular drug	cyclosporine	Transcriptomics		ABTB1	-0.03019952	0.885057389736176	-0.265743220708091	0	0	3	0
Non cardiovascular drug	cyclosporine	Transcriptomics		FAM167A	-0.2499699	1	-0.265720822321191	0	0	3	0
Non cardiovascular drug	cyclosporine	Transcriptomics		TCEAL7	-0.3618969	1	-0.26571574130908	0	0	3	0
Non cardiovascular drug	cyclosporine	Transcriptomics		SHISA2	-0.4583196	1	-0.265711784033707	0	0	3	0
Non cardiovascular drug	cyclosporine	Transcriptomics		ART5	0.1950894	1	0.265678976732957	0	0	3	0
Non cardiovascular drug	cyclosporine	Transcriptomics		TMCC2	-0.3047391	1	-0.265673988014345	0	0	3	0
Non cardiovascular drug	cyclosporine	Transcriptomics		PHPT1	0.1157483	1	0.265649068692997	0	0	3	0
Non cardiovascular drug	cyclosporine	Transcriptomics		SMYD1	0.1193712	1	0.265546398818743	0	0	3	0
Non cardiovascular drug	cyclosporine	Transcriptomics		TMEM117	-0.216792	1	-0.265539290925498	0	0	3	0
Non cardiovascular drug	cyclosporine	Transcriptomics		HNRNPUL2	-0.1672065	1	-0.265530330115147	0	0	3	0
Non cardiovascular drug	cyclosporine	Transcriptomics		ALG8	-0.2126808	1	-0.265477627773181	0	0	3	0
Non cardiovascular drug	cyclosporine	Transcriptomics		SUMO3	-0.1476727	1	-0.265475594388528	0	0	3	0
Non cardiovascular drug	cyclosporine	Transcriptomics		PRSS45	0.2736132	1	0.265316861873614	0	0	3	0
Non cardiovascular drug	cyclosporine	Transcriptomics		CDC14B	0.09906086	1	0.265272015195276	0	0	3	0
Non cardiovascular drug	cyclosporine	Transcriptomics		PDIK1L	-0.3108191	1	-0.265256310548304	0	0	3	0
Non cardiovascular drug	cyclosporine	Transcriptomics		UHRF1	-0.2316391	1	-0.265252948363228	0	0	3	0
Non cardiovascular drug	cyclosporine	Transcriptomics		PPP1R12A	-0.1222182	1	-0.265150552754709	0	0	3	0
Non cardiovascular drug	cyclosporine	Transcriptomics		CSNK1G3	-0.1541274	0.959840774536133	-0.265119661676664	0	0	3	0
Non cardiovascular drug	cyclosporine	Transcriptomics		GDF6	-0.08452827	1	-0.265036874611834	0	0	3	0
Non cardiovascular drug	cyclosporine	Transcriptomics		KCNQ5	0.08543167	1	0.264919291322658	0	0	3	0
Non cardiovascular drug	cyclosporine	Transcriptomics		CDCA4	-0.2594418	1	-0.2649095291422	0	0	3	0
Non cardiovascular drug	cyclosporine	Transcriptomics		NECAB1	-0.1196474	0.628475189208984	0.264870395873526	1	0	3	33
Non cardiovascular drug	cyclosporine	Transcriptomics		MED28	-0.1737699	1	-0.264865201668303	0	0	3	0
Non cardiovascular drug	cyclosporine	Transcriptomics		ZBTB33	-0.2449228	1	-0.264713875479813	0	0	3	0
Non cardiovascular drug	cyclosporine	Transcriptomics		CTSZ	0.1336064	1	0.264710991260675	0	0	3	0
Non cardiovascular drug	cyclosporine	Transcriptomics		DCTN4	-0.1441535	1	-0.264634192659583	0	0	3	0
Non cardiovascular drug	cyclosporine	Transcriptomics		CYB5A	0.1125805	0.98986142873764	0.264597327487026	0	0	3	0
Non cardiovascular drug	cyclosporine	Transcriptomics		TTF2	-0.1970644	1	-0.264416740403045	0	0	3	0
Non cardiovascular drug	cyclosporine	Transcriptomics		DIO3	-0.1853851	1	-0.26437675898638	0	0	3	0
Non cardiovascular drug	cyclosporine	Transcriptomics		TSC22D3	0.06506874	1	0.264328196729573	0	0	3	0
Non cardiovascular drug	cyclosporine	Transcriptomics		PURB	-0.1380918	0.963483870029449	-0.26430612058499	0	0	3	0
Non cardiovascular drug	cyclosporine	Transcriptomics		ACADL	0.2926428	1	0.264296194740526	0	0	3	0
Non cardiovascular drug	cyclosporine	Transcriptomics		UST	-0.230607	1	-0.264189170249407	0	0	3	0
Non cardiovascular drug	cyclosporine	Transcriptomics		CHCHD7	-0.1561426	1	-0.264169968978408	0	0	3	0
Non cardiovascular drug	cyclosporine	Transcriptomics		RUBCN	-0.1467501	1	-0.264113292927081	0	0	3	0
Non cardiovascular drug	cyclosporine	Transcriptomics		E2F1	0.06491571	1	0.264078639035277	0	0	3	0
Non cardiovascular drug	cyclosporine	Transcriptomics		PPP2R3A	0.05837006	1	0.264074921997857	0	0	3	0
Non cardiovascular drug	cyclosporine	Transcriptomics		ATP13A1	0.1282893	0.99227911233902	0.264006694378057	0	0	3	0
Non cardiovascular drug	cyclosporine	Transcriptomics		BTBD1	-0.1090527	0.978478610515594	-0.264003796165526	0	0	3	0
Non cardiovascular drug	cyclosporine	Transcriptomics		CC2D1A	0.143443	1	0.263975330765198	0	0	3	0
Non cardiovascular drug	cyclosporine	Transcriptomics		NREP	-0.1392754	1	-0.263974622084572	0	0	3	0
Non cardiovascular drug	cyclosporine	Transcriptomics		GGT2	-0.6043503	1	-0.263919192088227	0	0	3	0
Non cardiovascular drug	cyclosporine	Transcriptomics		LOC105370733	0.1808494	1	0.263868453468875	0	0	3	0
Non cardiovascular drug	cyclosporine	Transcriptomics		HAAO	-0.2772125	1	-0.26378048743882	0	0	3	0
Non cardiovascular drug	cyclosporine	Transcriptomics		SLC9A1	-0.1537426	1	-0.26371965826113	0	0	3	0
Non cardiovascular drug	cyclosporine	Transcriptomics		MSRB3	0.1064351	1	0.26370954072344	0	0	3	0
Non cardiovascular drug	cyclosporine	Transcriptomics		FEZ1	-0.1742819	1	-0.263588955899043	0	0	3	0
Non cardiovascular drug	cyclosporine	Transcriptomics		STK11IP	0.1493651	1	0.263497503306025	0	0	3	0
Non cardiovascular drug	cyclosporine	Transcriptomics		SKA2	-0.1368263	0.969721257686615	-0.263466261441105	0	0	3	0
Non cardiovascular drug	cyclosporine	Transcriptomics		ASCC3	-0.1231709	1	-0.263412235480123	0	0	3	0
Non cardiovascular drug	cyclosporine	Transcriptomics		NAA20	-0.1484394	1	-0.263374710109006	0	0	3	0
Non cardiovascular drug	cyclosporine	Transcriptomics		IP6K1	-0.1046396	1	-0.263366093780275	0	0	3	0
Non cardiovascular drug	cyclosporine	Transcriptomics		PRKD1	-0.2240921	1	-0.263340382719246	0	0	3	0
Non cardiovascular drug	cyclosporine	Transcriptomics		CCDC30	-0.4648873	1	-0.263285645937226	0	0	3	0
Non cardiovascular drug	cyclosporine	Transcriptomics		PPP1R16A	0.1431644	1	0.263277906882897	0	0	3	0
Non cardiovascular drug	cyclosporine	Transcriptomics		ARMC9	-0.08679089	1	-0.263236515035675	0	0	3	0
Non cardiovascular drug	cyclosporine	Transcriptomics		DLG1	0.06906585	1	0.263226289222308	0	0	3	0
Non cardiovascular drug	cyclosporine	Transcriptomics		MAD1L1	0.1606528	1	0.263021729062687	0	0	3	0
Non cardiovascular drug	cyclosporine	Transcriptomics		FBF1	0.1708114	1	0.262996659995871	0	0	3	0
Non cardiovascular drug	cyclosporine	Transcriptomics		CST3	0.00776089	0.69037002325058	-0.262930293531876	0	1	3	33
Non cardiovascular drug	cyclosporine	Transcriptomics		PDE7B	0.3010936	1	0.262850887535669	0	0	3	0
Non cardiovascular drug	cyclosporine	Transcriptomics		EFCAB13	0.1002773	1	0.262603771581274	0	0	3	0
Non cardiovascular drug	cyclosporine	Transcriptomics		POLD1	0.1378921	1	0.262578564198568	0	0	3	0
Non cardiovascular drug	cyclosporine	Transcriptomics		FAM172A	-0.2123117	1	-0.262567020024422	0	0	3	0
Non cardiovascular drug	cyclosporine	Transcriptomics		ZNF205	0.2151463	1	0.262560706647016	0	0	3	0
Non cardiovascular drug	cyclosporine	Transcriptomics		SGO1	-0.4371362	1	-0.262506782760148	0	0	3	0
Non cardiovascular drug	cyclosporine	Transcriptomics		EIF5B	-0.1205918	1	-0.262427425104728	0	0	3	0
Non cardiovascular drug	cyclosporine	Transcriptomics		TFEB	0.1247245	1	0.262419622246001	0	0	3	0
Non cardiovascular drug	cyclosporine	Transcriptomics		ACAD9	0.1505706	1	0.262115523256058	0	0	3	0
Non cardiovascular drug	cyclosporine	Transcriptomics		LAPTM4B	-0.1278912	1	-0.262109947677411	0	0	3	0
Non cardiovascular drug	cyclosporine	Transcriptomics		CD83	-0.5397409	1	-0.262080618670675	0	0	3	0
Non cardiovascular drug	cyclosporine	Transcriptomics		POLN	0.2606462	1	0.262077191189031	0	0	3	0
Non cardiovascular drug	cyclosporine	Transcriptomics		BLOC1S4	-0.1903791	1	-0.262048181128175	0	0	3	0
Non cardiovascular drug	cyclosporine	Transcriptomics		AGBL4	-0.589668	1	-0.262005241825971	0	0	3	0
Non cardiovascular drug	cyclosporine	Transcriptomics		ADAM9	-0.09762012	1	-0.261958862271124	0	0	3	0
Non cardiovascular drug	cyclosporine	Transcriptomics		ARSK	-0.2756276	1	-0.261936025028556	0	0	3	0
Non cardiovascular drug	cyclosporine	Transcriptomics		TAF1D	-0.2223421	0.991451561450958	-0.261821333951795	0	0	3	0
Non cardiovascular drug	cyclosporine	Transcriptomics		SGTB	-0.2406622	1	-0.26171985383833	0	0	3	0
Non cardiovascular drug	cyclosporine	Transcriptomics		FGF2	0.0321431	1	0.261681098491665	0	0	3	0
Non cardiovascular drug	cyclosporine	Transcriptomics		PHKA2	0.1217752	1	0.261420780708347	0	0	3	0
Non cardiovascular drug	cyclosporine	Transcriptomics		CACFD1	0.1131356	0.994715631008148	0.261407658800708	0	0	3	0
Non cardiovascular drug	cyclosporine	Transcriptomics		DEF8	0.1308761	1	0.261370281540778	0	0	3	0
Non cardiovascular drug	cyclosporine	Transcriptomics		STAG2	-0.1176618	0.979719340801239	-0.2612900832897	0	0	3	0
Non cardiovascular drug	cyclosporine	Transcriptomics		DIDO1	0.09903165	1	0.2612666740961	0	0	3	0
Non cardiovascular drug	cyclosporine	Transcriptomics		HS3ST5	-0.07361411	1	0.26125882488848	0	0	3	0
Non cardiovascular drug	cyclosporine	Transcriptomics		LPCAT3	0.1226248	1	0.261089057112559	0	0	3	0
Non cardiovascular drug	cyclosporine	Transcriptomics		CYP2U1	-0.1711672	1	-0.261065196592508	0	0	3	0
Non cardiovascular drug	cyclosporine	Transcriptomics		DARS	0.03816615	1	0.261035072039108	0	0	3	0
Non cardiovascular drug	cyclosporine	Transcriptomics		ZNF664	-0.09845545	0.965717434883118	-0.261015995975071	0	0	3	0
Non cardiovascular drug	cyclosporine	Transcriptomics		MMP16	-0.1828856	1	-0.260966084886441	0	0	3	0
Non cardiovascular drug	cyclosporine	Transcriptomics		HRK	0.1529909	1	0.260965665920491	0	0	3	0
Non cardiovascular drug	cyclosporine	Transcriptomics		NUP155	-0.1796557	1	-0.26090363245027	0	0	3	0
Non cardiovascular drug	cyclosporine	Transcriptomics		IL15	-0.3790975	1	-0.260830033641533	0	0	3	0
Non cardiovascular drug	cyclosporine	Transcriptomics		PITPNB	-0.1139699	0.992353737354279	-0.260820402927856	0	0	3	0
Non cardiovascular drug	cyclosporine	Transcriptomics		SASH1	-0.1815866	1	-0.260793940108747	0	0	3	0
Non cardiovascular drug	cyclosporine	Transcriptomics		TMED5	-0.1145508	0.968083620071411	-0.260759033833565	0	0	3	0
Non cardiovascular drug	cyclosporine	Transcriptomics		CEP135	-0.3197655	1	-0.260749353736407	0	0	3	0
Non cardiovascular drug	cyclosporine	Transcriptomics		RAD21	-0.1108403	0.989391446113586	-0.260700163002053	0	0	3	0
Non cardiovascular drug	cyclosporine	Transcriptomics		NFYC	0.1088521	1	0.260679291839297	0	0	3	0
Non cardiovascular drug	cyclosporine	Transcriptomics		MYOZ1	0.07198822	1	0.260668109735726	0	0	3	0
Non cardiovascular drug	cyclosporine	Transcriptomics		ZNF121	0.04473318	1	0.26066653103543	0	0	3	0
Non cardiovascular drug	cyclosporine	Transcriptomics		TBCK	-0.1772126	1	-0.260599325964985	0	0	3	0
Non cardiovascular drug	cyclosporine	Transcriptomics		FEZ2	-0.1472042	1	-0.260559370470617	0	0	3	0
Non cardiovascular drug	cyclosporine	Transcriptomics		LETM2	0.2424347	1	0.26053379537915	0	0	3	0
Non cardiovascular drug	cyclosporine	Transcriptomics		CBR1	-0.221781	1	-0.260506575399595	0	0	3	0
Non cardiovascular drug	cyclosporine	Transcriptomics		SAFB2	0.1182012	1	0.26046790918149	0	0	3	0
Non cardiovascular drug	cyclosporine	Transcriptomics		CTSA	-0.06064976	1	-0.260322938276088	0	0	3	0
Non cardiovascular drug	cyclosporine	Transcriptomics		PRMT2	0.1132856	1	0.26023955825353	0	0	3	0
Non cardiovascular drug	cyclosporine	Transcriptomics		MAN2A2	0.09208807	0.978478610515594	0.260141027337062	0	0	3	0
Non cardiovascular drug	cyclosporine	Transcriptomics		NUP205	-0.1205603	1	-0.260103387156785	0	0	3	0
Non cardiovascular drug	cyclosporine	Transcriptomics		SARS2	0.1095218	0.954821467399597	0.260086195847258	0	0	3	0
Non cardiovascular drug	cyclosporine	Transcriptomics		ZBTB1	-0.1577461	1	-0.260004101504513	0	0	3	0
Non cardiovascular drug	cyclosporine	Transcriptomics		RBM43	-0.3129944	1	-0.259954251000308	0	0	3	0
Non cardiovascular drug	cyclosporine	Transcriptomics		MOSPD1	-0.1486339	0.979719340801239	-0.259876613229845	0	0	3	0
Non cardiovascular drug	cyclosporine	Transcriptomics		USP9Y	-0.1058515	0.969483137130737	-0.259867166065208	0	0	3	0
Non cardiovascular drug	cyclosporine	Transcriptomics		TEDC1	0.23951	1	0.259803248822079	0	0	3	0
Non cardiovascular drug	cyclosporine	Transcriptomics		DENND4A	-0.1734406	1	-0.2597697478342	0	0	3	0
Non cardiovascular drug	cyclosporine	Transcriptomics		LOC101927509	0.1650136	1	0.259730439723775	0	0	3	0
Non cardiovascular drug	cyclosporine	Transcriptomics		SEPT11	-0.07036699	1	-0.259614170434131	0	0	3	0
Non cardiovascular drug	cyclosporine	Transcriptomics		ADAMTS4	-0.2106153	1	-0.259586536081114	0	0	3	0
Non cardiovascular drug	cyclosporine	Transcriptomics		ZFP36L2	-0.1305861	0.992653787136078	-0.259484925451473	0	0	3	0
Non cardiovascular drug	cyclosporine	Transcriptomics		TMUB2	-0.1143379	1	-0.259483323608054	0	0	3	0
Non cardiovascular drug	cyclosporine	Transcriptomics		FUK	0.1601341	1	0.259475057650125	0	0	3	0
Non cardiovascular drug	cyclosporine	Transcriptomics		MBNL1	-0.124699	0.76027125120163	-0.259451556391033	0	1	3	33
Non cardiovascular drug	cyclosporine	Transcriptomics		CASP8	-0.4252934	1	-0.259426738136625	0	0	3	0
Non cardiovascular drug	cyclosporine	Transcriptomics		PACRG	0.1390664	1	0.259411619395309	0	0	3	0
Non cardiovascular drug	cyclosporine	Transcriptomics		CCPG1	-0.2646646	1	-0.259371507093161	0	0	3	0
Non cardiovascular drug	cyclosporine	Transcriptomics		GPR35	0.1731419	1	0.259360583398242	0	0	3	0
Non cardiovascular drug	cyclosporine	Transcriptomics		SH3KBP1	-0.1183239	1	-0.259348783657592	0	0	3	0
Non cardiovascular drug	cyclosporine	Transcriptomics		RNF135	-0.2859792	1	-0.259334850415469	0	0	3	0
Non cardiovascular drug	cyclosporine	Transcriptomics		TMEM187	0.2273704	1	0.259163224336949	0	0	3	0
Non cardiovascular drug	cyclosporine	Transcriptomics		BRCC3	-0.1816846	1	-0.259148072241115	0	0	3	0
Non cardiovascular drug	cyclosporine	Transcriptomics		STAM	-0.126853	0.994742870330811	-0.259131280055604	0	0	3	0
Non cardiovascular drug	cyclosporine	Transcriptomics		TMEM72	-0.006241282	1	0.259117176326822	0	0	3	0
Non cardiovascular drug	cyclosporine	Transcriptomics		RAPGEF4	0.103408	1	0.259115789108269	0	0	3	0
Non cardiovascular drug	cyclosporine	Transcriptomics		ZNF653	0.2666429	1	0.259115753787936	0	0	3	0
Non cardiovascular drug	cyclosporine	Transcriptomics		PLCL2	-0.08189666	0.753674328327179	-0.2590948042662	0	1	3	33
Non cardiovascular drug	cyclosporine	Transcriptomics		USP28	0.1058212	1	0.259046425345773	0	0	3	0
Non cardiovascular drug	cyclosporine	Transcriptomics		OSTF1	-0.1795994	1	-0.259002323131627	0	0	3	0
Non cardiovascular drug	cyclosporine	Transcriptomics		SLC16A8	0.2224105	1	0.258985025269867	0	0	3	0
Non cardiovascular drug	cyclosporine	Transcriptomics		SPIRE2	0.2699735	1	0.258894355749252	0	0	3	0
Non cardiovascular drug	cyclosporine	Transcriptomics		FAAP100	0.1317714	1	0.258872887547038	0	0	3	0
Non cardiovascular drug	cyclosporine	Transcriptomics		ACER2	-0.375607	1	-0.258855827195365	0	0	3	0
Non cardiovascular drug	cyclosporine	Transcriptomics		ALDH6A1	0.09522123	1	0.258843171421107	0	0	3	0
Non cardiovascular drug	cyclosporine	Transcriptomics		MASP1	0.0395672	0.948402523994446	0.25873695345006	1	0	3	33
Non cardiovascular drug	cyclosporine	Transcriptomics		SRXN1	-0.100818	1	-0.258697224338967	0	0	3	0
Non cardiovascular drug	cyclosporine	Transcriptomics		ZBTB17	0.1419414	1	0.258493694909869	0	0	3	0
Non cardiovascular drug	cyclosporine	Transcriptomics		CCDC117	-0.1398706	0.989391446113586	-0.258461306505128	0	0	3	0
Non cardiovascular drug	cyclosporine	Transcriptomics		EPDR1	-0.1563004	1	-0.258445844002671	0	0	3	0
Non cardiovascular drug	cyclosporine	Transcriptomics		CANT1	-0.116048	1	-0.258294302496223	0	0	3	0
Non cardiovascular drug	cyclosporine	Transcriptomics		PLIN5	0.2536403	1	0.258220055375014	0	0	3	0
Non cardiovascular drug	cyclosporine	Transcriptomics		SUCLG2	0.1202213	1	0.258188338949431	0	0	3	0
Non cardiovascular drug	cyclosporine	Transcriptomics		PABPC1L	-0.05163515	0.998399436473846	-0.258170127515707	0	0	3	0
Non cardiovascular drug	cyclosporine	Transcriptomics		CP	0.3102211	1	0.258138860397181	0	0	3	0
Non cardiovascular drug	cyclosporine	Transcriptomics		GLDC	0.3045305	1	0.258055975546705	0	0	3	0
Non cardiovascular drug	cyclosporine	Transcriptomics		UAP1L1	0.1950435	1	0.258042243117828	0	0	3	0
Non cardiovascular drug	cyclosporine	Transcriptomics		CCNL1	-0.1246228	0.988477170467377	-0.258018420515915	0	0	3	0
Non cardiovascular drug	cyclosporine	Transcriptomics		RHPN1	0.175291	1	0.257906748745006	0	0	3	0
Non cardiovascular drug	cyclosporine	Transcriptomics		CDC40	-0.1971693	1	-0.257825031849908	0	0	3	0
Non cardiovascular drug	cyclosporine	Transcriptomics		PLD2	0.2209855	0.966051757335663	0.257777361353379	0	0	3	0
Non cardiovascular drug	cyclosporine	Transcriptomics		TAX1BP1	-0.1112174	0.999735057353973	-0.257262889279981	0	0	3	0
Non cardiovascular drug	cyclosporine	Transcriptomics		ESCO1	-0.1942007	1	-0.25723950943069	0	0	3	0
Non cardiovascular drug	cyclosporine	Transcriptomics		THOP1	0.1480429	1	0.25719499905183	0	0	3	0
Non cardiovascular drug	cyclosporine	Transcriptomics		RSAD2	0.1961107	1	0.25719196070539	0	0	3	0
Non cardiovascular drug	cyclosporine	Transcriptomics		CDYL	-0.1769487	1	-0.257188072190398	0	0	3	0
Non cardiovascular drug	cyclosporine	Transcriptomics		SPACA9	-0.2946021	1	-0.257165120124113	0	0	3	0
Non cardiovascular drug	cyclosporine	Transcriptomics		SIDT2	0.1332681	1	0.257162615282564	0	0	3	0
Non cardiovascular drug	cyclosporine	Transcriptomics		FRMD5	0.1012891	0.981370270252228	0.25705555593639	0	0	3	0
Non cardiovascular drug	cyclosporine	Transcriptomics		ACVR2A	-0.2112006	1	-0.257047859531467	0	0	3	0
Non cardiovascular drug	cyclosporine	Transcriptomics		JUNB	-0.2457615	1	-0.256967738349711	0	0	3	0
Non cardiovascular drug	cyclosporine	Transcriptomics		TM2D2	-0.1215402	1	-0.256959442775364	0	0	3	0
Non cardiovascular drug	cyclosporine	Transcriptomics		HSD17B10	0.1173938	1	0.256916703304169	0	0	3	0
Non cardiovascular drug	cyclosporine	Transcriptomics		CUX1	0.1045644	1	0.256903533946454	0	0	3	0
Non cardiovascular drug	cyclosporine	Transcriptomics		KAT2A	0.1337971	1	0.256901482347477	0	0	3	0
Non cardiovascular drug	cyclosporine	Transcriptomics		LARP1	0.1199432	1	0.256883264458439	0	0	3	0
Non cardiovascular drug	cyclosporine	Transcriptomics		PKN2	-0.1137618	0.970771670341492	-0.256807111873727	0	0	3	0
Non cardiovascular drug	cyclosporine	Transcriptomics		SPRN	0.312455	1	0.25674867113986	0	0	3	0
Non cardiovascular drug	cyclosporine	Transcriptomics		GCNT2	0.11479	1	0.256709726149012	0	0	3	0
Non cardiovascular drug	cyclosporine	Transcriptomics		POC1A	-0.3442951	1	-0.256663607996406	0	0	3	0
Non cardiovascular drug	cyclosporine	Transcriptomics		MAFF	-0.2343905	0.965451061725616	-0.256595722046836	0	0	3	0
Non cardiovascular drug	cyclosporine	Transcriptomics		CRNDE	-0.1915565	0.940618455410004	-0.256444028280467	0	0	3	0
Non cardiovascular drug	cyclosporine	Transcriptomics		SLFN12	-0.3917486	1	-0.25626600242722	0	0	3	0
Non cardiovascular drug	cyclosporine	Transcriptomics		MRAS	0.11691	1	0.256164709809198	0	0	3	0
Non cardiovascular drug	cyclosporine	Transcriptomics		AJM1	0.3442072	1	0.256134730288464	0	0	3	0
Non cardiovascular drug	cyclosporine	Transcriptomics		ZNF765	-0.3061229	1	-0.256133684362318	0	0	3	0
Non cardiovascular drug	cyclosporine	Transcriptomics		ARHGAP20	0.3872886	1	0.255978144542581	0	0	3	0
Non cardiovascular drug	cyclosporine	Transcriptomics		PAFAH1B1	-0.1196611	1	-0.255973014966468	0	0	3	0
Non cardiovascular drug	cyclosporine	Transcriptomics		RBFOX1	-0.1781683	0.956772804260254	-0.255945844788193	0	1	3	33
Non cardiovascular drug	cyclosporine	Transcriptomics		MYL12B	-0.09135818	1	-0.255906069800929	0	0	3	0
Non cardiovascular drug	cyclosporine	Transcriptomics		MESP1	-0.355701	1	-0.255747494124661	0	0	3	0
Non cardiovascular drug	cyclosporine	Transcriptomics		RGL4	0.1779639	1	0.255691332332504	0	0	3	0
Non cardiovascular drug	cyclosporine	Transcriptomics		PCK2	-0.1416058	1	-0.255680230513444	0	0	3	0
Non cardiovascular drug	cyclosporine	Transcriptomics		FUCA1	-0.1123825	1	-0.255678613486914	0	0	3	0
Non cardiovascular drug	cyclosporine	Transcriptomics		DUSP26	0.1208641	1	0.255644956212314	0	0	3	0
Non cardiovascular drug	cyclosporine	Transcriptomics		DOCK2	-0.2847842	1	-0.255574677561134	0	0	3	0
Non cardiovascular drug	cyclosporine	Transcriptomics		LRRC37A	0.3334466	1	0.255547798239982	0	0	3	0
Non cardiovascular drug	cyclosporine	Transcriptomics		SLC27A1	0.1403278	1	0.255519336933406	0	0	3	0
Non cardiovascular drug	cyclosporine	Transcriptomics		SMAD1	-0.1988937	1	-0.255486147823856	0	0	3	0
Non cardiovascular drug	cyclosporine	Transcriptomics		LOC107986211	0.1169429	1	0.25540208135772	0	0	3	0
Non cardiovascular drug	cyclosporine	Transcriptomics		TBPL1	-0.251313	1	-0.25540137511182	0	0	3	0
Non cardiovascular drug	cyclosporine	Transcriptomics		EXT2	-0.07088142	1	-0.25533142022234	0	0	3	0
Non cardiovascular drug	cyclosporine	Transcriptomics		FNBP1L	-0.1456717	1	-0.255167375380518	0	0	3	0
Non cardiovascular drug	cyclosporine	Transcriptomics		TULP2	-0.5489082	1	-0.255124686351956	0	0	3	0
Non cardiovascular drug	cyclosporine	Transcriptomics		CMTR1	0.1244163	1	0.254981114456164	0	0	3	0
Non cardiovascular drug	cyclosporine	Transcriptomics		BRK1	-0.1216973	1	-0.254961518175453	0	0	3	0
Non cardiovascular drug	cyclosporine	Transcriptomics		ACVR2B	-0.1931849	0.904943585395813	-0.254913089283501	0	0	3	0
Non cardiovascular drug	cyclosporine	Transcriptomics		EMG1	0.1763147	1	0.254894314788885	0	0	3	0
Non cardiovascular drug	cyclosporine	Transcriptomics		PXMP4	-0.1550765	1	-0.254890731705671	0	0	3	0
Non cardiovascular drug	cyclosporine	Transcriptomics		KLHDC7A	0.2547933	1	0.254810213981841	0	0	3	0
Non cardiovascular drug	cyclosporine	Transcriptomics		ZNF444	0.1397037	1	0.254771811525257	0	0	3	0
Non cardiovascular drug	cyclosporine	Transcriptomics		FKBP7	-0.2160613	1	-0.254705420261929	0	0	3	0
Non cardiovascular drug	cyclosporine	Transcriptomics		CUL7	0.1145744	1	0.254604404924919	0	0	3	0
Non cardiovascular drug	cyclosporine	Transcriptomics		TMEM260	-0.1902484	1	-0.254558517067211	0	0	3	0
Non cardiovascular drug	cyclosporine	Transcriptomics		ZNF431	0.0156314	0.934690356254578	0.254494298694655	0	0	3	0
Non cardiovascular drug	cyclosporine	Transcriptomics		USP2	0.09123674	1	0.254493883593333	0	0	3	0
Non cardiovascular drug	cyclosporine	Transcriptomics		SLC39A4	-0.1520617	1	-0.254476901910565	0	0	3	0
Non cardiovascular drug	cyclosporine	Transcriptomics		ZHX1	-0.1474461	1	-0.254462803243193	0	0	3	0
Non cardiovascular drug	cyclosporine	Transcriptomics		EIF3E	-0.128909	1	-0.254428314692064	0	0	3	0
Non cardiovascular drug	cyclosporine	Transcriptomics		HOXB2	-0.2139262	1	-0.254394808616711	0	0	3	0
Non cardiovascular drug	cyclosporine	Transcriptomics		CDK20	-0.1769498	1	-0.254391823285185	0	0	3	0
Non cardiovascular drug	cyclosporine	Transcriptomics		LOC102723750	0.1484212	1	0.254341210633426	0	0	3	0
Non cardiovascular drug	cyclosporine	Transcriptomics		STARD5	-0.230564	1	-0.254320110229166	0	0	3	0
Non cardiovascular drug	cyclosporine	Transcriptomics		APOBEC3F	-0.2547047	1	-0.254315556757677	0	0	3	0
Non cardiovascular drug	cyclosporine	Transcriptomics		TNFAIP2	0.009794593	0.948219656944275	-0.25429785620191	0	1	3	33
Non cardiovascular drug	cyclosporine	Transcriptomics		MPRIP	0.1192489	1	0.25424373653144	0	0	3	0
Non cardiovascular drug	cyclosporine	Transcriptomics		SLC29A3	-0.2359703	1	-0.253912010212532	0	0	3	0
Non cardiovascular drug	cyclosporine	Transcriptomics		ENOSF1	-0.07729859	0.507892608642578	0.253860851752534	1	0	3	33
Non cardiovascular drug	cyclosporine	Transcriptomics		CYHR1	0.09873722	0.991665601730347	0.253845904321797	0	0	3	0
Non cardiovascular drug	cyclosporine	Transcriptomics		RPS12	-0.09196306	1	-0.253773006269155	0	0	3	0
Non cardiovascular drug	cyclosporine	Transcriptomics		ERCC8	-0.2889138	1	-0.2537701717396	0	0	3	0
Non cardiovascular drug	cyclosporine	Transcriptomics		ATG5	-0.1737456	1	-0.253765044078594	0	0	3	0
Non cardiovascular drug	cyclosporine	Transcriptomics		EID2	-0.1807138	1	-0.253652044122642	0	0	3	0
Non cardiovascular drug	cyclosporine	Transcriptomics		TICRR	-0.3135239	1	-0.253636490981425	0	0	3	0
Non cardiovascular drug	cyclosporine	Transcriptomics		ATOX1	-0.06875529	1	-0.253580853998052	0	0	3	0
Non cardiovascular drug	cyclosporine	Transcriptomics		FMNL2	-0.06157124	1	-0.25353805367191	0	0	3	0
Non cardiovascular drug	cyclosporine	Transcriptomics		IL1RAPL1	0.1675261	1	0.253528966682652	0	0	3	0
Non cardiovascular drug	cyclosporine	Transcriptomics		NAP1L2	-0.4203209	1	-0.253497455226117	0	0	3	0
Non cardiovascular drug	cyclosporine	Transcriptomics		CASP6	-0.2325574	1	-0.253474514309167	0	0	3	0
Non cardiovascular drug	cyclosporine	Transcriptomics		SHC1	-0.0523168	0.972017645835876	-0.253458027154747	0	0	3	0
Non cardiovascular drug	cyclosporine	Transcriptomics		RPS6KA1	-0.217483	1	-0.25343475681936	0	0	3	0
Non cardiovascular drug	cyclosporine	Transcriptomics		ENGASE	0.1358609	1	0.253410872975779	0	0	3	0
Non cardiovascular drug	cyclosporine	Transcriptomics		GUF1	-0.1639835	1	-0.253264253836631	0	0	3	0
Non cardiovascular drug	cyclosporine	Transcriptomics		AUNIP	-0.4436746	1	-0.253026641080061	0	0	3	0
Non cardiovascular drug	cyclosporine	Transcriptomics		LOC101928268	0.2694554	1	0.253005871154653	0	0	3	0
Non cardiovascular drug	cyclosporine	Transcriptomics		EPS8	0.09739679	1	0.252884098108268	0	0	3	0
Non cardiovascular drug	cyclosporine	Transcriptomics		ZNF37A	0.1303327	1	0.25277306534347	0	0	3	0
Non cardiovascular drug	cyclosporine	Transcriptomics		XRCC2	-0.3370948	1	-0.252742200691656	0	0	3	0
Non cardiovascular drug	cyclosporine	Transcriptomics		HIST2H2BE	-0.1277055	1	-0.252729621544794	0	0	3	0
Non cardiovascular drug	cyclosporine	Transcriptomics		ASIC3	0.1657333	1	0.252716221730088	0	0	3	0
Non cardiovascular drug	cyclosporine	Transcriptomics		CLMN	-0.2809712	1	-0.252697507635542	0	0	3	0
Non cardiovascular drug	cyclosporine	Transcriptomics		SUB1	-0.1201497	1	-0.252668248739015	0	0	3	0
Non cardiovascular drug	cyclosporine	Transcriptomics		IQSEC1	0.1115472	1	0.252652687513627	0	0	3	0
Non cardiovascular drug	cyclosporine	Transcriptomics		LNPK	-0.114247	0.791270136833191	-0.25262509977997	0	1	3	33
Non cardiovascular drug	cyclosporine	Transcriptomics		DGKB	-0.01064813	1	0.252592991447065	0	0	3	0
Non cardiovascular drug	cyclosporine	Transcriptomics		DARS2	-0.1556251	1	-0.252403368072948	0	0	3	0
Non cardiovascular drug	cyclosporine	Transcriptomics		SFXN4	0.1507605	1	0.252381882191153	0	0	3	0
Non cardiovascular drug	cyclosporine	Transcriptomics		LOC101927824	0.2808441	1	0.252258434695668	0	0	3	0
Non cardiovascular drug	cyclosporine	Transcriptomics		OXCT1	0.07557537	1	0.252185708915411	0	0	3	0
Non cardiovascular drug	cyclosporine	Transcriptomics		RAB32	-0.2022853	1	-0.252160741929507	0	0	3	0
Non cardiovascular drug	cyclosporine	Transcriptomics		MICAL1	0.02158096	0.633260071277618	-0.252138653808193	0	1	3	33
Non cardiovascular drug	cyclosporine	Transcriptomics		SLC27A4	0.1493634	1	0.252127417341127	0	0	3	0
Non cardiovascular drug	cyclosporine	Transcriptomics		WDR11	-0.1367335	1	-0.252061133379286	0	0	3	0
Non cardiovascular drug	cyclosporine	Transcriptomics		ZNF695	-0.610499	1	-0.252006085946971	0	0	3	0
Non cardiovascular drug	cyclosporine	Transcriptomics		TRAM2	-0.0457902	0.932328283786774	-0.251965313908661	0	0	3	0
Non cardiovascular drug	cyclosporine	Transcriptomics		CHMP1B	-0.1425755	1	-0.251934897196316	0	0	3	0
Non cardiovascular drug	cyclosporine	Transcriptomics		MNS1	-0.383875	1	-0.251849272823182	0	0	3	0
Non cardiovascular drug	cyclosporine	Transcriptomics		YIF1B	0.1355725	0.986832439899445	0.25184551351369	0	0	3	0
Non cardiovascular drug	cyclosporine	Transcriptomics		GOLGA6L4	0.2829703	1	0.251834630332471	0	0	3	0
Non cardiovascular drug	cyclosporine	Transcriptomics		TMEM14B	-0.144021	1	-0.251813816378003	0	0	3	0
Non cardiovascular drug	cyclosporine	Transcriptomics		SDHAF1	0.2750937	1	0.251790990053908	0	0	3	0
Non cardiovascular drug	cyclosporine	Transcriptomics		USP16	-0.1464156	1	-0.251768031266519	0	0	3	0
Non cardiovascular drug	cyclosporine	Transcriptomics		MIGA1	-0.2310951	1	-0.251588307001412	0	0	3	0
Non cardiovascular drug	cyclosporine	Transcriptomics		U2SURP	-0.1213129	1	-0.251520431116108	0	0	3	0
Non cardiovascular drug	cyclosporine	Transcriptomics		NR3C1	0.08806834	1	0.251497659366628	0	0	3	0
Non cardiovascular drug	cyclosporine	Transcriptomics		MVB12B	0.1235856	1	0.25146739406916	0	0	3	0
Non cardiovascular drug	cyclosporine	Transcriptomics		GJA1	-0.06779462	1	-0.251401179336491	0	0	3	0
Non cardiovascular drug	cyclosporine	Transcriptomics		TOMM34	-0.09267434	1	-0.251236230795952	0	0	3	0
Non cardiovascular drug	cyclosporine	Transcriptomics		LOC105374378	0.06642672	1	0.251177283067007	0	0	3	0
Non cardiovascular drug	cyclosporine	Transcriptomics		HADH	-0.1381402	1	-0.250928582466642	0	0	3	0
Non cardiovascular drug	cyclosporine	Transcriptomics		CCDC142	-0.2030819	1	-0.250879018541413	0	0	3	0
Non cardiovascular drug	cyclosporine	Transcriptomics		SCAF1	0.1122797	1	0.250842053782693	0	0	3	0
Non cardiovascular drug	cyclosporine	Transcriptomics		TRDN	0.09139373	1	0.250772690162799	0	0	3	0
Non cardiovascular drug	cyclosporine	Transcriptomics		MBD1	0.1183375	1	0.250726814089128	0	0	3	0
Non cardiovascular drug	cyclosporine	Transcriptomics		NPEPL1	0.1959355	1	0.250662409239982	0	0	3	0
Non cardiovascular drug	cyclosporine	Transcriptomics		TCP10L	0.3275511	1	0.250631154841161	0	0	3	0
Non cardiovascular drug	cyclosporine	Transcriptomics		DSG2	-0.1350457	1	-0.250625471710417	0	0	3	0
Non cardiovascular drug	cyclosporine	Transcriptomics		ILK	0.1147932	1	0.250615084507648	0	0	3	0
Non cardiovascular drug	cyclosporine	Transcriptomics		METTL4	-0.2375171	0.991692185401917	-0.250453359214813	0	0	3	0
Non cardiovascular drug	cyclosporine	Transcriptomics		DDIT4	0.09768704	0.991692185401917	0.250445262689703	0	0	3	0
Non cardiovascular drug	cyclosporine	Transcriptomics		LRP12	-0.1520152	1	-0.250408237939984	0	0	3	0
Non cardiovascular drug	cyclosporine	Transcriptomics		RAPGEFL1	0.1775607	1	0.250351446638103	0	0	3	0
Non cardiovascular drug	cyclosporine	Transcriptomics		WASHC1	0.2392492	1	0.250170431804747	0	0	3	0
Non cardiovascular drug	cyclosporine	Transcriptomics		ISCA1	-0.1625267	1	-0.250133517134377	0	0	3	0
Non cardiovascular drug	cyclosporine	Transcriptomics		OVOS	0.1801278	1	0.250112813540082	0	0	3	0
Non cardiovascular drug	cyclosporine	Transcriptomics		RPS19BP1	0.141746	1	0.25001005951338	0	0	3	0
Non cardiovascular drug	cyclosporine	Transcriptomics		ANK1	0.007432406	0.973669409751892	0.250009378276002	0	0	3	0
Non cardiovascular drug	cyclosporine	Transcriptomics		DCLK1	-0.1679019	1	-0.249995097210898	0	0	3	0
Non cardiovascular drug	cyclosporine	Transcriptomics		SLC5A6	-0.1167341	1	-0.249991947294221	0	0	3	0
Non cardiovascular drug	cyclosporine	Transcriptomics		TMED1	0.1207779	1	0.24996259217343	0	0	3	0
Non cardiovascular drug	cyclosporine	Transcriptomics		TIPRL	-0.1295369	1	-0.249942615143875	0	0	3	0
Non cardiovascular drug	cyclosporine	Transcriptomics		CASTOR1	0.2488116	1	0.249846853486681	0	0	3	0
Non cardiovascular drug	cyclosporine	Transcriptomics		LRRK1	0.271587	1	0.249835324734165	0	0	3	0
Non cardiovascular drug	cyclosporine	Transcriptomics		PICALM	-0.08642646	0.921326756477356	-0.249809891975555	0	0	3	0
Non cardiovascular drug	cyclosporine	Transcriptomics		ZNRF1	0.1255384	1	0.249797717871392	0	0	3	0
Non cardiovascular drug	cyclosporine	Transcriptomics		CTSB	-0.06429819	1	-0.249767440324285	0	0	3	0
Non cardiovascular drug	cyclosporine	Transcriptomics		RMND5B	0.1270542	1	0.249757096600188	0	0	3	0
Non cardiovascular drug	cyclosporine	Transcriptomics		COP1	-0.1483022	1	-0.249750205942126	0	0	3	0
Non cardiovascular drug	cyclosporine	Transcriptomics		NPFF	0.38678	1	0.249739878287119	0	0	3	0
Non cardiovascular drug	cyclosporine	Transcriptomics		ZSCAN18	0.1174706	1	0.249723477163218	0	0	3	0
Non cardiovascular drug	cyclosporine	Transcriptomics		GTF2A2	-0.1571316	1	-0.249702263133746	0	0	3	0
Non cardiovascular drug	cyclosporine	Transcriptomics		TMX1	-0.2522412	1	-0.249695236600117	0	0	3	0
Non cardiovascular drug	cyclosporine	Transcriptomics		WDR34	-0.06985275	1	-0.249678180989691	0	0	3	0
Non cardiovascular drug	cyclosporine	Transcriptomics		NEFH	-0.1441921	1	-0.249664509864805	0	0	3	0
Non cardiovascular drug	cyclosporine	Transcriptomics		SLC35F2	-0.2219951	1	-0.249585390424037	0	0	3	0
Non cardiovascular drug	cyclosporine	Transcriptomics		MTREX	-0.1212882	1	-0.2493847694375	0	0	3	0
Non cardiovascular drug	cyclosporine	Transcriptomics		PHC1	0.1271507	1	0.249357469777571	0	0	3	0
Non cardiovascular drug	cyclosporine	Transcriptomics		CEP164	-0.1291113	1	-0.249288211708946	0	0	3	0
Non cardiovascular drug	cyclosporine	Transcriptomics		VPS9D1	0.1331629	1	0.249200052197102	0	0	3	0
Non cardiovascular drug	cyclosporine	Transcriptomics		TOMM40	0.1192302	1	0.249188449437021	0	0	3	0
Non cardiovascular drug	cyclosporine	Transcriptomics		LLGL2	0.1372128	1	0.249183734602971	0	0	3	0
Non cardiovascular drug	cyclosporine	Transcriptomics		SLC30A9	-0.1189653	0.994270801544189	-0.249115729099698	0	0	3	0
Non cardiovascular drug	cyclosporine	Transcriptomics		CHAF1B	-0.2844677	1	-0.249039843927144	0	0	3	0
Non cardiovascular drug	cyclosporine	Transcriptomics		ST3GAL1	0.1016501	0.954821467399597	0.24897447004044	0	0	3	0
Non cardiovascular drug	cyclosporine	Transcriptomics		KLHL22	0.1203966	1	0.24893764268901	0	0	3	0
Non cardiovascular drug	cyclosporine	Transcriptomics		GOLGA6L9	0.2179113	1	0.248935494703553	0	0	3	0
Non cardiovascular drug	cyclosporine	Transcriptomics		TET3	0.1143536	1	0.248928032387649	0	0	3	0
Non cardiovascular drug	cyclosporine	Transcriptomics		SORD	0.1327784	1	0.24885801556164	0	0	3	0
Non cardiovascular drug	cyclosporine	Transcriptomics		LIX1	-0.4682214	1	-0.248823290544598	0	0	3	0
Non cardiovascular drug	cyclosporine	Transcriptomics		CDH2	-0.1153556	1	-0.248820514620949	0	0	3	0
Non cardiovascular drug	cyclosporine	Transcriptomics		GCA	-0.2237392	1	-0.24869456003819	0	0	3	0
Non cardiovascular drug	cyclosporine	Transcriptomics		ASPRV1	0.3225607	1	0.248544538810745	0	0	3	0
Non cardiovascular drug	cyclosporine	Transcriptomics		ERO1B	0.08229604	1	0.248542335870426	0	0	3	0
Non cardiovascular drug	cyclosporine	Transcriptomics		C9ORF40	-0.347702	1	-0.248521194113838	0	0	3	0
Non cardiovascular drug	cyclosporine	Transcriptomics		ARSJ	0.1981986	1	0.248341260376361	0	0	3	0
Non cardiovascular drug	cyclosporine	Transcriptomics		ZNF785	0.1325929	1	0.248325699149081	0	0	3	0
Non cardiovascular drug	cyclosporine	Transcriptomics		LIMK1	-0.1003006	1	-0.248250031129627	0	0	3	0
Non cardiovascular drug	cyclosporine	Transcriptomics		RMC1	-0.2164524	1	-0.248173993757603	0	0	3	0
Non cardiovascular drug	cyclosporine	Transcriptomics		HAUS2	-0.1882198	1	-0.248048232403444	0	0	3	0
Non cardiovascular drug	cyclosporine	Transcriptomics		GNG4	0.2931601	1	0.247986783002105	0	0	3	0
Non cardiovascular drug	cyclosporine	Transcriptomics		SMYD3	-0.2574229	1	-0.247965572144668	0	0	3	0
Non cardiovascular drug	cyclosporine	Transcriptomics		SALL1	-0.1133866	1	0.247884184972347	0	0	3	0
Non cardiovascular drug	cyclosporine	Transcriptomics		APOBEC3D	-0.403487	1	-0.247883721751763	0	0	3	0
Non cardiovascular drug	cyclosporine	Transcriptomics		PRAF2	-0.0715635	1	-0.247849707743011	0	0	3	0
Non cardiovascular drug	cyclosporine	Transcriptomics		TFDP1	-0.138358	1	-0.247814688785601	0	0	3	0
Non cardiovascular drug	cyclosporine	Transcriptomics		CELF6	0.2380223	1	0.247789316583264	0	0	3	0
Non cardiovascular drug	cyclosporine	Transcriptomics		KIAA0391	-0.1586739	1	-0.247742542172856	0	0	3	0
Non cardiovascular drug	cyclosporine	Transcriptomics		NUP50	-0.1312087	1	-0.247731532807004	0	0	3	0
Non cardiovascular drug	cyclosporine	Transcriptomics		NBEA	0.04581597	1	0.247724421814568	0	0	3	0
Non cardiovascular drug	cyclosporine	Transcriptomics		PARP6	0.1325982	1	0.247710861448772	0	0	3	0
Non cardiovascular drug	cyclosporine	Transcriptomics		COMMD2	-0.1492505	1	-0.247555217483264	0	0	3	0
Non cardiovascular drug	cyclosporine	Transcriptomics		TINAGL1	-0.1281606	1	-0.247459405687693	0	0	3	0
Non cardiovascular drug	cyclosporine	Transcriptomics		AP3B1	-0.1315608	1	-0.247408831588117	0	0	3	0
Non cardiovascular drug	cyclosporine	Transcriptomics		NEU3	0.0856211	1	0.247381840641006	0	0	3	0
Non cardiovascular drug	cyclosporine	Transcriptomics		SLC35G3	0.02375323	1	0.247380066945463	0	0	3	0
Non cardiovascular drug	cyclosporine	Transcriptomics		SEC16A	0.1086005	1	0.247341272308234	0	0	3	0
Non cardiovascular drug	cyclosporine	Transcriptomics		P3H3	0.03597696	0.872226357460022	0.247285790364848	1	0	3	33
Non cardiovascular drug	cyclosporine	Transcriptomics		CCSER2	-0.07653084	0.777010858058929	-0.247179000871613	0	1	3	33
Non cardiovascular drug	cyclosporine	Transcriptomics		VTN	0.3241699	0.975913882255554	0.247175220907366	0	0	3	0
Non cardiovascular drug	cyclosporine	Transcriptomics		SOWAHC	0.1412141	0.949474811553955	0.247145532853291	0	0	3	0
Non cardiovascular drug	cyclosporine	Transcriptomics		CLCF1	-0.1607884	1	-0.24712755173387	0	0	3	0
Non cardiovascular drug	cyclosporine	Transcriptomics		TCTN2	-0.2237449	1	-0.247123632922864	0	0	3	0
Non cardiovascular drug	cyclosporine	Transcriptomics		ZFAND2B	0.1791678	1	0.247111307222774	0	0	3	0
Non cardiovascular drug	cyclosporine	Transcriptomics		ZNF391	-0.3366391	1	-0.247108314593062	0	0	3	0
Non cardiovascular drug	cyclosporine	Transcriptomics		GALC	-0.1593531	1	-0.247100594129662	0	0	3	0
Non cardiovascular drug	cyclosporine	Transcriptomics		GNAQ	-0.1017513	0.956743001937866	-0.247074738992689	0	0	3	0
Non cardiovascular drug	cyclosporine	Transcriptomics		C18ORF32	-0.352479	1	-0.246991556668048	0	0	3	0
Non cardiovascular drug	cyclosporine	Transcriptomics		PQLC1	-0.086142	1	-0.246957276073072	0	0	3	0
Non cardiovascular drug	cyclosporine	Transcriptomics		SOS1	-0.1123797	1	-0.246876448843206	0	0	3	0
Non cardiovascular drug	cyclosporine	Transcriptomics		EVI5	-0.160611	1	-0.246874905018168	0	0	3	0
Non cardiovascular drug	cyclosporine	Transcriptomics		CYP51A1	-0.1130708	1	-0.246869331169889	0	0	3	0
Non cardiovascular drug	cyclosporine	Transcriptomics		C16ORF45	-0.08164578	0.978694379329681	-0.246864453766178	0	0	3	0
Non cardiovascular drug	cyclosporine	Transcriptomics		FAM217B	-0.1414374	1	-0.246733044582948	0	0	3	0
Non cardiovascular drug	cyclosporine	Transcriptomics		C11ORF58	-0.1227688	0.959815263748169	-0.246699346906671	0	0	3	0
Non cardiovascular drug	cyclosporine	Transcriptomics		RPL13	0.06940066	0.96798449754715	0.246672813251082	0	0	3	0
Non cardiovascular drug	cyclosporine	Transcriptomics		ZNF471	0.1249912	1	0.246651235990343	0	0	3	0
Non cardiovascular drug	cyclosporine	Transcriptomics		DGKD	0.1141216	1	0.246590398894506	0	0	3	0
Non cardiovascular drug	cyclosporine	Transcriptomics		HGFAC	0.2781476	1	0.246443130030763	0	0	3	0
Non cardiovascular drug	cyclosporine	Transcriptomics		ERCC2	0.1293243	1	0.246360765084629	0	0	3	0
Non cardiovascular drug	cyclosporine	Transcriptomics		YPEL5	-0.1352488	1	-0.246358413302168	0	0	3	0
Non cardiovascular drug	cyclosporine	Transcriptomics		SRM	0.1234086	0.862220466136932	0.246221028434407	0	0	3	0
Non cardiovascular drug	cyclosporine	Transcriptomics		SOX6	0.06945804	1	0.246186904478828	0	0	3	0
Non cardiovascular drug	cyclosporine	Transcriptomics		RABAC1	0.1314934	0.841094791889191	0.246102238879434	1	0	3	33
Non cardiovascular drug	cyclosporine	Transcriptomics		PPP1R1C	0.1286212	1	0.2460825476205	0	0	3	0
Non cardiovascular drug	cyclosporine	Transcriptomics		CENPC	-0.1356681	0.973040103912354	-0.24600587486887	0	0	3	0
Non cardiovascular drug	cyclosporine	Transcriptomics		C10ORF111	-0.3182056	1	-0.245927563955833	0	0	3	0
Non cardiovascular drug	cyclosporine	Transcriptomics		PDZD4	-0.177029	1	-0.245899561684536	0	0	3	0
Non cardiovascular drug	cyclosporine	Transcriptomics		MYOCD	0.0932529	1	0.245889861438337	0	0	3	0
Non cardiovascular drug	cyclosporine	Transcriptomics		TBC1D19	-0.177773	1	-0.245800269990742	0	0	3	0
Non cardiovascular drug	cyclosporine	Transcriptomics		PALM	0.133843	0.910223305225372	0.245720362372752	0	0	3	0
Non cardiovascular drug	cyclosporine	Transcriptomics		CDH5	-0.2975454	1	-0.24568831790008	0	0	3	0
Non cardiovascular drug	cyclosporine	Transcriptomics		JPT2	-0.1349098	1	-0.245576062980436	0	0	3	0
Non cardiovascular drug	cyclosporine	Transcriptomics		RPAP2	-0.2100788	1	-0.24555449052675	0	0	3	0
Non cardiovascular drug	cyclosporine	Transcriptomics		ZNF354C	-0.3861085	1	-0.245427212686567	0	0	3	0
Non cardiovascular drug	cyclosporine	Transcriptomics		POLD2	0.09806407	1	0.245396347048581	0	0	3	0
Non cardiovascular drug	cyclosporine	Transcriptomics		ELMSAN1	0.09303536	1	0.245324775981727	0	0	3	0
Non cardiovascular drug	cyclosporine	Transcriptomics		TLK1	-0.1482087	1	-0.245319456940363	0	0	3	0
Non cardiovascular drug	cyclosporine	Transcriptomics		DHRS1	-0.1471553	1	-0.245241649348776	0	0	3	0
Non cardiovascular drug	cyclosporine	Transcriptomics		TMEM230	-0.133439	1	-0.245007931946958	0	0	3	0
Non cardiovascular drug	cyclosporine	Transcriptomics		TBC1D8B	-0.3796111	1	-0.244981356387	0	0	3	0
Non cardiovascular drug	cyclosporine	Transcriptomics		UMAD1	-0.2993835	1	-0.24495263267897	0	0	3	0
Non cardiovascular drug	cyclosporine	Transcriptomics		IFT80	-0.1508943	1	-0.244808338747086	0	0	3	0
Non cardiovascular drug	cyclosporine	Transcriptomics		ORC5	-0.2462198	1	-0.244761529666573	0	0	3	0
Non cardiovascular drug	cyclosporine	Transcriptomics		IDH3A	-0.120119	1	-0.244748894525072	0	0	3	0
Non cardiovascular drug	cyclosporine	Transcriptomics		USF2	0.1143503	1	0.244729220264816	0	0	3	0
Non cardiovascular drug	cyclosporine	Transcriptomics		ARHGAP18	-0.2187595	1	-0.244650007334089	0	0	3	0
Non cardiovascular drug	cyclosporine	Transcriptomics		IDH3G	0.1204964	1	0.244597394480681	0	0	3	0
Non cardiovascular drug	cyclosporine	Transcriptomics		SSH1	0.1164155	1	0.244597088534389	0	0	3	0
Non cardiovascular drug	cyclosporine	Transcriptomics		CCDC171	-0.2841212	1	-0.244592918624156	0	0	3	0
Non cardiovascular drug	cyclosporine	Transcriptomics		C1ORF216	0.1745601	0.964729845523834	0.244588948349798	0	0	3	0
Non cardiovascular drug	cyclosporine	Transcriptomics		TTC7B	0.1300247	1	0.244542436736571	0	0	3	0
Non cardiovascular drug	cyclosporine	Transcriptomics		LOC102724770	-0.4904293	1	-0.244498595785346	0	0	3	0
Non cardiovascular drug	cyclosporine	Transcriptomics		PDP2	-0.1575213	1	-0.244361784076538	0	0	3	0
Non cardiovascular drug	cyclosporine	Transcriptomics		NFRKB	0.1209477	1	0.244290442738482	0	0	3	0
Non cardiovascular drug	cyclosporine	Transcriptomics		CAMSAP3	0.006032288	1	0.244263008702452	0	0	3	0
Non cardiovascular drug	cyclosporine	Transcriptomics		TBC1D25	0.1277287	1	0.24426089015101	0	0	3	0
Non cardiovascular drug	cyclosporine	Transcriptomics		METTL13	-0.1294371	1	-0.244230292282747	0	0	3	0
Non cardiovascular drug	cyclosporine	Transcriptomics		QKI	-0.07177638	0.792988359928131	-0.244221814270984	0	1	3	33
Non cardiovascular drug	cyclosporine	Transcriptomics		FUCA2	-0.07051871	1	-0.244140418798865	0	0	3	0
Non cardiovascular drug	cyclosporine	Transcriptomics		NSG2	-0.5639789	1	-0.244063392865041	0	0	3	0
Non cardiovascular drug	cyclosporine	Transcriptomics		IPO8	-0.1224581	1	-0.243984245946906	0	0	3	0
Non cardiovascular drug	cyclosporine	Transcriptomics		SLC2A12	-0.2246995	1	-0.243979024619512	0	0	3	0
Non cardiovascular drug	cyclosporine	Transcriptomics		TSC22D4	0.1233037	1	0.243953908394336	0	0	3	0
Non cardiovascular drug	cyclosporine	Transcriptomics		RNF141	-0.1533117	1	-0.243952125496143	0	0	3	0
Non cardiovascular drug	cyclosporine	Transcriptomics		ARMCX2	0.1110122	1	0.243944652410451	0	0	3	0
Non cardiovascular drug	cyclosporine	Transcriptomics		RNF152	0.285772	1	0.243923702236245	0	0	3	0
Non cardiovascular drug	cyclosporine	Transcriptomics		RIN1	-0.2095461	1	-0.24389974958495	0	0	3	0
Non cardiovascular drug	cyclosporine	Transcriptomics		METTL24	-0.2029	1	-0.243857574735759	0	0	3	0
Non cardiovascular drug	cyclosporine	Transcriptomics		SDHD	-0.1341914	1	-0.243786028825315	0	0	3	0
Non cardiovascular drug	cyclosporine	Transcriptomics		LANCL2	-0.1062488	1	-0.243778559782249	0	0	3	0
Non cardiovascular drug	cyclosporine	Transcriptomics		BRWD3	-0.1571668	0.963483870029449	-0.243768790912402	0	0	3	0
Non cardiovascular drug	cyclosporine	Transcriptomics		SMU1	-0.1344877	1	-0.243679224205977	0	0	3	0
Non cardiovascular drug	cyclosporine	Transcriptomics		SRSF6	-0.1236708	1	-0.243650103720631	0	0	3	0
Non cardiovascular drug	cyclosporine	Transcriptomics		CHEK2	-0.3071306	1	-0.24362401582633	0	0	3	0
Non cardiovascular drug	cyclosporine	Transcriptomics		HSPB6	0.0614333	1	0.24360527255454	0	0	3	0
Non cardiovascular drug	cyclosporine	Transcriptomics		RPS10	-0.3958606	1	-0.243598530592029	0	0	3	0
Non cardiovascular drug	cyclosporine	Transcriptomics		ERBB2	0.08426783	1	0.243549386628667	0	0	3	0
Non cardiovascular drug	cyclosporine	Transcriptomics		BCL9L	0.06967965	0.960144758224487	0.243493676064351	0	0	3	0
Non cardiovascular drug	cyclosporine	Transcriptomics		KIAA1024	-0.513846	1	-0.243466408094518	0	0	3	0
Non cardiovascular drug	cyclosporine	Transcriptomics		DCAF4L1	-0.5266833	1	-0.243439081614084	0	0	3	0
Non cardiovascular drug	cyclosporine	Transcriptomics		PHF2	0.1147852	1	0.243340794377497	0	0	3	0
Non cardiovascular drug	cyclosporine	Transcriptomics		MAP2K7	0.135234	1	0.243330317998335	0	0	3	0
Non cardiovascular drug	cyclosporine	Transcriptomics		ITM2C	-0.08571377	1	-0.24329228721291	0	0	3	0
Non cardiovascular drug	cyclosporine	Transcriptomics		DUSP10	-0.3412959	1	-0.243281956350102	0	0	3	0
Non cardiovascular drug	cyclosporine	Transcriptomics		PAGR1	0.1262195	1	0.24321639544124	0	0	3	0
Non cardiovascular drug	cyclosporine	Transcriptomics		PPARG	0.2708984	1	0.243165133973758	0	0	3	0
Non cardiovascular drug	cyclosporine	Transcriptomics		SLC4A3	0.07889568	0.95298558473587	0.243134613731345	0	0	3	0
Non cardiovascular drug	cyclosporine	Transcriptomics		RCAN3	-0.2789479	1	-0.243099835826195	0	0	3	0
Non cardiovascular drug	cyclosporine	Transcriptomics		UXS1	-0.0876516	1	-0.243081732934881	0	0	3	0
Non cardiovascular drug	cyclosporine	Transcriptomics		DNAJC9	-0.1238956	1	-0.243073413533972	0	0	3	0
Non cardiovascular drug	cyclosporine	Transcriptomics		COL23A1	0.1657652	1	0.243028705826963	0	0	3	0
Non cardiovascular drug	cyclosporine	Transcriptomics		PRELID2	0.09790323	1	0.243018623923289	0	0	3	0
Non cardiovascular drug	cyclosporine	Transcriptomics		RFWD3	-0.1886903	1	-0.242937180919874	0	0	3	0
Non cardiovascular drug	cyclosporine	Transcriptomics		IL34	0.2454739	1	0.242895244166859	0	0	3	0
Non cardiovascular drug	cyclosporine	Transcriptomics		LOC100128108	0.1786896	1	0.242862751772393	0	0	3	0
Non cardiovascular drug	cyclosporine	Transcriptomics		KLRD1	0.1874362	1	0.242825222234209	0	0	3	0
Non cardiovascular drug	cyclosporine	Transcriptomics		CMTR2	-0.1568416	1	-0.242806494998955	0	0	3	0
Non cardiovascular drug	cyclosporine	Transcriptomics		TRA2B	-0.1130781	0.994715631008148	-0.242794131476204	0	0	3	0
Non cardiovascular drug	cyclosporine	Transcriptomics		ZNF662	-0.2450897	1	-0.242771668190448	0	0	3	0
Non cardiovascular drug	cyclosporine	Transcriptomics		ZNF337	0.1307358	1	0.242760918113634	0	0	3	0
Non cardiovascular drug	cyclosporine	Transcriptomics		PCNX3	0.1072197	1	0.242725564857686	0	0	3	0
Non cardiovascular drug	cyclosporine	Transcriptomics		TSPAN12	0.096416	1	0.242717207605186	0	0	3	0
Non cardiovascular drug	cyclosporine	Transcriptomics		ACADVL	0.1015827	1	0.24270993966193	0	0	3	0
Non cardiovascular drug	cyclosporine	Transcriptomics		SLC4A4	-0.1462755	1	-0.242636037355997	0	0	3	0
Non cardiovascular drug	cyclosporine	Transcriptomics		CDYL2	0.2489425	1	0.24263368927419	0	0	3	0
Non cardiovascular drug	cyclosporine	Transcriptomics		SLC2A6	0.01788553	0.987023770809174	-0.242625112380263	0	0	3	0
Non cardiovascular drug	cyclosporine	Transcriptomics		RBM26	-0.1059439	0.959815263748169	-0.242593398543149	0	0	3	0
Non cardiovascular drug	cyclosporine	Transcriptomics		CMIP	0.1350063	1	0.242575863988943	0	0	3	0
Non cardiovascular drug	cyclosporine	Transcriptomics		YAP1	-0.1143738	0.994715631008148	-0.242566378382902	0	0	3	0
Non cardiovascular drug	cyclosporine	Transcriptomics		PTGER4	0.2634438	1	0.242532599029122	0	0	3	0
Non cardiovascular drug	cyclosporine	Transcriptomics		NDUFA12	-0.1348068	1	-0.24246688832473	0	0	3	0
Non cardiovascular drug	cyclosporine	Transcriptomics		CDK16	0.1083101	1	0.242412854011299	0	0	3	0
Non cardiovascular drug	cyclosporine	Transcriptomics		SMARCAD1	-0.1363729	1	-0.242329653837526	0	0	3	0
Non cardiovascular drug	cyclosporine	Transcriptomics		REXO1	0.1267805	1	0.242321833599374	0	0	3	0
Non cardiovascular drug	cyclosporine	Transcriptomics		CEP290	-0.1518795	1	-0.242246133285547	0	0	3	0
Non cardiovascular drug	cyclosporine	Transcriptomics		SLC30A10	0.3317383	1	0.242200873397407	0	0	3	0
Non cardiovascular drug	cyclosporine	Transcriptomics		PRPF40A	-0.1090456	0.994270801544189	-0.242154718191837	0	0	3	0
Non cardiovascular drug	cyclosporine	Transcriptomics		LRFN1	-0.2108472	1	-0.242118623538896	0	0	3	0
Non cardiovascular drug	cyclosporine	Transcriptomics		ZDHHC14	-0.1312526	1	-0.242046222354293	0	0	3	0
Non cardiovascular drug	cyclosporine	Transcriptomics		MMD	-0.2347994	1	-0.242007636680026	0	0	3	0
Non cardiovascular drug	cyclosporine	Transcriptomics		PCDHGC4	0.2112388	1	0.241896686486126	0	0	3	0
Non cardiovascular drug	cyclosporine	Transcriptomics		PITPNM3	0.2631753	1	0.241724021603998	0	0	3	0
Non cardiovascular drug	cyclosporine	Transcriptomics		PLAC4	-0.542933	1	-0.241653789818818	0	0	3	0
Non cardiovascular drug	cyclosporine	Transcriptomics		CTU2	0.2515127	1	0.241625662736975	0	0	3	0
Non cardiovascular drug	cyclosporine	Transcriptomics		FNDC9	0.3652749	1	0.241625348961845	0	0	3	0
Non cardiovascular drug	cyclosporine	Transcriptomics		LONRF1	-0.1896799	0.996753036975861	-0.241292583183339	0	0	3	0
Non cardiovascular drug	cyclosporine	Transcriptomics		CCNG2	-0.1708706	1	-0.241290803765481	0	0	3	0
Non cardiovascular drug	cyclosporine	Transcriptomics		GOPC	-0.1082836	0.984396040439606	-0.241156682274036	0	0	3	0
Non cardiovascular drug	cyclosporine	Transcriptomics		GUCA1B	0.2071829	1	0.241115940467371	0	0	3	0
Non cardiovascular drug	cyclosporine	Transcriptomics		ZNF629	0.1036867	1	0.241106579510063	0	0	3	0
Non cardiovascular drug	cyclosporine	Transcriptomics		FAM20B	-0.1351039	1	-0.241080416350746	0	0	3	0
Non cardiovascular drug	cyclosporine	Transcriptomics		ISCU	-0.09707439	1	-0.241006949423637	0	0	3	0
Non cardiovascular drug	cyclosporine	Transcriptomics		EVC2	-0.2630856	1	-0.240940780935491	0	0	3	0
Non cardiovascular drug	cyclosporine	Transcriptomics		PCNP	-0.1002438	0.954551458358765	-0.240911589040838	0	0	3	0
Non cardiovascular drug	cyclosporine	Transcriptomics		UFM1	-0.1484334	1	-0.240903822905532	0	0	3	0
Non cardiovascular drug	cyclosporine	Transcriptomics		FICD	0.3446728	1	0.240866255742579	0	0	3	0
Non cardiovascular drug	cyclosporine	Transcriptomics		TADA2A	0.3250818	1	0.240794500786632	0	0	3	0
Non cardiovascular drug	cyclosporine	Transcriptomics		UBP1	-0.1211395	1	-0.240627230569601	0	0	3	0
Non cardiovascular drug	cyclosporine	Transcriptomics		MDN1	0.1129692	1	0.240619104096542	0	0	3	0
Non cardiovascular drug	cyclosporine	Transcriptomics		CDR1	-0.2118751	1	-0.240608299408193	0	0	3	0
Non cardiovascular drug	cyclosporine	Transcriptomics		TEFM	-0.2807001	1	-0.240570682772516	0	0	3	0
Non cardiovascular drug	cyclosporine	Transcriptomics		TTYH2	0.09546771	1	0.240566737874506	0	0	3	0
Non cardiovascular drug	cyclosporine	Transcriptomics		MYZAP	0.1029196	1	0.240549155422017	0	0	3	0
Non cardiovascular drug	cyclosporine	Transcriptomics		PIGT	-0.08940414	1	-0.240547123555562	0	0	3	0
Non cardiovascular drug	cyclosporine	Transcriptomics		UGT2B4	-0.3825392	1	-0.240545134904064	0	0	3	0
Non cardiovascular drug	cyclosporine	Transcriptomics		NRG1	-0.2241178	1	-0.240456707778896	0	0	3	0
Non cardiovascular drug	cyclosporine	Transcriptomics		PNRC2	-0.138221	1	-0.240338805641464	0	0	3	0
Non cardiovascular drug	cyclosporine	Transcriptomics		C5ORF15	-0.1170821	0.994715631008148	-0.240312548893065	0	0	3	0
Non cardiovascular drug	cyclosporine	Transcriptomics		ADD3	0.1019859	1	0.240184203228014	0	0	3	0
Non cardiovascular drug	cyclosporine	Transcriptomics		PPP2R2A	-0.1482718	1	-0.240160514510339	0	0	3	0
Non cardiovascular drug	cyclosporine	Transcriptomics		RTL8A	0.09975489	1	0.240124404173516	0	0	3	0
Non cardiovascular drug	cyclosporine	Transcriptomics		BDNF	-0.4532237	1	-0.240111612387956	0	0	3	0
Non cardiovascular drug	cyclosporine	Transcriptomics		DSCAML1	0.008345958	1	0.240107554410475	0	0	3	0
Non cardiovascular drug	cyclosporine	Transcriptomics		UBTD2	-0.1436764	1	-0.240081572457008	0	0	3	0
Non cardiovascular drug	cyclosporine	Transcriptomics		NYNRIN	-0.08825991	1	-0.240080572446917	0	0	3	0
Non cardiovascular drug	cyclosporine	Transcriptomics		GFPT1	0.06499947	1	0.240068545876762	0	0	3	0
Non cardiovascular drug	cyclosporine	Transcriptomics		DGCR8	0.1036156	1	0.240039338992749	0	0	3	0
Non cardiovascular drug	cyclosporine	Transcriptomics		KRT4	-0.1842672	0.904330551624298	-0.239983152201937	0	1	3	33
Non cardiovascular drug	cyclosporine	Transcriptomics		TRAF4	-0.09215083	1	-0.239919055435418	0	0	3	0
Non cardiovascular drug	cyclosporine	Transcriptomics		DOK1	-0.2556378	1	-0.239854110244665	0	0	3	0
Non cardiovascular drug	cyclosporine	Transcriptomics		IGF2BP2	0.0961512	1	0.239812346039045	0	0	3	0
Non cardiovascular drug	cyclosporine	Transcriptomics		COMMD9	-0.119102	1	-0.239773995304886	0	0	3	0
Non cardiovascular drug	cyclosporine	Transcriptomics		C9ORF72	-0.2258881	1	-0.239750500158748	0	0	3	0
Non cardiovascular drug	cyclosporine	Transcriptomics		TNFAIP1	-0.05050453	1	-0.239712541576676	0	0	3	0
Non cardiovascular drug	cyclosporine	Transcriptomics		AGPS	-0.1071427	0.94560581445694	-0.239696371361143	0	0	3	0
Non cardiovascular drug	cyclosporine	Transcriptomics		ZNF280D	-0.1459083	0.626884698867798	-0.239581757522729	0	1	3	33
Non cardiovascular drug	cyclosporine	Transcriptomics		PLAG1	-0.1694672	0.912968933582306	-0.239559578551742	0	0	3	0
Non cardiovascular drug	cyclosporine	Transcriptomics		LOC100129940	0.2378287	1	0.239546720218843	0	0	3	0
Non cardiovascular drug	cyclosporine	Transcriptomics		SEPT2	-0.1093933	1	-0.239514101212493	0	0	3	0
Non cardiovascular drug	cyclosporine	Transcriptomics		ULBP3	-0.2655586	1	-0.239511672551267	0	0	3	0
Non cardiovascular drug	cyclosporine	Transcriptomics		SEMA3F	-0.05467635	1	-0.239505733255942	0	0	3	0
Non cardiovascular drug	cyclosporine	Transcriptomics		GATB	0.09847	1	0.239491546652778	0	0	3	0
Non cardiovascular drug	cyclosporine	Transcriptomics		ATL1	-0.03592289	0.973613440990448	-0.23945755163188	0	0	3	0
Non cardiovascular drug	cyclosporine	Transcriptomics		HDAC10	0.2069629	1	0.239435744842924	0	0	3	0
Non cardiovascular drug	cyclosporine	Transcriptomics		DAZAP1	0.1079474	1	0.239422956394111	0	0	3	0
Non cardiovascular drug	cyclosporine	Transcriptomics		ST7	0.1062962	1	0.239385045582262	0	0	3	0
Non cardiovascular drug	cyclosporine	Transcriptomics		PGAP3	0.1386691	1	0.239314301779577	0	0	3	0
Non cardiovascular drug	cyclosporine	Transcriptomics		CARNMT1	-0.2278517	1	-0.239303093216819	0	0	3	0
Non cardiovascular drug	cyclosporine	Transcriptomics		SLC16A12	-0.1374266	0.949474811553955	-0.239255821766138	0	0	3	0
Non cardiovascular drug	cyclosporine	Transcriptomics		COPS8	-0.12114	1	-0.239117974070462	0	0	3	0
Non cardiovascular drug	cyclosporine	Transcriptomics		HASPIN	-0.487369	1	-0.239106205434633	0	0	3	0
Non cardiovascular drug	cyclosporine	Transcriptomics		RAD50	-0.108292	0.976130545139313	-0.239101978271137	0	0	3	0
Non cardiovascular drug	cyclosporine	Transcriptomics		C16ORF74	-0.3484996	1	-0.239071469551322	0	0	3	0
Non cardiovascular drug	cyclosporine	Transcriptomics		TEP1	0.1261042	1	0.239046353131874	0	0	3	0
Non cardiovascular drug	cyclosporine	Transcriptomics		ZFP41	0.2165104	1	0.2390198305972	0	0	3	0
Non cardiovascular drug	cyclosporine	Transcriptomics		RABGAP1L	0.0794416	1	0.23900608743419	0	0	3	0
Non cardiovascular drug	cyclosporine	Transcriptomics		LPCAT4	0.08430344	1	0.238975997473987	0	0	3	0
Non cardiovascular drug	cyclosporine	Transcriptomics		FAM117B	-0.2315993	1	-0.238933580421682	0	0	3	0
Non cardiovascular drug	cyclosporine	Transcriptomics		KDSR	-0.1725944	1	-0.238798766257537	0	0	3	0
Non cardiovascular drug	cyclosporine	Transcriptomics		RRM2B	-0.1474221	0.974672377109528	-0.238764779463961	0	0	3	0
Non cardiovascular drug	cyclosporine	Transcriptomics		RPS26	-0.06383336	1	-0.238715880485456	0	0	3	0
Non cardiovascular drug	cyclosporine	Transcriptomics		ARHGEF19	-0.1739936	1	-0.238701776390038	0	0	3	0
Non cardiovascular drug	cyclosporine	Transcriptomics		BICC1	-0.182969	1	-0.238681687058837	0	0	3	0
Non cardiovascular drug	cyclosporine	Transcriptomics		DPY19L3	-0.1069331	0.901752889156342	-0.238677755787988	0	0	3	0
Non cardiovascular drug	cyclosporine	Transcriptomics		ARL10	0.1280169	1	0.238468675803327	0	0	3	0
Non cardiovascular drug	cyclosporine	Transcriptomics		SMPDL3A	-0.2649972	1	-0.238384910595265	0	0	3	0
Non cardiovascular drug	cyclosporine	Transcriptomics		JAM2	0.1655938	0.978559076786041	0.238341627313938	0	0	3	0
Non cardiovascular drug	cyclosporine	Transcriptomics		MZF1	0.1929491	1	0.238291264745552	0	0	3	0
Non cardiovascular drug	cyclosporine	Transcriptomics		MRPL39	-0.1758746	1	-0.238266910775058	0	0	3	0
Non cardiovascular drug	cyclosporine	Transcriptomics		ANKRD46	-0.1883998	0.992353737354279	-0.23825401593149	0	0	3	0
Non cardiovascular drug	cyclosporine	Transcriptomics		RAB5IF	-0.2216761	1	-0.238145292185385	0	0	3	0
Non cardiovascular drug	cyclosporine	Transcriptomics		ATP6V0E1	-0.07324905	1	-0.238042118332596	0	0	3	0
Non cardiovascular drug	cyclosporine	Transcriptomics		MKL2	-0.1422989	1	-0.238031194799079	0	0	3	0
Non cardiovascular drug	cyclosporine	Transcriptomics		NOC3L	-0.248786	1	-0.238010702854657	0	0	3	0
Non cardiovascular drug	cyclosporine	Transcriptomics		CHMP3	-0.3708127	1	-0.237991689832055	0	0	3	0
Non cardiovascular drug	cyclosporine	Transcriptomics		ATP7A	-0.164031	1	-0.237963429386582	0	0	3	0
Non cardiovascular drug	cyclosporine	Transcriptomics		LPP	0.06248546	1	0.237925028209045	0	0	3	0
Non cardiovascular drug	cyclosporine	Transcriptomics		PSMD14	-0.1338636	1	-0.237865767590184	0	0	3	0
Non cardiovascular drug	cyclosporine	Transcriptomics		SEPSECS	-0.2061648	0.992353737354279	-0.237846538206796	0	0	3	0
Non cardiovascular drug	cyclosporine	Transcriptomics		TSPYL1	-0.1113389	1	-0.23783401298733	0	0	3	0
Non cardiovascular drug	cyclosporine	Transcriptomics		MAP2K3	-0.1140324	1	-0.237758205231966	0	0	3	0
Non cardiovascular drug	cyclosporine	Transcriptomics		SEC31A	0.1121139	1	0.237673010168395	0	0	3	0
Non cardiovascular drug	cyclosporine	Transcriptomics		POLA1	-0.1581562	0.968921840190887	-0.237555467181216	0	0	3	0
Non cardiovascular drug	cyclosporine	Transcriptomics		CCDC130	0.1327926	1	0.237316600717701	0	0	3	0
Non cardiovascular drug	cyclosporine	Transcriptomics		CPSF2	-0.1050912	1	-0.237241354996023	0	0	3	0
Non cardiovascular drug	cyclosporine	Transcriptomics		TENM4	-0.0970045	1	-0.237128012189743	0	0	3	0
Non cardiovascular drug	cyclosporine	Transcriptomics		FAM186B	0.2085476	1	0.237052492422533	0	0	3	0
Non cardiovascular drug	cyclosporine	Transcriptomics		MRPS14	-0.1337449	1	-0.236988153364169	0	0	3	0
Non cardiovascular drug	cyclosporine	Transcriptomics		VIRMA	-0.1102309	0.979719340801239	-0.236956484672688	0	0	3	0
Non cardiovascular drug	cyclosporine	Transcriptomics		WISP2	0.377926	1	0.236754686248263	0	0	3	0
Non cardiovascular drug	cyclosporine	Transcriptomics		KLHL18	0.1218589	1	0.236719967489083	0	0	3	0
Non cardiovascular drug	cyclosporine	Transcriptomics		SHQ1	-0.1989576	1	-0.23659125367764	0	0	3	0
Non cardiovascular drug	cyclosporine	Transcriptomics		R3HDM2	0.1033465	1	0.236469946738415	0	0	3	0
Non cardiovascular drug	cyclosporine	Transcriptomics		SMAD7	-0.26103	0.970771670341492	-0.23644432678049	0	0	3	0
Non cardiovascular drug	cyclosporine	Transcriptomics		CIPC	0.08853821	1	0.236441278952362	0	0	3	0
Non cardiovascular drug	cyclosporine	Transcriptomics		COL4A3	0.1596565	1	0.236422074477013	0	0	3	0
Non cardiovascular drug	cyclosporine	Transcriptomics		AES	0.09733931	1	0.236307046521213	0	0	3	0
Non cardiovascular drug	cyclosporine	Transcriptomics		BLVRB	0.145068	1	0.23623731624782	0	0	3	0
Non cardiovascular drug	cyclosporine	Transcriptomics		PIF1	-0.3954044	0.991945862770081	-0.236223895263317	0	0	3	0
Non cardiovascular drug	cyclosporine	Transcriptomics		CELF1	0.09092551	1	0.236189583206956	0	0	3	0
Non cardiovascular drug	cyclosporine	Transcriptomics		KCNC4	-0.3380928	0.999835610389709	-0.236167263013971	0	0	3	0
Non cardiovascular drug	cyclosporine	Transcriptomics		SYCE1L	-0.3276133	1	-0.236149551127371	0	0	3	0
Non cardiovascular drug	cyclosporine	Transcriptomics		EPG5	0.08332277	1	0.23614794327043	0	0	3	0
Non cardiovascular drug	cyclosporine	Transcriptomics		CPTP	0.1513901	0.989391446113586	0.236135365249252	0	0	3	0
Non cardiovascular drug	cyclosporine	Transcriptomics		KPNA1	-0.1258055	1	-0.236103621351854	0	0	3	0
Non cardiovascular drug	cyclosporine	Transcriptomics		SLC4A8	-0.4097497	1	-0.23606370153365	0	0	3	0
Non cardiovascular drug	cyclosporine	Transcriptomics		TAF6L	0.1572478	1	0.236016651522898	0	0	3	0
Non cardiovascular drug	cyclosporine	Transcriptomics		CCDC51	-0.1406301	1	-0.235838832856509	0	0	3	0
Non cardiovascular drug	cyclosporine	Transcriptomics		RASL10B	0.1018453	1	0.235775765753244	0	0	3	0
Non cardiovascular drug	cyclosporine	Transcriptomics		CEBPZ	-0.1623333	1	-0.235723798182007	0	0	3	0
Non cardiovascular drug	cyclosporine	Transcriptomics		AP3S1	-0.1282568	0.979719340801239	-0.235717483914762	0	0	3	0
Non cardiovascular drug	cyclosporine	Transcriptomics		PSKH1	0.118905	1	0.23567290583291	0	0	3	0
Non cardiovascular drug	cyclosporine	Transcriptomics		CAAP1	-0.2623406	1	-0.235654803231701	0	0	3	0
Non cardiovascular drug	cyclosporine	Transcriptomics		FAM110C	-0.3188631	1	-0.235647916770033	0	0	3	0
Non cardiovascular drug	cyclosporine	Transcriptomics		DTD1	-0.2071934	1	-0.235599926544476	0	0	3	0
Non cardiovascular drug	cyclosporine	Transcriptomics		CARD16	-0.1534176	0.990751504898071	0.235593552210553	0	0	3	0
Non cardiovascular drug	cyclosporine	Transcriptomics		ADGRL1	0.0918166	1	0.23549644134183	0	0	3	0
Non cardiovascular drug	cyclosporine	Transcriptomics		PNP	-0.1244033	1	-0.235412082321049	0	0	3	0
Non cardiovascular drug	cyclosporine	Transcriptomics		FAM208A	-0.1208467	0.986832439899445	-0.235239983794922	0	0	3	0
Non cardiovascular drug	cyclosporine	Transcriptomics		LRP2	-0.4628847	1	-0.235120602932625	0	0	3	0
Non cardiovascular drug	cyclosporine	Transcriptomics		AGFG1	-0.09649646	0.963483870029449	-0.235014981566718	0	0	3	0
Non cardiovascular drug	cyclosporine	Transcriptomics		PPP2R5B	0.1437144	1	0.234981836018479	0	0	3	0
Non cardiovascular drug	cyclosporine	Transcriptomics		USP45	-0.1904893	0.963483870029449	-0.234845622110476	0	0	3	0
Non cardiovascular drug	cyclosporine	Transcriptomics		THRAP3	0.09679074	1	0.234836839124635	0	0	3	0
Non cardiovascular drug	cyclosporine	Transcriptomics		GDF2	-0.5793051	0.966314792633057	-0.234821884591051	0	0	3	0
Non cardiovascular drug	cyclosporine	Transcriptomics		RTN4IP1	-0.2283375	1	-0.234813265899082	0	0	3	0
Non cardiovascular drug	cyclosporine	Transcriptomics		FAM160B1	-0.1442912	1	-0.234758424227003	0	0	3	0
Non cardiovascular drug	cyclosporine	Transcriptomics		NPAP1	0.1336816	1	0.234752340062813	0	0	3	0
Non cardiovascular drug	cyclosporine	Transcriptomics		CDK8	-0.1827338	1	-0.234695615297034	0	0	3	0
Non cardiovascular drug	cyclosporine	Transcriptomics		IKBKG	0.2134449	1	0.234678788911283	0	0	3	0
Non cardiovascular drug	cyclosporine	Transcriptomics		CPNE1	0.1059272	1	0.234638834490646	0	0	3	0
Non cardiovascular drug	cyclosporine	Transcriptomics		LOC107985678	-0.1727043	0.9865962266922	0.234594314814929	0	0	3	0
Non cardiovascular drug	cyclosporine	Transcriptomics		TCEA3	0.08157308	1	0.23455534742155	0	0	3	0
Non cardiovascular drug	cyclosporine	Transcriptomics		RND2	-0.1809259	1	-0.23448487920695	0	0	3	0
Non cardiovascular drug	cyclosporine	Transcriptomics		LRRC4	0.2239086	1	0.234401933280579	0	0	3	0
Non cardiovascular drug	cyclosporine	Transcriptomics		KIAA1958	0.0183176	1	0.234344897341628	0	0	3	0
Non cardiovascular drug	cyclosporine	Transcriptomics		SP2	0.1088874	1	0.234243613144569	0	0	3	0
Non cardiovascular drug	cyclosporine	Transcriptomics		KPTN	0.2238278	1	0.234221864314075	0	0	3	0
Non cardiovascular drug	cyclosporine	Transcriptomics		STXBP2	-0.2419717	1	-0.234207193616316	0	0	3	0
Non cardiovascular drug	cyclosporine	Transcriptomics		PGD	-0.0707664	1	-0.234164823299688	0	0	3	0
Non cardiovascular drug	cyclosporine	Transcriptomics		CHP1	-0.1315607	1	-0.234163165203156	0	0	3	0
Non cardiovascular drug	cyclosporine	Transcriptomics		TMEM184C	-0.1570076	1	-0.234068523738994	0	0	3	0
Non cardiovascular drug	cyclosporine	Transcriptomics		ITIH3	-0.3468156	1	-0.234020346461647	0	0	3	0
Non cardiovascular drug	cyclosporine	Transcriptomics		LANCL3	0.2600086	1	0.233969141529497	0	0	3	0
Non cardiovascular drug	cyclosporine	Transcriptomics		RIPK4	-0.3414764	1	-0.233966918208735	0	0	3	0
Non cardiovascular drug	cyclosporine	Transcriptomics		TTBK1	-0.5809911	1	-0.233909780856084	0	0	3	0
Non cardiovascular drug	cyclosporine	Transcriptomics		TMEM60	-0.2468076	1	-0.233843621001252	0	0	3	0
Non cardiovascular drug	cyclosporine	Transcriptomics		CAPRIN1	-0.1230174	1	-0.233790643175013	0	0	3	0
Non cardiovascular drug	cyclosporine	Transcriptomics		TTBK2	0.05717246	1	0.233781467032574	0	0	3	0
Non cardiovascular drug	cyclosporine	Transcriptomics		PLPBP	0.1123651	1	0.233747956864124	0	0	3	0
Non cardiovascular drug	cyclosporine	Transcriptomics		DCHS1	0.1100983	1	0.233701624077781	0	0	3	0
Non cardiovascular drug	cyclosporine	Transcriptomics		SIGMAR1	-0.06489778	1	-0.233632581488927	0	0	3	0
Non cardiovascular drug	cyclosporine	Transcriptomics		C2CD5	-0.1462501	1	-0.233591307354417	0	0	3	0
Non cardiovascular drug	cyclosporine	Transcriptomics		DPP8	-0.1302125	1	-0.233586336381656	0	0	3	0
Non cardiovascular drug	cyclosporine	Transcriptomics		HIRIP3	0.1357699	1	0.233577037516931	0	0	3	0
Non cardiovascular drug	cyclosporine	Transcriptomics		LDB1	0.1017433	1	0.233524017937904	0	0	3	0
Non cardiovascular drug	cyclosporine	Transcriptomics		FEM1C	-0.0954202	0.777010858058929	-0.233476874461795	0	1	3	33
Non cardiovascular drug	cyclosporine	Transcriptomics		TTC31	0.1453182	1	0.233448741634851	0	0	3	0
Non cardiovascular drug	cyclosporine	Transcriptomics		GALK1	-0.1962615	1	-0.233409085603308	0	0	3	0
Non cardiovascular drug	cyclosporine	Transcriptomics		FASTKD5	-0.1497805	1	-0.233390125465346	0	0	3	0
Non cardiovascular drug	cyclosporine	Transcriptomics		NFIB	-0.1130219	0.916300654411316	-0.233349896069908	0	0	3	0
Non cardiovascular drug	cyclosporine	Transcriptomics		TPCN2	0.09519369	1	0.23331365998278	0	0	3	0
Non cardiovascular drug	cyclosporine	Transcriptomics		ZNF414	0.187206	1	0.233264916148374	0	0	3	0
Non cardiovascular drug	cyclosporine	Transcriptomics		ASB14	0.1051108	1	0.23314275912686	0	0	3	0
Non cardiovascular drug	cyclosporine	Transcriptomics		SLC33A1	0.1514968	1	0.233139723592603	0	0	3	0
Non cardiovascular drug	cyclosporine	Transcriptomics		NOL6	0.09705005	0.979719340801239	0.233099537180361	0	0	3	0
Non cardiovascular drug	cyclosporine	Transcriptomics		DDOST	0.09459779	0.988608121871948	0.233092201618748	0	0	3	0
Non cardiovascular drug	cyclosporine	Transcriptomics		CSRNP1	-0.2986197	1	-0.233086930282187	0	0	3	0
Non cardiovascular drug	cyclosporine	Transcriptomics		ORAI2	-0.1455584	1	-0.233039941117925	0	0	3	0
Non cardiovascular drug	cyclosporine	Transcriptomics		GYS1	0.09540113	1	0.232951042568964	0	0	3	0
Non cardiovascular drug	cyclosporine	Transcriptomics		PRPSAP1	-0.16023	1	-0.232943067346446	0	0	3	0
Non cardiovascular drug	cyclosporine	Transcriptomics		ZNF687	0.1147204	1	0.232938700145268	0	0	3	0
Non cardiovascular drug	cyclosporine	Transcriptomics		YY2	-0.3659021	1	-0.23291449154314	0	0	3	0
Non cardiovascular drug	cyclosporine	Transcriptomics		SLC38A3	0.2083153	1	0.232725646675277	0	0	3	0
Non cardiovascular drug	cyclosporine	Transcriptomics		KCTD15	0.1048771	1	0.232722944372527	0	0	3	0
Non cardiovascular drug	cyclosporine	Transcriptomics		EDC4	0.1110242	1	0.232666678764499	0	0	3	0
Non cardiovascular drug	cyclosporine	Transcriptomics		TADA3	0.1045784	0.992353737354279	0.232632968718255	0	0	3	0
Non cardiovascular drug	cyclosporine	Transcriptomics		ECSIT	0.1248277	1	0.232628942576976	0	0	3	0
Non cardiovascular drug	cyclosporine	Transcriptomics		SLC25A16	-0.2393984	0.992653787136078	-0.232621857462419	0	0	3	0
Non cardiovascular drug	cyclosporine	Transcriptomics		BNIP2	-0.09697056	0.963483870029449	-0.232606532998007	0	0	3	0
Non cardiovascular drug	cyclosporine	Transcriptomics		PRLR	-0.1977349	1	-0.232585836886304	0	0	3	0
Non cardiovascular drug	cyclosporine	Transcriptomics		TMEM94	0.09223175	1	0.232550471025158	0	0	3	0
Non cardiovascular drug	cyclosporine	Transcriptomics		ENTPD7	-0.2264758	1	-0.232400622193357	0	0	3	0
Non cardiovascular drug	cyclosporine	Transcriptomics		PIGK	-0.1503767	1	-0.232396850163815	0	0	3	0
Non cardiovascular drug	cyclosporine	Transcriptomics		CDK5RAP3	0.1145093	0.98592209815979	0.232382990687154	0	0	3	0
Non cardiovascular drug	cyclosporine	Transcriptomics		EPRS	0.08043808	1	0.23233779549082	0	0	3	0
Non cardiovascular drug	cyclosporine	Transcriptomics		MYBPC2	0.2458118	1	0.232236402093631	0	0	3	0
Non cardiovascular drug	cyclosporine	Transcriptomics		GPR173	0.134986	1	0.232175517425658	0	0	3	0
Non cardiovascular drug	cyclosporine	Transcriptomics		SLFNL1	0.3166971	1	0.23216539178709	0	0	3	0
Non cardiovascular drug	cyclosporine	Transcriptomics		MAP3K3	-0.05859597	1	-0.231981141989861	0	0	3	0
Non cardiovascular drug	cyclosporine	Transcriptomics		SRSF2	-0.1277645	1	-0.231905714923989	0	0	3	0
Non cardiovascular drug	cyclosporine	Transcriptomics		PSMB7	-0.1190432	1	-0.231879245174258	0	0	3	0
Non cardiovascular drug	cyclosporine	Transcriptomics		ACSF3	0.1344721	1	0.231871306234627	0	0	3	0
Non cardiovascular drug	cyclosporine	Transcriptomics		DDX19B	-0.1752831	1	-0.231783597945749	0	0	3	0
Non cardiovascular drug	cyclosporine	Transcriptomics		SRRT	0.1057695	1	0.231775371312703	0	0	3	0
Non cardiovascular drug	cyclosporine	Transcriptomics		ITPRIPL2	-0.255317	1	-0.23172800619578	0	0	3	0
Non cardiovascular drug	cyclosporine	Transcriptomics		NPIPB5	0.2069762	1	0.231636031127826	0	0	3	0
Non cardiovascular drug	cyclosporine	Transcriptomics		LOC107985556	0.3020069	1	0.231626009810419	0	0	3	0
Non cardiovascular drug	cyclosporine	Transcriptomics		CASP7	0.09732997	0.968083620071411	0.231604332837312	0	0	3	0
Non cardiovascular drug	cyclosporine	Transcriptomics		BLZF1	-0.1756054	1	-0.231559449540111	0	0	3	0
Non cardiovascular drug	cyclosporine	Transcriptomics		TBC1D16	0.113637	1	0.231496945164823	0	0	3	0
Non cardiovascular drug	cyclosporine	Transcriptomics		SH3BP4	0.1060332	1	0.231459411066343	0	0	3	0
Non cardiovascular drug	cyclosporine	Transcriptomics		TMEM214	0.1183779	0.998261690139771	0.231442141526354	0	0	3	0
Non cardiovascular drug	cyclosporine	Transcriptomics		RTL9	0.1392518	1	0.231424420990943	0	0	3	0
Non cardiovascular drug	cyclosporine	Transcriptomics		ZNF608	0.08939418	1	0.231417571687571	0	0	3	0
Non cardiovascular drug	cyclosporine	Transcriptomics		SNX25	-0.1975355	1	-0.231382593107465	0	0	3	0
Non cardiovascular drug	cyclosporine	Transcriptomics		PREPL	-0.115488	0.963483870029449	-0.231310991025208	0	0	3	0
Non cardiovascular drug	cyclosporine	Transcriptomics		TSPAN11	-0.3268681	1	-0.231299826325646	0	0	3	0
Non cardiovascular drug	cyclosporine	Transcriptomics		BHLHB9	-0.192592	1	-0.23126373924889	0	0	3	0
Non cardiovascular drug	cyclosporine	Transcriptomics		COPS7A	-0.1009124	1	-0.231261832588568	0	0	3	0
Non cardiovascular drug	cyclosporine	Transcriptomics		MAOB	-0.03245663	1	0.231235441576998	0	0	3	0
Non cardiovascular drug	cyclosporine	Transcriptomics		CPSF1	0.1077908	1	0.231195159023923	0	0	3	0
Non cardiovascular drug	cyclosporine	Transcriptomics		NRSN2	-0.06859116	1	-0.231189434145521	0	0	3	0
Non cardiovascular drug	cyclosporine	Transcriptomics		ZNF516	0.03260648	1	0.230977514897562	0	0	3	0
Non cardiovascular drug	cyclosporine	Transcriptomics		ORC2	-0.1663357	1	-0.230970842416721	0	0	3	0
Non cardiovascular drug	cyclosporine	Transcriptomics		SPATA7	-0.2574279	1	-0.230923127658124	0	0	3	0
Non cardiovascular drug	cyclosporine	Transcriptomics		INO80E	0.1236525	1	0.230918275977463	0	0	3	0
Non cardiovascular drug	cyclosporine	Transcriptomics		CCDC96	-0.5640073	1	-0.230878727908456	0	0	3	0
Non cardiovascular drug	cyclosporine	Transcriptomics		MRPS34	0.1280694	1	0.230796024942087	0	0	3	0
Non cardiovascular drug	cyclosporine	Transcriptomics		RIC3	0.1558893	1	0.230794297191111	0	0	3	0
Non cardiovascular drug	cyclosporine	Transcriptomics		PCDH9	-0.04696055	0.94937527179718	0.230582188744708	1	0	3	33
Non cardiovascular drug	cyclosporine	Transcriptomics		CCNJL	0.159656	1	0.230560064737069	0	0	3	0
Non cardiovascular drug	cyclosporine	Transcriptomics		KCNIP1	0.192993	1	0.230551162773375	0	0	3	0
Non cardiovascular drug	cyclosporine	Transcriptomics		DCTN1	0.1000685	1	0.230442645572882	0	0	3	0
Non cardiovascular drug	cyclosporine	Transcriptomics		OR2W3	-0.2229205	1	-0.230340089240779	0	0	3	0
Non cardiovascular drug	cyclosporine	Transcriptomics		SMC3	-0.1253925	1	-0.230295391204303	0	0	3	0
Non cardiovascular drug	cyclosporine	Transcriptomics		LMCD1	-0.1568532	1	-0.23028735485783	0	0	3	0
Non cardiovascular drug	cyclosporine	Transcriptomics		ZNF587B	0.04804654	1	0.230286081840111	0	0	3	0
Non cardiovascular drug	cyclosporine	Transcriptomics		IRF2BP2	-0.09582111	0.626980662345886	-0.230252525950247	1	1	3	66
Non cardiovascular drug	cyclosporine	Transcriptomics		DGCR6L	0.1174815	1	0.230024310506534	0	0	3	0
Non cardiovascular drug	cyclosporine	Transcriptomics		PSPH	0.1124979	1	0.229949084940081	0	0	3	0
Non cardiovascular drug	cyclosporine	Transcriptomics		BIVM	-0.1822431	1	-0.229886221870284	0	0	3	0
Non cardiovascular drug	cyclosporine	Transcriptomics		SFRP1	-0.07190176	0.912781655788422	-0.229788694313064	0	0	3	0
Non cardiovascular drug	cyclosporine	Transcriptomics		DNAH6	-0.2005503	1	-0.229742154669266	0	0	3	0
Non cardiovascular drug	cyclosporine	Transcriptomics		C22ORF39	0.1064798	1	0.229732244952022	0	0	3	0
Non cardiovascular drug	cyclosporine	Transcriptomics		ABCB10	-0.1653731	1	-0.229692894431458	0	0	3	0
Non cardiovascular drug	cyclosporine	Transcriptomics		STAM2	-0.1250082	0.992353737354279	-0.229576060543452	0	0	3	0
Non cardiovascular drug	cyclosporine	Transcriptomics		CD244	0.2640864	1	0.229545953465071	0	0	3	0
Non cardiovascular drug	cyclosporine	Transcriptomics		CRTC2	0.1221091	1	0.229535255958677	0	0	3	0
Non cardiovascular drug	cyclosporine	Transcriptomics		PROB1	-0.1088753	1	-0.229534329223986	0	0	3	0
Non cardiovascular drug	cyclosporine	Transcriptomics		PGM2L1	-0.2132287	1	-0.229508924497923	0	0	3	0
Non cardiovascular drug	cyclosporine	Transcriptomics		RPS21	-0.09222893	1	-0.229488922528328	0	0	3	0
Non cardiovascular drug	cyclosporine	Transcriptomics		MRGBP	0.1655072	1	0.229464458579222	0	0	3	0
Non cardiovascular drug	cyclosporine	Transcriptomics		REEP5	-0.1094448	1	-0.229452882959559	0	0	3	0
Non cardiovascular drug	cyclosporine	Transcriptomics		FANCF	-0.1987664	1	-0.229444239237183	0	0	3	0
Non cardiovascular drug	cyclosporine	Transcriptomics		DNAJC22	-0.266853	1	-0.22943957371097	0	0	3	0
Non cardiovascular drug	cyclosporine	Transcriptomics		ACP1	-0.1123083	1	-0.229413930230913	0	0	3	0
Non cardiovascular drug	cyclosporine	Transcriptomics		C21ORF58	-0.1956228	1	-0.229379806256624	0	0	3	0
Non cardiovascular drug	cyclosporine	Transcriptomics		IRF6	-0.2673306	0.826224982738495	-0.229371339814836	0	1	3	33
Non cardiovascular drug	cyclosporine	Transcriptomics		LYRM9	-0.200072	1	-0.229337788571012	0	0	3	0
Non cardiovascular drug	cyclosporine	Transcriptomics		PLA2G12A	-0.1540477	1	-0.229288191174807	0	0	3	0
Non cardiovascular drug	cyclosporine	Transcriptomics		ADORA2B	0.2851925	1	0.229227999952509	0	0	3	0
Non cardiovascular drug	cyclosporine	Transcriptomics		TMCC3	0.1822234	1	0.229199346263814	0	0	3	0
Non cardiovascular drug	cyclosporine	Transcriptomics		THUMPD1	-0.1441895	1	-0.229099692965677	0	0	3	0
Non cardiovascular drug	cyclosporine	Transcriptomics		FAT1	0.105484	1	0.229048365663691	0	0	3	0
Non cardiovascular drug	cyclosporine	Transcriptomics		SH3RF3	-0.2503082	1	-0.228948180600485	0	0	3	0
Non cardiovascular drug	cyclosporine	Transcriptomics		HAUS6	-0.185579	1	-0.22891083023497	0	0	3	0
Non cardiovascular drug	cyclosporine	Transcriptomics		ZCCHC9	-0.2119151	1	-0.228883482658603	0	0	3	0
Non cardiovascular drug	cyclosporine	Transcriptomics		ATG9B	0.1904867	1	0.228873517023018	0	0	3	0
Non cardiovascular drug	cyclosporine	Transcriptomics		MED12	0.1113501	1	0.228762055527857	0	0	3	0
Non cardiovascular drug	cyclosporine	Transcriptomics		RIPPLY2	0.3686053	1	0.228635288323641	0	0	3	0
Non cardiovascular drug	cyclosporine	Transcriptomics		NGEF	-0.3582883	1	-0.228601946849882	0	0	3	0
Non cardiovascular drug	cyclosporine	Transcriptomics		TIPARP	-0.1278903	0.980322301387787	-0.22851848723454	0	0	3	0
Non cardiovascular drug	cyclosporine	Transcriptomics		CTNNAL1	-0.103083	0.970771670341492	-0.228503267531256	0	0	3	0
Non cardiovascular drug	cyclosporine	Transcriptomics		LRIG1	0.1071216	1	0.228289078611999	0	0	3	0
Non cardiovascular drug	cyclosporine	Transcriptomics		TMEM143	0.1502167	1	0.228269264148564	0	0	3	0
Non cardiovascular drug	cyclosporine	Transcriptomics		LOC105371932	-0.3058769	1	-0.228144661140767	0	0	3	0
Non cardiovascular drug	cyclosporine	Transcriptomics		SGCD	0.1754902	1	0.228121549786966	0	0	3	0
Non cardiovascular drug	cyclosporine	Transcriptomics		MCM3	-0.1222952	1	-0.228107175798356	0	0	3	0
Non cardiovascular drug	cyclosporine	Transcriptomics		ADAMTS12	0.142571	1	0.228040419095602	0	0	3	0
Non cardiovascular drug	cyclosporine	Transcriptomics		KLHL31	-0.1324812	0.965389132499695	-0.227944284684535	0	0	3	0
Non cardiovascular drug	cyclosporine	Transcriptomics		RPL11	0.09312423	1	0.227899091313909	0	0	3	0
Non cardiovascular drug	cyclosporine	Transcriptomics		JARID2	0.0709779	1	0.22787297876633	0	0	3	0
Non cardiovascular drug	cyclosporine	Transcriptomics		AGAP4	0.1996213	1	0.227865532323291	0	0	3	0
Non cardiovascular drug	cyclosporine	Transcriptomics		MRPL43	-0.08555887	1	-0.227804822374138	0	0	3	0
Non cardiovascular drug	cyclosporine	Transcriptomics		GSE1	0.04745686	1	0.227774395258896	0	0	3	0
Non cardiovascular drug	cyclosporine	Transcriptomics		RGMA	-0.196097	1	-0.227656165696142	0	0	3	0
Non cardiovascular drug	cyclosporine	Transcriptomics		CADPS2	-0.1248478	1	-0.227649042115791	0	0	3	0
Non cardiovascular drug	cyclosporine	Transcriptomics		TOR3A	-0.1294952	1	-0.227639634710081	0	0	3	0
Non cardiovascular drug	cyclosporine	Transcriptomics		AP3M1	-0.1222761	1	-0.227588210364786	0	0	3	0
Non cardiovascular drug	cyclosporine	Transcriptomics		CERS5	-0.1345601	1	-0.227515848725362	0	0	3	0
Non cardiovascular drug	cyclosporine	Transcriptomics		PCDHB3	0.1368331	1	0.227420091402908	0	0	3	0
Non cardiovascular drug	cyclosporine	Transcriptomics		ST6GALNAC2	0.04205653	1	0.227317164508243	0	0	3	0
Non cardiovascular drug	cyclosporine	Transcriptomics		CERCAM	-0.01231421	0.924778878688812	-0.227271413369486	0	0	3	0
Non cardiovascular drug	cyclosporine	Transcriptomics		ART3	0.1217759	1	0.227246832205784	0	0	3	0
Non cardiovascular drug	cyclosporine	Transcriptomics		EVL	0.09812787	1	0.227179249500392	0	0	3	0
Non cardiovascular drug	cyclosporine	Transcriptomics		NKRF	-0.243944	1	-0.227033950182621	0	0	3	0
Non cardiovascular drug	cyclosporine	Transcriptomics		GALM	0.1240926	1	0.22699736690145	0	0	3	0
Non cardiovascular drug	cyclosporine	Transcriptomics		F5	0.359405	1	0.22691410611448	0	0	3	0
Non cardiovascular drug	cyclosporine	Transcriptomics		MYO1F	0.2291126	1	0.22686365861868	0	0	3	0
Non cardiovascular drug	cyclosporine	Transcriptomics		CENPV	-0.2884488	1	-0.226830512970957	0	0	3	0
Non cardiovascular drug	cyclosporine	Transcriptomics		ZCCHC10	-0.1893309	0.974142611026764	-0.226767679968638	0	0	3	0
Non cardiovascular drug	cyclosporine	Transcriptomics		GTF2IRD1	0.1231564	1	0.226671354290356	0	0	3	0
Non cardiovascular drug	cyclosporine	Transcriptomics		PEX13	-0.1719795	1	-0.226657724614949	0	0	3	0
Non cardiovascular drug	cyclosporine	Transcriptomics		TUBA1B	-0.1068721	1	-0.22665722666906	0	0	3	0
Non cardiovascular drug	cyclosporine	Transcriptomics		GANAB	0.1060085	1	0.226569742119037	0	0	3	0
Non cardiovascular drug	cyclosporine	Transcriptomics		SLC1A2	-0.265148	1	-0.22655898054662	0	0	3	0
Non cardiovascular drug	cyclosporine	Transcriptomics		MACF1	0.09234893	1	0.226486114799786	0	0	3	0
Non cardiovascular drug	cyclosporine	Transcriptomics		PCNT	0.1179051	1	0.226411832618572	0	0	3	0
Non cardiovascular drug	cyclosporine	Transcriptomics		XRCC5	-0.1207413	1	-0.226291995623947	0	0	3	0
Non cardiovascular drug	cyclosporine	Transcriptomics		RAB5C	-0.07994086	1	-0.22624703401485	0	0	3	0
Non cardiovascular drug	cyclosporine	Transcriptomics		SNAPC3	-0.1370521	1	-0.226240868677196	0	0	3	0
Non cardiovascular drug	cyclosporine	Transcriptomics		TCF25	0.09921237	1	0.22623617310988	0	0	3	0
Non cardiovascular drug	cyclosporine	Transcriptomics		NHLRC2	-0.1151949	0.861736536026001	-0.226100999367673	0	0	3	0
Non cardiovascular drug	cyclosporine	Transcriptomics		SNRPD1	-0.1477918	1	-0.226029476260875	0	0	3	0
Non cardiovascular drug	cyclosporine	Transcriptomics		MRPS9	-0.1502822	1	-0.226014121695826	0	0	3	0
Non cardiovascular drug	cyclosporine	Transcriptomics		PAQR9	-0.2575391	1	-0.22599641029959	0	0	3	0
Non cardiovascular drug	cyclosporine	Transcriptomics		ZNF598	0.1285261	1	0.22598810765427	0	0	3	0
Non cardiovascular drug	cyclosporine	Transcriptomics		THEM6	-0.1312259	1	-0.225931131774037	0	0	3	0
Non cardiovascular drug	cyclosporine	Transcriptomics		EPHA5	0.2346384	1	0.225828355357635	0	0	3	0
Non cardiovascular drug	cyclosporine	Transcriptomics		CENPM	-0.3241708	1	-0.225824440854027	0	0	3	0
Non cardiovascular drug	cyclosporine	Transcriptomics		PYGM	0.08338939	0.992353737354279	0.22580763898478	0	0	3	0
Non cardiovascular drug	cyclosporine	Transcriptomics		PRPF4	-0.1217698	1	-0.22572301450101	0	0	3	0
Non cardiovascular drug	cyclosporine	Transcriptomics		CNOT10	-0.1494742	1	-0.225681902463723	0	0	3	0
Non cardiovascular drug	cyclosporine	Transcriptomics		GPR155	0.02395451	1	0.225663741602214	0	0	3	0
Non cardiovascular drug	cyclosporine	Transcriptomics		FGD1	0.1204811	1	0.225639483979203	0	0	3	0
Non cardiovascular drug	cyclosporine	Transcriptomics		TSPYL4	-0.1124685	1	-0.225575098394909	0	0	3	0
Non cardiovascular drug	cyclosporine	Transcriptomics		GNA11	0.09748546	1	0.225526340758567	0	0	3	0
Non cardiovascular drug	cyclosporine	Transcriptomics		PEA15	0.07623564	1	0.225523976799965	0	0	3	0
Non cardiovascular drug	cyclosporine	Transcriptomics		KHSRP	0.09502369	1	0.22533705602562	0	0	3	0
Non cardiovascular drug	cyclosporine	Transcriptomics		HSDL1	-0.1332472	1	-0.225292812965058	0	0	3	0
Non cardiovascular drug	cyclosporine	Transcriptomics		RC3H1	-0.1823666	0.841821670532227	-0.225288365829121	0	0	3	0
Non cardiovascular drug	cyclosporine	Transcriptomics		KLC1	0.1053651	1	0.225264709789809	0	0	3	0
Non cardiovascular drug	cyclosporine	Transcriptomics		KIAA0895L	0.1118625	1	0.225208511306645	0	0	3	0
Non cardiovascular drug	cyclosporine	Transcriptomics		APC2	0.1441783	1	0.22520110033628	0	0	3	0
Non cardiovascular drug	cyclosporine	Transcriptomics		MLST8	0.1066527	1	0.225185141051043	0	0	3	0
Non cardiovascular drug	cyclosporine	Transcriptomics		LUC7L2	0.2298615	1	0.225121975211146	0	0	3	0
Non cardiovascular drug	cyclosporine	Transcriptomics		LIN7C	-0.2279208	0.958967626094818	-0.225118325425649	0	0	3	0
Non cardiovascular drug	cyclosporine	Transcriptomics		CHAF1A	-0.1671219	1	-0.225080669214507	0	0	3	0
Non cardiovascular drug	cyclosporine	Transcriptomics		NFKBID	0.3345504	1	0.22504056404601	0	0	3	0
Non cardiovascular drug	cyclosporine	Transcriptomics		ZNF324	0.1858315	1	0.22502019702248	0	0	3	0
Non cardiovascular drug	cyclosporine	Transcriptomics		PRIM2	-0.3063719	1	-0.224948398309243	0	0	3	0
Non cardiovascular drug	cyclosporine	Transcriptomics		ARF6	-0.1453871	1	-0.22489747365735	0	0	3	0
Non cardiovascular drug	cyclosporine	Transcriptomics		SREK1	-0.09230191	0.960336267948151	-0.224762227235505	0	0	3	0
Non cardiovascular drug	cyclosporine	Transcriptomics		NMD3	-0.122094	0.986832439899445	-0.224733863182257	0	0	3	0
Non cardiovascular drug	cyclosporine	Transcriptomics		PPP1R37	0.1306315	1	0.224665420387129	0	0	3	0
Non cardiovascular drug	cyclosporine	Transcriptomics		ALG6	-0.4048551	1	-0.224656275384752	0	0	3	0
Non cardiovascular drug	cyclosporine	Transcriptomics		MSH6	-0.123816	1	-0.224635612980163	0	0	3	0
Non cardiovascular drug	cyclosporine	Transcriptomics		DNAL1	-0.1537346	1	-0.224522847395479	0	0	3	0
Non cardiovascular drug	cyclosporine	Transcriptomics		NKX2-5	0.08558957	1	0.224514369188861	0	0	3	0
Non cardiovascular drug	cyclosporine	Transcriptomics		ENHO	-0.2220905	1	-0.224329435940926	0	0	3	0
Non cardiovascular drug	cyclosporine	Transcriptomics		TRAPPC9	0.1122902	1	0.224326801843853	0	0	3	0
Non cardiovascular drug	cyclosporine	Transcriptomics		MEIS2	0.09298886	1	0.224320233380388	0	0	3	0
Non cardiovascular drug	cyclosporine	Transcriptomics		TOPORS	-0.1516549	1	-0.224276154131195	0	0	3	0
Non cardiovascular drug	cyclosporine	Transcriptomics		DDI2	0.2323942	1	0.224254704058707	0	0	3	0
Non cardiovascular drug	cyclosporine	Transcriptomics		TMPRSS5	0.2645079	1	0.224252467020268	0	0	3	0
Non cardiovascular drug	cyclosporine	Transcriptomics		CEP131	0.1646226	1	0.224194226294825	0	0	3	0
Non cardiovascular drug	cyclosporine	Transcriptomics		ZNF273	-0.3893672	1	-0.224095862927736	0	0	3	0
Non cardiovascular drug	cyclosporine	Transcriptomics		FGF5	-0.09701154	0.963483870029449	-0.224042150756135	0	0	3	0
Non cardiovascular drug	cyclosporine	Transcriptomics		USP34	-0.08646935	0.970678746700287	-0.224040220600746	0	0	3	0
Non cardiovascular drug	cyclosporine	Transcriptomics		VPS35	-0.110491	1	-0.224033526997311	0	0	3	0
Non cardiovascular drug	cyclosporine	Transcriptomics		DHX34	0.1285554	1	0.223881977824705	0	0	3	0
Non cardiovascular drug	cyclosporine	Transcriptomics		PCDHGA3	-0.2649204	1	-0.223853941282086	0	0	3	0
Non cardiovascular drug	cyclosporine	Transcriptomics		SLC43A1	-0.2111522	1	-0.223833889463395	0	0	3	0
Non cardiovascular drug	cyclosporine	Transcriptomics		STC1	0.1750541	1	0.223719285430766	0	0	3	0
Non cardiovascular drug	cyclosporine	Transcriptomics		MAP4K4	0.06808647	1	0.223714843762702	0	0	3	0
Non cardiovascular drug	cyclosporine	Transcriptomics		PTOV1	0.09475839	1	0.223629810396893	0	0	3	0
Non cardiovascular drug	cyclosporine	Transcriptomics		MUTYH	0.2016899	1	0.223611348658718	0	0	3	0
Non cardiovascular drug	cyclosporine	Transcriptomics		KMT5A	-0.1621368	1	-0.223542990172297	0	0	3	0
Non cardiovascular drug	cyclosporine	Transcriptomics		LOC107987044	0.04208639	1	0.223533974922591	0	0	3	0
Non cardiovascular drug	cyclosporine	Transcriptomics		RTN1	-0.2083518	1	-0.223531070773283	0	0	3	0
Non cardiovascular drug	cyclosporine	Transcriptomics		ERCC6L2	-0.1313158	1	-0.223466935083789	0	0	3	0
Non cardiovascular drug	cyclosporine	Transcriptomics		SPOUT1	0.1320217	1	0.223432553128809	0	0	3	0
Non cardiovascular drug	cyclosporine	Transcriptomics		PGM1	0.07139623	1	0.22343238305245	0	0	3	0
Non cardiovascular drug	cyclosporine	Transcriptomics		ZNF341	0.2579543	1	0.22340826805797	0	0	3	0
Non cardiovascular drug	cyclosporine	Transcriptomics		DOCK9	-0.1208868	1	-0.223262850098637	0	0	3	0
Non cardiovascular drug	cyclosporine	Transcriptomics		PSENEN	-0.1311871	1	-0.223231621289194	0	0	3	0
Non cardiovascular drug	cyclosporine	Transcriptomics		SUMO1	-0.125139	1	-0.223231289527388	0	0	3	0
Non cardiovascular drug	cyclosporine	Transcriptomics		ZC3H4	0.108716	1	0.223209316616781	0	0	3	0
Non cardiovascular drug	cyclosporine	Transcriptomics		NRG4	-0.2721824	1	-0.223172635029448	0	0	3	0
Non cardiovascular drug	cyclosporine	Transcriptomics		RCOR1	-0.1191572	1	-0.223129184346283	0	0	3	0
Non cardiovascular drug	cyclosporine	Transcriptomics		GTF3C1	0.1010205	1	0.222978677706012	0	0	3	0
Non cardiovascular drug	cyclosporine	Transcriptomics		SV2B	0.159433	1	0.222911092766137	0	0	3	0
Non cardiovascular drug	cyclosporine	Transcriptomics		TEX14	0.1803995	1	0.222909322141677	0	0	3	0
Non cardiovascular drug	cyclosporine	Transcriptomics		HMGCLL1	-0.1457038	1	-0.222905244289018	0	0	3	0
Non cardiovascular drug	cyclosporine	Transcriptomics		JAKMIP3	0.2969413	1	0.222823292462672	0	0	3	0
Non cardiovascular drug	cyclosporine	Transcriptomics		RFK	-0.1960159	0.940416812896729	-0.222807572223245	0	0	3	0
Non cardiovascular drug	cyclosporine	Transcriptomics		GOLGA3	0.1055662	1	0.222748250310086	0	0	3	0
Non cardiovascular drug	cyclosporine	Transcriptomics		UBA2	-0.1341293	1	-0.222745174191029	0	0	3	0
Non cardiovascular drug	cyclosporine	Transcriptomics		MRPL54	0.1507915	1	0.222718766406675	0	0	3	0
Non cardiovascular drug	cyclosporine	Transcriptomics		RPS6KA5	-0.2333552	1	-0.222715298468248	0	0	3	0
Non cardiovascular drug	cyclosporine	Transcriptomics		SMIM14	-0.1693748	1	-0.222705429453663	0	0	3	0
Non cardiovascular drug	cyclosporine	Transcriptomics		HNRNPD	-0.1167314	1	-0.222670212991637	0	0	3	0
Non cardiovascular drug	cyclosporine	Transcriptomics		FBXO5	-0.2719708	1	-0.222653385381943	0	0	3	0
Non cardiovascular drug	cyclosporine	Transcriptomics		NEGR1	0.2037732	1	0.222620549662824	0	0	3	0
Non cardiovascular drug	cyclosporine	Transcriptomics		CPEB2	-0.150292	1	-0.222487340197337	0	0	3	0
Non cardiovascular drug	cyclosporine	Transcriptomics		TMSB10	0.04709164	0.9072505235672	0.222463196855672	0	0	3	0
Non cardiovascular drug	cyclosporine	Transcriptomics		NUMA1	0.09883226	1	0.222453486126852	0	0	3	0
Non cardiovascular drug	cyclosporine	Transcriptomics		ZNF275	0.1153036	1	0.222104448925533	0	0	3	0
Non cardiovascular drug	cyclosporine	Transcriptomics		TTC17	0.09072275	1	0.222103492183973	0	0	3	0
Non cardiovascular drug	cyclosporine	Transcriptomics		INSYN1	0.2263275	1	0.222022890241054	0	0	3	0
Non cardiovascular drug	cyclosporine	Transcriptomics		CTNNA1	0.09780971	1	0.22198231660631	0	0	3	0
Non cardiovascular drug	cyclosporine	Transcriptomics		TMEM106A	0.2141196	1	0.221966693702395	0	0	3	0
Non cardiovascular drug	cyclosporine	Transcriptomics		WASF3	0.1060715	1	0.221828169185348	0	0	3	0
Non cardiovascular drug	cyclosporine	Transcriptomics		SOX3	0.1644792	1	0.221807898457245	0	0	3	0
Non cardiovascular drug	cyclosporine	Transcriptomics		PNRC1	-0.1204828	1	-0.221780439250481	0	0	3	0
Non cardiovascular drug	cyclosporine	Transcriptomics		LRRC4C	-0.1888259	1	-0.221738017649536	0	0	3	0
Non cardiovascular drug	cyclosporine	Transcriptomics		RSL24D1	-0.1233105	0.973550200462341	-0.221704278892687	0	0	3	0
Non cardiovascular drug	cyclosporine	Transcriptomics		METTL1	0.2715091	1	0.221695163017672	0	0	3	0
Non cardiovascular drug	cyclosporine	Transcriptomics		MLLT10	0.05313948	1	0.221680125345628	0	0	3	0
Non cardiovascular drug	cyclosporine	Transcriptomics		PPIL3	-0.1680188	1	-0.221635775076044	0	0	3	0
Non cardiovascular drug	cyclosporine	Transcriptomics		ANXA4	0.07359993	1	0.22163161435633	0	0	3	0
Non cardiovascular drug	cyclosporine	Transcriptomics		TRAPPC11	-0.133668	1	-0.221577146127031	0	0	3	0
Non cardiovascular drug	cyclosporine	Transcriptomics		ERCC6L	-0.3713465	1	-0.221560442628871	0	0	3	0
Non cardiovascular drug	cyclosporine	Transcriptomics		HEXIM1	-0.123403	1	-0.221537032165954	0	0	3	0
Non cardiovascular drug	cyclosporine	Transcriptomics		FGFR4	0.356829	1	0.221532019448887	0	0	3	0
Non cardiovascular drug	cyclosporine	Transcriptomics		RUNDC3B	0.2006948	1	0.221498205501701	0	0	3	0
Non cardiovascular drug	cyclosporine	Transcriptomics		COPE	0.09443221	0.966314792633057	0.221462154458545	0	0	3	0
Non cardiovascular drug	cyclosporine	Transcriptomics		DHX36	-0.1373199	1	-0.221450655020762	0	0	3	0
Non cardiovascular drug	cyclosporine	Transcriptomics		ANO10	-0.1137413	1	-0.221435877595739	0	0	3	0
Non cardiovascular drug	cyclosporine	Transcriptomics		HERPUD1	0.1241004	1	0.221341923077009	0	0	3	0
Non cardiovascular drug	cyclosporine	Transcriptomics		SLC39A6	-0.1083853	1	-0.221322691086656	0	0	3	0
Non cardiovascular drug	cyclosporine	Transcriptomics		GRB14	0.2704621	1	0.22129341956017	0	0	3	0
Non cardiovascular drug	cyclosporine	Transcriptomics		SEC16B	-0.1708456	1	-0.221278324351924	0	0	3	0
Non cardiovascular drug	cyclosporine	Transcriptomics		JOSD2	-0.1166261	1	-0.221239307639995	0	0	3	0
Non cardiovascular drug	cyclosporine	Transcriptomics		GDI2	-0.1076225	1	-0.221218893044015	0	0	3	0
Non cardiovascular drug	cyclosporine	Transcriptomics		LNP1	0.05063823	1	0.221196257693858	0	0	3	0
Non cardiovascular drug	cyclosporine	Transcriptomics		SYNE1	0.09212524	1	0.221153294816686	0	0	3	0
Non cardiovascular drug	cyclosporine	Transcriptomics		PPA2	-0.144482	1	-0.22115101146457	0	0	3	0
Non cardiovascular drug	cyclosporine	Transcriptomics		NAXD	0.09509984	1	0.221091310778315	0	0	3	0
Non cardiovascular drug	cyclosporine	Transcriptomics		GAB1	-0.09165769	0.963483870029449	-0.221025286421508	0	0	3	0
Non cardiovascular drug	cyclosporine	Transcriptomics		ZBED5	-0.1317929	1	-0.220992024511176	0	0	3	0
Non cardiovascular drug	cyclosporine	Transcriptomics		PCTP	-0.1730285	1	-0.220977909203103	0	0	3	0
Non cardiovascular drug	cyclosporine	Transcriptomics		LOXL3	-0.2919037	1	-0.220913732201157	0	0	3	0
Non cardiovascular drug	cyclosporine	Transcriptomics		KIAA0232	0.0571411	1	0.220908661758764	0	0	3	0
Non cardiovascular drug	cyclosporine	Transcriptomics		PTPRZ1	-0.01594671	0.798943698406219	-0.22074100562423	0	1	3	33
Non cardiovascular drug	cyclosporine	Transcriptomics		GSK3B	-0.09272539	0.96042811870575	-0.220730614646088	0	0	3	0
Non cardiovascular drug	cyclosporine	Transcriptomics		GFM2	-0.1254741	1	-0.220714010736107	0	0	3	0
Non cardiovascular drug	cyclosporine	Transcriptomics		NLRC3	0.08694658	1	0.220672865618108	0	0	3	0
Non cardiovascular drug	cyclosporine	Transcriptomics		EBPL	-0.1792144	1	-0.220667976325258	0	0	3	0
Non cardiovascular drug	cyclosporine	Transcriptomics		LINGO2	-0.1775542	1	-0.220663654333366	0	0	3	0
Non cardiovascular drug	cyclosporine	Transcriptomics		PLD3	0.06534608	0.931291222572327	0.220616123534238	0	0	3	0
Non cardiovascular drug	cyclosporine	Transcriptomics		TRPT1	0.1378597	1	0.220611748008155	0	0	3	0
Non cardiovascular drug	cyclosporine	Transcriptomics		ASPSCR1	0.1446499	1	0.220601671859187	0	0	3	0
Non cardiovascular drug	cyclosporine	Transcriptomics		PDZD8	-0.1387266	1	-0.22057056706066	0	0	3	0
Non cardiovascular drug	cyclosporine	Transcriptomics		BMP10	-0.2865929	1	-0.220455098800915	0	0	3	0
Non cardiovascular drug	cyclosporine	Transcriptomics		ACVR1	-0.1256104	1	-0.220394478014125	0	0	3	0
Non cardiovascular drug	cyclosporine	Transcriptomics		PRCD	-0.3106685	1	-0.220359063801868	0	0	3	0
Non cardiovascular drug	cyclosporine	Transcriptomics		DCUN1D4	-0.1106912	0.912968933582306	-0.220275677589706	0	0	3	0
Non cardiovascular drug	cyclosporine	Transcriptomics		PPAT	-0.2431897	1	-0.220157860263687	0	0	3	0
Non cardiovascular drug	cyclosporine	Transcriptomics		PPM1J	-0.2888715	1	-0.220157292906655	0	0	3	0
Non cardiovascular drug	cyclosporine	Transcriptomics		TYW1	0.1196272	1	0.220142529995194	0	0	3	0
Non cardiovascular drug	cyclosporine	Transcriptomics		KATNBL1	-0.1740501	0.986832439899445	-0.220098778942053	0	0	3	0
Non cardiovascular drug	cyclosporine	Transcriptomics		KCNAB2	-0.1221411	1	-0.220095541574215	0	0	3	0
Non cardiovascular drug	cyclosporine	Transcriptomics		NOXO1	0.295821	1	0.220057889943699	0	0	3	0
Non cardiovascular drug	cyclosporine	Transcriptomics		LOC100130370	0.1702704	1	0.220015819162748	0	0	3	0
Non cardiovascular drug	cyclosporine	Transcriptomics		LAD1	0.03278084	1	0.220011031492851	0	0	3	0
Non cardiovascular drug	cyclosporine	Transcriptomics		C11ORF68	0.1030536	0.998072564601898	0.220005678763494	0	0	3	0
Non cardiovascular drug	cyclosporine	Transcriptomics		PDE4DIP	0.07484891	1	0.219983429988091	0	0	3	0
Non cardiovascular drug	cyclosporine	Transcriptomics		CRAMP1	0.1086473	1	0.219946366307078	0	0	3	0
Non cardiovascular drug	cyclosporine	Transcriptomics		TRIM13	-0.1462045	1	-0.219784411497743	0	0	3	0
Non cardiovascular drug	cyclosporine	Transcriptomics		MAML2	0.07171539	1	0.219582888396693	0	0	3	0
Non cardiovascular drug	cyclosporine	Transcriptomics		FAHD1	-0.1040891	1	-0.219567907669082	0	0	3	0
Non cardiovascular drug	cyclosporine	Transcriptomics		HMGCL	0.1387664	1	0.219503134355148	0	0	3	0
Non cardiovascular drug	cyclosporine	Transcriptomics		USP32	-0.120911	1	-0.219468435121826	0	0	3	0
Non cardiovascular drug	cyclosporine	Transcriptomics		RADIL	0.06197241	1	0.219405733161669	0	0	3	0
Non cardiovascular drug	cyclosporine	Transcriptomics		AARS2	0.1104538	1	0.219402146166777	0	0	3	0
Non cardiovascular drug	cyclosporine	Transcriptomics		NAE1	-0.146386	1	-0.219339697248725	0	0	3	0
Non cardiovascular drug	cyclosporine	Transcriptomics		ATP1A3	0.1827483	0.965389132499695	0.219336039187515	0	0	3	0
Non cardiovascular drug	cyclosporine	Transcriptomics		ZNF550	0.128347	1	0.219330409708502	0	0	3	0
Non cardiovascular drug	cyclosporine	Transcriptomics		KDM3A	0.09602442	1	0.219197767097192	0	0	3	0
Non cardiovascular drug	cyclosporine	Transcriptomics		CAND2	0.08841195	1	0.219115677969735	0	0	3	0
Non cardiovascular drug	cyclosporine	Transcriptomics		AFMID	0.1164389	1	0.219082568843005	0	0	3	0
Non cardiovascular drug	cyclosporine	Transcriptomics		TBC1D32	-0.3555377	1	-0.21905718939689	0	0	3	0
Non cardiovascular drug	cyclosporine	Transcriptomics		C6ORF226	0.2908153	1	0.21901918656877	0	0	3	0
Non cardiovascular drug	cyclosporine	Transcriptomics		RAB24	0.1248481	1	0.219010152228771	0	0	3	0
Non cardiovascular drug	cyclosporine	Transcriptomics		PCDHA9	0.2976643	1	0.218998802951248	0	0	3	0
Non cardiovascular drug	cyclosporine	Transcriptomics		ADGRB3	0.02195168	0.882409334182739	-0.218874799885738	0	0	3	0
Non cardiovascular drug	cyclosporine	Transcriptomics		PTPN20	-0.05300979	1	0.218847172098192	0	0	3	0
Non cardiovascular drug	cyclosporine	Transcriptomics		IL18BP	0.2009629	1	0.218806190991392	0	0	3	0
Non cardiovascular drug	cyclosporine	Transcriptomics		SRRM5	0.2416841	1	0.218804782473521	0	0	3	0
Non cardiovascular drug	cyclosporine	Transcriptomics		CCDC40	0.2029095	1	0.218751905164128	0	0	3	0
Non cardiovascular drug	cyclosporine	Transcriptomics		SAAL1	-0.2706407	1	-0.21857057349561	0	0	3	0
Non cardiovascular drug	cyclosporine	Transcriptomics		LACTB2	-0.306694	1	-0.218515003478521	0	0	3	0
Non cardiovascular drug	cyclosporine	Transcriptomics		GAL3ST4	-0.1774419	1	-0.218507475074543	0	0	3	0
Non cardiovascular drug	cyclosporine	Transcriptomics		TNPO2	0.1050755	1	0.21848135106419	0	0	3	0
Non cardiovascular drug	cyclosporine	Transcriptomics		MAU2	0.1060177	1	0.218420064354235	0	0	3	0
Non cardiovascular drug	cyclosporine	Transcriptomics		VAT1	0.1058151	0.994711220264435	0.218375870416952	0	0	3	0
Non cardiovascular drug	cyclosporine	Transcriptomics		SHISA4	0.1256174	0.991692185401917	0.218375240257723	0	0	3	0
Non cardiovascular drug	cyclosporine	Transcriptomics		TNFSF4	-0.2721899	1	-0.218273711732978	0	0	3	0
Non cardiovascular drug	cyclosporine	Transcriptomics		MAP7D2	-0.3295698	1	-0.218266623683809	0	0	3	0
Non cardiovascular drug	cyclosporine	Transcriptomics		CYTH2	0.1052943	1	0.218230092003726	0	0	3	0
Non cardiovascular drug	cyclosporine	Transcriptomics		PCBP4	0.1053603	1	0.218177507106526	0	0	3	0
Non cardiovascular drug	cyclosporine	Transcriptomics		STIMATE	-0.09248326	1	-0.218176163232867	0	0	3	0
Non cardiovascular drug	cyclosporine	Transcriptomics		OIP5	-0.3861842	1	-0.218169430690522	0	0	3	0
Non cardiovascular drug	cyclosporine	Transcriptomics		RPL8	0.0924541	1	0.218136798631393	0	0	3	0
Non cardiovascular drug	cyclosporine	Transcriptomics		SLC30A7	-0.2315823	1	-0.218131040339177	0	0	3	0
Non cardiovascular drug	cyclosporine	Transcriptomics		TCEAL8	-0.119116	1	-0.218106728855746	0	0	3	0
Non cardiovascular drug	cyclosporine	Transcriptomics		PER2	0.1534152	1	0.218053901912359	0	0	3	0
Non cardiovascular drug	cyclosporine	Transcriptomics		VAC14	0.1058496	1	0.2179786146643	0	0	3	0
Non cardiovascular drug	cyclosporine	Transcriptomics		CD82	0.2649233	1	0.217974321073723	0	0	3	0
Non cardiovascular drug	cyclosporine	Transcriptomics		CEP63	0.126359	1	0.217968508639888	0	0	3	0
Non cardiovascular drug	cyclosporine	Transcriptomics		KDM5A	0.08185654	1	0.217960526153705	0	0	3	0
Non cardiovascular drug	cyclosporine	Transcriptomics		SMIM17	0.1689564	1	0.217922197386221	0	0	3	0
Non cardiovascular drug	cyclosporine	Transcriptomics		NLGN2	-0.0709612	1	-0.217871332858705	0	0	3	0
Non cardiovascular drug	cyclosporine	Transcriptomics		GAPDHS	0.1957227	1	0.217789719088706	0	0	3	0
Non cardiovascular drug	cyclosporine	Transcriptomics		MCF2L2	-0.2972701	1	-0.217770497562033	0	0	3	0
Non cardiovascular drug	cyclosporine	Transcriptomics		OSBPL1A	-0.1524981	1	-0.21765863192937	0	0	3	0
Non cardiovascular drug	cyclosporine	Transcriptomics		CTPS2	-0.1464796	1	-0.217648518290261	0	0	3	0
Non cardiovascular drug	cyclosporine	Transcriptomics		TTLL7	-0.2003821	0.98592209815979	-0.217625883324581	0	0	3	0
Non cardiovascular drug	cyclosporine	Transcriptomics		LOC101928841	0.1002892	1	0.217618704304035	0	0	3	0
Non cardiovascular drug	cyclosporine	Transcriptomics		LMF1	0.1590511	1	0.217549537470651	0	0	3	0
Non cardiovascular drug	cyclosporine	Transcriptomics		CWF19L1	0.08488064	1	0.217546410848011	0	0	3	0
Non cardiovascular drug	cyclosporine	Transcriptomics		PPP3CA	-0.155668	1	-0.217532427508354	0	0	3	0
Non cardiovascular drug	cyclosporine	Transcriptomics		KXD1	0.109263	1	0.217525570022846	0	0	3	0
Non cardiovascular drug	cyclosporine	Transcriptomics		PAQR5	-0.02381766	1	0.217514761981293	0	0	3	0
Non cardiovascular drug	cyclosporine	Transcriptomics		CD55	-0.1819788	1	-0.217513867558736	0	0	3	0
Non cardiovascular drug	cyclosporine	Transcriptomics		GRIK2	-0.2006791	1	-0.217503717190449	0	0	3	0
Non cardiovascular drug	cyclosporine	Transcriptomics		USP31	0.02128449	1	0.217482448830937	0	0	3	0
Non cardiovascular drug	cyclosporine	Transcriptomics		SLMAP	-0.06597934	0.792009234428406	-0.217434180852278	0	1	3	33
Non cardiovascular drug	cyclosporine	Transcriptomics		STAMBPL1	-0.1648179	1	-0.217406109598252	0	0	3	0
Non cardiovascular drug	cyclosporine	Transcriptomics		RPN1	0.0915421	1	0.21734240647767	0	0	3	0
Non cardiovascular drug	cyclosporine	Transcriptomics		TMA7	-0.1081561	1	-0.217306973025637	0	0	3	0
Non cardiovascular drug	cyclosporine	Transcriptomics		ALAD	-0.09382963	1	-0.217286897746685	0	0	3	0
Non cardiovascular drug	cyclosporine	Transcriptomics		TMED3	-0.04305507	1	-0.217286170318475	0	0	3	0
Non cardiovascular drug	cyclosporine	Transcriptomics		SNAP29	-0.1312606	1	-0.217281733920959	0	0	3	0
Non cardiovascular drug	cyclosporine	Transcriptomics		CEP19	-0.2891823	1	-0.217279951965156	0	0	3	0
Non cardiovascular drug	cyclosporine	Transcriptomics		APH1B	0.1232067	1	0.217271620539127	0	0	3	0
Non cardiovascular drug	cyclosporine	Transcriptomics		PTPMT1	-0.1697571	1	-0.217210830145095	0	0	3	0
Non cardiovascular drug	cyclosporine	Transcriptomics		COL26A1	-0.2601663	1	-0.217066237579378	0	0	3	0
Non cardiovascular drug	cyclosporine	Transcriptomics		OVCA2	-0.4915921	1	-0.217043232046844	0	0	3	0
Non cardiovascular drug	cyclosporine	Transcriptomics		POLH	0.08882814	1	0.216967932911935	0	0	3	0
Non cardiovascular drug	cyclosporine	Transcriptomics		CCDC153	0.3431308	1	0.216960170401185	0	0	3	0
Non cardiovascular drug	cyclosporine	Transcriptomics		PIWIL4	-0.3694948	1	-0.216957308924508	0	0	3	0
Non cardiovascular drug	cyclosporine	Transcriptomics		DNAJC27	-0.2054474	1	-0.216892873279937	0	0	3	0
Non cardiovascular drug	cyclosporine	Transcriptomics		GOSR2	0.1108423	1	0.216882220182395	0	0	3	0
Non cardiovascular drug	cyclosporine	Transcriptomics		SFSWAP	0.1096565	1	0.216868947702506	0	0	3	0
Non cardiovascular drug	cyclosporine	Transcriptomics		CNRIP1	-0.1268603	1	-0.216865560483764	0	0	3	0
Non cardiovascular drug	cyclosporine	Transcriptomics		C12ORF10	0.1101217	1	0.216863921088892	0	0	3	0
Non cardiovascular drug	cyclosporine	Transcriptomics		PFN2	-0.1040542	1	-0.216847404035987	0	0	3	0
Non cardiovascular drug	cyclosporine	Transcriptomics		DNAJC17	0.2105746	1	0.216687817546193	0	0	3	0
Non cardiovascular drug	cyclosporine	Transcriptomics		SNX12	-0.1202886	1	-0.216605058113324	0	0	3	0
Non cardiovascular drug	cyclosporine	Transcriptomics		PRRT2	0.1877815	1	0.216563077844157	0	0	3	0
Non cardiovascular drug	cyclosporine	Transcriptomics		MYO5B	0.1195458	0.908121526241302	0.216472506469986	1	0	3	33
Non cardiovascular drug	cyclosporine	Transcriptomics		CTR9	-0.1202078	1	-0.216407364017278	0	0	3	0
Non cardiovascular drug	cyclosporine	Transcriptomics		MDP1	-0.4648798	1	-0.21638101179092	0	0	3	0
Non cardiovascular drug	cyclosporine	Transcriptomics		NUDT18	-0.4479338	1	-0.216245214716723	0	0	3	0
Non cardiovascular drug	cyclosporine	Transcriptomics		TTPAL	-0.1390896	1	-0.216200966370362	0	0	3	0
Non cardiovascular drug	cyclosporine	Transcriptomics		FGFRL1	0.122589	1	0.2161875206564	0	0	3	0
Non cardiovascular drug	cyclosporine	Transcriptomics		FLVCR1	-0.2198875	1	-0.216170548800663	0	0	3	0
Non cardiovascular drug	cyclosporine	Transcriptomics		BHLHE41	-0.3115453	1	-0.216163840434233	0	0	3	0
Non cardiovascular drug	cyclosporine	Transcriptomics		CHRDL1	0.2313522	1	0.216117178970316	0	0	3	0
Non cardiovascular drug	cyclosporine	Transcriptomics		TRAFD1	0.09564033	1	0.216107821024268	0	0	3	0
Non cardiovascular drug	cyclosporine	Transcriptomics		TSR3	0.1192391	1	0.216088055297218	0	0	3	0
Non cardiovascular drug	cyclosporine	Transcriptomics		DNAJC12	0.3405868	0.991451561450958	0.216028946737591	0	0	3	0
Non cardiovascular drug	cyclosporine	Transcriptomics		L3MBTL2	0.1102543	1	0.215967915069322	0	0	3	0
Non cardiovascular drug	cyclosporine	Transcriptomics		GPR89A	-0.2820142	1	-0.215934599251231	0	0	3	0
Non cardiovascular drug	cyclosporine	Transcriptomics		STX7	-0.1243275	1	-0.215881877547338	0	0	3	0
Non cardiovascular drug	cyclosporine	Transcriptomics		PTCH2	-0.09536768	1	-0.215866613996679	0	0	3	0
Non cardiovascular drug	cyclosporine	Transcriptomics		HOOK3	-0.11317	0.895426154136658	-0.215865870987407	0	0	3	0
Non cardiovascular drug	cyclosporine	Transcriptomics		ZNF318	-0.1243316	1	-0.215850004800501	0	0	3	0
Non cardiovascular drug	cyclosporine	Transcriptomics		SLC18B1	-0.2547255	1	-0.215846964644612	0	0	3	0
Non cardiovascular drug	cyclosporine	Transcriptomics		RPS2	-0.08376286	1	-0.21584376122764	0	0	3	0
Non cardiovascular drug	cyclosporine	Transcriptomics		BSN	0.1339614	1	0.215733431919929	0	0	3	0
Non cardiovascular drug	cyclosporine	Transcriptomics		CASC4	-0.1108242	1	-0.215732446174022	0	0	3	0
Non cardiovascular drug	cyclosporine	Transcriptomics		TBK1	-0.1757261	1	-0.215581650246238	0	0	3	0
Non cardiovascular drug	cyclosporine	Transcriptomics		ULK4	0.08879934	0.969314754009247	0.215577942141511	0	0	3	0
Non cardiovascular drug	cyclosporine	Transcriptomics		TMEM243	-0.2670478	1	-0.215489030335754	0	0	3	0
Non cardiovascular drug	cyclosporine	Transcriptomics		POT1	-0.2028499	1	-0.215438062543127	0	0	3	0
Non cardiovascular drug	cyclosporine	Transcriptomics		CCDC22	0.1426035	1	0.215430347866751	0	0	3	0
Non cardiovascular drug	cyclosporine	Transcriptomics		STXBP3	-0.1509375	1	-0.215330800782795	0	0	3	0
Non cardiovascular drug	cyclosporine	Transcriptomics		LAMTOR4	-0.07723647	1	-0.215288374238441	0	0	3	0
Non cardiovascular drug	cyclosporine	Transcriptomics		OPLAH	0.1037152	1	0.215286041982071	0	0	3	0
Non cardiovascular drug	cyclosporine	Transcriptomics		ETHE1	-0.1338538	1	-0.215277422804082	0	0	3	0
Non cardiovascular drug	cyclosporine	Transcriptomics		GPAT4	0.1084164	1	0.215199380646957	0	0	3	0
Non cardiovascular drug	cyclosporine	Transcriptomics		ZNF512	-0.1140138	1	-0.215160786312983	0	0	3	0
Non cardiovascular drug	cyclosporine	Transcriptomics		CCDC15	-0.419879	1	-0.215143267485692	0	0	3	0
Non cardiovascular drug	cyclosporine	Transcriptomics		GPD2	0.0815774	1	0.215123278257109	0	0	3	0
Non cardiovascular drug	cyclosporine	Transcriptomics		USP5	0.08487111	1	0.215115790521095	0	0	3	0
Non cardiovascular drug	cyclosporine	Transcriptomics		NCR3LG1	-0.2213335	1	-0.21511223684019	0	0	3	0
Non cardiovascular drug	cyclosporine	Transcriptomics		GSDME	-0.0619476	1	-0.21507647170231	0	0	3	0
Non cardiovascular drug	cyclosporine	Transcriptomics		TMEM41A	-0.1345497	1	-0.215056165891591	0	0	3	0
Non cardiovascular drug	cyclosporine	Transcriptomics		NES	-0.06013025	0.902642607688904	-0.214951435683885	0	0	3	0
Non cardiovascular drug	cyclosporine	Transcriptomics		TAS1R3	-0.3544041	1	-0.214839305614065	0	0	3	0
Non cardiovascular drug	cyclosporine	Transcriptomics		CMC1	-0.2115262	1	-0.214749116752287	0	0	3	0
Non cardiovascular drug	cyclosporine	Transcriptomics		SAP25	0.2594357	1	0.214740902677859	0	0	3	0
Non cardiovascular drug	cyclosporine	Transcriptomics		DLC1	0.08755387	1	0.214669836977123	0	0	3	0
Non cardiovascular drug	cyclosporine	Transcriptomics		PIGP	-0.2251526	1	-0.214649253354005	0	0	3	0
Non cardiovascular drug	cyclosporine	Transcriptomics		NEBL	-0.06590651	0.949770569801331	-0.214635293084578	0	0	3	0
Non cardiovascular drug	cyclosporine	Transcriptomics		HS3ST3A1	0.1671296	1	0.214619813293952	0	0	3	0
Non cardiovascular drug	cyclosporine	Transcriptomics		ZNF486	-0.2596544	1	-0.214594974303708	0	0	3	0
Non cardiovascular drug	cyclosporine	Transcriptomics		HSP90B1	0.09937125	1	0.214577698342397	0	0	3	0
Non cardiovascular drug	cyclosporine	Transcriptomics		TIMM17A	-0.1033372	1	-0.21446289325375	0	0	3	0
Non cardiovascular drug	cyclosporine	Transcriptomics		KCTD2	0.1103827	1	0.214422046944339	0	0	3	0
Non cardiovascular drug	cyclosporine	Transcriptomics		WDSUB1	0.03470432	1	0.214362460134588	0	0	3	0
Non cardiovascular drug	cyclosporine	Transcriptomics		PKD1L1	-0.226716	0.801027894020081	-0.214342096097015	0	1	3	33
Non cardiovascular drug	cyclosporine	Transcriptomics		NCBP1	-0.1192925	1	-0.214328844800904	0	0	3	0
Non cardiovascular drug	cyclosporine	Transcriptomics		RPLP1	-0.100312	1	-0.214326431004906	0	0	3	0
Non cardiovascular drug	cyclosporine	Transcriptomics		CABYR	-0.3559745	1	-0.214323780951947	0	0	3	0
Non cardiovascular drug	cyclosporine	Transcriptomics		SNRPN	0.1089353	1	0.21425982509449	0	0	3	0
Non cardiovascular drug	cyclosporine	Transcriptomics		CLTC	-0.1038865	1	-0.214166611964812	0	0	3	0
Non cardiovascular drug	cyclosporine	Transcriptomics		ELOVL6	-0.1453639	1	-0.214046757610136	0	0	3	0
Non cardiovascular drug	cyclosporine	Transcriptomics		CAPN12	0.1651267	1	0.214005178253989	0	0	3	0
Non cardiovascular drug	cyclosporine	Transcriptomics		GRM2	-0.3278953	1	-0.213999352933569	0	0	3	0
Non cardiovascular drug	cyclosporine	Transcriptomics		GDAP2	-0.2032166	1	-0.213872247947698	0	0	3	0
Non cardiovascular drug	cyclosporine	Transcriptomics		SLX4IP	-0.3100882	1	-0.213866109449109	0	0	3	0
Non cardiovascular drug	cyclosporine	Transcriptomics		CACNA1A	-0.1681167	1	-0.213852516978862	0	0	3	0
Non cardiovascular drug	cyclosporine	Transcriptomics		SAP30	-0.1902118	1	-0.213846312870638	0	0	3	0
Non cardiovascular drug	cyclosporine	Transcriptomics		NUDT15	-0.1816168	1	-0.213829800221782	0	0	3	0
Non cardiovascular drug	cyclosporine	Transcriptomics		SETD5	0.08886763	1	0.213754677038906	0	0	3	0
Non cardiovascular drug	cyclosporine	Transcriptomics		TTC21B	-0.1449301	1	-0.213730096423218	0	0	3	0
Non cardiovascular drug	cyclosporine	Transcriptomics		BBS4	-0.1323448	1	-0.213678564787408	0	0	3	0
Non cardiovascular drug	cyclosporine	Transcriptomics		PRDM6	-0.2408694	1	-0.213667267171217	0	0	3	0
Non cardiovascular drug	cyclosporine	Transcriptomics		EFNB1	0.09924918	1	0.213666627157985	0	0	3	0
Non cardiovascular drug	cyclosporine	Transcriptomics		TDRD3	0.1005932	1	0.213664150297387	0	0	3	0
Non cardiovascular drug	cyclosporine	Transcriptomics		GLYR1	0.1034462	1	0.213659171001596	0	0	3	0
Non cardiovascular drug	cyclosporine	Transcriptomics		BTC	-0.183514	1	-0.213584229026853	0	0	3	0
Non cardiovascular drug	cyclosporine	Transcriptomics		INTS14	-0.1223121	1	-0.213420390704842	0	0	3	0
Non cardiovascular drug	cyclosporine	Transcriptomics		USP19	0.103902	1	0.213388952789751	0	0	3	0
Non cardiovascular drug	cyclosporine	Transcriptomics		CASP10	-0.3072591	1	-0.213378016868328	0	0	3	0
Non cardiovascular drug	cyclosporine	Transcriptomics		MAEL	0.2608824	1	0.213347188690214	0	0	3	0
Non cardiovascular drug	cyclosporine	Transcriptomics		QDPR	-0.09846098	1	-0.213308218236775	0	0	3	0
Non cardiovascular drug	cyclosporine	Transcriptomics		CTBP1	0.09899431	1	0.21328729728302	0	0	3	0
Non cardiovascular drug	cyclosporine	Transcriptomics		GBF1	0.09883845	1	0.213167088291165	0	0	3	0
Non cardiovascular drug	cyclosporine	Transcriptomics		ANKRD16	0.1845624	1	0.213158609247067	0	0	3	0
Non cardiovascular drug	cyclosporine	Transcriptomics		WDR18	0.1189113	1	0.213087942942947	0	0	3	0
Non cardiovascular drug	cyclosporine	Transcriptomics		LRRC46	0.1037211	1	0.213028200835374	0	0	3	0
Non cardiovascular drug	cyclosporine	Transcriptomics		TMEM184B	0.1043135	1	0.213023828563774	0	0	3	0
Non cardiovascular drug	cyclosporine	Transcriptomics		KIAA0825	0.01513083	1	0.212880605802099	0	0	3	0
Non cardiovascular drug	cyclosporine	Transcriptomics		UBE4A	-0.1123363	1	-0.212880461849768	0	0	3	0
Non cardiovascular drug	cyclosporine	Transcriptomics		SLC26A2	-0.1572225	1	-0.212839635399378	0	0	3	0
Non cardiovascular drug	cyclosporine	Transcriptomics		ERAP2	-0.05531974	1	-0.212812339724101	0	0	3	0
Non cardiovascular drug	cyclosporine	Transcriptomics		TENT5A	0.0336486	0.968921840190887	0.21274693938944	0	0	3	0
Non cardiovascular drug	cyclosporine	Transcriptomics		SHISAL1	-0.1944623	1	-0.212688571349227	0	0	3	0
Non cardiovascular drug	cyclosporine	Transcriptomics		DCTN2	0.09847671	1	0.212620800774037	0	0	3	0
Non cardiovascular drug	cyclosporine	Transcriptomics		HNRNPUL1	0.1006191	1	0.212616942866523	0	0	3	0
Non cardiovascular drug	cyclosporine	Transcriptomics		SMC5	-0.1176002	0.968586027622223	-0.212537490996934	0	0	3	0
Non cardiovascular drug	cyclosporine	Transcriptomics		FKBP5	0.1004592	1	0.212504354386638	0	0	3	0
Non cardiovascular drug	cyclosporine	Transcriptomics		DERA	-0.2014081	1	-0.212497988231759	0	0	3	0
Non cardiovascular drug	cyclosporine	Transcriptomics		CCDC93	0.1051416	1	0.212424852460578	0	0	3	0
Non cardiovascular drug	cyclosporine	Transcriptomics		PLD6	-0.1337894	1	-0.212352954166009	0	0	3	0
Non cardiovascular drug	cyclosporine	Transcriptomics		IP6K2	-0.08417603	1	-0.212328449125784	0	0	3	0
Non cardiovascular drug	cyclosporine	Transcriptomics		ADAMTSL4	-0.1083207	1	-0.212310341141362	0	1	3	33
Non cardiovascular drug	cyclosporine	Transcriptomics		NAP1L3	-0.1224198	1	-0.212208195882329	0	0	3	0
Non cardiovascular drug	cyclosporine	Transcriptomics		IFI44	0.04178731	1	0.212165059862261	0	0	3	0
Non cardiovascular drug	cyclosporine	Transcriptomics		R3HCC1L	-0.1749059	1	-0.212130878438663	0	0	3	0
Non cardiovascular drug	cyclosporine	Transcriptomics		HSPB11	-0.2212851	1	-0.212130084528036	0	0	3	0
Non cardiovascular drug	cyclosporine	Transcriptomics		DGKQ	0.1648672	1	0.212128081310397	0	0	3	0
Non cardiovascular drug	cyclosporine	Transcriptomics		DSE	-0.1556526	1	-0.212111742129629	0	0	3	0
Non cardiovascular drug	cyclosporine	Transcriptomics		PSMD6	-0.1249691	1	-0.212108209123356	0	0	3	0
Non cardiovascular drug	cyclosporine	Transcriptomics		BCL6	0.02755868	0.650522232055664	-0.211984747119155	0	1	3	33
Non cardiovascular drug	cyclosporine	Transcriptomics		TRNAU1AP	0.1433809	1	0.211981419333389	0	0	3	0
Non cardiovascular drug	cyclosporine	Transcriptomics		SYNCRIP	-0.1053224	1	-0.211979535188927	0	0	3	0
Non cardiovascular drug	cyclosporine	Transcriptomics		GPRASP2	0.3154496	1	0.211979205386062	0	0	3	0
Non cardiovascular drug	cyclosporine	Transcriptomics		GEMIN4	0.1138082	1	0.211878692718162	0	0	3	0
Non cardiovascular drug	cyclosporine	Transcriptomics		NUP43	-0.1393474	1	-0.2118748181967	0	0	3	0
Non cardiovascular drug	cyclosporine	Transcriptomics		GPR1	-0.1541484	1	-0.211855705875573	0	0	3	0
Non cardiovascular drug	cyclosporine	Transcriptomics		ZNF688	0.2168099	1	0.211828053890285	0	0	3	0
Non cardiovascular drug	cyclosporine	Transcriptomics		NPTXR	0.09783404	1	0.211793777396397	0	0	3	0
Non cardiovascular drug	cyclosporine	Transcriptomics		PARP8	-0.1084394	0.965389132499695	-0.211772876484326	0	0	3	0
Non cardiovascular drug	cyclosporine	Transcriptomics		EXOC2	-0.1148678	1	-0.211743581312758	0	0	3	0
Non cardiovascular drug	cyclosporine	Transcriptomics		BRPF1	0.137472	1	0.211662819370246	0	0	3	0
Non cardiovascular drug	cyclosporine	Transcriptomics		VPS50	-0.1286948	1	-0.211641945485873	0	0	3	0
Non cardiovascular drug	cyclosporine	Transcriptomics		SUPT5H	0.1022388	1	0.211586735665726	0	0	3	0
Non cardiovascular drug	cyclosporine	Transcriptomics		RASL11A	-0.4521517	1	-0.211582161423009	0	0	3	0
Non cardiovascular drug	cyclosporine	Transcriptomics		SLIT3	-0.01623811	0.800137042999268	-0.211524533211999	0	0	3	0
Non cardiovascular drug	cyclosporine	Transcriptomics		CUL5	-0.1180437	1	-0.211390608244319	0	0	3	0
Non cardiovascular drug	cyclosporine	Transcriptomics		FOXO4	0.08295503	1	0.211284511332767	0	0	3	0
Non cardiovascular drug	cyclosporine	Transcriptomics		CXORF38	-0.1740304	1	-0.211279229893299	0	0	3	0
Non cardiovascular drug	cyclosporine	Transcriptomics		CLDN20	0.1773658	1	0.21125317600717	0	0	3	0
Non cardiovascular drug	cyclosporine	Transcriptomics		TESK1	0.1093004	1	0.211215728906982	0	0	3	0
Non cardiovascular drug	cyclosporine	Transcriptomics		MEF2A	0.06210427	1	0.211184286970046	0	0	3	0
Non cardiovascular drug	cyclosporine	Transcriptomics		CCDC191	0.2348292	1	0.211171840502139	0	0	3	0
Non cardiovascular drug	cyclosporine	Transcriptomics		DNMT3A	0.066436	1	0.21100516346549	0	0	3	0
Non cardiovascular drug	cyclosporine	Transcriptomics		ST6GALNAC4	0.1205077	1	0.210993074091927	0	0	3	0
Non cardiovascular drug	cyclosporine	Transcriptomics		MROH7	0.2083345	1	0.21096965533659	0	0	3	0
Non cardiovascular drug	cyclosporine	Transcriptomics		EMILIN2	0.09976228	1	0.210962802381209	0	0	3	0
Non cardiovascular drug	cyclosporine	Transcriptomics		TRMT61A	0.2669877	0.980322301387787	0.210920002119613	0	0	3	0
Non cardiovascular drug	cyclosporine	Transcriptomics		CBLB	-0.1157093	1	-0.210888836317244	0	0	3	0
Non cardiovascular drug	cyclosporine	Transcriptomics		PPP2R3B	0.1185577	1	0.210835962135765	0	0	3	0
Non cardiovascular drug	cyclosporine	Transcriptomics		CWC22	-0.1541405	1	-0.210809149405889	0	0	3	0
Non cardiovascular drug	cyclosporine	Transcriptomics		NEURL2	0.2369245	1	0.210808115360856	0	0	3	0
Non cardiovascular drug	cyclosporine	Transcriptomics		ZNF468	-0.2200129	1	-0.210767181637707	0	0	3	0
Non cardiovascular drug	cyclosporine	Transcriptomics		ACO1	-0.09202	1	-0.210660872627099	0	0	3	0
Non cardiovascular drug	cyclosporine	Transcriptomics		MLLT11	-0.1131085	1	-0.210627786023343	0	0	3	0
Non cardiovascular drug	cyclosporine	Transcriptomics		AVIL	0.1214888	1	0.210611479824442	0	0	3	0
Non cardiovascular drug	cyclosporine	Transcriptomics		TNNI3	0.08031426	1	0.210562545855899	0	0	3	0
Non cardiovascular drug	cyclosporine	Transcriptomics		ARMH4	-0.1658735	1	-0.210556661492867	0	0	3	0
Non cardiovascular drug	cyclosporine	Transcriptomics		CLIP3	0.0704056	0.58286452293396	0.210522607851826	1	0	3	33
Non cardiovascular drug	cyclosporine	Transcriptomics		LOC107986084	-0.3560975	1	-0.210479108374561	0	0	3	0
Non cardiovascular drug	cyclosporine	Transcriptomics		THG1L	-0.1565327	1	-0.210441193650968	0	0	3	0
Non cardiovascular drug	cyclosporine	Transcriptomics		C5ORF66	0.1832626	1	0.210437423835756	0	0	3	0
Non cardiovascular drug	cyclosporine	Transcriptomics		UGGT2	-0.142664	1	-0.210370456413781	0	0	3	0
Non cardiovascular drug	cyclosporine	Transcriptomics		TESK2	-0.2865452	1	-0.210368843670308	0	0	3	0
Non cardiovascular drug	cyclosporine	Transcriptomics		MYO5A	-0.09663939	1	-0.21031325158388	0	0	3	0
Non cardiovascular drug	cyclosporine	Transcriptomics		IQCH	0.1458746	1	0.210226558518899	0	0	3	0
Non cardiovascular drug	cyclosporine	Transcriptomics		SLC25A19	-0.2443504	1	-0.210183387201192	0	0	3	0
Non cardiovascular drug	cyclosporine	Transcriptomics		ADAMTS1	-0.04808906	1	-0.210005642337133	0	0	3	0
Non cardiovascular drug	cyclosporine	Transcriptomics		HPS5	-0.1411657	1	-0.209977198741588	0	0	3	0
Non cardiovascular drug	cyclosporine	Transcriptomics		TTC23L	-0.4149054	1	-0.20996329239162	0	0	3	0
Non cardiovascular drug	cyclosporine	Transcriptomics		SMAP1	-0.1252794	1	-0.209958139804434	0	0	3	0
Non cardiovascular drug	cyclosporine	Transcriptomics		CDAN1	0.1092798	1	0.209945313668318	0	0	3	0
Non cardiovascular drug	cyclosporine	Transcriptomics		SPATA25	0.1804736	1	0.20992665070523	0	0	3	0
Non cardiovascular drug	cyclosporine	Transcriptomics		BRF1	0.1166564	1	0.209818588987925	0	0	3	0
Non cardiovascular drug	cyclosporine	Transcriptomics		LLGL1	0.08082143	0.991692185401917	0.209757205637695	0	0	3	0
Non cardiovascular drug	cyclosporine	Transcriptomics		SAMD8	-0.1363966	1	-0.209730543002638	0	0	3	0
Non cardiovascular drug	cyclosporine	Transcriptomics		CBWD2	0.1142795	1	0.209671217771127	0	0	3	0
Non cardiovascular drug	cyclosporine	Transcriptomics		LGALS3BP	0.07148127	0.855465769767761	0.209652337804888	0	0	3	0
Non cardiovascular drug	cyclosporine	Transcriptomics		PIN4	0.1429734	1	0.209626913099232	0	0	3	0
Non cardiovascular drug	cyclosporine	Transcriptomics		GAS8	0.1640401	1	0.209357794585953	0	0	3	0
Non cardiovascular drug	cyclosporine	Transcriptomics		RBM48	-0.1903956	1	-0.209354624872724	0	0	3	0
Non cardiovascular drug	cyclosporine	Transcriptomics		GPATCH11	-0.1820155	1	-0.209304016299348	0	0	3	0
Non cardiovascular drug	cyclosporine	Transcriptomics		PHETA2	-0.3141538	1	-0.209258629569719	0	0	3	0
Non cardiovascular drug	cyclosporine	Transcriptomics		SLC27A5	0.2545469	1	0.209257728620281	0	0	3	0
Non cardiovascular drug	cyclosporine	Transcriptomics		MTX3	-0.1158893	0.921411216259003	-0.209248421285797	0	0	3	0
Non cardiovascular drug	cyclosporine	Transcriptomics		ELL2	0.05970553	1	0.209196140109138	0	0	3	0
Non cardiovascular drug	cyclosporine	Transcriptomics		EPB41L4A	0.1029323	1	0.209142674227082	0	0	3	0
Non cardiovascular drug	cyclosporine	Transcriptomics		PRPF6	0.1014575	1	0.209137514795194	0	0	3	0
Non cardiovascular drug	cyclosporine	Transcriptomics		ZFP36	0.08726072	1	0.209118099408028	0	0	3	0
Non cardiovascular drug	cyclosporine	Transcriptomics		CPS1	0.1432853	1	0.209104153590656	0	0	3	0
Non cardiovascular drug	cyclosporine	Transcriptomics		SELENBP1	0.07663167	1	0.209102921523744	0	0	3	0
Non cardiovascular drug	cyclosporine	Transcriptomics		CASP8AP2	-0.1379134	1	-0.20903455163824	0	0	3	0
Non cardiovascular drug	cyclosporine	Transcriptomics		ABCC5	-0.1023124	1	-0.209032242451594	0	0	3	0
Non cardiovascular drug	cyclosporine	Transcriptomics		UBE2D2	-0.1150092	1	-0.209013456279185	0	0	3	0
Non cardiovascular drug	cyclosporine	Transcriptomics		ZNF408	0.1494832	1	0.2089827133774	0	0	3	0
Non cardiovascular drug	cyclosporine	Transcriptomics		RCBTB1	-0.1239138	1	-0.208966565559404	0	0	3	0
Non cardiovascular drug	cyclosporine	Transcriptomics		HIPK3	-0.0983884	0.973550200462341	-0.20890961066653	0	0	3	0
Non cardiovascular drug	cyclosporine	Transcriptomics		ZNF565	0.2673098	1	0.208891311257236	0	0	3	0
Non cardiovascular drug	cyclosporine	Transcriptomics		USP13	-0.09702876	1	-0.208891207306067	0	0	3	0
Non cardiovascular drug	cyclosporine	Transcriptomics		SMNDC1	-0.1506857	1	-0.208811666236585	0	0	3	0
Non cardiovascular drug	cyclosporine	Transcriptomics		RSRC1	0.14086	1	0.20879594026869	0	0	3	0
Non cardiovascular drug	cyclosporine	Transcriptomics		GGA3	0.1074539	1	0.208781250943721	0	0	3	0
Non cardiovascular drug	cyclosporine	Transcriptomics		FKBP9	-0.07105877	1	-0.208722274626563	0	0	3	0
Non cardiovascular drug	cyclosporine	Transcriptomics		NDST4	0.1584073	1	0.208701047239341	0	0	3	0
Non cardiovascular drug	cyclosporine	Transcriptomics		MORC2	0.1045378	1	0.208590575380883	0	0	3	0
Non cardiovascular drug	cyclosporine	Transcriptomics		SPEN	0.09919668	1	0.208575874528177	0	0	3	0
Non cardiovascular drug	cyclosporine	Transcriptomics		RNF41	0.08640247	1	0.208478212625011	0	0	3	0
Non cardiovascular drug	cyclosporine	Transcriptomics		IGSF8	0.1576451	1	0.208465942670668	0	0	3	0
Non cardiovascular drug	cyclosporine	Transcriptomics		CRAT	0.1006165	1	0.208465393648768	0	0	3	0
Non cardiovascular drug	cyclosporine	Transcriptomics		RNF112	0.2472409	1	0.208425283219692	0	0	3	0
Non cardiovascular drug	cyclosporine	Transcriptomics		BCLAF3	0.05207856	1	0.208374122872012	0	0	3	0
Non cardiovascular drug	cyclosporine	Transcriptomics		ITIH4	0.2705769	1	0.208168883599713	0	0	3	0
Non cardiovascular drug	cyclosporine	Transcriptomics		STT3A	0.1067163	1	0.207996443857894	0	0	3	0
Non cardiovascular drug	cyclosporine	Transcriptomics		AMMECR1	-0.2279552	1	-0.207944235558837	0	0	3	0
Non cardiovascular drug	cyclosporine	Transcriptomics		NDUFA1	0.08791298	1	0.207922142912118	0	0	3	0
Non cardiovascular drug	cyclosporine	Transcriptomics		GGPS1	-0.1384376	1	-0.207862622556387	0	0	3	0
Non cardiovascular drug	cyclosporine	Transcriptomics		ATXN7L3B	-0.1111991	1	-0.207855148844231	0	0	3	0
Non cardiovascular drug	cyclosporine	Transcriptomics		AKIRIN1	-0.1159044	1	-0.207830641145216	0	0	3	0
Non cardiovascular drug	cyclosporine	Transcriptomics		RBM18	-0.1387663	1	-0.207782279778907	0	0	3	0
Non cardiovascular drug	cyclosporine	Transcriptomics		COPS4	-0.1230128	1	-0.207781130913284	0	0	3	0
Non cardiovascular drug	cyclosporine	Transcriptomics		WASHC2C	0.1004526	1	0.207658403172177	0	0	3	0
Non cardiovascular drug	cyclosporine	Transcriptomics		ST6GALNAC3	-0.2966782	1	-0.207633314564911	0	0	3	0
Non cardiovascular drug	cyclosporine	Transcriptomics		ZNF548	0.06669966	1	0.207547715766975	0	0	3	0
Non cardiovascular drug	cyclosporine	Transcriptomics		SLC9A3	0.2242171	1	0.207540858871934	0	0	3	0
Non cardiovascular drug	cyclosporine	Transcriptomics		LOC107985939	0.2906199	1	0.20748061691877	0	0	3	0
Non cardiovascular drug	cyclosporine	Transcriptomics		OLA1	-0.1135359	1	-0.20747238111925	0	0	3	0
Non cardiovascular drug	cyclosporine	Transcriptomics		TMEM229A	0.3326435	1	0.20732451874252	0	0	3	0
Non cardiovascular drug	cyclosporine	Transcriptomics		TIMM17B	0.09134248	0.991451561450958	0.20732192312146	0	0	3	0
Non cardiovascular drug	cyclosporine	Transcriptomics		CDKN2C	-0.2907312	0.994104385375977	-0.207321613505358	0	0	3	0
Non cardiovascular drug	cyclosporine	Transcriptomics		SLC25A1	0.1095008	0.986832439899445	0.207202511680935	0	0	3	0
Non cardiovascular drug	cyclosporine	Transcriptomics		WDR74	-0.0679481	1	-0.207133759633377	0	0	3	0
Non cardiovascular drug	cyclosporine	Transcriptomics		MBLAC2	-0.3417528	1	-0.207050111734634	0	0	3	0
Non cardiovascular drug	cyclosporine	Transcriptomics		CCNJ	-0.1880531	1	-0.207024643641126	0	0	3	0
Non cardiovascular drug	cyclosporine	Transcriptomics		KIAA1109	0.06950066	1	0.206987318794338	0	0	3	0
Non cardiovascular drug	cyclosporine	Transcriptomics		B4GALT7	0.1400885	1	0.206837370354088	0	0	3	0
Non cardiovascular drug	cyclosporine	Transcriptomics		NPDC1	0.121655	0.975913882255554	0.206832180087189	0	0	3	0
Non cardiovascular drug	cyclosporine	Transcriptomics		PNPLA6	-0.05183106	1	-0.206737229457275	0	0	3	0
Non cardiovascular drug	cyclosporine	Transcriptomics		DNAAF2	-0.1952914	1	-0.206700899642195	0	0	3	0
Non cardiovascular drug	cyclosporine	Transcriptomics		MKL1	0.1041104	1	0.206683683845131	0	0	3	0
Non cardiovascular drug	cyclosporine	Transcriptomics		UQCRHL	0.1979997	1	0.206589713516	0	0	3	0
Non cardiovascular drug	cyclosporine	Transcriptomics		ZNF41	0.1044609	1	0.206503040941698	0	0	3	0
Non cardiovascular drug	cyclosporine	Transcriptomics		OLFM2	-0.1506927	1	-0.20645640045594	0	0	3	0
Non cardiovascular drug	cyclosporine	Transcriptomics		DUT	-0.1415634	1	-0.206406484232551	0	0	3	0
Non cardiovascular drug	cyclosporine	Transcriptomics		SAFB	0.08170339	1	0.206316588792539	0	0	3	0
Non cardiovascular drug	cyclosporine	Transcriptomics		LRRC42	-0.0817204	1	-0.206269627634373	0	0	3	0
Non cardiovascular drug	cyclosporine	Transcriptomics		USP37	-0.1387467	1	-0.206169109525813	0	0	3	0
Non cardiovascular drug	cyclosporine	Transcriptomics		CAVIN4	-0.09041528	0.989391446113586	-0.206135850152449	0	0	3	0
Non cardiovascular drug	cyclosporine	Transcriptomics		COA5	-0.1439389	1	-0.20610088289015	0	0	3	0
Non cardiovascular drug	cyclosporine	Transcriptomics		ARHGAP31	0.1020654	0.991665601730347	0.20607016736064	0	0	3	0
Non cardiovascular drug	cyclosporine	Transcriptomics		MIGA2	0.1086513	1	0.20606573045992	0	0	3	0
Non cardiovascular drug	cyclosporine	Transcriptomics		MSTO1	0.2026497	1	0.206062078966508	0	0	3	0
Non cardiovascular drug	cyclosporine	Transcriptomics		COBLL1	-0.1397009	1	-0.206049322661794	0	0	3	0
Non cardiovascular drug	cyclosporine	Transcriptomics		MBNL3	-0.500392	1	-0.206031821361112	0	0	3	0
Non cardiovascular drug	cyclosporine	Transcriptomics		THADA	-0.1463028	1	-0.20602275233841	0	0	3	0
Non cardiovascular drug	cyclosporine	Transcriptomics		C9ORF47	0.217022	1	0.206017759522794	0	0	3	0
Non cardiovascular drug	cyclosporine	Transcriptomics		RPL26	0.09060499	1	0.20598920940896	0	0	3	0
Non cardiovascular drug	cyclosporine	Transcriptomics		UBTD1	0.2130706	0.936752557754517	0.205943198354066	0	0	3	0
Non cardiovascular drug	cyclosporine	Transcriptomics		CAST	0.08110582	1	0.205939854907092	0	0	3	0
Non cardiovascular drug	cyclosporine	Transcriptomics		CEL	0.1604291	1	0.205932802951473	0	0	3	0
Non cardiovascular drug	cyclosporine	Transcriptomics		FAM69B	0.1044937	1	0.205893820722839	0	0	3	0
Non cardiovascular drug	cyclosporine	Transcriptomics		PUDP	-0.1438727	1	-0.205866329282619	0	0	3	0
Non cardiovascular drug	cyclosporine	Transcriptomics		CPQ	-0.03579453	1	-0.205806300187386	0	0	3	0
Non cardiovascular drug	cyclosporine	Transcriptomics		HS6ST1	0.0856749	0.960336267948151	0.205743565533661	0	0	3	0
Non cardiovascular drug	cyclosporine	Transcriptomics		ARSB	-0.08701957	1	-0.205730924266539	0	0	3	0
Non cardiovascular drug	cyclosporine	Transcriptomics		PFKFB2	-0.1265166	1	-0.205662572822794	0	0	3	0
Non cardiovascular drug	cyclosporine	Transcriptomics		PRPF40B	0.14873	1	0.205651211012264	0	0	3	0
Non cardiovascular drug	cyclosporine	Transcriptomics		RIOX2	0.1489504	1	0.205649155690479	0	0	3	0
Non cardiovascular drug	cyclosporine	Transcriptomics		RPL19	0.08125956	1	0.205600537198826	0	0	3	0
Non cardiovascular drug	cyclosporine	Transcriptomics		ALKBH3	-0.1565273	1	-0.205570718947002	0	0	3	0
Non cardiovascular drug	cyclosporine	Transcriptomics		RAB2B	-0.1534458	1	-0.205570298863701	0	0	3	0
Non cardiovascular drug	cyclosporine	Transcriptomics		ANKRD63	0.0827523	1	0.205563229766233	0	0	3	0
Non cardiovascular drug	cyclosporine	Transcriptomics		PLA2G4B	0.2244998	1	0.20551145215985	0	0	3	0
Non cardiovascular drug	cyclosporine	Transcriptomics		NOC4L	0.1668097	1	0.205499292695172	0	0	3	0
Non cardiovascular drug	cyclosporine	Transcriptomics		MDGA1	0.226362	0.970771670341492	0.2054880436005	0	0	3	0
Non cardiovascular drug	cyclosporine	Transcriptomics		THBS3	0.04346837	0.796744525432587	-0.205484393664228	0	1	3	33
Non cardiovascular drug	cyclosporine	Transcriptomics		GAP43	0.3228026	1	0.205442308175551	0	0	3	0
Non cardiovascular drug	cyclosporine	Transcriptomics		CCDC103	0.2830384	1	0.20542203462801	0	0	3	0
Non cardiovascular drug	cyclosporine	Transcriptomics		ZNF445	0.07528257	1	0.20538483122318	0	0	3	0
Non cardiovascular drug	cyclosporine	Transcriptomics		CPED1	-0.3524495	1	-0.205379876660903	0	0	3	0
Non cardiovascular drug	cyclosporine	Transcriptomics		SLC25A24	-0.1284464	1	-0.205370472069008	0	0	3	0
Non cardiovascular drug	cyclosporine	Transcriptomics		SLC6A8	0.08420997	1	0.205357885960951	0	0	3	0
Non cardiovascular drug	cyclosporine	Transcriptomics		HSCB	-0.1716314	1	-0.205343497064145	0	0	3	0
Non cardiovascular drug	cyclosporine	Transcriptomics		SMPD5	0.2305646	1	0.205286766809954	0	0	3	0
Non cardiovascular drug	cyclosporine	Transcriptomics		TTL	-0.1206534	1	-0.205276575013579	0	0	3	0
Non cardiovascular drug	cyclosporine	Transcriptomics		YIF1A	0.117918	0.992653787136078	0.205268105347863	0	0	3	0
Non cardiovascular drug	cyclosporine	Transcriptomics		PLA2G4F	0.336515	1	0.205211164032462	0	0	3	0
Non cardiovascular drug	cyclosporine	Transcriptomics		SMURF2	-0.1245639	1	-0.205145090062501	0	0	3	0
Non cardiovascular drug	cyclosporine	Transcriptomics		ABLIM2	-0.3341019	1	-0.205059175977981	0	0	3	0
Non cardiovascular drug	cyclosporine	Transcriptomics		GMPR2	-0.102479	1	-0.204937550087676	0	0	3	0
Non cardiovascular drug	cyclosporine	Transcriptomics		MTMR7	-0.449439	1	-0.204871055328366	0	0	3	0
Non cardiovascular drug	cyclosporine	Transcriptomics		CAPN8	-0.476959	1	-0.204823707869333	0	0	3	0
Non cardiovascular drug	cyclosporine	Transcriptomics		CD101	-0.4091516	1	-0.204818877101846	0	0	3	0
Non cardiovascular drug	cyclosporine	Transcriptomics		NUP58	-0.1169222	1	-0.204815285536386	0	0	3	0
Non cardiovascular drug	cyclosporine	Transcriptomics		MANSC1	-0.1245927	1	-0.204650463008774	0	0	3	0
Non cardiovascular drug	cyclosporine	Transcriptomics		NFX1	0.06674356	1	0.204605016718738	0	0	3	0
Non cardiovascular drug	cyclosporine	Transcriptomics		RPL29	0.08336819	1	0.204593501807991	0	0	3	0
Non cardiovascular drug	cyclosporine	Transcriptomics		PSRC1	-0.300543	1	-0.204573374500535	0	0	3	0
Non cardiovascular drug	cyclosporine	Transcriptomics		SMCO1	-0.3763504	1	-0.204554445288539	0	0	3	0
Non cardiovascular drug	cyclosporine	Transcriptomics		PECR	-0.2133263	1	-0.204489635212407	0	0	3	0
Non cardiovascular drug	cyclosporine	Transcriptomics		SSB	-0.1155449	1	-0.204396840785796	0	0	3	0
Non cardiovascular drug	cyclosporine	Transcriptomics		BORCS7	-0.1884401	1	-0.204369157644187	0	0	3	0
Non cardiovascular drug	cyclosporine	Transcriptomics		GPR162	0.2081269	1	0.204342254437269	0	0	3	0
Non cardiovascular drug	cyclosporine	Transcriptomics		HSD17B3	0.244899	1	0.20434073864334	0	0	3	0
Non cardiovascular drug	cyclosporine	Transcriptomics		PKDREJ	0.136307	1	0.204284445800121	0	0	3	0
Non cardiovascular drug	cyclosporine	Transcriptomics		COQ8B	0.09267785	1	0.204202940167767	0	0	3	0
Non cardiovascular drug	cyclosporine	Transcriptomics		SLF1	-0.1294883	0.963483870029449	-0.204185839909236	0	0	3	0
Non cardiovascular drug	cyclosporine	Transcriptomics		TMEM245	-0.1078855	1	-0.204142577367763	0	0	3	0
Non cardiovascular drug	cyclosporine	Transcriptomics		PDE3B	-0.1714064	0.925757825374603	-0.204131079047595	0	0	3	0
Non cardiovascular drug	cyclosporine	Transcriptomics		DNAJB12	0.09524342	1	0.20410611816436	0	0	3	0
Non cardiovascular drug	cyclosporine	Transcriptomics		SUSD4	0.2068444	1	0.204079609999725	0	0	3	0
Non cardiovascular drug	cyclosporine	Transcriptomics		VPS51	0.09953529	1	0.204023888484994	0	0	3	0
Non cardiovascular drug	cyclosporine	Transcriptomics		FAAP24	-0.4412173	1	-0.203959796675129	0	0	3	0
Non cardiovascular drug	cyclosporine	Transcriptomics		MAPK8	-0.1275689	1	-0.203905913056924	0	0	3	0
Non cardiovascular drug	cyclosporine	Transcriptomics		SRSF7	0.0575103	1	0.203888722058167	0	0	3	0
Non cardiovascular drug	cyclosporine	Transcriptomics		SCHIP1	0.3377867	1	0.203867518325299	0	0	3	0
Non cardiovascular drug	cyclosporine	Transcriptomics		CEP41	-0.2166407	1	-0.203804666351721	0	0	3	0
Non cardiovascular drug	cyclosporine	Transcriptomics		CCDC71	0.1161301	1	0.20375591885364	0	0	3	0
Non cardiovascular drug	cyclosporine	Transcriptomics		SETD1A	0.09906704	1	0.203676814931459	0	0	3	0
Non cardiovascular drug	cyclosporine	Transcriptomics		TSSK6	0.2846782	1	0.203648322675843	0	0	3	0
Non cardiovascular drug	cyclosporine	Transcriptomics		SLC35D3	0.110895	1	0.203606313342662	0	0	3	0
Non cardiovascular drug	cyclosporine	Transcriptomics		YIPF1	-0.1374593	1	-0.203549477758588	0	0	3	0
Non cardiovascular drug	cyclosporine	Transcriptomics		RTL1	-0.1600552	1	-0.203415836872681	0	0	3	0
Non cardiovascular drug	cyclosporine	Transcriptomics		CFAP20	0.1047634	1	0.203394362907725	0	0	3	0
Non cardiovascular drug	cyclosporine	Transcriptomics		PSMA4	-0.1151027	1	-0.203313119451944	0	0	3	0
Non cardiovascular drug	cyclosporine	Transcriptomics		RAD51B	0.1855462	1	0.20330759420577	0	0	3	0
Non cardiovascular drug	cyclosporine	Transcriptomics		TYK2	0.1014006	1	0.203296370686912	0	0	3	0
Non cardiovascular drug	cyclosporine	Transcriptomics		ACHE	-0.2816991	1	-0.203275115248831	0	0	3	0
Non cardiovascular drug	cyclosporine	Transcriptomics		MRI1	-0.1179405	1	-0.203205674271923	0	0	3	0
Non cardiovascular drug	cyclosporine	Transcriptomics		ZNF777	0.1202525	1	0.203128681567109	0	0	3	0
Non cardiovascular drug	cyclosporine	Transcriptomics		TIA1	-0.06799892	0.862220466136932	-0.203124391429976	0	0	3	0
Non cardiovascular drug	cyclosporine	Transcriptomics		RAB30	-0.1432261	1	-0.203082501210897	0	0	3	0
Non cardiovascular drug	cyclosporine	Transcriptomics		ASNA1	-0.08965856	1	-0.203081986032372	0	0	3	0
Non cardiovascular drug	cyclosporine	Transcriptomics		TNS3	-0.006463299	0.647178113460541	-0.203037125034071	0	1	3	33
Non cardiovascular drug	cyclosporine	Transcriptomics		EPHB6	0.3344733	1	0.203006203189316	0	0	3	0
Non cardiovascular drug	cyclosporine	Transcriptomics		COLCA2	0.2482798	1	0.203003036341544	0	0	3	0
Non cardiovascular drug	cyclosporine	Transcriptomics		IGSF10	-0.130543	1	-0.202930897057661	0	0	3	0
Non cardiovascular drug	cyclosporine	Transcriptomics		NT5DC3	-0.1567779	1	-0.202866363852334	0	0	3	0
Non cardiovascular drug	cyclosporine	Transcriptomics		STK3	-0.12652	1	-0.202850316957148	0	0	3	0
Non cardiovascular drug	cyclosporine	Transcriptomics		XXYLT1	-0.08650593	1	-0.202788988480429	0	0	3	0
Non cardiovascular drug	cyclosporine	Transcriptomics		C17ORF53	-0.2196987	1	-0.20274457587578	0	0	3	0
Non cardiovascular drug	cyclosporine	Transcriptomics		DTNA	0.06981557	1	0.202720589910904	0	0	3	0
Non cardiovascular drug	cyclosporine	Transcriptomics		ACSL1	-0.1216975	1	-0.202718936769811	0	0	3	0
Non cardiovascular drug	cyclosporine	Transcriptomics		CEPT1	-0.20369	1	-0.202715221450176	0	0	3	0
Non cardiovascular drug	cyclosporine	Transcriptomics		MARCH7	-0.08396412	0.959815263748169	-0.202713250385203	0	0	3	0
Non cardiovascular drug	cyclosporine	Transcriptomics		RNF175	-0.3186883	1	-0.202660595705708	0	0	3	0
Non cardiovascular drug	cyclosporine	Transcriptomics		KLHL17	0.2217307	1	0.202642040099481	0	0	3	0
Non cardiovascular drug	cyclosporine	Transcriptomics		POLR2G	-0.09917333	1	-0.202635404867249	0	0	3	0
Non cardiovascular drug	cyclosporine	Transcriptomics		POLR2E	0.08492384	1	0.202621877588781	0	0	3	0
Non cardiovascular drug	cyclosporine	Transcriptomics		GGT5	-0.193645	1	-0.202460878418163	0	0	3	0
Non cardiovascular drug	cyclosporine	Transcriptomics		MINPP1	-0.1987544	1	-0.202416488053046	0	0	3	0
Non cardiovascular drug	cyclosporine	Transcriptomics		ERLEC1	-0.1074272	1	-0.202374825239199	0	0	3	0
Non cardiovascular drug	cyclosporine	Transcriptomics		HSPA4L	-0.194724	1	-0.202351973813409	0	0	3	0
Non cardiovascular drug	cyclosporine	Transcriptomics		NISCH	0.09591793	1	0.202285739711345	0	0	3	0
Non cardiovascular drug	cyclosporine	Transcriptomics		NDST2	0.09934785	1	0.202277897430551	0	0	3	0
Non cardiovascular drug	cyclosporine	Transcriptomics		TBKBP1	0.1137648	1	0.20227725419701	0	0	3	0
Non cardiovascular drug	cyclosporine	Transcriptomics		KBTBD4	-0.1571104	1	-0.20224097624084	0	0	3	0
Non cardiovascular drug	cyclosporine	Transcriptomics		BANP	0.1175027	1	0.202235537146157	0	0	3	0
Non cardiovascular drug	cyclosporine	Transcriptomics		DHX30	0.07358815	1	0.202201791025449	0	0	3	0
Non cardiovascular drug	cyclosporine	Transcriptomics		LOC107985692	-0.5668009	1	-0.202180152369024	0	0	3	0
Non cardiovascular drug	cyclosporine	Transcriptomics		CDC42	-0.09628868	1	-0.202164013053543	0	0	3	0
Non cardiovascular drug	cyclosporine	Transcriptomics		RETREG2	-0.1016812	1	-0.202119851499127	0	0	3	0
Non cardiovascular drug	cyclosporine	Transcriptomics		SMPX	0.09671858	1	0.202083145470127	0	0	3	0
Non cardiovascular drug	cyclosporine	Transcriptomics		GP1BA	0.1307013	1	0.202076214961467	0	0	3	0
Non cardiovascular drug	cyclosporine	Transcriptomics		FAM78A	0.07638761	1	0.202045036572038	0	0	3	0
Non cardiovascular drug	cyclosporine	Transcriptomics		IDUA	0.2233902	1	0.202041256885737	0	0	3	0
Non cardiovascular drug	cyclosporine	Transcriptomics		LURAP1	-0.05461181	1	0.202011655635068	0	0	3	0
Non cardiovascular drug	cyclosporine	Transcriptomics		CCNC	-0.1532727	1	-0.201981841174797	0	0	3	0
Non cardiovascular drug	cyclosporine	Transcriptomics		FBXW8	0.1108009	1	0.201964528065154	0	0	3	0
Non cardiovascular drug	cyclosporine	Transcriptomics		RAB3C	-0.1917678	1	-0.201959264251508	0	0	3	0
Non cardiovascular drug	cyclosporine	Transcriptomics		STARD4	-0.09011664	1	-0.201932781314683	0	0	3	0
Non cardiovascular drug	cyclosporine	Transcriptomics		GALNS	0.1233024	1	0.201899320273621	0	0	3	0
Non cardiovascular drug	cyclosporine	Transcriptomics		NDUFB8	0.0958786	1	0.201869965163297	0	0	3	0
Non cardiovascular drug	cyclosporine	Transcriptomics		BCKDK	0.08256393	0.99227911233902	0.201793273661145	0	0	3	0
Non cardiovascular drug	cyclosporine	Transcriptomics		VPS54	-0.1292239	1	-0.201773790626437	0	0	3	0
Non cardiovascular drug	cyclosporine	Transcriptomics		MUS81	0.1130486	1	0.20165753192763	0	0	3	0
Non cardiovascular drug	cyclosporine	Transcriptomics		CHRNA1	0.08693564	1	0.201652176996882	0	0	3	0
Non cardiovascular drug	cyclosporine	Transcriptomics		TAF1B	-0.2254238	1	-0.201554052696903	0	0	3	0
Non cardiovascular drug	cyclosporine	Transcriptomics		HAP1	0.2299578	1	0.201521125214626	0	0	3	0
Non cardiovascular drug	cyclosporine	Transcriptomics		FAM173B	-0.1827763	1	-0.201460310658419	0	0	3	0
Non cardiovascular drug	cyclosporine	Transcriptomics		MRS2	-0.1412077	1	-0.201431700213861	0	0	3	0
Non cardiovascular drug	cyclosporine	Transcriptomics		SURF4	0.08010326	0.991451561450958	0.201406610174534	0	0	3	0
Non cardiovascular drug	cyclosporine	Transcriptomics		TMEM170B	-0.2028926	1	-0.201402571877819	0	0	3	0
Non cardiovascular drug	cyclosporine	Transcriptomics		NME3	0.142419	1	0.201375124273671	0	0	3	0
Non cardiovascular drug	cyclosporine	Transcriptomics		RAVER1	0.1034735	1	0.201371603579432	0	0	3	0
Non cardiovascular drug	cyclosporine	Transcriptomics		ABHD3	-0.2905503	0.991972506046295	-0.201347150923306	0	0	3	0
Non cardiovascular drug	cyclosporine	Transcriptomics		NUS1	-0.1633223	1	-0.201346161730162	0	0	3	0
Non cardiovascular drug	cyclosporine	Transcriptomics		GLCE	-0.09694155	1	-0.20134243267938	0	0	3	0
Non cardiovascular drug	cyclosporine	Transcriptomics		TTC33	-0.1645019	0.981370270252228	-0.201330221753752	0	0	3	0
Non cardiovascular drug	cyclosporine	Transcriptomics		PFN4	-0.4486033	1	-0.201327711206107	0	0	3	0
Non cardiovascular drug	cyclosporine	Transcriptomics		KIRREL3	0.234827	1	0.201312071689603	0	0	3	0
Non cardiovascular drug	cyclosporine	Transcriptomics		KIAA1614	0.09153986	1	0.201294281750586	0	0	3	0
Non cardiovascular drug	cyclosporine	Transcriptomics		GLA	-0.227923	1	-0.201257640758154	0	0	3	0
Non cardiovascular drug	cyclosporine	Transcriptomics		COX11	-0.1329461	1	-0.201235760142515	0	0	3	0
Non cardiovascular drug	cyclosporine	Transcriptomics		MEX3C	-0.1013533	1	-0.201202430678558	0	0	3	0
Non cardiovascular drug	cyclosporine	Transcriptomics		TOB1	-0.09623804	1	-0.201181657605394	0	0	3	0
Non cardiovascular drug	cyclosporine	Transcriptomics		TERF2	-0.143257	1	-0.200996096554861	0	0	3	0
Non cardiovascular drug	cyclosporine	Transcriptomics		ACBD4	0.1784385	1	0.200961780237147	0	0	3	0
Non cardiovascular drug	cyclosporine	Transcriptomics		DIP2A	0.07498612	1	0.200838122313289	0	0	3	0
Non cardiovascular drug	cyclosporine	Transcriptomics		ZFP2	0.1646161	1	0.200838097872601	0	0	3	0
Non cardiovascular drug	cyclosporine	Transcriptomics		ACPP	-0.2281517	1	-0.200811405687298	0	0	3	0
Non cardiovascular drug	cyclosporine	Transcriptomics		PTPRS	0.09290036	1	0.200729499636344	0	0	3	0
Non cardiovascular drug	cyclosporine	Transcriptomics		GUCY1B1	-0.1104592	1	-0.200725576424878	0	0	3	0
Non cardiovascular drug	cyclosporine	Transcriptomics		COQ4	0.08969889	1	0.200675916845725	0	0	3	0
Non cardiovascular drug	cyclosporine	Transcriptomics		SCAMP5	-0.1095577	1	-0.200667836491711	0	0	3	0
Non cardiovascular drug	cyclosporine	Transcriptomics		PCYT1B	-0.2025522	1	-0.200618680649896	0	0	3	0
Non cardiovascular drug	cyclosporine	Transcriptomics		TOX	0.1424496	1	0.20061338877002	0	0	3	0
Non cardiovascular drug	cyclosporine	Transcriptomics		SCAND1	0.1015699	0.981370270252228	0.200521749000571	0	0	3	0
Non cardiovascular drug	cyclosporine	Transcriptomics		INTS3	0.3286877	1	0.200497543676866	0	0	3	0
Non cardiovascular drug	cyclosporine	Transcriptomics		PCDHB4	0.2177225	1	0.20041007039999	0	0	3	0
Non cardiovascular drug	cyclosporine	Transcriptomics		PAK1	-0.1769604	1	-0.200276235820315	0	0	3	0
Non cardiovascular drug	cyclosporine	Transcriptomics		GINS4	-0.2151858	1	-0.200200902613328	0	0	3	0
Non cardiovascular drug	cyclosporine	Transcriptomics		TACR2	0.2111713	1	0.200182223362108	0	0	3	0
Non cardiovascular drug	cyclosporine	Transcriptomics		FAHD2B	0.1259493	1	0.200173003002585	0	0	3	0
Non cardiovascular drug	cyclosporine	Transcriptomics		BBS1	0.1076927	1	0.200154078901738	0	0	3	0
Non cardiovascular drug	cyclosporine	Transcriptomics		HHLA3	-0.3194637	1	-0.200152260096573	0	0	3	0
Non cardiovascular drug	cyclosporine	Transcriptomics		KRT10	-0.1622557	1	-0.200122782085689	0	0	3	0
Non cardiovascular drug	cyclosporine	Transcriptomics		VAPB	-0.1126753	1	-0.20007216888666	0	0	3	0
Non cardiovascular drug	cyclosporine	Transcriptomics		STYXL1	0.1419495	1	0.199986125035975	0	0	3	0
Non cardiovascular drug	cyclosporine	Transcriptomics		ABCB1	0.2485423	1	0.199961398508722	0	0	3	0
Non cardiovascular drug	cyclosporine	Transcriptomics		HYAL1	0.203312	1	0.199960551575885	0	0	3	0
Non cardiovascular drug	cyclosporine	Transcriptomics		IFRD2	0.1241335	1	0.1998332498822	0	0	3	0
Non cardiovascular drug	cyclosporine	Transcriptomics		UQCRC1	0.08086877	1	0.199820761971677	0	0	3	0
Non cardiovascular drug	cyclosporine	Transcriptomics		KANSL1L	-0.002298658	1	0.199815992892767	0	0	3	0
Non cardiovascular drug	cyclosporine	Transcriptomics		COPZ2	0.04695636	0.862722873687744	-0.199752203260566	0	0	3	0
Non cardiovascular drug	cyclosporine	Transcriptomics		CDC25A	-0.1867272	1	-0.1996451159419	0	0	3	0
Non cardiovascular drug	cyclosporine	Transcriptomics		CPSF4	0.1122342	1	0.199602674173554	0	0	3	0
Non cardiovascular drug	cyclosporine	Transcriptomics		NRL	0.1055503	1	0.199567705407272	0	0	3	0
Non cardiovascular drug	cyclosporine	Transcriptomics		C1QTNF4	0.1516214	1	0.199536198198674	0	0	3	0
Non cardiovascular drug	cyclosporine	Transcriptomics		TMEM144	-0.2355616	1	-0.199521232677044	0	0	3	0
Non cardiovascular drug	cyclosporine	Transcriptomics		MCTS1	-0.1425261	1	-0.199498663697787	0	0	3	0
Non cardiovascular drug	cyclosporine	Transcriptomics		DDX49	0.09955085	0.992353737354279	0.199486445770899	0	0	3	0
Non cardiovascular drug	cyclosporine	Transcriptomics		TFCP2	-0.1203577	1	-0.199478231828243	0	0	3	0
Non cardiovascular drug	cyclosporine	Transcriptomics		CDK19	-0.1125448	0.963483870029449	-0.199446765950889	0	0	3	0
Non cardiovascular drug	cyclosporine	Transcriptomics		TECPR2	0.1063054	1	0.199432935061633	0	0	3	0
Non cardiovascular drug	cyclosporine	Transcriptomics		POMT1	0.1051243	1	0.199417640593903	0	0	3	0
Non cardiovascular drug	cyclosporine	Transcriptomics		COQ2	-0.1566624	1	-0.199391939591111	0	0	3	0
Non cardiovascular drug	cyclosporine	Transcriptomics		C17ORF67	0.2368843	1	0.199357809304562	0	0	3	0
Non cardiovascular drug	cyclosporine	Transcriptomics		DBP	-0.2502212	1	-0.199355365267619	0	0	3	0
Non cardiovascular drug	cyclosporine	Transcriptomics		MRPS2	-0.1285226	1	-0.199350540494091	0	0	3	0
Non cardiovascular drug	cyclosporine	Transcriptomics		TCF7	0.0830741	1	0.199349344298094	0	0	3	0
Non cardiovascular drug	cyclosporine	Transcriptomics		FAT2	0.2772113	1	0.19932103799076	0	0	3	0
Non cardiovascular drug	cyclosporine	Transcriptomics		CDC26	-0.3638971	1	-0.199302265125305	0	0	3	0
Non cardiovascular drug	cyclosporine	Transcriptomics		FAF2	-0.07437882	1	-0.199289560466992	0	0	3	0
Non cardiovascular drug	cyclosporine	Transcriptomics		GIPR	0.1467778	1	0.199117598018557	0	0	3	0
Non cardiovascular drug	cyclosporine	Transcriptomics		RAD23B	-0.1074676	1	-0.199104609382189	0	0	3	0
Non cardiovascular drug	cyclosporine	Transcriptomics		TMEM199	-0.1116745	1	-0.199074165110274	0	0	3	0
Non cardiovascular drug	cyclosporine	Transcriptomics		G3BP2	-0.07865403	0.963483870029449	-0.199065997330837	0	0	3	0
Non cardiovascular drug	cyclosporine	Transcriptomics		INSYN2B	-0.3172862	1	-0.199061124308744	0	0	3	0
Non cardiovascular drug	cyclosporine	Transcriptomics		ORAI3	-0.1155991	1	-0.199039247525685	0	0	3	0
Non cardiovascular drug	cyclosporine	Transcriptomics		HDGFL3	-0.1012628	0.991451561450958	-0.199020595240302	0	0	3	0
Non cardiovascular drug	cyclosporine	Transcriptomics		PLS1	-0.3807918	0.97560578584671	-0.198932607884	0	0	3	0
Non cardiovascular drug	cyclosporine	Transcriptomics		TRIM3	0.1660791	1	0.198887807679779	0	0	3	0
Non cardiovascular drug	cyclosporine	Transcriptomics		ANKS3	0.1438395	1	0.198878507010868	0	0	3	0
Non cardiovascular drug	cyclosporine	Transcriptomics		CRYAB	0.07467289	1	0.198773978153331	0	0	3	0
Non cardiovascular drug	cyclosporine	Transcriptomics		EED	-0.1661641	1	-0.198765025958867	0	0	3	0
Non cardiovascular drug	cyclosporine	Transcriptomics		FUNDC1	-0.1641045	1	-0.198749708223266	0	0	3	0
Non cardiovascular drug	cyclosporine	Transcriptomics		RAB34	-0.08571205	1	-0.198725497955227	0	0	3	0
Non cardiovascular drug	cyclosporine	Transcriptomics		GAK	0.1050062	1	0.198653320190489	0	0	3	0
Non cardiovascular drug	cyclosporine	Transcriptomics		RDH11	-0.07431877	1	-0.198651890960692	0	0	3	0
Non cardiovascular drug	cyclosporine	Transcriptomics		ANKMY1	0.2322721	1	0.198647618457119	0	0	3	0
Non cardiovascular drug	cyclosporine	Transcriptomics		ACBD6	0.1125798	1	0.198611877727089	0	0	3	0
Non cardiovascular drug	cyclosporine	Transcriptomics		ZNF43	0.05469029	1	0.198596441977942	0	0	3	0
Non cardiovascular drug	cyclosporine	Transcriptomics		B9D1	0.1611681	1	0.198536651573281	0	0	3	0
Non cardiovascular drug	cyclosporine	Transcriptomics		RPS15	0.07429502	1	0.198500933013594	0	0	3	0
Non cardiovascular drug	cyclosporine	Transcriptomics		PLD1	0.09729773	1	0.198449694375273	0	0	3	0
Non cardiovascular drug	cyclosporine	Transcriptomics		TMEM131	0.07147378	1	0.198418348851592	0	0	3	0
Non cardiovascular drug	cyclosporine	Transcriptomics		ZNF528	-0.1316976	1	-0.198410353957719	0	0	3	0
Non cardiovascular drug	cyclosporine	Transcriptomics		SLC7A6	-0.1057524	1	-0.198298205329604	0	0	3	0
Non cardiovascular drug	cyclosporine	Transcriptomics		MRPL23	0.2104425	1	0.198291233387319	0	0	3	0
Non cardiovascular drug	cyclosporine	Transcriptomics		UQCC2	0.104452	1	0.198279048860444	0	0	3	0
Non cardiovascular drug	cyclosporine	Transcriptomics		PPP1R3G	0.2943432	1	0.198257191813535	0	0	3	0
Non cardiovascular drug	cyclosporine	Transcriptomics		GLIS3	-0.1837362	1	-0.19818949766624	0	0	3	0
Non cardiovascular drug	cyclosporine	Transcriptomics		RAP1GDS1	-0.1251567	1	-0.198130523386572	0	0	3	0
Non cardiovascular drug	cyclosporine	Transcriptomics		RACK1	0.08732218	1	0.19812213979098	0	0	3	0
Non cardiovascular drug	cyclosporine	Transcriptomics		DHFR2	-0.2422744	1	-0.198072388078076	0	0	3	0
Non cardiovascular drug	cyclosporine	Transcriptomics		CNDP2	0.08707086	1	0.19802755839468	0	0	3	0
Non cardiovascular drug	cyclosporine	Transcriptomics		PCOLCE2	0.2686031	1	0.19802661118298	0	0	3	0
Non cardiovascular drug	cyclosporine	Transcriptomics		COL4A3BP	-0.1049966	1	-0.198006485060931	0	0	3	0
Non cardiovascular drug	cyclosporine	Transcriptomics		SVIP	-0.2148424	1	-0.197979154248164	0	0	3	0
Non cardiovascular drug	cyclosporine	Transcriptomics		ATP8A1	-0.1755174	0.797403752803802	-0.197971075601104	0	1	3	33
Non cardiovascular drug	cyclosporine	Transcriptomics		MEA1	0.1064956	1	0.197912935850815	0	0	3	0
Non cardiovascular drug	cyclosporine	Transcriptomics		EFHC2	-0.2914734	1	-0.197905941144249	0	0	3	0
Non cardiovascular drug	cyclosporine	Transcriptomics		CCAR2	0.07263619	0.994270801544189	0.197897599084787	0	0	3	0
Non cardiovascular drug	cyclosporine	Transcriptomics		MTHFD2L	0.01964186	1	0.197887689393747	0	0	3	0
Non cardiovascular drug	cyclosporine	Transcriptomics		CACNG4	0.2371743	1	0.197827285565902	0	0	3	0
Non cardiovascular drug	cyclosporine	Transcriptomics		PITPNC1	-0.3146528	1	-0.197826529905026	0	0	3	0
Non cardiovascular drug	cyclosporine	Transcriptomics		HSPE1	-0.162261	1	-0.197758392261857	0	0	3	0
Non cardiovascular drug	cyclosporine	Transcriptomics		DDX51	0.1256876	1	0.197710717095899	0	0	3	0
Non cardiovascular drug	cyclosporine	Transcriptomics		HEATR4	0.0761804	1	0.197660881031114	0	0	3	0
Non cardiovascular drug	cyclosporine	Transcriptomics		SPATA24	0.16706	1	0.197614381060874	0	0	3	0
Non cardiovascular drug	cyclosporine	Transcriptomics		NTPCR	0.1394576	1	0.197600663147448	0	0	3	0
Non cardiovascular drug	cyclosporine	Transcriptomics		AKAP9	-0.09011433	1	-0.19755423308667	0	0	3	0
Non cardiovascular drug	cyclosporine	Transcriptomics		HPS4	0.1067788	1	0.197453491335297	0	0	3	0
Non cardiovascular drug	cyclosporine	Transcriptomics		FAM169A	-0.1855021	1	-0.197447891809515	0	0	3	0
Non cardiovascular drug	cyclosporine	Transcriptomics		PTN	0.1489129	0.891421496868134	0.19743546563756	0	0	3	0
Non cardiovascular drug	cyclosporine	Transcriptomics		FBXL22	0.104682	1	0.197422172504645	0	0	3	0
Non cardiovascular drug	cyclosporine	Transcriptomics		SRPX	0.07975125	0.970771670341492	0.197366510761094	0	0	3	0
Non cardiovascular drug	cyclosporine	Transcriptomics		TSTD3	0.03059436	1	0.197358609712215	0	0	3	0
Non cardiovascular drug	cyclosporine	Transcriptomics		SH2D3C	-0.4569336	1	-0.197299728778048	0	0	3	0
Non cardiovascular drug	cyclosporine	Transcriptomics		VEGFC	0.1797203	1	0.197266270473081	0	0	3	0
Non cardiovascular drug	cyclosporine	Transcriptomics		ZDHHC17	-0.1079328	1	-0.197192612171499	0	0	3	0
Non cardiovascular drug	cyclosporine	Transcriptomics		LAMTOR1	-0.06679627	1	-0.197171091207617	0	0	3	0
Non cardiovascular drug	cyclosporine	Transcriptomics		LRRC6	-0.1238972	1	0.197153804964049	0	0	3	0
Non cardiovascular drug	cyclosporine	Transcriptomics		NFXL1	0.100096	1	0.197091761812153	0	0	3	0
Non cardiovascular drug	cyclosporine	Transcriptomics		DEPDC4	-0.3054255	1	-0.197045414127663	0	0	3	0
Non cardiovascular drug	cyclosporine	Transcriptomics		CACNA1D	-0.1647767	0.995357751846313	-0.196984158206929	0	1	3	33
Non cardiovascular drug	cyclosporine	Transcriptomics		ARRB2	-0.1857247	1	-0.196969404829672	0	0	3	0
Non cardiovascular drug	cyclosporine	Transcriptomics		DNAJC3	0.06759363	1	0.196959201189259	0	0	3	0
Non cardiovascular drug	cyclosporine	Transcriptomics		TDRD7	-0.1400531	1	-0.196874695762108	0	0	3	0
Non cardiovascular drug	cyclosporine	Transcriptomics		MPST	0.1170399	1	0.196864729794691	0	0	3	0
Non cardiovascular drug	cyclosporine	Transcriptomics		SLC45A4	-0.1042211	1	-0.196840949405654	0	0	3	0
Non cardiovascular drug	cyclosporine	Transcriptomics		WIPI1	0.1212709	1	0.196836034256226	0	0	3	0
Non cardiovascular drug	cyclosporine	Transcriptomics		PNMA8A	-0.0940232	1	-0.19683221880964	0	0	3	0
Non cardiovascular drug	cyclosporine	Transcriptomics		CARD14	0.2729949	1	0.196721747540921	0	0	3	0
Non cardiovascular drug	cyclosporine	Transcriptomics		DCAF10	-0.1219559	1	-0.196713406750656	0	0	3	0
Non cardiovascular drug	cyclosporine	Transcriptomics		DENND2C	-0.2451541	1	-0.196659916132759	0	0	3	0
Non cardiovascular drug	cyclosporine	Transcriptomics		LOC107987098	0.1064895	1	0.196650700287358	0	0	3	0
Non cardiovascular drug	cyclosporine	Transcriptomics		UNC50	-0.1532722	1	-0.196644877195117	0	0	3	0
Non cardiovascular drug	cyclosporine	Transcriptomics		FBXO9	-0.1146531	1	-0.196634201517	0	0	3	0
Non cardiovascular drug	cyclosporine	Transcriptomics		TRAM1L1	-0.3687594	1	-0.196620606564728	0	0	3	0
Non cardiovascular drug	cyclosporine	Transcriptomics		ALG10	-0.3906845	1	-0.196598598332327	0	0	3	0
Non cardiovascular drug	cyclosporine	Transcriptomics		TSPAN14	-0.09548232	1	-0.196507843450692	0	0	3	0
Non cardiovascular drug	cyclosporine	Transcriptomics		PFDN2	0.1224128	1	0.196490539665947	0	0	3	0
Non cardiovascular drug	cyclosporine	Transcriptomics		JRK	0.0877701	1	0.196475278940475	0	0	3	0
Non cardiovascular drug	cyclosporine	Transcriptomics		PATZ1	0.08701227	1	0.19641739420279	0	0	3	0
Non cardiovascular drug	cyclosporine	Transcriptomics		DNAJC7	0.09298083	1	0.196412337377596	0	0	3	0
Non cardiovascular drug	cyclosporine	Transcriptomics		ZNF195	-0.1546454	1	-0.196319721563996	0	0	3	0
Non cardiovascular drug	cyclosporine	Transcriptomics		HNRNPH1	-0.09670993	1	-0.196292372802244	0	0	3	0
Non cardiovascular drug	cyclosporine	Transcriptomics		CCDC138	-0.3116378	1	-0.196260758419839	0	0	3	0
Non cardiovascular drug	cyclosporine	Transcriptomics		ELF2	-0.1130791	1	-0.196234703707109	0	0	3	0
Non cardiovascular drug	cyclosporine	Transcriptomics		NABP2	-0.150396	1	-0.19613542338066	0	0	3	0
Non cardiovascular drug	cyclosporine	Transcriptomics		KCNMB3	0.00982442	1	0.196088182668224	0	0	3	0
Non cardiovascular drug	cyclosporine	Transcriptomics		MXD4	0.07043745	0.99227911233902	0.196078876450957	0	0	3	0
Non cardiovascular drug	cyclosporine	Transcriptomics		ZBTB48	0.1151483	1	0.195993328431692	0	0	3	0
Non cardiovascular drug	cyclosporine	Transcriptomics		TMEM99	-0.2383618	1	-0.195890863430067	0	0	3	0
Non cardiovascular drug	cyclosporine	Transcriptomics		GTF2E1	-0.1616119	1	-0.195860332878565	0	0	3	0
Non cardiovascular drug	cyclosporine	Transcriptomics		TBRG4	0.1109556	1	0.195842754575303	0	0	3	0
Non cardiovascular drug	cyclosporine	Transcriptomics		GRHL1	-0.2514517	1	-0.195813578072592	0	0	3	0
Non cardiovascular drug	cyclosporine	Transcriptomics		ZKSCAN5	-0.1395289	1	-0.195805362159448	0	0	3	0
Non cardiovascular drug	cyclosporine	Transcriptomics		INKA1	0.3277676	1	0.195800725122786	0	0	3	0
Non cardiovascular drug	cyclosporine	Transcriptomics		MICALL2	0.1604087	1	0.195797357481779	0	0	3	0
Non cardiovascular drug	cyclosporine	Transcriptomics		NPIPB9	0.1037435	1	0.19569405721466	0	0	3	0
Non cardiovascular drug	cyclosporine	Transcriptomics		DDB2	-0.1588661	1	-0.195649468734236	0	0	3	0
Non cardiovascular drug	cyclosporine	Transcriptomics		BRMS1L	-0.1548851	1	-0.195634696546216	0	0	3	0
Non cardiovascular drug	cyclosporine	Transcriptomics		H6PD	0.09603292	1	0.195629012595517	0	0	3	0
Non cardiovascular drug	cyclosporine	Transcriptomics		RFTN1	0.1122346	1	0.195614965845025	0	0	3	0
Non cardiovascular drug	cyclosporine	Transcriptomics		KCNE1B	-0.4691328	1	-0.195605094059925	0	0	3	0
Non cardiovascular drug	cyclosporine	Transcriptomics		TAB3	-0.1323659	1	-0.195595517961592	0	0	3	0
Non cardiovascular drug	cyclosporine	Transcriptomics		B3GNT8	0.1625075	1	0.1955421338939	0	0	3	0
Non cardiovascular drug	cyclosporine	Transcriptomics		LDLR	0.08043373	1	0.195475154006424	0	0	3	0
Non cardiovascular drug	cyclosporine	Transcriptomics		CALCOCO2	0.08763676	1	0.195445215963504	0	0	3	0
Non cardiovascular drug	cyclosporine	Transcriptomics		SLC16A9	-0.2225323	1	-0.195423423841691	0	0	3	0
Non cardiovascular drug	cyclosporine	Transcriptomics		ZSCAN26	0.1135219	1	0.195419346402258	0	0	3	0
Non cardiovascular drug	cyclosporine	Transcriptomics		CCDC92	0.2326439	1	0.195408248927987	0	0	3	0
Non cardiovascular drug	cyclosporine	Transcriptomics		GPN2	0.1363333	1	0.195383390012012	0	0	3	0
Non cardiovascular drug	cyclosporine	Transcriptomics		LOC105370687	-0.3435005	1	-0.195381627037218	0	0	3	0
Non cardiovascular drug	cyclosporine	Transcriptomics		GSTCD	-0.2066014	1	-0.195378048313604	0	0	3	0
Non cardiovascular drug	cyclosporine	Transcriptomics		IDH2	0.07372887	1	0.195373514254826	0	0	3	0
Non cardiovascular drug	cyclosporine	Transcriptomics		AADAT	-0.1833566	1	-0.195318332018505	0	0	3	0
Non cardiovascular drug	cyclosporine	Transcriptomics		POLE2	-0.2895086	1	-0.195201147448889	0	0	3	0
Non cardiovascular drug	cyclosporine	Transcriptomics		B4GALT4	-0.1025231	1	-0.195164485823528	0	0	3	0
Non cardiovascular drug	cyclosporine	Transcriptomics		GRIN2B	-0.3422507	1	-0.195149322422163	0	0	3	0
Non cardiovascular drug	cyclosporine	Transcriptomics		USP38	-0.144141	1	-0.195111911062951	0	0	3	0
Non cardiovascular drug	cyclosporine	Transcriptomics		LYRM7	-0.1460662	0.992353737354279	-0.19505037618283	0	0	3	0
Non cardiovascular drug	cyclosporine	Transcriptomics		ZNF862	0.1172832	1	0.195035388768408	0	0	3	0
Non cardiovascular drug	cyclosporine	Transcriptomics		PRKAG2	-0.1080955	1	-0.195032141487488	0	0	3	0
Non cardiovascular drug	cyclosporine	Transcriptomics		ZNF816	-0.3005069	1	-0.194963665205834	0	0	3	0
Non cardiovascular drug	cyclosporine	Transcriptomics		AAGAB	-0.1228294	1	-0.194941937806546	0	0	3	0
Non cardiovascular drug	cyclosporine	Transcriptomics		ASS1	0.1199404	1	0.194940146964576	0	0	3	0
Non cardiovascular drug	cyclosporine	Transcriptomics		PLEKHJ1	0.09214497	1	0.194895732616173	0	0	3	0
Non cardiovascular drug	cyclosporine	Transcriptomics		NHLRC3	-0.1478315	1	-0.194865686749375	0	0	3	0
Non cardiovascular drug	cyclosporine	Transcriptomics		TAF12	-0.1835308	1	-0.194828813229285	0	0	3	0
Non cardiovascular drug	cyclosporine	Transcriptomics		BRAT1	0.1260744	1	0.194766753379642	0	0	3	0
Non cardiovascular drug	cyclosporine	Transcriptomics		PPP5C	0.09051784	1	0.194765671494091	0	0	3	0
Non cardiovascular drug	cyclosporine	Transcriptomics		PAQR8	0.02405692	1	0.194725437977219	0	0	3	0
Non cardiovascular drug	cyclosporine	Transcriptomics		FBXO31	0.1034887	1	0.194718710300645	0	0	3	0
Non cardiovascular drug	cyclosporine	Transcriptomics		ZNF417	0.07561095	1	0.194639627395455	0	0	3	0
Non cardiovascular drug	cyclosporine	Transcriptomics		CBLN3	-0.0138973	1	-0.194586506409064	0	0	3	0
Non cardiovascular drug	cyclosporine	Transcriptomics		KHDRBS3	-0.388129	0.994715631008148	-0.194505008336107	0	0	3	0
Non cardiovascular drug	cyclosporine	Transcriptomics		MMAA	-0.2768763	1	-0.19448779791786	0	0	3	0
Non cardiovascular drug	cyclosporine	Transcriptomics		ZNF639	-0.1461273	1	-0.19444285845382	0	0	3	0
Non cardiovascular drug	cyclosporine	Transcriptomics		TMEM218	-0.2151702	1	-0.194332512351137	0	0	3	0
Non cardiovascular drug	cyclosporine	Transcriptomics		CYP2E1	0.1654581	1	0.194325599997042	0	0	3	0
Non cardiovascular drug	cyclosporine	Transcriptomics		CMTM7	-0.2405156	1	-0.194288815639619	0	0	3	0
Non cardiovascular drug	cyclosporine	Transcriptomics		FBXL12	0.1238459	1	0.194264752280483	0	0	3	0
Non cardiovascular drug	cyclosporine	Transcriptomics		DAD1	-0.07500433	1	-0.19425471192214	0	0	3	0
Non cardiovascular drug	cyclosporine	Transcriptomics		ATAD2B	-0.1140773	1	-0.19425322308182	0	0	3	0
Non cardiovascular drug	cyclosporine	Transcriptomics		SLC38A7	0.1005613	1	0.194038902417467	0	0	3	0
Non cardiovascular drug	cyclosporine	Transcriptomics		ATXN1	0.06987996	1	0.193999004478795	0	0	3	0
Non cardiovascular drug	cyclosporine	Transcriptomics		MTMR4	0.09899685	1	0.193992863770178	0	0	3	0
Non cardiovascular drug	cyclosporine	Transcriptomics		PDGFD	0.0369456	1	0.193985215879511	0	0	3	0
Non cardiovascular drug	cyclosporine	Transcriptomics		SHC4	0.3085417	1	0.193932065935229	0	0	3	0
Non cardiovascular drug	cyclosporine	Transcriptomics		PRKCI	-0.1294497	1	-0.193905660144502	0	0	3	0
Non cardiovascular drug	cyclosporine	Transcriptomics		FAM227A	0.1457317	1	0.193849346090622	0	0	3	0
Non cardiovascular drug	cyclosporine	Transcriptomics		GUCY1A2	-0.1215675	0.317820340394974	-0.193824348256996	1	1	3	66
Non cardiovascular drug	cyclosporine	Transcriptomics		CHCHD6	0.1613021	1	0.193798583552364	0	0	3	0
Non cardiovascular drug	cyclosporine	Transcriptomics		PAK1IP1	-0.1618781	1	-0.193695416828821	0	0	3	0
Non cardiovascular drug	cyclosporine	Transcriptomics		NT5C3A	-0.2402074	1	-0.193545455383669	0	0	3	0
Non cardiovascular drug	cyclosporine	Transcriptomics		FAM133B	-0.2392627	1	-0.193542209460872	0	0	3	0
Non cardiovascular drug	cyclosporine	Transcriptomics		HDDC3	-0.195778	1	-0.193533521822326	0	0	3	0
Non cardiovascular drug	cyclosporine	Transcriptomics		RDH14	0.2581191	1	0.193526171696063	0	0	3	0
Non cardiovascular drug	cyclosporine	Transcriptomics		METTL23	-0.1778606	1	-0.193450283172446	0	0	3	0
Non cardiovascular drug	cyclosporine	Transcriptomics		MRPL42	-0.1481714	1	-0.193443079861523	0	0	3	0
Non cardiovascular drug	cyclosporine	Transcriptomics		NAA40	0.1003103	1	0.193439433738182	0	0	3	0
Non cardiovascular drug	cyclosporine	Transcriptomics		C6ORF132	-0.2275542	1	-0.193436632713954	0	0	3	0
Non cardiovascular drug	cyclosporine	Transcriptomics		CLDN2	0.2204917	1	0.193411887876628	0	0	3	0
Non cardiovascular drug	cyclosporine	Transcriptomics		S100A14	0.3186109	1	0.19335267081114	0	0	3	0
Non cardiovascular drug	cyclosporine	Transcriptomics		ATP9B	0.09439906	1	0.193261993182161	0	0	3	0
Non cardiovascular drug	cyclosporine	Transcriptomics		C5AR1	-0.7856758	0.784011423587799	-0.193244562949938	0	1	3	33
Non cardiovascular drug	cyclosporine	Transcriptomics		ETS2	-0.0751813	1	-0.193241337565149	0	0	3	0
Non cardiovascular drug	cyclosporine	Transcriptomics		RELL1	-0.02355824	0.930146634578705	0.193220220346886	0	0	3	0
Non cardiovascular drug	cyclosporine	Transcriptomics		CLCNKB	-0.243902	1	-0.193212354563322	0	0	3	0
Non cardiovascular drug	cyclosporine	Transcriptomics		PRDX6	-0.08635996	1	-0.193170315289894	0	0	3	0
Non cardiovascular drug	cyclosporine	Transcriptomics		CISD2	-0.1804182	1	-0.193063593845992	0	0	3	0
Non cardiovascular drug	cyclosporine	Transcriptomics		PHACTR3	-0.5090656	1	-0.193016675715762	0	0	3	0
Non cardiovascular drug	cyclosporine	Transcriptomics		ALKBH7	0.1066601	1	0.192996314924912	0	0	3	0
Non cardiovascular drug	cyclosporine	Transcriptomics		CCDC12	0.1141377	1	0.192949349872821	0	0	3	0
Non cardiovascular drug	cyclosporine	Transcriptomics		UBE2L6	-0.04411479	1	-0.192945119942468	0	0	3	0
Non cardiovascular drug	cyclosporine	Transcriptomics		TARS	0.04665307	1	0.192925490319923	0	0	3	0
Non cardiovascular drug	cyclosporine	Transcriptomics		CENPB	0.09040073	1	0.192904954057786	0	0	3	0
Non cardiovascular drug	cyclosporine	Transcriptomics		ZDHHC3	-0.09131388	1	-0.192873135858093	0	0	3	0
Non cardiovascular drug	cyclosporine	Transcriptomics		FIS1	0.09669713	1	0.192863235238804	0	0	3	0
Non cardiovascular drug	cyclosporine	Transcriptomics		MAD2L1BP	-0.1231154	1	-0.192835146743394	0	0	3	0
Non cardiovascular drug	cyclosporine	Transcriptomics		STAG1	-0.1007499	1	-0.192642948896038	0	0	3	0
Non cardiovascular drug	cyclosporine	Transcriptomics		MAPKBP1	0.09695917	1	0.192628800134101	0	0	3	0
Non cardiovascular drug	cyclosporine	Transcriptomics		NETO2	-0.2736814	1	-0.192549778236558	0	0	3	0
Non cardiovascular drug	cyclosporine	Transcriptomics		ANAPC5	-0.0827534	1	-0.192389369433475	0	0	3	0
Non cardiovascular drug	cyclosporine	Transcriptomics		ALKBH5	0.03953731	1	0.192325884822391	0	0	3	0
Non cardiovascular drug	cyclosporine	Transcriptomics		PDCD6IP	-0.09477641	1	-0.192325294747199	0	0	3	0
Non cardiovascular drug	cyclosporine	Transcriptomics		ZBTB18	0.03522853	1	0.192289540257135	0	0	3	0
Non cardiovascular drug	cyclosporine	Transcriptomics		TXLNB	0.03871852	1	0.192247656309783	0	0	3	0
Non cardiovascular drug	cyclosporine	Transcriptomics		SLC1A4	-0.1044393	1	-0.192245325260929	0	0	3	0
Non cardiovascular drug	cyclosporine	Transcriptomics		TRMU	0.09284284	1	0.192182593491436	0	0	3	0
Non cardiovascular drug	cyclosporine	Transcriptomics		TECR	0.09500448	1	0.1921586843524	0	0	3	0
Non cardiovascular drug	cyclosporine	Transcriptomics		AGGF1	-0.1311015	1	-0.192105078059167	0	0	3	0
Non cardiovascular drug	cyclosporine	Transcriptomics		MED31	-0.3018143	1	-0.192045150901424	0	0	3	0
Non cardiovascular drug	cyclosporine	Transcriptomics		BNIP3	-0.08448073	0.110941737890244	0.191883506479066	1	1	3	66
Non cardiovascular drug	cyclosporine	Transcriptomics		MGAT5	0.08224249	1	0.191874937021003	0	0	3	0
Non cardiovascular drug	cyclosporine	Transcriptomics		HMGXB4	-0.137897	1	-0.19181555992918	0	0	3	0
Non cardiovascular drug	cyclosporine	Transcriptomics		NUBPL	-0.1367436	1	-0.191626476146102	0	0	3	0
Non cardiovascular drug	cyclosporine	Transcriptomics		PSMA5	-0.09369268	1	-0.191618952315457	0	0	3	0
Non cardiovascular drug	cyclosporine	Transcriptomics		C10ORF88	-0.17893	1	-0.191604237244752	0	0	3	0
Non cardiovascular drug	cyclosporine	Transcriptomics		UBA3	-0.09480333	1	-0.191595278763789	0	0	3	0
Non cardiovascular drug	cyclosporine	Transcriptomics		WNK4	-0.2847874	1	-0.19156888280125	0	0	3	0
Non cardiovascular drug	cyclosporine	Transcriptomics		KLHL11	-0.1791355	1	-0.191532065521721	0	0	3	0
Non cardiovascular drug	cyclosporine	Transcriptomics		ZNF285	0.199475	1	0.19152671485526	0	0	3	0
Non cardiovascular drug	cyclosporine	Transcriptomics		BCL3	0.1654859	1	0.191500920777436	0	0	3	0
Non cardiovascular drug	cyclosporine	Transcriptomics		PHLPP1	-0.1775351	1	-0.191440107359049	0	0	3	0
Non cardiovascular drug	cyclosporine	Transcriptomics		TMEM258	-0.1037256	1	-0.191398219835258	0	0	3	0
Non cardiovascular drug	cyclosporine	Transcriptomics		C1ORF43	0.09536242	1	0.19134304044679	0	0	3	0
Non cardiovascular drug	cyclosporine	Transcriptomics		ARAF	0.09321067	1	0.191329097638889	0	0	3	0
Non cardiovascular drug	cyclosporine	Transcriptomics		AVPI1	0.134923	1	0.191318099670842	0	0	3	0
Non cardiovascular drug	cyclosporine	Transcriptomics		ASTN2	0.2237869	1	0.191297351630783	0	0	3	0
Non cardiovascular drug	cyclosporine	Transcriptomics		TTC19	-0.1298863	1	-0.191190759076018	0	0	3	0
Non cardiovascular drug	cyclosporine	Transcriptomics		GPAT3	-0.2034032	0.966314792633057	-0.191184939032783	0	0	3	0
Non cardiovascular drug	cyclosporine	Transcriptomics		NOS1AP	0.1021271	1	0.19117070248801	0	0	3	0
Non cardiovascular drug	cyclosporine	Transcriptomics		MRFAP1	-0.09813297	1	-0.191121551012502	0	0	3	0
Non cardiovascular drug	cyclosporine	Transcriptomics		ATP6V1E2	0.1225719	1	0.191098173098555	0	0	3	0
Non cardiovascular drug	cyclosporine	Transcriptomics		VWA8	-0.09078278	0.987309753894806	-0.191078301822777	0	0	3	0
Non cardiovascular drug	cyclosporine	Transcriptomics		MFN1	-0.1064057	1	-0.191022615217358	0	0	3	0
Non cardiovascular drug	cyclosporine	Transcriptomics		TIMELESS	-0.129457	1	-0.191018284307155	0	0	3	0
Non cardiovascular drug	cyclosporine	Transcriptomics		CAPZA2	-0.07984585	0.988295793533325	-0.190943632831365	0	0	3	0
Non cardiovascular drug	cyclosporine	Transcriptomics		CLDN12	-0.1482846	1	-0.190812508773319	0	0	3	0
Non cardiovascular drug	cyclosporine	Transcriptomics		TSPAN1	0.252373	1	0.190805180659493	0	0	3	0
Non cardiovascular drug	cyclosporine	Transcriptomics		SELENOW	0.06852258	0.992353737354279	0.190767441757927	0	0	3	0
Non cardiovascular drug	cyclosporine	Transcriptomics		ANKRD10	-0.1146334	1	-0.190732352821056	0	0	3	0
Non cardiovascular drug	cyclosporine	Transcriptomics		GLE1	-0.08322083	1	-0.190701507011843	0	0	3	0
Non cardiovascular drug	cyclosporine	Transcriptomics		TXNDC9	-0.1411606	1	-0.190651904404728	0	0	3	0
Non cardiovascular drug	cyclosporine	Transcriptomics		FAM160A1	0.08993606	1	0.19057789781402	0	0	3	0
Non cardiovascular drug	cyclosporine	Transcriptomics		TRUB1	-0.1572776	1	-0.190492363624846	0	0	3	0
Non cardiovascular drug	cyclosporine	Transcriptomics		TST	-0.07708195	1	-0.190474754862374	0	0	3	0
Non cardiovascular drug	cyclosporine	Transcriptomics		METTL15	-0.1761567	1	-0.19045528366608	0	0	3	0
Non cardiovascular drug	cyclosporine	Transcriptomics		TERF1	-0.130191	1	-0.190433270457379	0	0	3	0
Non cardiovascular drug	cyclosporine	Transcriptomics		BRICD5	0.22779	1	0.190410626521074	0	0	3	0
Non cardiovascular drug	cyclosporine	Transcriptomics		IRAK1	0.1080631	1	0.190354189082001	0	0	3	0
Non cardiovascular drug	cyclosporine	Transcriptomics		MAP4K2	0.1265065	1	0.190267937475176	0	0	3	0
Non cardiovascular drug	cyclosporine	Transcriptomics		ZDHHC24	-0.196803	1	-0.190072918741932	0	0	3	0
Non cardiovascular drug	cyclosporine	Transcriptomics		TRIP11	-0.09989993	0.988477170467377	-0.190060425840547	0	0	3	0
Non cardiovascular drug	cyclosporine	Transcriptomics		C1D	-0.1955635	1	-0.19001856402442	0	0	3	0
Non cardiovascular drug	cyclosporine	Transcriptomics		TRMT44	0.1112486	1	0.190013383723319	0	0	3	0
Non cardiovascular drug	cyclosporine	Transcriptomics		BRI3BP	-0.3834466	1	-0.189959500412549	0	0	3	0
Non cardiovascular drug	cyclosporine	Transcriptomics		ANXA3	0.08824784	1	0.189959085797827	0	0	3	0
Non cardiovascular drug	cyclosporine	Transcriptomics		TARSL2	-0.1124857	1	-0.189951779402329	0	0	3	0
Non cardiovascular drug	cyclosporine	Transcriptomics		MSANTD1	0.1435896	1	0.189944245215254	0	0	3	0
Non cardiovascular drug	cyclosporine	Transcriptomics		UBQLNL	-0.4537337	1	-0.189924783008721	0	0	3	0
Non cardiovascular drug	cyclosporine	Transcriptomics		RGN	-0.2270423	1	-0.189912389620295	0	0	3	0
Non cardiovascular drug	cyclosporine	Transcriptomics		BEX5	-0.1794185	1	-0.189907991790412	0	0	3	0
Non cardiovascular drug	cyclosporine	Transcriptomics		ZNF33B	-0.125403	1	-0.189870230340295	0	0	3	0
Non cardiovascular drug	cyclosporine	Transcriptomics		ZNF34	0.1723789	1	0.189851760563881	0	0	3	0
Non cardiovascular drug	cyclosporine	Transcriptomics		GAA	0.09419265	0.991451561450958	0.18982352664991	0	0	3	0
Non cardiovascular drug	cyclosporine	Transcriptomics		FAM192A	-0.1084842	1	-0.189812844819722	0	0	3	0
Non cardiovascular drug	cyclosporine	Transcriptomics		SMG1	0.05924883	1	0.189769630889841	0	0	3	0
Non cardiovascular drug	cyclosporine	Transcriptomics		NUCB1	0.06748507	0.945480465888977	0.189731204465367	0	0	3	0
Non cardiovascular drug	cyclosporine	Transcriptomics		TMEM51	-0.1918248	1	-0.189729074160996	0	0	3	0
Non cardiovascular drug	cyclosporine	Transcriptomics		HNRNPLL	-0.1241767	1	-0.189713311786855	0	0	3	0
Non cardiovascular drug	cyclosporine	Transcriptomics		P2RY11	0.2958947	1	0.189605800299043	0	0	3	0
Non cardiovascular drug	cyclosporine	Transcriptomics		ZNF281	-0.1198318	1	-0.18960299686161	0	0	3	0
Non cardiovascular drug	cyclosporine	Transcriptomics		ATPAF1	-0.1097784	1	-0.189501651496419	0	0	3	0
Non cardiovascular drug	cyclosporine	Transcriptomics		SLC4A7	-0.1129163	0.992142140865326	-0.189403040608748	0	0	3	0
Non cardiovascular drug	cyclosporine	Transcriptomics		JAGN1	-0.08906227	1	-0.189333299587091	0	0	3	0
Non cardiovascular drug	cyclosporine	Transcriptomics		METTL14	-0.1423875	1	-0.189272212340814	0	0	3	0
Non cardiovascular drug	cyclosporine	Transcriptomics		PRELID1	-0.1651204	1	-0.189162965394406	0	0	3	0
Non cardiovascular drug	cyclosporine	Transcriptomics		POLR3G	-0.01603365	1	0.189131534072103	0	0	3	0
Non cardiovascular drug	cyclosporine	Transcriptomics		ZNF711	-0.1218959	0.986246466636658	-0.189125514781996	0	0	3	0
Non cardiovascular drug	cyclosporine	Transcriptomics		PGAP2	0.1449894	1	0.18906442187317	0	0	3	0
Non cardiovascular drug	cyclosporine	Transcriptomics		APOBEC3C	-0.09703457	1	-0.189059362426979	0	0	3	0
Non cardiovascular drug	cyclosporine	Transcriptomics		PPM1D	-0.1599097	1	-0.189035807061384	0	0	3	0
Non cardiovascular drug	cyclosporine	Transcriptomics		AOC2	0.2051037	1	0.188987980143625	0	0	3	0
Non cardiovascular drug	cyclosporine	Transcriptomics		SFXN2	0.1704046	1	0.188943423915015	0	0	3	0
Non cardiovascular drug	cyclosporine	Transcriptomics		SUPT4H1	-0.1247227	1	-0.188873074132314	0	0	3	0
Non cardiovascular drug	cyclosporine	Transcriptomics		SLC22A23	-0.1464262	1	-0.188843440297135	0	0	3	0
Non cardiovascular drug	cyclosporine	Transcriptomics		ATL2	-0.1243518	1	-0.188836540506974	0	0	3	0
Non cardiovascular drug	cyclosporine	Transcriptomics		SERBP1	-0.0852182	1	-0.188718460981859	0	0	3	0
Non cardiovascular drug	cyclosporine	Transcriptomics		BRPF3	0.09011557	1	0.188698700982851	0	0	3	0
Non cardiovascular drug	cyclosporine	Transcriptomics		SFT2D3	-0.1646831	1	-0.188690165099231	0	0	3	0
Non cardiovascular drug	cyclosporine	Transcriptomics		PUS10	-0.2797757	1	-0.188593981989499	0	0	3	0
Non cardiovascular drug	cyclosporine	Transcriptomics		ADAMTS10	0.194363	1	0.188585270357929	0	0	3	0
Non cardiovascular drug	cyclosporine	Transcriptomics		GOLGA8A	0.02147447	1	0.188580972700192	0	0	3	0
Non cardiovascular drug	cyclosporine	Transcriptomics		ZNF879	-0.2731198	1	-0.188465420082004	0	0	3	0
Non cardiovascular drug	cyclosporine	Transcriptomics		OGDHL	0.1035391	1	0.188340907611224	0	0	3	0
Non cardiovascular drug	cyclosporine	Transcriptomics		IRX4	-0.06230628	1	-0.18833842043256	0	0	3	0
Non cardiovascular drug	cyclosporine	Transcriptomics		PIH1D1	0.1222421	1	0.188314736351499	0	0	3	0
Non cardiovascular drug	cyclosporine	Transcriptomics		METTL25	-0.2329317	1	-0.188298659520641	0	0	3	0
Non cardiovascular drug	cyclosporine	Transcriptomics		PEMT	0.1102926	0.970771670341492	0.188279318986918	0	0	3	0
Non cardiovascular drug	cyclosporine	Transcriptomics		CES2	-0.05440524	1	-0.188272803460076	0	0	3	0
Non cardiovascular drug	cyclosporine	Transcriptomics		ZNF71	0.1550505	1	0.188266642550446	0	0	3	0
Non cardiovascular drug	cyclosporine	Transcriptomics		DNAJC21	0.04618734	1	0.188224413023354	0	0	3	0
Non cardiovascular drug	cyclosporine	Transcriptomics		CATSPER2	0.2307012	1	0.1882213137908	0	0	3	0
Non cardiovascular drug	cyclosporine	Transcriptomics		CHSY1	-0.1244247	1	-0.188209433227528	0	0	3	0
Non cardiovascular drug	cyclosporine	Transcriptomics		NECAP1	-0.1053471	1	-0.188185673865289	0	0	3	0
Non cardiovascular drug	cyclosporine	Transcriptomics		TM2D3	-0.1165932	1	-0.188173752058064	0	0	3	0
Non cardiovascular drug	cyclosporine	Transcriptomics		UBE2E2	0.05345552	1	0.188167499596411	0	0	3	0
Non cardiovascular drug	cyclosporine	Transcriptomics		JADE1	0.04278725	1	0.188145313696942	0	0	3	0
Non cardiovascular drug	cyclosporine	Transcriptomics		ZBTB14	-0.2009029	1	-0.188104421298731	0	0	3	0
Non cardiovascular drug	cyclosporine	Transcriptomics		ZNF235	0.1239794	1	0.188088708651631	0	0	3	0
Non cardiovascular drug	cyclosporine	Transcriptomics		LIG1	-0.1338644	1	-0.188079856607034	0	0	3	0
Non cardiovascular drug	cyclosporine	Transcriptomics		CARNS1	0.1755907	1	0.188053700120223	0	0	3	0
Non cardiovascular drug	cyclosporine	Transcriptomics		HSDL2	0.0786175	1	0.188012162996008	0	0	3	0
Non cardiovascular drug	cyclosporine	Transcriptomics		PIGM	-0.1749678	1	-0.188000843400414	0	0	3	0
Non cardiovascular drug	cyclosporine	Transcriptomics		DUS1L	0.1053268	1	0.187986929330492	0	0	3	0
Non cardiovascular drug	cyclosporine	Transcriptomics		RPS7	0.08092936	1	0.187925510257721	0	0	3	0
Non cardiovascular drug	cyclosporine	Transcriptomics		DOLK	-0.1009347	1	-0.187785520737593	0	0	3	0
Non cardiovascular drug	cyclosporine	Transcriptomics		PEX11A	-0.1429325	1	-0.187726334281037	0	0	3	0
Non cardiovascular drug	cyclosporine	Transcriptomics		KIAA0930	-0.05594348	1	-0.187713532278634	0	0	3	0
Non cardiovascular drug	cyclosporine	Transcriptomics		GSTT1	0.09025789	1	0.187676409099344	0	0	3	0
Non cardiovascular drug	cyclosporine	Transcriptomics		HIBADH	-0.09357768	1	-0.187644003802943	0	0	3	0
Non cardiovascular drug	cyclosporine	Transcriptomics		TIGD2	-0.2073671	1	-0.187613154173647	0	0	3	0
Non cardiovascular drug	cyclosporine	Transcriptomics		ORC3	-0.1179201	1	-0.18759751544864	0	0	3	0
Non cardiovascular drug	cyclosporine	Transcriptomics		SPINT2	0.09422193	1	0.187596621823463	0	0	3	0
Non cardiovascular drug	cyclosporine	Transcriptomics		MEMO1	0.0403609	1	0.187473315258565	0	0	3	0
Non cardiovascular drug	cyclosporine	Transcriptomics		YRDC	-0.09881976	1	-0.187426522638843	0	0	3	0
Non cardiovascular drug	cyclosporine	Transcriptomics		RUSC2	0.09879619	1	0.187402394128923	0	0	3	0
Non cardiovascular drug	cyclosporine	Transcriptomics		ARHGEF7	-0.1030596	1	-0.18733528782477	0	0	3	0
Non cardiovascular drug	cyclosporine	Transcriptomics		SDC3	-0.08759293	0.991665601730347	-0.187333751806005	0	0	3	0
Non cardiovascular drug	cyclosporine	Transcriptomics		WDR5B	-0.2001216	1	-0.187309384295774	0	0	3	0
Non cardiovascular drug	cyclosporine	Transcriptomics		PCDHGA11	0.101364	1	0.187303406198731	0	0	3	0
Non cardiovascular drug	cyclosporine	Transcriptomics		TSEN2	0.156559	1	0.187274267454416	0	0	3	0
Non cardiovascular drug	cyclosporine	Transcriptomics		SUFU	-0.09788855	1	-0.187267579690371	0	0	3	0
Non cardiovascular drug	cyclosporine	Transcriptomics		TBC1D15	-0.1389904	1	-0.187215746739996	0	0	3	0
Non cardiovascular drug	cyclosporine	Transcriptomics		TYMS	-0.1914549	1	-0.187149857029474	0	0	3	0
Non cardiovascular drug	cyclosporine	Transcriptomics		NDUFAF8	-0.09110806	1	-0.187132777416537	0	0	3	0
Non cardiovascular drug	cyclosporine	Transcriptomics		HIGD2A	0.09379921	1	0.187099213378802	0	0	3	0
Non cardiovascular drug	cyclosporine	Transcriptomics		FOXK2	0.08571797	1	0.187040879667334	0	0	3	0
Non cardiovascular drug	cyclosporine	Transcriptomics		ABLIM1	-0.1031596	1	-0.187039956412802	0	0	3	0
Non cardiovascular drug	cyclosporine	Transcriptomics		RBM47	0.2214365	1	0.186954848517419	0	0	3	0
Non cardiovascular drug	cyclosporine	Transcriptomics		ARMCX3	-0.06650405	0.941174149513245	-0.186953788075018	0	0	3	0
Non cardiovascular drug	cyclosporine	Transcriptomics		NDUFB1	-0.1030864	1	-0.186933110755979	0	0	3	0
Non cardiovascular drug	cyclosporine	Transcriptomics		CDK5	-0.124628	1	-0.186914364060414	0	0	3	0
Non cardiovascular drug	cyclosporine	Transcriptomics		LIME1	0.225383	1	0.186880584756577	0	0	3	0
Non cardiovascular drug	cyclosporine	Transcriptomics		UNG	-0.08891577	1	-0.186827709881481	0	0	3	0
Non cardiovascular drug	cyclosporine	Transcriptomics		SMIM29	-0.08180728	1	-0.186824917143393	0	0	3	0
Non cardiovascular drug	cyclosporine	Transcriptomics		NEMF	-0.09945696	1	-0.186792570116996	0	0	3	0
Non cardiovascular drug	cyclosporine	Transcriptomics		SH3RF2	-0.04674177	1	-0.18678942669526	0	1	3	33
Non cardiovascular drug	cyclosporine	Transcriptomics		NSUN6	-0.1355715	1	-0.186735482022551	0	0	3	0
Non cardiovascular drug	cyclosporine	Transcriptomics		EFCAB6	0.1725255	1	0.186627878737949	0	0	3	0
Non cardiovascular drug	cyclosporine	Transcriptomics		KRR1	-0.1430501	1	-0.186507366558405	0	0	3	0
Non cardiovascular drug	cyclosporine	Transcriptomics		XPO6	-0.03920906	1	-0.186441919870052	0	0	3	0
Non cardiovascular drug	cyclosporine	Transcriptomics		SERINC4	0.1986172	1	0.186395377730085	0	0	3	0
Non cardiovascular drug	cyclosporine	Transcriptomics		CSTB	-0.01995516	1	-0.186392080254124	0	0	3	0
Non cardiovascular drug	cyclosporine	Transcriptomics		TOM1	0.06229133	0.970771670341492	0.186297415045014	0	0	3	0
Non cardiovascular drug	cyclosporine	Transcriptomics		LTC4S	-0.4428844	1	-0.186248334525943	0	0	3	0
Non cardiovascular drug	cyclosporine	Transcriptomics		VPS29	-0.1094634	1	-0.186213708803562	0	0	3	0
Non cardiovascular drug	cyclosporine	Transcriptomics		ST3GAL3	0.1066643	1	0.186199885537731	0	0	3	0
Non cardiovascular drug	cyclosporine	Transcriptomics		SETD2	0.06286144	1	0.186192608111267	0	0	3	0
Non cardiovascular drug	cyclosporine	Transcriptomics		CCDC62	0.04837656	1	0.186170641032222	0	0	3	0
Non cardiovascular drug	cyclosporine	Transcriptomics		DLD	-0.0977725	1	-0.186166417652614	0	0	3	0
Non cardiovascular drug	cyclosporine	Transcriptomics		HSPH1	-0.09414294	1	-0.186163032381808	0	0	3	0
Non cardiovascular drug	cyclosporine	Transcriptomics		GSDMB	0.02087277	1	0.18613344300005	0	0	3	0
Non cardiovascular drug	cyclosporine	Transcriptomics		INO80C	-0.1453366	1	-0.185954727706711	0	0	3	0
Non cardiovascular drug	cyclosporine	Transcriptomics		ZBTB21	-0.2748882	1	-0.18595104915976	0	0	3	0
Non cardiovascular drug	cyclosporine	Transcriptomics		ZNF143	0.07671777	1	0.185950332315772	0	0	3	0
Non cardiovascular drug	cyclosporine	Transcriptomics		COX17	-0.03629242	1	-0.185908455128381	0	0	3	0
Non cardiovascular drug	cyclosporine	Transcriptomics		POLG	0.09497479	1	0.185899611974026	0	0	3	0
Non cardiovascular drug	cyclosporine	Transcriptomics		MAT2B	-0.1184949	1	-0.185875166415492	0	0	3	0
Non cardiovascular drug	cyclosporine	Transcriptomics		BACE1	-0.0759699	1	-0.185860667648892	0	0	3	0
Non cardiovascular drug	cyclosporine	Transcriptomics		SCAMP4	0.1143412	1	0.185854210596331	0	0	3	0
Non cardiovascular drug	cyclosporine	Transcriptomics		ATIC	-0.09929049	1	-0.185843450714237	0	0	3	0
Non cardiovascular drug	cyclosporine	Transcriptomics		GBP4	-0.243826	1	-0.18584012374528	0	0	3	0
Non cardiovascular drug	cyclosporine	Transcriptomics		COPA	0.08968133	1	0.185822877874729	0	0	3	0
Non cardiovascular drug	cyclosporine	Transcriptomics		PPP1R9B	0.105551	1	0.185706404942447	0	0	3	0
Non cardiovascular drug	cyclosporine	Transcriptomics		YDJC	0.2435897	1	0.185648120664442	0	0	3	0
Non cardiovascular drug	cyclosporine	Transcriptomics		GNAI2	0.08080901	1	0.185599023477879	0	0	3	0
Non cardiovascular drug	cyclosporine	Transcriptomics		ZCCHC18	0.1736826	1	0.185511211336953	0	0	3	0
Non cardiovascular drug	cyclosporine	Transcriptomics		TMEM109	-0.06987637	1	-0.185457675884174	0	0	3	0
Non cardiovascular drug	cyclosporine	Transcriptomics		SLIRP	-0.1071644	1	-0.185402732543415	0	0	3	0
Non cardiovascular drug	cyclosporine	Transcriptomics		ACTL6A	-0.1185394	1	-0.185351783214134	0	0	3	0
Non cardiovascular drug	cyclosporine	Transcriptomics		AKT2	0.08714846	1	0.185292438158098	0	0	3	0
Non cardiovascular drug	cyclosporine	Transcriptomics		CCDC9	0.1334933	1	0.185199260431142	0	0	3	0
Non cardiovascular drug	cyclosporine	Transcriptomics		USP21	0.1194217	1	0.185179021045871	0	0	3	0
Non cardiovascular drug	cyclosporine	Transcriptomics		GATD1	0.07895879	1	0.18511472575222	0	0	3	0
Non cardiovascular drug	cyclosporine	Transcriptomics		PRKAR1A	-0.07023702	0.966314792633057	-0.18509562444184	0	0	3	0
Non cardiovascular drug	cyclosporine	Transcriptomics		SEH1L	-0.1248351	1	-0.185046170037751	0	0	3	0
Non cardiovascular drug	cyclosporine	Transcriptomics		CCDC102A	0.1596575	0.966314792633057	0.184967063660209	0	0	3	0
Non cardiovascular drug	cyclosporine	Transcriptomics		CCNI	-0.0848684	0.911742329597473	-0.184959780562734	0	0	3	0
Non cardiovascular drug	cyclosporine	Transcriptomics		NR2E3	0.3026491	1	0.18493665406087	0	0	3	0
Non cardiovascular drug	cyclosporine	Transcriptomics		KIAA0355	0.1117741	1	0.184926739742069	0	0	3	0
Non cardiovascular drug	cyclosporine	Transcriptomics		NUCB2	0.0917109	1	0.184823191872327	0	0	3	0
Non cardiovascular drug	cyclosporine	Transcriptomics		DPM2	-0.1150667	1	-0.184819056902606	0	0	3	0
Non cardiovascular drug	cyclosporine	Transcriptomics		SCO1	-0.1013809	1	-0.184799232062927	0	0	3	0
Non cardiovascular drug	cyclosporine	Transcriptomics		PATL1	-0.1150151	1	-0.184789422650435	0	0	3	0
Non cardiovascular drug	cyclosporine	Transcriptomics		RPL3	0.08051705	1	0.184764374947586	0	0	3	0
Non cardiovascular drug	cyclosporine	Transcriptomics		GTF2F2	-0.1161547	1	-0.184760285859007	0	0	3	0
Non cardiovascular drug	cyclosporine	Transcriptomics		CDK9	0.09488512	1	0.184737603997565	0	0	3	0
Non cardiovascular drug	cyclosporine	Transcriptomics		GJA3	-0.0905422	1	-0.184710869820373	0	0	3	0
Non cardiovascular drug	cyclosporine	Transcriptomics		GTF2H2	0.2153597	1	0.184710738971321	0	0	3	0
Non cardiovascular drug	cyclosporine	Transcriptomics		MRPL44	-0.1040712	1	-0.18468557224468	0	0	3	0
Non cardiovascular drug	cyclosporine	Transcriptomics		LUZP2	-0.09096739	1	-0.184683655743682	0	0	3	0
Non cardiovascular drug	cyclosporine	Transcriptomics		RPL10	0.05332213	0.975150346755981	0.184640354601852	0	0	3	0
Non cardiovascular drug	cyclosporine	Transcriptomics		HINT3	-0.1007647	1	-0.18458646442599	0	0	3	0
Non cardiovascular drug	cyclosporine	Transcriptomics		ST7L	-0.1635661	1	-0.184510252934434	0	0	3	0
Non cardiovascular drug	cyclosporine	Transcriptomics		HAUS3	-0.2096889	1	-0.184506135847502	0	0	3	0
Non cardiovascular drug	cyclosporine	Transcriptomics		LMNA	0.06957896	0.900459587574005	0.184455049697748	0	0	3	0
Non cardiovascular drug	cyclosporine	Transcriptomics		TMEM248	-0.1032216	1	-0.184448565625205	0	0	3	0
Non cardiovascular drug	cyclosporine	Transcriptomics		CABLES1	-0.4392134	1	-0.184427798327428	0	0	3	0
Non cardiovascular drug	cyclosporine	Transcriptomics		PPP2R5C	-0.09933317	1	-0.184411868114036	0	0	3	0
Non cardiovascular drug	cyclosporine	Transcriptomics		NIPA1	-0.1276439	1	-0.184397524643251	0	0	3	0
Non cardiovascular drug	cyclosporine	Transcriptomics		ZNF326	-0.0918924	0.98983371257782	-0.184383041490595	0	0	3	0
Non cardiovascular drug	cyclosporine	Transcriptomics		EBNA1BP2	-0.06471733	1	-0.184377885124713	0	0	3	0
Non cardiovascular drug	cyclosporine	Transcriptomics		TAMM41	0.1255721	1	0.184322839654263	0	0	3	0
Non cardiovascular drug	cyclosporine	Transcriptomics		TMSB15A	-0.2689898	1	-0.184314746188528	0	0	3	0
Non cardiovascular drug	cyclosporine	Transcriptomics		RIOK2	-0.148018	1	-0.18429380874987	0	0	3	0
Non cardiovascular drug	cyclosporine	Transcriptomics		PQLC3	-0.08011665	1	-0.184278724967159	0	0	3	0
Non cardiovascular drug	cyclosporine	Transcriptomics		SGK494	0.1364426	1	0.184147349175867	0	0	3	0
Non cardiovascular drug	cyclosporine	Transcriptomics		RNFT1	-0.3113031	1	-0.184142472206404	0	0	3	0
Non cardiovascular drug	cyclosporine	Transcriptomics		MED9	0.106092	1	0.184058034143357	0	0	3	0
Non cardiovascular drug	cyclosporine	Transcriptomics		RASGRP3	0.08081788	1	0.184057422955521	0	0	3	0
Non cardiovascular drug	cyclosporine	Transcriptomics		CLK2	0.3100736	1	0.184038731608769	0	0	3	0
Non cardiovascular drug	cyclosporine	Transcriptomics		ARHGAP1	0.06755736	1	0.184005160975253	0	0	3	0
Non cardiovascular drug	cyclosporine	Transcriptomics		RTN4	-0.1026665	1	-0.183953748301255	0	0	3	0
Non cardiovascular drug	cyclosporine	Transcriptomics		BMP8B	0.2723487	1	0.18394649338871	0	0	3	0
Non cardiovascular drug	cyclosporine	Transcriptomics		WDR88	0.149419	1	0.183943754907757	0	0	3	0
Non cardiovascular drug	cyclosporine	Transcriptomics		WDR62	-0.2390816	1	-0.183941136922687	0	0	3	0
Non cardiovascular drug	cyclosporine	Transcriptomics		ENPP5	-0.1895271	1	-0.1839407434027	0	0	3	0
Non cardiovascular drug	cyclosporine	Transcriptomics		AXIN2	0.1091298	1	0.183892909928322	0	0	3	0
Non cardiovascular drug	cyclosporine	Transcriptomics		WDR45	0.100854	1	0.18388146530462	0	0	3	0
Non cardiovascular drug	cyclosporine	Transcriptomics		SLC30A4	-0.2088562	1	-0.183867279017194	0	0	3	0
Non cardiovascular drug	cyclosporine	Transcriptomics		MYLK4	0.1911838	1	0.183857063021788	0	0	3	0
Non cardiovascular drug	cyclosporine	Transcriptomics		ZNF691	-0.1358301	1	-0.183762343310856	0	0	3	0
Non cardiovascular drug	cyclosporine	Transcriptomics		CASZ1	0.08498692	1	0.183759548654668	0	0	3	0
Non cardiovascular drug	cyclosporine	Transcriptomics		RBP5	-0.2726957	1	-0.183708917353416	0	0	3	0
Non cardiovascular drug	cyclosporine	Transcriptomics		GCNA	0.1545261	1	0.183694556650714	0	0	3	0
Non cardiovascular drug	cyclosporine	Transcriptomics		SPATA1	0.1562063	1	0.183684519779927	0	0	3	0
Non cardiovascular drug	cyclosporine	Transcriptomics		DNPEP	0.093633	1	0.183641708004959	0	0	3	0
Non cardiovascular drug	cyclosporine	Transcriptomics		ZNF775	0.1683718	1	0.183589036245159	0	0	3	0
Non cardiovascular drug	cyclosporine	Transcriptomics		SDHB	-0.07323769	1	-0.183521144304745	0	0	3	0
Non cardiovascular drug	cyclosporine	Transcriptomics		PRDX3	-0.1012199	1	-0.183454796532921	0	0	3	0
Non cardiovascular drug	cyclosporine	Transcriptomics		TIMM13	0.0796878	0.988066077232361	0.183336394142505	0	0	3	0
Non cardiovascular drug	cyclosporine	Transcriptomics		EID3	0.1530751	1	0.183325397093416	0	0	3	0
Non cardiovascular drug	cyclosporine	Transcriptomics		GOLPH3	-0.1086727	1	-0.183323298887227	0	0	3	0
Non cardiovascular drug	cyclosporine	Transcriptomics		ASGR1	0.293198	1	0.183307123974993	0	0	3	0
Non cardiovascular drug	cyclosporine	Transcriptomics		PLPP6	-0.2159737	1	-0.183291262521156	0	0	3	0
Non cardiovascular drug	cyclosporine	Transcriptomics		NDUFB5	-0.1032552	1	-0.183234901029054	0	0	3	0
Non cardiovascular drug	cyclosporine	Transcriptomics		CADPS	0.04490096	1	0.18319580383519	0	0	3	0
Non cardiovascular drug	cyclosporine	Transcriptomics		DIS3L2	0.1097626	1	0.183154579939043	0	0	3	0
Non cardiovascular drug	cyclosporine	Transcriptomics		TMOD3	-0.1594502	1	-0.18314390316416	0	0	3	0
Non cardiovascular drug	cyclosporine	Transcriptomics		DPP9	0.1060157	1	0.183132993608667	0	0	3	0
Non cardiovascular drug	cyclosporine	Transcriptomics		STAP2	-0.286681	1	-0.183101787376403	0	0	3	0
Non cardiovascular drug	cyclosporine	Transcriptomics		SDC1	-0.1719143	1	-0.183083701686235	0	0	3	0
Non cardiovascular drug	cyclosporine	Transcriptomics		MFSD14A	-0.1169745	1	-0.183071973283048	0	0	3	0
Non cardiovascular drug	cyclosporine	Transcriptomics		MTF2	-0.1529642	0.994715631008148	-0.183069640411515	0	0	3	0
Non cardiovascular drug	cyclosporine	Transcriptomics		NARF	0.0685626	1	0.182887446194192	0	0	3	0
Non cardiovascular drug	cyclosporine	Transcriptomics		MDK	0.07967225	1	0.182821402328673	0	0	3	0
Non cardiovascular drug	cyclosporine	Transcriptomics		SMARCD2	-0.02571077	1	-0.182772097434346	0	0	3	0
Non cardiovascular drug	cyclosporine	Transcriptomics		SLC44A3	-0.1484211	1	-0.182763213821	0	0	3	0
Non cardiovascular drug	cyclosporine	Transcriptomics		PLEKHB1	-0.1218176	1	-0.182755162069637	0	0	3	0
Non cardiovascular drug	cyclosporine	Transcriptomics		SLC35C1	0.1565299	1	0.182693588630084	0	0	3	0
Non cardiovascular drug	cyclosporine	Transcriptomics		RAP1GAP	0.1347025	1	0.182470562666579	0	0	3	0
Non cardiovascular drug	cyclosporine	Transcriptomics		C21ORF2	0.1349836	1	0.182429801367225	0	0	3	0
Non cardiovascular drug	cyclosporine	Transcriptomics		PDE6A	0.2484798	1	0.182414377281141	0	0	3	0
Non cardiovascular drug	cyclosporine	Transcriptomics		CRTAP	-0.08459258	1	-0.18241373622438	0	0	3	0
Non cardiovascular drug	cyclosporine	Transcriptomics		XPOT	-0.09436873	1	-0.18238210154058	0	0	3	0
Non cardiovascular drug	cyclosporine	Transcriptomics		ABCE1	-0.09965872	1	-0.182350610896509	0	0	3	0
Non cardiovascular drug	cyclosporine	Transcriptomics		HP1BP3	-0.09087527	1	-0.182329232378102	0	0	3	0
Non cardiovascular drug	cyclosporine	Transcriptomics		LOC100130357	0.1728627	1	0.182302401202119	0	0	3	0
Non cardiovascular drug	cyclosporine	Transcriptomics		TRDMT1	-0.1734666	1	-0.182135037775047	0	0	3	0
Non cardiovascular drug	cyclosporine	Transcriptomics		ZNF813	-0.3502482	1	-0.18212212167005	0	0	3	0
Non cardiovascular drug	cyclosporine	Transcriptomics		GCLC	0.06380767	1	0.182091798017246	0	0	3	0
Non cardiovascular drug	cyclosporine	Transcriptomics		EPS8L2	0.1997087	1	0.182026113508045	0	0	3	0
Non cardiovascular drug	cyclosporine	Transcriptomics		ZNF845	-0.2163219	1	-0.181998837834342	0	0	3	0
Non cardiovascular drug	cyclosporine	Transcriptomics		PDCD6	-0.09977988	1	-0.181998432898273	0	0	3	0
Non cardiovascular drug	cyclosporine	Transcriptomics		VPS16	0.116285	1	0.181987935448419	0	0	3	0
Non cardiovascular drug	cyclosporine	Transcriptomics		MCU	-0.1563868	1	-0.181958493349526	0	0	3	0
Non cardiovascular drug	cyclosporine	Transcriptomics		TCEAL3	0.1401589	1	0.181909582305062	0	0	3	0
Non cardiovascular drug	cyclosporine	Transcriptomics		DNAH7	-0.42063	1	-0.18187343245576	0	0	3	0
Non cardiovascular drug	cyclosporine	Transcriptomics		ARHGEF28	0.2093438	1	0.181836824499893	0	0	3	0
Non cardiovascular drug	cyclosporine	Transcriptomics		UPF3B	-0.1239612	1	-0.181806011936571	0	0	3	0
Non cardiovascular drug	cyclosporine	Transcriptomics		TRAPPC2	-0.1935987	1	-0.181757352472656	0	0	3	0
Non cardiovascular drug	cyclosporine	Transcriptomics		RDX	-0.0735245	0.969483137130737	-0.181695501068748	0	0	3	0
Non cardiovascular drug	cyclosporine	Transcriptomics		SREK1IP1	-0.1595751	1	-0.181692995714604	0	0	3	0
Non cardiovascular drug	cyclosporine	Transcriptomics		KLHDC4	0.1312273	1	0.181686282050883	0	0	3	0
Non cardiovascular drug	cyclosporine	Transcriptomics		NPIPB6	0.1923425	1	0.181667544807348	0	0	3	0
Non cardiovascular drug	cyclosporine	Transcriptomics		RAD51	-0.2343671	1	-0.18165581848081	0	0	3	0
Non cardiovascular drug	cyclosporine	Transcriptomics		C8ORF76	-0.2667598	1	-0.181564746172208	0	0	3	0
Non cardiovascular drug	cyclosporine	Transcriptomics		DNAJB1	-0.0679413	1	-0.181528691160241	0	0	3	0
Non cardiovascular drug	cyclosporine	Transcriptomics		CCDC122	0.08865646	1	0.181517332220965	0	0	3	0
Non cardiovascular drug	cyclosporine	Transcriptomics		TAB1	0.09564777	1	0.181466087053799	0	0	3	0
Non cardiovascular drug	cyclosporine	Transcriptomics		TONSL	0.125166	1	0.181463291145262	0	0	3	0
Non cardiovascular drug	cyclosporine	Transcriptomics		SASS6	-0.3052129	1	-0.181361967479857	0	0	3	0
Non cardiovascular drug	cyclosporine	Transcriptomics		RBMXL1	-0.1346896	1	-0.18135619149354	0	0	3	0
Non cardiovascular drug	cyclosporine	Transcriptomics		DYNC2LI1	-0.2021941	1	-0.181273388259826	0	0	3	0
Non cardiovascular drug	cyclosporine	Transcriptomics		ASF1A	-0.1344299	1	-0.181216197663873	0	0	3	0
Non cardiovascular drug	cyclosporine	Transcriptomics		WWC3	0.09301101	1	0.181205156875204	0	0	3	0
Non cardiovascular drug	cyclosporine	Transcriptomics		RRP8	0.09821022	1	0.181198454351771	0	0	3	0
Non cardiovascular drug	cyclosporine	Transcriptomics		PCSK1N	-0.1492855	1	-0.181180176350959	0	0	3	0
Non cardiovascular drug	cyclosporine	Transcriptomics		PRMT6	-0.1215616	1	-0.181170482544569	0	0	3	0
Non cardiovascular drug	cyclosporine	Transcriptomics		PLBD1	-0.1924879	1	-0.181169327508146	0	0	3	0
Non cardiovascular drug	cyclosporine	Transcriptomics		ITPKA	0.2960908	1	0.181146221643242	0	0	3	0
Non cardiovascular drug	cyclosporine	Transcriptomics		TTYH3	0.09123714	1	0.181098407543913	0	0	3	0
Non cardiovascular drug	cyclosporine	Transcriptomics		FBXW7	0.08371816	1	0.181079952916361	0	0	3	0
Non cardiovascular drug	cyclosporine	Transcriptomics		HTRA1	-0.048049	1	-0.181071313215872	0	0	3	0
Non cardiovascular drug	cyclosporine	Transcriptomics		SHF	0.1814314	1	0.18103224494388	0	0	3	0
Non cardiovascular drug	cyclosporine	Transcriptomics		PHKG1	0.2832046	1	0.181020479566901	0	0	3	0
Non cardiovascular drug	cyclosporine	Transcriptomics		THOC3	-0.2658927	1	-0.181009218592707	0	0	3	0
Non cardiovascular drug	cyclosporine	Transcriptomics		TOE1	0.1920962	1	0.180975432398772	0	0	3	0
Non cardiovascular drug	cyclosporine	Transcriptomics		RNF34	-0.1017847	1	-0.180941653056607	0	0	3	0
Non cardiovascular drug	cyclosporine	Transcriptomics		SLC26A1	0.2502402	1	0.18092322361545	0	0	3	0
Non cardiovascular drug	cyclosporine	Transcriptomics		SAP30L	-0.09671497	1	-0.180857221405831	0	0	3	0
Non cardiovascular drug	cyclosporine	Transcriptomics		INTS8	-0.112369	1	-0.180789052931024	0	0	3	0
Non cardiovascular drug	cyclosporine	Transcriptomics		ARV1	-0.1737623	1	-0.180753414110255	0	0	3	0
Non cardiovascular drug	cyclosporine	Transcriptomics		CACUL1	-0.111158	1	-0.180727590063206	0	0	3	0
Non cardiovascular drug	cyclosporine	Transcriptomics		ETV5	-0.2922426	0.352184563875198	-0.180635015699172	1	1	3	66
Non cardiovascular drug	cyclosporine	Transcriptomics		KIRREL1	-0.0432647	1	-0.180500056269086	0	0	3	0
Non cardiovascular drug	cyclosporine	Transcriptomics		ZNF628	0.2229714	1	0.180428833737423	0	0	3	0
Non cardiovascular drug	cyclosporine	Transcriptomics		DHPS	0.1093327	1	0.180392529589595	0	0	3	0
Non cardiovascular drug	cyclosporine	Transcriptomics		NIT2	-0.1060321	1	-0.180285620509323	0	0	3	0
Non cardiovascular drug	cyclosporine	Transcriptomics		RAB11B	0.07765854	1	0.180264800522221	0	0	3	0
Non cardiovascular drug	cyclosporine	Transcriptomics		TMEM268	-0.06742063	1	-0.180216470517084	0	0	3	0
Non cardiovascular drug	cyclosporine	Transcriptomics		WBP2	0.09022924	1	0.180198323060542	0	0	3	0
Non cardiovascular drug	cyclosporine	Transcriptomics		ATP8B1	-0.3071408	1	-0.180149462535982	0	0	3	0
Non cardiovascular drug	cyclosporine	Transcriptomics		CHRM4	0.2887625	1	0.18005796262367	0	0	3	0
Non cardiovascular drug	cyclosporine	Transcriptomics		EMP2	0.0587736	1	0.180016705229773	0	0	3	0
Non cardiovascular drug	cyclosporine	Transcriptomics		TSC22D2	0.01634943	1	0.180002214131953	0	0	3	0
Non cardiovascular drug	cyclosporine	Transcriptomics		SOX7	-0.3703878	1	-0.179979520048567	0	0	3	0
Non cardiovascular drug	cyclosporine	Transcriptomics		SLC25A4	0.08853519	1	0.179904361358761	0	0	3	0
Non cardiovascular drug	cyclosporine	Transcriptomics		MON2	-0.09177478	1	-0.17988377984148	0	0	3	0
Non cardiovascular drug	cyclosporine	Transcriptomics		TNFRSF10C	0.246701	1	0.179865025771039	0	0	3	0
Non cardiovascular drug	cyclosporine	Transcriptomics		ETS1	-0.1729842	1	-0.17983511532874	0	0	3	0
Non cardiovascular drug	cyclosporine	Transcriptomics		SPG11	-0.07430384	0.96042811870575	-0.179823972789252	0	0	3	0
Non cardiovascular drug	cyclosporine	Transcriptomics		PCNX4	-0.1120105	1	-0.179782207983001	0	0	3	0
Non cardiovascular drug	cyclosporine	Transcriptomics		ODF2	-0.0659445	1	-0.179739371541439	0	0	3	0
Non cardiovascular drug	cyclosporine	Transcriptomics		ASH1L	0.06774714	1	0.179716537570959	0	0	3	0
Non cardiovascular drug	cyclosporine	Transcriptomics		SORCS3	0.1063434	1	0.179689134626625	0	0	3	0
Non cardiovascular drug	cyclosporine	Transcriptomics		ADH6	0.1892221	1	0.17964136492916	0	0	3	0
Non cardiovascular drug	cyclosporine	Transcriptomics		MED13L	0.05797959	1	0.179641109484048	0	0	3	0
Non cardiovascular drug	cyclosporine	Transcriptomics		GRIP1	-0.2026357	1	-0.179639810070577	0	0	3	0
Non cardiovascular drug	cyclosporine	Transcriptomics		EDEM3	-0.1117734	1	-0.179639471917374	0	0	3	0
Non cardiovascular drug	cyclosporine	Transcriptomics		STIP1	0.089199	1	0.179600679149622	0	0	3	0
Non cardiovascular drug	cyclosporine	Transcriptomics		ZNF182	-0.1933185	1	-0.179589223056896	0	0	3	0
Non cardiovascular drug	cyclosporine	Transcriptomics		ADAM17	-0.1165968	1	-0.179583931810426	0	0	3	0
Non cardiovascular drug	cyclosporine	Transcriptomics		PLAA	-0.1171018	1	-0.179547605751253	0	0	3	0
Non cardiovascular drug	cyclosporine	Transcriptomics		KMT2A	0.05858638	1	0.179479181361645	0	0	3	0
Non cardiovascular drug	cyclosporine	Transcriptomics		B4GALT6	-0.2148734	1	-0.179445508141041	0	0	3	0
Non cardiovascular drug	cyclosporine	Transcriptomics		LRIG2	-0.1336971	1	-0.179378746446497	0	0	3	0
Non cardiovascular drug	cyclosporine	Transcriptomics		CGREF1	-0.1716016	1	-0.179377428822037	0	0	3	0
Non cardiovascular drug	cyclosporine	Transcriptomics		GOLGB1	0.06474695	1	0.17928623235795	0	0	3	0
Non cardiovascular drug	cyclosporine	Transcriptomics		EIF3A	0.07205317	1	0.179278086883126	0	0	3	0
Non cardiovascular drug	cyclosporine	Transcriptomics		RBBP8	-0.1255272	1	-0.179248500628416	0	0	3	0
Non cardiovascular drug	cyclosporine	Transcriptomics		E4F1	0.1014627	1	0.179231933295257	0	0	3	0
Non cardiovascular drug	cyclosporine	Transcriptomics		ANKRD49	-0.2617461	1	-0.179193299812576	0	0	3	0
Non cardiovascular drug	cyclosporine	Transcriptomics		R3HDM1	-0.1184637	1	-0.179162457330477	0	0	3	0
Non cardiovascular drug	cyclosporine	Transcriptomics		FAHD2A	0.1036324	1	0.179151362929195	0	0	3	0
Non cardiovascular drug	cyclosporine	Transcriptomics		SEMA3A	-0.1276083	1	-0.179034709031208	0	0	3	0
Non cardiovascular drug	cyclosporine	Transcriptomics		TAOK1	-0.06465366	0.945793390274048	-0.179016799923547	0	0	3	0
Non cardiovascular drug	cyclosporine	Transcriptomics		CASP2	-0.1173982	1	-0.179013812199387	0	0	3	0
Non cardiovascular drug	cyclosporine	Transcriptomics		RIPOR3	-0.3355979	1	-0.178976193344793	0	0	3	0
Non cardiovascular drug	cyclosporine	Transcriptomics		LZTS2	0.06618862	0.992353737354279	0.178932411303501	0	0	3	0
Non cardiovascular drug	cyclosporine	Transcriptomics		FZD8	0.07605442	1	0.178871187423546	0	0	3	0
Non cardiovascular drug	cyclosporine	Transcriptomics		SLC50A1	-0.07570336	1	-0.178858643140635	0	0	3	0
Non cardiovascular drug	cyclosporine	Transcriptomics		MLEC	0.0861111	1	0.178854137288699	0	0	3	0
Non cardiovascular drug	cyclosporine	Transcriptomics		NT5C	0.1471718	1	0.178842788030198	0	0	3	0
Non cardiovascular drug	cyclosporine	Transcriptomics		PSEN1	-0.1068935	1	-0.178828961776982	0	0	3	0
Non cardiovascular drug	cyclosporine	Transcriptomics		CCDC183	0.1504907	1	0.178821785905359	0	0	3	0
Non cardiovascular drug	cyclosporine	Transcriptomics		SIRT2	-0.06535286	0.964965343475342	-0.178816984050148	0	0	3	0
Non cardiovascular drug	cyclosporine	Transcriptomics		SLC13A3	0.0259902	1	0.178815568309857	0	0	3	0
Non cardiovascular drug	cyclosporine	Transcriptomics		MGME1	-0.126519	1	-0.178795613544751	0	0	3	0
Non cardiovascular drug	cyclosporine	Transcriptomics		MKKS	-0.1123691	1	-0.178693978049605	0	0	3	0
Non cardiovascular drug	cyclosporine	Transcriptomics		UGCG	-0.1148245	1	-0.178566679752025	0	0	3	0
Non cardiovascular drug	cyclosporine	Transcriptomics		ANKRD13B	0.1329765	0.975870668888092	0.178557023294244	0	0	3	0
Non cardiovascular drug	cyclosporine	Transcriptomics		IGHMBP2	0.09233721	1	0.178533142790869	0	0	3	0
Non cardiovascular drug	cyclosporine	Transcriptomics		EEF1G	0.0836833	1	0.178512190661617	0	0	3	0
Non cardiovascular drug	cyclosporine	Transcriptomics		POP7	-0.1265074	1	-0.17851099701743	0	0	3	0
Non cardiovascular drug	cyclosporine	Transcriptomics		FMNL1	-0.0699909	1	-0.178500766244397	0	0	3	0
Non cardiovascular drug	cyclosporine	Transcriptomics		THAP12	-0.1307416	1	-0.178498695568689	0	0	3	0
Non cardiovascular drug	cyclosporine	Transcriptomics		EXO5	0.1186245	1	0.178474366626134	0	0	3	0
Non cardiovascular drug	cyclosporine	Transcriptomics		HNRNPR	-0.09452822	1	-0.178464411450174	0	0	3	0
Non cardiovascular drug	cyclosporine	Transcriptomics		RANGAP1	0.08815011	1	0.178453508107088	0	0	3	0
Non cardiovascular drug	cyclosporine	Transcriptomics		MFAP1	-0.1101116	1	-0.178380302360453	0	0	3	0
Non cardiovascular drug	cyclosporine	Transcriptomics		SSNA1	0.09311869	0.989391446113586	0.178298939721074	0	0	3	0
Non cardiovascular drug	cyclosporine	Transcriptomics		AKAP1	0.0862864	1	0.17824827467641	0	0	3	0
Non cardiovascular drug	cyclosporine	Transcriptomics		ZNF843	0.2646973	1	0.178113449410764	0	0	3	0
Non cardiovascular drug	cyclosporine	Transcriptomics		SGSH	0.101908	1	0.177973419385099	0	0	3	0
Non cardiovascular drug	cyclosporine	Transcriptomics		PAM	-0.0997206	1	-0.177947407188153	0	0	3	0
Non cardiovascular drug	cyclosporine	Transcriptomics		KIAA1551	-0.1353509	1	-0.1779068366588	0	0	3	0
Non cardiovascular drug	cyclosporine	Transcriptomics		STRBP	-0.1056375	0.978478610515594	-0.177891015652901	0	0	3	0
Non cardiovascular drug	cyclosporine	Transcriptomics		TUBE1	0.02126701	1	0.177847497369867	0	0	3	0
Non cardiovascular drug	cyclosporine	Transcriptomics		NUDCD2	-0.1747539	1	-0.177817980864076	0	0	3	0
Non cardiovascular drug	cyclosporine	Transcriptomics		DYNC1LI2	-0.08312479	1	-0.177812136522451	0	0	3	0
Non cardiovascular drug	cyclosporine	Transcriptomics		IARS	0.05888202	1	0.17780571872164	0	0	3	0
Non cardiovascular drug	cyclosporine	Transcriptomics		PIGA	-0.2169531	1	-0.177804833767303	0	0	3	0
Non cardiovascular drug	cyclosporine	Transcriptomics		NSMCE2	-0.1435382	1	-0.177748811422822	0	0	3	0
Non cardiovascular drug	cyclosporine	Transcriptomics		PPP1R1A	0.05104056	0.90311598777771	0.177727102533957	0	0	3	0
Non cardiovascular drug	cyclosporine	Transcriptomics		RPS4Y1	0.07356901	1	0.177670286501737	0	0	3	0
Non cardiovascular drug	cyclosporine	Transcriptomics		GJA4	0.2144919	1	0.177662969147096	0	0	3	0
Non cardiovascular drug	cyclosporine	Transcriptomics		TRNP1	0.1626746	1	0.177639330813849	0	0	3	0
Non cardiovascular drug	cyclosporine	Transcriptomics		ZNF571	0.13663	1	0.177625423452493	0	0	3	0
Non cardiovascular drug	cyclosporine	Transcriptomics		ULBP2	-0.1571364	1	-0.177554598352611	0	0	3	0
Non cardiovascular drug	cyclosporine	Transcriptomics		SPATC1	0.2030012	1	0.177514749528136	0	0	3	0
Non cardiovascular drug	cyclosporine	Transcriptomics		PDK3	-0.1514603	1	-0.177497823629176	0	0	3	0
Non cardiovascular drug	cyclosporine	Transcriptomics		SLC44A2	0.06989887	1	0.177494715789737	0	0	3	0
Non cardiovascular drug	cyclosporine	Transcriptomics		ENTR1	0.1038919	1	0.177471128923147	0	0	3	0
Non cardiovascular drug	cyclosporine	Transcriptomics		HIGD1A	-0.09207585	1	-0.177469457016465	0	0	3	0
Non cardiovascular drug	cyclosporine	Transcriptomics		SEMA4F	-0.04690957	1	-0.17743953631105	0	0	3	0
Non cardiovascular drug	cyclosporine	Transcriptomics		RIPK2	-0.1937283	1	-0.177392377701811	0	0	3	0
Non cardiovascular drug	cyclosporine	Transcriptomics		THAP3	0.1349029	1	0.177381665412159	0	0	3	0
Non cardiovascular drug	cyclosporine	Transcriptomics		RCVRN	-0.1585166	1	-0.177372280079918	0	0	3	0
Non cardiovascular drug	cyclosporine	Transcriptomics		DBNDD2	-0.1620584	1	-0.177309856369735	0	0	3	0
Non cardiovascular drug	cyclosporine	Transcriptomics		SLC23A2	-0.1057023	1	-0.17727879584079	0	0	3	0
Non cardiovascular drug	cyclosporine	Transcriptomics		HUWE1	0.0801897	1	0.177265795975754	0	0	3	0
Non cardiovascular drug	cyclosporine	Transcriptomics		ASB10	0.1404192	1	0.177238640355516	0	0	3	0
Non cardiovascular drug	cyclosporine	Transcriptomics		PCIF1	0.08666924	1	0.17723500171775	0	0	3	0
Non cardiovascular drug	cyclosporine	Transcriptomics		ASIC1	-0.1753331	1	-0.17721535137331	0	0	3	0
Non cardiovascular drug	cyclosporine	Transcriptomics		WRB	-0.1607613	1	-0.177212526020713	0	0	3	0
Non cardiovascular drug	cyclosporine	Transcriptomics		RAD9A	0.1591345	1	0.177210557830189	0	0	3	0
Non cardiovascular drug	cyclosporine	Transcriptomics		ST6GALNAC6	0.1181694	1	0.177210370554591	0	0	3	0
Non cardiovascular drug	cyclosporine	Transcriptomics		BTBD3	-0.09858292	1	-0.177207556326368	0	0	3	0
Non cardiovascular drug	cyclosporine	Transcriptomics		RRP12	0.03697795	1	0.177043014668389	0	0	3	0
Non cardiovascular drug	cyclosporine	Transcriptomics		TRIM24	-0.07925185	0.941915273666382	-0.177025855022705	0	0	3	0
Non cardiovascular drug	cyclosporine	Transcriptomics		NOXA1	0.1149648	1	0.176958873742214	0	0	3	0
Non cardiovascular drug	cyclosporine	Transcriptomics		TDG	-0.1170553	1	-0.176940877411851	0	0	3	0
Non cardiovascular drug	cyclosporine	Transcriptomics		ACSBG1	-0.3355321	1	-0.176915786821213	0	0	3	0
Non cardiovascular drug	cyclosporine	Transcriptomics		CHSY3	-0.171982	1	-0.176870607097558	0	0	3	0
Non cardiovascular drug	cyclosporine	Transcriptomics		ATP5F1C	-0.09317329	1	-0.176812750446881	0	0	3	0
Non cardiovascular drug	cyclosporine	Transcriptomics		HMBOX1	0.06096542	1	0.176797657043742	0	0	3	0
Non cardiovascular drug	cyclosporine	Transcriptomics		ING3	-0.146957	1	-0.176718583344049	0	0	3	0
Non cardiovascular drug	cyclosporine	Transcriptomics		IFT20	-0.1468698	1	-0.176694026514003	0	0	3	0
Non cardiovascular drug	cyclosporine	Transcriptomics		HIST1H4H	-0.3313608	1	-0.176676418889524	0	0	3	0
Non cardiovascular drug	cyclosporine	Transcriptomics		PSMA2	-0.07852418	1	-0.176652093341363	0	0	3	0
Non cardiovascular drug	cyclosporine	Transcriptomics		LRRTM4	-0.3580619	1	-0.176578930173525	0	0	3	0
Non cardiovascular drug	cyclosporine	Transcriptomics		ADCY1	-0.2393302	1	-0.176563727779811	0	0	3	0
Non cardiovascular drug	cyclosporine	Transcriptomics		TRIM23	-0.1357792	1	-0.176497881729814	0	0	3	0
Non cardiovascular drug	cyclosporine	Transcriptomics		LOC101927506	0.03711395	1	0.176459983887128	0	0	3	0
Non cardiovascular drug	cyclosporine	Transcriptomics		TAB2	-0.08532514	1	-0.176452216393494	0	0	3	0
Non cardiovascular drug	cyclosporine	Transcriptomics		NDUFV2	-0.08665004	1	-0.176439297199207	0	0	3	0
Non cardiovascular drug	cyclosporine	Transcriptomics		LMAN1	-0.1017832	1	-0.176416640730414	0	0	3	0
Non cardiovascular drug	cyclosporine	Transcriptomics		NDUFB6	-0.09543142	1	-0.176400388258156	0	0	3	0
Non cardiovascular drug	cyclosporine	Transcriptomics		AKT1	0.0873461	1	0.176388174201903	0	0	3	0
Non cardiovascular drug	cyclosporine	Transcriptomics		EMC9	-0.1053358	1	-0.176264009441209	0	0	3	0
Non cardiovascular drug	cyclosporine	Transcriptomics		TCN2	-0.1720841	1	-0.176260479276257	0	0	3	0
Non cardiovascular drug	cyclosporine	Transcriptomics		PPAN	0.2415804	1	0.176193424627286	0	0	3	0
Non cardiovascular drug	cyclosporine	Transcriptomics		ZNF611	-0.226852	1	-0.176170726019585	0	0	3	0
Non cardiovascular drug	cyclosporine	Transcriptomics		SQLE	-0.0527023	1	-0.176155814214728	0	0	3	0
Non cardiovascular drug	cyclosporine	Transcriptomics		RAB12	-0.09162793	0.989391446113586	-0.176139583168526	0	0	3	0
Non cardiovascular drug	cyclosporine	Transcriptomics		RNF111	0.045013	1	0.176129117490034	0	0	3	0
Non cardiovascular drug	cyclosporine	Transcriptomics		TLL1	-0.1636075	1	-0.176115127874117	0	0	3	0
Non cardiovascular drug	cyclosporine	Transcriptomics		MORC4	-0.04666381	1	-0.176114183600389	0	0	3	0
Non cardiovascular drug	cyclosporine	Transcriptomics		PITPNM1	0.0509614	1	0.176104642526202	0	0	3	0
Non cardiovascular drug	cyclosporine	Transcriptomics		CD58	0.05423176	1	0.176047133913791	0	0	3	0
Non cardiovascular drug	cyclosporine	Transcriptomics		SRRM1	0.06605826	1	0.176004556564037	0	0	3	0
Non cardiovascular drug	cyclosporine	Transcriptomics		DNAH3	0.2317318	1	0.17596099899448	0	0	3	0
Non cardiovascular drug	cyclosporine	Transcriptomics		TSPAN6	-0.1210566	1	-0.175957794485731	0	0	3	0
Non cardiovascular drug	cyclosporine	Transcriptomics		RPL22	-0.09794748	1	-0.175954472978705	0	0	3	0
Non cardiovascular drug	cyclosporine	Transcriptomics		KCNV1	0.003374999	1	0.175952204803562	0	0	3	0
Non cardiovascular drug	cyclosporine	Transcriptomics		AGAP9	0.1270543	1	0.175934153969602	0	0	3	0
Non cardiovascular drug	cyclosporine	Transcriptomics		MRPL13	-0.1053409	1	-0.175855598374679	0	0	3	0
Non cardiovascular drug	cyclosporine	Transcriptomics		PROX2	-0.3850436	1	-0.175850979539688	0	0	3	0
Non cardiovascular drug	cyclosporine	Transcriptomics		PDE1C	0.06508561	1	0.175823770816369	0	0	3	0
Non cardiovascular drug	cyclosporine	Transcriptomics		SCRN2	0.09215061	1	0.175807440977951	0	0	3	0
Non cardiovascular drug	cyclosporine	Transcriptomics		HPDL	0.1050236	1	0.175745190875672	0	0	3	0
Non cardiovascular drug	cyclosporine	Transcriptomics		ZSWIM9	0.138492	1	0.175633574674451	0	0	3	0
Non cardiovascular drug	cyclosporine	Transcriptomics		ZNF77	0.2039034	1	0.175502977697303	0	0	3	0
Non cardiovascular drug	cyclosporine	Transcriptomics		GGA1	0.09212243	1	0.175498649589308	0	0	3	0
Non cardiovascular drug	cyclosporine	Transcriptomics		TGS1	-0.1448924	1	-0.17546126518219	0	0	3	0
Non cardiovascular drug	cyclosporine	Transcriptomics		RAE1	-0.1044521	1	-0.175445454469163	0	0	3	0
Non cardiovascular drug	cyclosporine	Transcriptomics		MBD5	0.09732347	1	0.175430768993155	0	0	3	0
Non cardiovascular drug	cyclosporine	Transcriptomics		CEP152	-0.2507048	1	-0.175377689118919	0	0	3	0
Non cardiovascular drug	cyclosporine	Transcriptomics		MIER2	0.1076674	1	0.175354040384001	0	0	3	0
Non cardiovascular drug	cyclosporine	Transcriptomics		WDR48	-0.1038744	1	-0.17533781457963	0	0	3	0
Non cardiovascular drug	cyclosporine	Transcriptomics		BBOF1	0.1448722	1	0.17532193360685	0	0	3	0
Non cardiovascular drug	cyclosporine	Transcriptomics		ADAR	-0.08904061	1	-0.175285715105786	0	0	3	0
Non cardiovascular drug	cyclosporine	Transcriptomics		PTMS	-0.09888691	1	-0.17528279791544	0	0	3	0
Non cardiovascular drug	cyclosporine	Transcriptomics		SPTB	0.06182742	1	0.175263455891267	0	0	3	0
Non cardiovascular drug	cyclosporine	Transcriptomics		ZNF7	0.1147678	1	0.175224923899232	0	0	3	0
Non cardiovascular drug	cyclosporine	Transcriptomics		ARFGAP2	0.08399168	1	0.175203304639488	0	0	3	0
Non cardiovascular drug	cyclosporine	Transcriptomics		WDR33	0.07495531	1	0.17518935490268	0	0	3	0
Non cardiovascular drug	cyclosporine	Transcriptomics		CADM4	0.08182295	1	0.175184358803517	0	0	3	0
Non cardiovascular drug	cyclosporine	Transcriptomics		C1ORF53	0.2510401	1	0.175161055892255	0	0	3	0
Non cardiovascular drug	cyclosporine	Transcriptomics		SYT7	-0.1243111	1	0.175015330145193	0	0	3	0
Non cardiovascular drug	cyclosporine	Transcriptomics		PYCR2	0.1043008	1	0.175004140002666	0	0	3	0
Non cardiovascular drug	cyclosporine	Transcriptomics		ACVR1B	-0.1069475	1	-0.17497594115916	0	0	3	0
Non cardiovascular drug	cyclosporine	Transcriptomics		GSTO2	-0.2250505	1	-0.174934187598592	0	0	3	0
Non cardiovascular drug	cyclosporine	Transcriptomics		NBPF20	-0.3173077	1	-0.174933165881189	0	0	3	0
Non cardiovascular drug	cyclosporine	Transcriptomics		MYOZ3	-0.2019477	1	0.174902749576167	0	0	3	0
Non cardiovascular drug	cyclosporine	Transcriptomics		GCG	0.3013352	1	0.174900662747863	0	0	3	0
Non cardiovascular drug	cyclosporine	Transcriptomics		EFHD2	-0.1289573	1	-0.174876999799787	0	0	3	0
Non cardiovascular drug	cyclosporine	Transcriptomics		CHML	-0.1091077	0.946205079555511	-0.174836337670861	0	0	3	0
Non cardiovascular drug	cyclosporine	Transcriptomics		MYL12A	-0.06130318	0.934685528278351	-0.174836250809722	0	0	3	0
Non cardiovascular drug	cyclosporine	Transcriptomics		HDGF	0.08060483	1	0.174776833061381	0	0	3	0
Non cardiovascular drug	cyclosporine	Transcriptomics		NAGLU	0.1642582	0.954821467399597	0.174745224928524	0	0	3	0
Non cardiovascular drug	cyclosporine	Transcriptomics		RPUSD2	0.1782938	1	0.174585804001196	0	0	3	0
Non cardiovascular drug	cyclosporine	Transcriptomics		RFXAP	-0.3049333	1	-0.174503760613947	0	0	3	0
Non cardiovascular drug	cyclosporine	Transcriptomics		SLC2A1	0.1432312	0.691246747970581	0.174484441177637	0	1	3	33
Non cardiovascular drug	cyclosporine	Transcriptomics		MAST3	0.07225464	1	0.174477229212587	0	0	3	0
Non cardiovascular drug	cyclosporine	Transcriptomics		NME9	0.0891659	1	0.17444906748387	0	0	3	0
Non cardiovascular drug	cyclosporine	Transcriptomics		MYO7A	-0.09104051	1	0.174444548318088	0	0	3	0
Non cardiovascular drug	cyclosporine	Transcriptomics		YIPF4	0.04090967	1	0.174414132949091	0	0	3	0
Non cardiovascular drug	cyclosporine	Transcriptomics		CBWD5	0.0837231	1	0.174393886472321	0	0	3	0
Non cardiovascular drug	cyclosporine	Transcriptomics		ACAD10	0.09698681	1	0.174329189980907	0	0	3	0
Non cardiovascular drug	cyclosporine	Transcriptomics		EFNA3	0.2788264	1	0.174323850451074	0	0	3	0
Non cardiovascular drug	cyclosporine	Transcriptomics		MTM1	-0.2339324	1	-0.174317037041343	0	0	3	0
Non cardiovascular drug	cyclosporine	Transcriptomics		NDUFA4	-0.08777225	1	-0.174310391823185	0	0	3	0
Non cardiovascular drug	cyclosporine	Transcriptomics		CAMLG	-0.1418322	1	-0.174202085521148	0	0	3	0
Non cardiovascular drug	cyclosporine	Transcriptomics		NAV2	0.06382751	1	0.174198440892067	0	0	3	0
Non cardiovascular drug	cyclosporine	Transcriptomics		STMP1	-0.105208	1	-0.174144526527144	0	0	3	0
Non cardiovascular drug	cyclosporine	Transcriptomics		MED27	0.1219901	1	0.174101582385685	0	0	3	0
Non cardiovascular drug	cyclosporine	Transcriptomics		SPSB3	0.09780475	1	0.17409978362943	0	0	3	0
Non cardiovascular drug	cyclosporine	Transcriptomics		PCDHGB5	-0.1968487	1	-0.174082050582061	0	0	3	0
Non cardiovascular drug	cyclosporine	Transcriptomics		CHRDL2	-0.1671492	1	-0.174046454742069	0	0	3	0
Non cardiovascular drug	cyclosporine	Transcriptomics		MAPK3	-0.08123874	1	-0.174037036867984	0	0	3	0
Non cardiovascular drug	cyclosporine	Transcriptomics		URB2	0.1219177	1	0.174005017943784	0	0	3	0
Non cardiovascular drug	cyclosporine	Transcriptomics		RPS27A	-0.07846891	1	-0.17394380119766	0	0	3	0
Non cardiovascular drug	cyclosporine	Transcriptomics		RTL8C	0.05272656	0.98592209815979	0.173914050365095	0	0	3	0
Non cardiovascular drug	cyclosporine	Transcriptomics		GLRX3	-0.1011582	1	-0.173904278952391	0	0	3	0
Non cardiovascular drug	cyclosporine	Transcriptomics		KPNA5	-0.1860723	1	-0.173896367926589	0	0	3	0
Non cardiovascular drug	cyclosporine	Transcriptomics		PRR5	0.138286	0.992353737354279	0.173873966879187	0	0	3	0
Non cardiovascular drug	cyclosporine	Transcriptomics		C1QTNF1	-0.2478356	1	-0.173816771209847	0	0	3	0
Non cardiovascular drug	cyclosporine	Transcriptomics		ZEB2	0.08756927	1	0.173810179719662	0	0	3	0
Non cardiovascular drug	cyclosporine	Transcriptomics		FAM13A	0.0823996	1	0.173809729030665	0	0	3	0
Non cardiovascular drug	cyclosporine	Transcriptomics		VRK1	-0.2155042	1	-0.173798327558086	0	0	3	0
Non cardiovascular drug	cyclosporine	Transcriptomics		TRAPPC10	0.09802005	1	0.173755828288639	0	0	3	0
Non cardiovascular drug	cyclosporine	Transcriptomics		PPP1R3E	-0.1304863	1	-0.173734313636676	0	0	3	0
Non cardiovascular drug	cyclosporine	Transcriptomics		CHMP4B	0.06122474	1	0.173711725060003	0	0	3	0
Non cardiovascular drug	cyclosporine	Transcriptomics		THAP2	0.005034904	1	0.173705399069945	0	0	3	0
Non cardiovascular drug	cyclosporine	Transcriptomics		SLC22A18	0.2639632	1	0.173660045718734	0	0	3	0
Non cardiovascular drug	cyclosporine	Transcriptomics		FDX2	0.1536142	1	0.17365442748463	0	0	3	0
Non cardiovascular drug	cyclosporine	Transcriptomics		MTCH2	-0.09834502	1	-0.173651336821758	0	0	3	0
Non cardiovascular drug	cyclosporine	Transcriptomics		LUZP1	0.07760344	1	0.173638763273842	0	0	3	0
Non cardiovascular drug	cyclosporine	Transcriptomics		INTU	-0.1261692	1	-0.173573432868266	0	0	3	0
Non cardiovascular drug	cyclosporine	Transcriptomics		SUPT6H	0.07981256	1	0.173537106880633	0	0	3	0
Non cardiovascular drug	cyclosporine	Transcriptomics		RHCG	-0.2920367	1	-0.173532911196112	0	0	3	0
Non cardiovascular drug	cyclosporine	Transcriptomics		CACNB3	0.09166849	1	0.173522350252819	0	0	3	0
Non cardiovascular drug	cyclosporine	Transcriptomics		DOK5	-0.2026006	1	-0.17347656372209	0	0	3	0
Non cardiovascular drug	cyclosporine	Transcriptomics		ZNF511	0.1517833	1	0.173433796901433	0	0	3	0
Non cardiovascular drug	cyclosporine	Transcriptomics		PIK3CB	0.07200243	1	0.173379778301623	0	0	3	0
Non cardiovascular drug	cyclosporine	Transcriptomics		NECTIN2	0.07092029	1	0.173379747492444	0	0	3	0
Non cardiovascular drug	cyclosporine	Transcriptomics		HINT1	-0.07767373	1	-0.173362581837217	0	0	3	0
Non cardiovascular drug	cyclosporine	Transcriptomics		LIN7B	0.1987099	0.983543574810028	0.173339847349379	0	0	3	0
Non cardiovascular drug	cyclosporine	Transcriptomics		ZC3H8	-0.2615899	1	-0.173336820495914	0	0	3	0
Non cardiovascular drug	cyclosporine	Transcriptomics		ACSS1	0.2904385	1	0.173277747777367	0	0	3	0
Non cardiovascular drug	cyclosporine	Transcriptomics		DCUN1D5	-0.1343774	1	-0.173248914604814	0	0	3	0
Non cardiovascular drug	cyclosporine	Transcriptomics		ZW10	-0.1445427	1	-0.173175993343443	0	0	3	0
Non cardiovascular drug	cyclosporine	Transcriptomics		TMEM237	-0.1033559	1	-0.172940492064576	0	0	3	0
Non cardiovascular drug	cyclosporine	Transcriptomics		MGAT4B	0.06571363	0.986832439899445	0.172854708757893	0	0	3	0
Non cardiovascular drug	cyclosporine	Transcriptomics		PREX1	-0.1129143	1	-0.172846845283688	0	0	3	0
Non cardiovascular drug	cyclosporine	Transcriptomics		C4ORF46	-0.1518226	1	-0.172836276758418	0	0	3	0
Non cardiovascular drug	cyclosporine	Transcriptomics		STOML1	-0.049806	1	-0.172766740668387	0	0	3	0
Non cardiovascular drug	cyclosporine	Transcriptomics		KNSTRN	-0.131562	1	-0.172763164243026	0	0	3	0
Non cardiovascular drug	cyclosporine	Transcriptomics		BMPR1A	-0.02830403	0.909084796905518	0.172668549074879	0	0	3	0
Non cardiovascular drug	cyclosporine	Transcriptomics		MAPKAPK2	0.08444545	1	0.172659422588243	0	0	3	0
Non cardiovascular drug	cyclosporine	Transcriptomics		ZNF714	-0.1730915	0.987341225147247	-0.17265573009446	0	0	3	0
Non cardiovascular drug	cyclosporine	Transcriptomics		CHD2	0.07023165	1	0.172628868454876	0	0	3	0
Non cardiovascular drug	cyclosporine	Transcriptomics		CIAO2A	-0.1414631	1	-0.172615847883357	0	0	3	0
Non cardiovascular drug	cyclosporine	Transcriptomics		PPP1R3F	0.099693	1	0.17261268440241	0	0	3	0
Non cardiovascular drug	cyclosporine	Transcriptomics		ELP4	-0.1876944	1	-0.172552146898251	0	0	3	0
Non cardiovascular drug	cyclosporine	Transcriptomics		SLC2A4RG	0.08109894	0.995012581348419	0.172544762929326	0	0	3	0
Non cardiovascular drug	cyclosporine	Transcriptomics		HMGXB3	0.09093364	1	0.172497879534846	0	0	3	0
Non cardiovascular drug	cyclosporine	Transcriptomics		BMP3	0.2425104	1	0.172483245987893	0	0	3	0
Non cardiovascular drug	cyclosporine	Transcriptomics		CA2	-0.1124589	1	-0.172427474136428	0	0	3	0
Non cardiovascular drug	cyclosporine	Transcriptomics		NRARP	-0.385522	1	-0.172425511480461	0	0	3	0
Non cardiovascular drug	cyclosporine	Transcriptomics		SSR1	-0.09226149	1	-0.172407547727902	0	0	3	0
Non cardiovascular drug	cyclosporine	Transcriptomics		STX6	-0.1281168	1	-0.172324120623833	0	0	3	0
Non cardiovascular drug	cyclosporine	Transcriptomics		ANAPC16	-0.08081844	1	-0.172303704598543	0	0	3	0
Non cardiovascular drug	cyclosporine	Transcriptomics		TMEM54	-0.09817052	1	-0.172264502340748	0	0	3	0
Non cardiovascular drug	cyclosporine	Transcriptomics		FARP1	0.06509834	1	0.172243646973876	0	0	3	0
Non cardiovascular drug	cyclosporine	Transcriptomics		KBTBD2	-0.1114826	1	-0.172215570310249	0	0	3	0
Non cardiovascular drug	cyclosporine	Transcriptomics		RPL7A	0.0712306	1	0.172205185331559	0	0	3	0
Non cardiovascular drug	cyclosporine	Transcriptomics		PAIP2	-0.08571914	1	-0.172189811127631	0	0	3	0
Non cardiovascular drug	cyclosporine	Transcriptomics		IPO4	0.1258545	1	0.172185580974203	0	0	3	0
Non cardiovascular drug	cyclosporine	Transcriptomics		HAX1	0.09434807	1	0.172138710470985	0	0	3	0
Non cardiovascular drug	cyclosporine	Transcriptomics		LRRC8D	-0.1619411	1	-0.172081210345845	0	0	3	0
Non cardiovascular drug	cyclosporine	Transcriptomics		THEM4	-0.1314567	1	-0.172014830518174	0	0	3	0
Non cardiovascular drug	cyclosporine	Transcriptomics		TALDO1	-0.07689315	1	-0.172004408783965	0	0	3	0
Non cardiovascular drug	cyclosporine	Transcriptomics		DGKA	-0.06517565	1	-0.171977255394939	0	0	3	0
Non cardiovascular drug	cyclosporine	Transcriptomics		CDC42SE1	0.08620044	1	0.171965342626746	0	0	3	0
Non cardiovascular drug	cyclosporine	Transcriptomics		ABHD5	-0.146443	1	-0.17196063759019	0	0	3	0
Non cardiovascular drug	cyclosporine	Transcriptomics		SEMA6D	-0.05172984	0.874059975147247	0.171904633672911	0	0	3	0
Non cardiovascular drug	cyclosporine	Transcriptomics		ZNF268	-0.1604754	1	-0.171904232443466	0	0	3	0
Non cardiovascular drug	cyclosporine	Transcriptomics		ARNTL	-0.2119625	1	-0.171892190046418	0	0	3	0
Non cardiovascular drug	cyclosporine	Transcriptomics		ABHD15	-0.118469	1	-0.171852076422258	0	0	3	0
Non cardiovascular drug	cyclosporine	Transcriptomics		CWC15	0.09847169	1	0.171820956762339	0	0	3	0
Non cardiovascular drug	cyclosporine	Transcriptomics		TTI2	-0.1556245	1	-0.171804395025699	0	0	3	0
Non cardiovascular drug	cyclosporine	Transcriptomics		TMEM181	-0.111111	1	-0.171725740119548	0	0	3	0
Non cardiovascular drug	cyclosporine	Transcriptomics		ERLIN2	-0.1016222	1	-0.171689591659307	0	0	3	0
Non cardiovascular drug	cyclosporine	Transcriptomics		NVL	0.1104677	1	0.171669457504478	0	0	3	0
Non cardiovascular drug	cyclosporine	Transcriptomics		CYP26B1	0.09265254	1	0.171600418126823	0	0	3	0
Non cardiovascular drug	cyclosporine	Transcriptomics		RPLP0	-0.08256995	1	-0.171583756520989	0	0	3	0
Non cardiovascular drug	cyclosporine	Transcriptomics		CMAS	-0.1258171	1	-0.171547062980693	0	0	3	0
Non cardiovascular drug	cyclosporine	Transcriptomics		RETREG3	-0.08156116	1	-0.171537221162161	0	0	3	0
Non cardiovascular drug	cyclosporine	Transcriptomics		U2AF1L4	0.148713	1	0.171494290043978	0	0	3	0
Non cardiovascular drug	cyclosporine	Transcriptomics		TRPC3	-0.0359135	1	0.171490476684492	0	0	3	0
Non cardiovascular drug	cyclosporine	Transcriptomics		ZNF485	-0.3802058	1	-0.171445640067727	0	0	3	0
Non cardiovascular drug	cyclosporine	Transcriptomics		NECAP2	-0.07617184	1	-0.17141794716066	0	0	3	0
Non cardiovascular drug	cyclosporine	Transcriptomics		MMP23B	0.189061	1	0.171400729708842	0	0	3	0
Non cardiovascular drug	cyclosporine	Transcriptomics		GDI1	0.07650167	1	0.17138667211505	0	0	3	0
Non cardiovascular drug	cyclosporine	Transcriptomics		WTIP	0.09789097	1	0.171347114845652	0	0	3	0
Non cardiovascular drug	cyclosporine	Transcriptomics		HSPB8	-0.09448073	1	-0.171266517412901	0	0	3	0
Non cardiovascular drug	cyclosporine	Transcriptomics		PSMD5	-0.1014034	1	-0.171205756938703	0	0	3	0
Non cardiovascular drug	cyclosporine	Transcriptomics		NEDD1	-0.1086717	1	-0.171152291235758	0	0	3	0
Non cardiovascular drug	cyclosporine	Transcriptomics		PPP2CB	-0.08101774	1	-0.171101348137172	0	0	3	0
Non cardiovascular drug	cyclosporine	Transcriptomics		ACOX1	-0.1017191	1	-0.171095467295219	0	0	3	0
Non cardiovascular drug	cyclosporine	Transcriptomics		SMIM1	-0.2430577	1	-0.171003139801148	0	0	3	0
Non cardiovascular drug	cyclosporine	Transcriptomics		ELP6	-0.08648133	1	-0.170988814355838	0	0	3	0
Non cardiovascular drug	cyclosporine	Transcriptomics		GPX4	0.07469044	1	0.170954668023098	0	0	3	0
Non cardiovascular drug	cyclosporine	Transcriptomics		MYO19	0.1983523	1	0.170929889474414	0	0	3	0
Non cardiovascular drug	cyclosporine	Transcriptomics		LOC107985544	0.2127712	1	0.170853730234312	0	0	3	0
Non cardiovascular drug	cyclosporine	Transcriptomics		UHRF2	-0.1198211	1	-0.170813678633156	0	0	3	0
Non cardiovascular drug	cyclosporine	Transcriptomics		ZDHHC6	-0.1253447	1	-0.170806606051217	0	0	3	0
Non cardiovascular drug	cyclosporine	Transcriptomics		PYGO1	-0.1072318	1	-0.170780793951436	0	0	3	0
Non cardiovascular drug	cyclosporine	Transcriptomics		IDE	-0.1026708	1	-0.170732291352711	0	0	3	0
Non cardiovascular drug	cyclosporine	Transcriptomics		CTC1	0.07734077	1	0.170725207355169	0	0	3	0
Non cardiovascular drug	cyclosporine	Transcriptomics		UTP25	-0.1536405	1	-0.170655928806024	0	0	3	0
Non cardiovascular drug	cyclosporine	Transcriptomics		SIRPB1	0.202507	1	0.170628564805404	0	0	3	0
Non cardiovascular drug	cyclosporine	Transcriptomics		GARNL3	-0.136907	1	-0.170565314235698	0	0	3	0
Non cardiovascular drug	cyclosporine	Transcriptomics		FBLN7	0.005976462	1	0.170461910066294	0	0	3	0
Non cardiovascular drug	cyclosporine	Transcriptomics		ADAT2	-0.1942455	1	-0.170449002360366	0	0	3	0
Non cardiovascular drug	cyclosporine	Transcriptomics		LAGE3	-0.06157886	1	-0.17042137654402	0	0	3	0
Non cardiovascular drug	cyclosporine	Transcriptomics		PVRIG	0.1723811	1	0.170416020229815	0	0	3	0
Non cardiovascular drug	cyclosporine	Transcriptomics		B3GALT6	0.09537447	0.991972506046295	0.170373105710323	0	0	3	0
Non cardiovascular drug	cyclosporine	Transcriptomics		EDA	0.09610051	1	0.170371730018174	0	0	3	0
Non cardiovascular drug	cyclosporine	Transcriptomics		PACSIN1	-0.1848004	1	-0.170350237505264	0	0	3	0
Non cardiovascular drug	cyclosporine	Transcriptomics		ALS2	0.04405123	1	0.170330937106573	0	0	3	0
Non cardiovascular drug	cyclosporine	Transcriptomics		LPAR5	-0.2062593	1	-0.170236161245878	0	0	3	0
Non cardiovascular drug	cyclosporine	Transcriptomics		GPSM2	-0.2686345	1	-0.170235971640009	0	0	3	0
Non cardiovascular drug	cyclosporine	Transcriptomics		RBM5	0.08215614	1	0.170123872384951	0	0	3	0
Non cardiovascular drug	cyclosporine	Transcriptomics		C11ORF87	-0.1568162	1	-0.170104602000538	0	0	3	0
Non cardiovascular drug	cyclosporine	Transcriptomics		ADCY7	-0.1675338	1	-0.170080644257544	0	0	3	0
Non cardiovascular drug	cyclosporine	Transcriptomics		LTBP1	0.04292141	1	0.170079524525816	0	0	3	0
Non cardiovascular drug	cyclosporine	Transcriptomics		CFAP46	0.2126238	1	0.170072705649669	0	0	3	0
Non cardiovascular drug	cyclosporine	Transcriptomics		ARHGAP19	-0.1653653	1	-0.170069803694192	0	0	3	0
Non cardiovascular drug	cyclosporine	Transcriptomics		FNIP2	-0.1153428	1	-0.170066582622752	0	0	3	0
Non cardiovascular drug	cyclosporine	Transcriptomics		ARHGEF39	-0.313746	1	-0.170024615032286	0	0	3	0
Non cardiovascular drug	cyclosporine	Transcriptomics		RALGAPB	-0.09361225	1	-0.169982692801066	0	0	3	0
Non cardiovascular drug	cyclosporine	Transcriptomics		SETDB2	-0.2073752	1	-0.169962683671239	0	0	3	0
Non cardiovascular drug	cyclosporine	Transcriptomics		SVBP	0.127347	1	0.169956517787267	0	0	3	0
Non cardiovascular drug	cyclosporine	Transcriptomics		CTDSPL	0.09218297	1	0.169951111177842	0	0	3	0
Non cardiovascular drug	cyclosporine	Transcriptomics		NXPE3	0.05431334	1	0.16994720152436	0	0	3	0
Non cardiovascular drug	cyclosporine	Transcriptomics		DHX40	-0.1086544	1	-0.169933474791069	0	0	3	0
Non cardiovascular drug	cyclosporine	Transcriptomics		APBB1	0.08296537	1	0.169874102537688	0	0	3	0
Non cardiovascular drug	cyclosporine	Transcriptomics		SCAMP2	0.08983741	1	0.169717210470152	0	0	3	0
Non cardiovascular drug	cyclosporine	Transcriptomics		MYBBP1A	0.1038806	1	0.169654660406622	0	0	3	0
Non cardiovascular drug	cyclosporine	Transcriptomics		LYRM2	-0.1115903	1	-0.16964358749179	0	0	3	0
Non cardiovascular drug	cyclosporine	Transcriptomics		LARP4B	0.07443469	1	0.169621562296207	0	0	3	0
Non cardiovascular drug	cyclosporine	Transcriptomics		RFX3	-0.1885011	1	-0.169617228030521	0	0	3	0
Non cardiovascular drug	cyclosporine	Transcriptomics		AGO4	0.07420424	1	0.169595149432794	0	0	3	0
Non cardiovascular drug	cyclosporine	Transcriptomics		NIPAL3	-0.1009443	1	-0.169544530816212	0	0	3	0
Non cardiovascular drug	cyclosporine	Transcriptomics		PLPP1	-0.157482	1	-0.169537103424628	0	0	3	0
Non cardiovascular drug	cyclosporine	Transcriptomics		PRR19	0.2457409	1	0.169505112431431	0	0	3	0
Non cardiovascular drug	cyclosporine	Transcriptomics		SPDYE3	0.1651815	1	0.169498198266234	0	0	3	0
Non cardiovascular drug	cyclosporine	Transcriptomics		GREB1L	-0.2844123	1	-0.169480887566542	0	0	3	0
Non cardiovascular drug	cyclosporine	Transcriptomics		ESYT1	-0.0700435	1	-0.169377205575508	0	0	3	0
Non cardiovascular drug	cyclosporine	Transcriptomics		UIMC1	0.08449899	1	0.169224986007272	0	0	3	0
Non cardiovascular drug	cyclosporine	Transcriptomics		CAPZB	0.07486094	1	0.169200289307788	0	0	3	0
Non cardiovascular drug	cyclosporine	Transcriptomics		MAT1A	-0.0799247	1	0.169197104120418	0	0	3	0
Non cardiovascular drug	cyclosporine	Transcriptomics		DNAJC5G	-0.02589527	1	0.169192376764675	0	0	3	0
Non cardiovascular drug	cyclosporine	Transcriptomics		BCAS2	-0.131017	1	-0.169184329153041	0	0	3	0
Non cardiovascular drug	cyclosporine	Transcriptomics		TMEM9B	-0.1328188	1	-0.169176357072449	0	0	3	0
Non cardiovascular drug	cyclosporine	Transcriptomics		PKN3	-0.2479343	1	-0.169094182427635	0	0	3	0
Non cardiovascular drug	cyclosporine	Transcriptomics		SLC22A20P	0.2839611	1	0.169083773415031	0	0	3	0
Non cardiovascular drug	cyclosporine	Transcriptomics		C22ORF23	0.1160287	1	0.169050438254784	0	0	3	0
Non cardiovascular drug	cyclosporine	Transcriptomics		TGFBRAP1	0.08120694	1	0.169034422967487	0	0	3	0
Non cardiovascular drug	cyclosporine	Transcriptomics		VEPH1	-0.3453307	1	-0.169025913691224	0	0	3	0
Non cardiovascular drug	cyclosporine	Transcriptomics		EPN2	0.07196138	1	0.169018532996304	0	0	3	0
Non cardiovascular drug	cyclosporine	Transcriptomics		NOL3	0.113856	1	0.16901534666853	0	0	3	0
Non cardiovascular drug	cyclosporine	Transcriptomics		CCDC126	-0.2712963	1	-0.169004714910641	0	0	3	0
Non cardiovascular drug	cyclosporine	Transcriptomics		SHANK1	0.065788	1	0.168967010698691	0	0	3	0
Non cardiovascular drug	cyclosporine	Transcriptomics		INTS5	0.09663262	1	0.168957947443266	0	0	3	0
Non cardiovascular drug	cyclosporine	Transcriptomics		RPL38	-0.06925479	1	-0.168862512487455	0	0	3	0
Non cardiovascular drug	cyclosporine	Transcriptomics		TIGAR	-0.1399194	1	-0.168838642785984	0	0	3	0
Non cardiovascular drug	cyclosporine	Transcriptomics		MBTPS2	-0.124729	1	-0.168782907225464	0	0	3	0
Non cardiovascular drug	cyclosporine	Transcriptomics		OGDH	-0.0880937	1	-0.16877745670274	0	0	3	0
Non cardiovascular drug	cyclosporine	Transcriptomics		MRPL35	-0.115335	1	-0.16874584151268	0	0	3	0
Non cardiovascular drug	cyclosporine	Transcriptomics		ABHD16B	0.1965391	1	0.168722781310818	0	0	3	0
Non cardiovascular drug	cyclosporine	Transcriptomics		ANKRD13D	0.1058171	1	0.168717183021036	0	0	3	0
Non cardiovascular drug	cyclosporine	Transcriptomics		AAR2	-0.07523607	1	-0.168677477384374	0	0	3	0
Non cardiovascular drug	cyclosporine	Transcriptomics		ZNF225	-0.2077812	1	-0.168665447967979	0	0	3	0
Non cardiovascular drug	cyclosporine	Transcriptomics		CCDC78	0.2334353	1	0.16865708971379	0	0	3	0
Non cardiovascular drug	cyclosporine	Transcriptomics		EIF2S1	-0.1042854	1	-0.168576770531129	0	0	3	0
Non cardiovascular drug	cyclosporine	Transcriptomics		DMKN	-0.09771226	1	-0.16853469316826	0	0	3	0
Non cardiovascular drug	cyclosporine	Transcriptomics		ZKSCAN7	0.1283935	1	0.168523303431323	0	0	3	0
Non cardiovascular drug	cyclosporine	Transcriptomics		KIF2A	-0.1221785	1	-0.16852253789074	0	0	3	0
Non cardiovascular drug	cyclosporine	Transcriptomics		NBPF1	0.1569159	1	0.16847676241335	0	0	3	0
Non cardiovascular drug	cyclosporine	Transcriptomics		BEX2	0.170882	1	0.168396266323664	0	0	3	0
Non cardiovascular drug	cyclosporine	Transcriptomics		NDUFB2	0.08848462	1	0.168250455677883	0	0	3	0
Non cardiovascular drug	cyclosporine	Transcriptomics		COPS9	-0.04388643	1	-0.168226479879334	0	0	3	0
Non cardiovascular drug	cyclosporine	Transcriptomics		SLC25A32	-0.2069435	1	-0.168161493074171	0	0	3	0
Non cardiovascular drug	cyclosporine	Transcriptomics		RPAP3	-0.1168126	1	-0.168146188720357	0	0	3	0
Non cardiovascular drug	cyclosporine	Transcriptomics		COL4A6	0.04529904	1	0.168094895630399	0	0	3	0
Non cardiovascular drug	cyclosporine	Transcriptomics		PRSS53	0.2023658	1	0.168067425683218	0	0	3	0
Non cardiovascular drug	cyclosporine	Transcriptomics		CCDC8	0.08377235	1	0.168058643209604	0	0	3	0
Non cardiovascular drug	cyclosporine	Transcriptomics		NRIP1	-0.09528646	0.978478610515594	-0.16805838538365	0	0	3	0
Non cardiovascular drug	cyclosporine	Transcriptomics		PIK3R4	-0.114466	1	-0.168048867279609	0	0	3	0
Non cardiovascular drug	cyclosporine	Transcriptomics		FEM1A	0.08231118	1	0.168043577693694	0	0	3	0
Non cardiovascular drug	cyclosporine	Transcriptomics		POLR3GL	0.08943637	1	0.168038824638232	0	0	3	0
Non cardiovascular drug	cyclosporine	Transcriptomics		IRX2	-0.2783387	0.946499943733215	0.167981244558894	0	0	3	0
Non cardiovascular drug	cyclosporine	Transcriptomics		TOP3B	0.09189644	1	0.167915698426755	0	0	3	0
Non cardiovascular drug	cyclosporine	Transcriptomics		EIF2B4	0.09813845	1	0.16791422394268	0	0	3	0
Non cardiovascular drug	cyclosporine	Transcriptomics		CCDC73	-0.4361876	1	-0.167865798592005	0	0	3	0
Non cardiovascular drug	cyclosporine	Transcriptomics		AKR1B1	0.0321416	1	0.167827553383581	0	0	3	0
Non cardiovascular drug	cyclosporine	Transcriptomics		PSMD1	-0.08731798	1	-0.167816529603463	0	0	3	0
Non cardiovascular drug	cyclosporine	Transcriptomics		UHMK1	-0.07554964	0.964729845523834	-0.167808534820151	0	0	3	0
Non cardiovascular drug	cyclosporine	Transcriptomics		PGBD4	-0.2524408	1	-0.167750958362598	0	0	3	0
Non cardiovascular drug	cyclosporine	Transcriptomics		PTPRCAP	0.2757817	1	0.16763311632709	0	0	3	0
Non cardiovascular drug	cyclosporine	Transcriptomics		DNAAF3	-0.19792	1	0.167609554315974	0	0	3	0
Non cardiovascular drug	cyclosporine	Transcriptomics		CDC37	0.08448082	1	0.167566784657253	0	0	3	0
Non cardiovascular drug	cyclosporine	Transcriptomics		STARD3	0.09421917	1	0.167507925951977	0	0	3	0
Non cardiovascular drug	cyclosporine	Transcriptomics		MITF	-0.07402686	1	-0.167422413959544	0	0	3	0
Non cardiovascular drug	cyclosporine	Transcriptomics		AFF3	0.05242715	1	0.167383566798201	0	0	3	0
Non cardiovascular drug	cyclosporine	Transcriptomics		ARNTL2	-0.1716401	1	-0.167378274840059	0	0	3	0
Non cardiovascular drug	cyclosporine	Transcriptomics		TUBB4A	0.2070809	1	0.16729966039693	0	0	3	0
Non cardiovascular drug	cyclosporine	Transcriptomics		RGS12	0.09223828	1	0.167271538283275	0	0	3	0
Non cardiovascular drug	cyclosporine	Transcriptomics		SPRYD3	-0.0426825	1	-0.167265938514115	0	0	3	0
Non cardiovascular drug	cyclosporine	Transcriptomics		AMY2B	0.03617655	1	0.167247120906452	0	0	3	0
Non cardiovascular drug	cyclosporine	Transcriptomics		PSMB4	-0.05771143	1	-0.167223858964933	0	0	3	0
Non cardiovascular drug	cyclosporine	Transcriptomics		ARHGEF2	0.08288009	1	0.167157178090355	0	0	3	0
Non cardiovascular drug	cyclosporine	Transcriptomics		DMAC1	-0.09858874	1	-0.16708546139077	0	0	3	0
Non cardiovascular drug	cyclosporine	Transcriptomics		TTC8	-0.1306187	1	-0.167045959844304	0	0	3	0
Non cardiovascular drug	cyclosporine	Transcriptomics		GOLGA7	-0.1066341	1	-0.16703759623713	0	0	3	0
Non cardiovascular drug	cyclosporine	Transcriptomics		MRPL38	0.08860189	1	0.16699579902404	0	0	3	0
Non cardiovascular drug	cyclosporine	Transcriptomics		ZNF703	0.1256489	1	0.166966460822829	0	0	3	0
Non cardiovascular drug	cyclosporine	Transcriptomics		STX1B	-0.224047	1	-0.166944933305655	0	0	3	0
Non cardiovascular drug	cyclosporine	Transcriptomics		TOPBP1	-0.1017355	1	-0.166934368788897	0	0	3	0
Non cardiovascular drug	cyclosporine	Transcriptomics		FIG4	-0.1205224	1	-0.166926745319328	0	0	3	0
Non cardiovascular drug	cyclosporine	Transcriptomics		FOXK1	0.05029218	1	0.166800436176548	0	0	3	0
Non cardiovascular drug	cyclosporine	Transcriptomics		ZNF781	-0.304097	1	-0.166722408209427	0	0	3	0
Non cardiovascular drug	cyclosporine	Transcriptomics		POU6F2	-0.2800721	1	-0.166719181240376	0	0	3	0
Non cardiovascular drug	cyclosporine	Transcriptomics		ARIH2	0.07470456	1	0.166718073348352	0	0	3	0
Non cardiovascular drug	cyclosporine	Transcriptomics		RNF130	-0.0898064	1	-0.166678591358364	0	0	3	0
Non cardiovascular drug	cyclosporine	Transcriptomics		ATAD3A	0.1116785	1	0.16667848256041	0	0	3	0
Non cardiovascular drug	cyclosporine	Transcriptomics		GON4L	0.08432017	1	0.166669662765641	0	0	3	0
Non cardiovascular drug	cyclosporine	Transcriptomics		KLC4	0.08513955	1	0.166657156924297	0	0	3	0
Non cardiovascular drug	cyclosporine	Transcriptomics		ZDHHC15	0.1093551	1	0.166655433505145	0	0	3	0
Non cardiovascular drug	cyclosporine	Transcriptomics		C22ORF46	0.1092386	1	0.166643054385093	0	0	3	0
Non cardiovascular drug	cyclosporine	Transcriptomics		SRP72	-0.09876766	1	-0.166609788807561	0	0	3	0
Non cardiovascular drug	cyclosporine	Transcriptomics		HDAC2	-0.08527874	1	-0.166594833150894	0	0	3	0
Non cardiovascular drug	cyclosporine	Transcriptomics		TMEM116	0.04760911	1	0.166511944351635	0	0	3	0
Non cardiovascular drug	cyclosporine	Transcriptomics		FBXO7	-0.07322452	1	-0.166474880579339	0	0	3	0
Non cardiovascular drug	cyclosporine	Transcriptomics		HEBP1	0.07664094	1	0.16646474899197	0	0	3	0
Non cardiovascular drug	cyclosporine	Transcriptomics		CAP2	0.05705973	1	0.166395344469575	0	0	3	0
Non cardiovascular drug	cyclosporine	Transcriptomics		MAGEH1	-0.07511898	1	-0.166368833511363	0	0	3	0
Non cardiovascular drug	cyclosporine	Transcriptomics		SNX11	-0.07745045	1	-0.166351084807246	0	0	3	0
Non cardiovascular drug	cyclosporine	Transcriptomics		METRN	-0.05547423	1	-0.166300679757632	0	0	3	0
Non cardiovascular drug	cyclosporine	Transcriptomics		MXD1	-0.1686712	1	-0.166291107858996	0	0	3	0
Non cardiovascular drug	cyclosporine	Transcriptomics		RBM28	0.07917769	1	0.166290947946035	0	0	3	0
Non cardiovascular drug	cyclosporine	Transcriptomics		CXORF56	-0.138999	1	-0.166219918699641	0	0	3	0
Non cardiovascular drug	cyclosporine	Transcriptomics		MIS18A	-0.2434972	1	-0.166190553314484	0	0	3	0
Non cardiovascular drug	cyclosporine	Transcriptomics		CDC123	-0.1054471	1	-0.166184993780449	0	0	3	0
Non cardiovascular drug	cyclosporine	Transcriptomics		TFAP4	-0.1099773	1	-0.166172233280531	0	0	3	0
Non cardiovascular drug	cyclosporine	Transcriptomics		NOM1	0.06228857	1	0.166162804222515	0	0	3	0
Non cardiovascular drug	cyclosporine	Transcriptomics		SH3BP5L	0.09015014	1	0.166135632217382	0	0	3	0
Non cardiovascular drug	cyclosporine	Transcriptomics		VEZT	-0.09110924	1	-0.166124010607758	0	0	3	0
Non cardiovascular drug	cyclosporine	Transcriptomics		RALBP1	-0.06168864	1	-0.166091056792073	0	0	3	0
Non cardiovascular drug	cyclosporine	Transcriptomics		SIMC1	-0.1584917	1	-0.16605196280741	0	0	3	0
Non cardiovascular drug	cyclosporine	Transcriptomics		FRMPD2	-0.3192104	1	-0.166011319689323	0	0	3	0
Non cardiovascular drug	cyclosporine	Transcriptomics		MUL1	0.09022015	1	0.165952200329964	0	0	3	0
Non cardiovascular drug	cyclosporine	Transcriptomics		MFHAS1	-0.0977932	1	-0.165949759421332	0	0	3	0
Non cardiovascular drug	cyclosporine	Transcriptomics		EAF1	-0.1401388	1	-0.165939354390315	0	0	3	0
Non cardiovascular drug	cyclosporine	Transcriptomics		ZNF837	0.1893031	1	0.16586593508674	0	0	3	0
Non cardiovascular drug	cyclosporine	Transcriptomics		HNRNPA0	-0.09020218	1	-0.165860124498319	0	0	3	0
Non cardiovascular drug	cyclosporine	Transcriptomics		ADIPOR1	0.07241442	1	0.165852435860372	0	0	3	0
Non cardiovascular drug	cyclosporine	Transcriptomics		C19ORF53	0.08006426	1	0.165780826241415	0	0	3	0
Non cardiovascular drug	cyclosporine	Transcriptomics		SEC24A	-0.1304811	1	-0.16568368351373	0	0	3	0
Non cardiovascular drug	cyclosporine	Transcriptomics		C9ORF78	-0.08873097	1	-0.165670420271167	0	0	3	0
Non cardiovascular drug	cyclosporine	Transcriptomics		VAMP1	-0.1288351	1	-0.165660887175582	0	0	3	0
Non cardiovascular drug	cyclosporine	Transcriptomics		ATF6B	0.2164045	1	0.165590826639882	0	0	3	0
Non cardiovascular drug	cyclosporine	Transcriptomics		MSI1	-0.2225858	1	-0.165575271143477	0	0	3	0
Non cardiovascular drug	cyclosporine	Transcriptomics		HIST1H2BC	0.27659	1	0.165533717124303	0	0	3	0
Non cardiovascular drug	cyclosporine	Transcriptomics		CPEB3	-0.1858421	1	-0.165521062812182	0	0	3	0
Non cardiovascular drug	cyclosporine	Transcriptomics		SLC36A1	-0.05145423	1	-0.16547359123912	0	0	3	0
Non cardiovascular drug	cyclosporine	Transcriptomics		ATP6V1B2	-0.07818261	1	-0.165469597308583	0	0	3	0
Non cardiovascular drug	cyclosporine	Transcriptomics		NAGA	-0.02103463	1	-0.165458301506833	0	0	3	0
Non cardiovascular drug	cyclosporine	Transcriptomics		SLC25A25	-0.1499476	1	-0.165450335128201	0	0	3	0
Non cardiovascular drug	cyclosporine	Transcriptomics		PDLIM1	0.0444724	1	0.16544889476836	0	0	3	0
Non cardiovascular drug	cyclosporine	Transcriptomics		RAB33B	-0.1842819	1	-0.165442543731728	0	0	3	0
Non cardiovascular drug	cyclosporine	Transcriptomics		FAM107B	0.05877209	1	0.165442218455307	0	0	3	0
Non cardiovascular drug	cyclosporine	Transcriptomics		GRIK5	0.0906288	1	0.165437105776657	0	0	3	0
Non cardiovascular drug	cyclosporine	Transcriptomics		PRRC1	-0.1048202	1	-0.165398411126244	0	0	3	0
Non cardiovascular drug	cyclosporine	Transcriptomics		MCM3AP	0.08376205	1	0.165374771034937	0	0	3	0
Non cardiovascular drug	cyclosporine	Transcriptomics		PRKCE	0.08469793	1	0.165327921460665	0	0	3	0
Non cardiovascular drug	cyclosporine	Transcriptomics		OPRL1	-0.4256066	1	-0.165310449041427	0	0	3	0
Non cardiovascular drug	cyclosporine	Transcriptomics		DUSP12	-0.1833614	1	-0.165303733817892	0	0	3	0
Non cardiovascular drug	cyclosporine	Transcriptomics		FTSJ1	0.1086915	1	0.165289444455207	0	0	3	0
Non cardiovascular drug	cyclosporine	Transcriptomics		FBXO8	-0.1314601	1	-0.165261857104822	0	0	3	0
Non cardiovascular drug	cyclosporine	Transcriptomics		TRMT2A	0.09775761	1	0.165253985059672	0	0	3	0
Non cardiovascular drug	cyclosporine	Transcriptomics		STAT2	-0.04088585	1	-0.165235140623311	0	0	3	0
Non cardiovascular drug	cyclosporine	Transcriptomics		MEIOC	-0.4078823	1	-0.165165475486471	0	0	3	0
Non cardiovascular drug	cyclosporine	Transcriptomics		TMEM121B	-0.3648837	1	-0.165146944927722	0	0	3	0
Non cardiovascular drug	cyclosporine	Transcriptomics		C4ORF3	-0.09997677	1	-0.165112062883732	0	0	3	0
Non cardiovascular drug	cyclosporine	Transcriptomics		LOC107984648	0.1917415	1	0.165106339432747	0	0	3	0
Non cardiovascular drug	cyclosporine	Transcriptomics		NRGN	-0.2635276	1	-0.165082075643058	0	0	3	0
Non cardiovascular drug	cyclosporine	Transcriptomics		FARSB	-0.100182	1	-0.165071620364064	0	0	3	0
Non cardiovascular drug	cyclosporine	Transcriptomics		PDAP1	0.07256922	1	0.1649340733005	0	0	3	0
Non cardiovascular drug	cyclosporine	Transcriptomics		XPNPEP1	0.07926862	1	0.164919281149483	0	0	3	0
Non cardiovascular drug	cyclosporine	Transcriptomics		FRAT1	-0.1944148	1	-0.16489903898497	0	0	3	0
Non cardiovascular drug	cyclosporine	Transcriptomics		UBA5	-0.1187679	1	-0.164762951104915	0	0	3	0
Non cardiovascular drug	cyclosporine	Transcriptomics		SPG7	0.07200488	1	0.16473752992449	0	0	3	0
Non cardiovascular drug	cyclosporine	Transcriptomics		NFE2L1	0.08211321	1	0.164731927965285	0	0	3	0
Non cardiovascular drug	cyclosporine	Transcriptomics		ERGIC2	-0.1103473	1	-0.164702586922416	0	0	3	0
Non cardiovascular drug	cyclosporine	Transcriptomics		GLIS2	0.135506	1	0.164679936987843	0	0	3	0
Non cardiovascular drug	cyclosporine	Transcriptomics		CDK5RAP2	0.07842841	1	0.164615084485892	0	0	3	0
Non cardiovascular drug	cyclosporine	Transcriptomics		FUT11	-0.1468389	1	-0.164557957118607	0	0	3	0
Non cardiovascular drug	cyclosporine	Transcriptomics		NOL11	-0.1044816	1	-0.164426454103516	0	0	3	0
Non cardiovascular drug	cyclosporine	Transcriptomics		IER3	-0.1309253	1	-0.164323565678257	0	0	3	0
Non cardiovascular drug	cyclosporine	Transcriptomics		C6ORF52	0.2737579	1	0.164309967744839	0	0	3	0
Non cardiovascular drug	cyclosporine	Transcriptomics		C2CD6	-0.4195563	1	-0.164284641139789	0	0	3	0
Non cardiovascular drug	cyclosporine	Transcriptomics		NOP14	-0.1163962	1	-0.164261993262988	0	0	3	0
Non cardiovascular drug	cyclosporine	Transcriptomics		TCHP	0.09819018	1	0.16424727722946	0	0	3	0
Non cardiovascular drug	cyclosporine	Transcriptomics		TBCD	0.08533999	1	0.164215070834364	0	0	3	0
Non cardiovascular drug	cyclosporine	Transcriptomics		GDF15	-0.4079535	1	-0.164214188549223	0	0	3	0
Non cardiovascular drug	cyclosporine	Transcriptomics		SWI5	0.1090968	1	0.164213497190658	0	0	3	0
Non cardiovascular drug	cyclosporine	Transcriptomics		SHPK	0.08679381	1	0.164194724744208	0	0	3	0
Non cardiovascular drug	cyclosporine	Transcriptomics		UBC	0.07869924	1	0.164135062943681	0	0	3	0
Non cardiovascular drug	cyclosporine	Transcriptomics		VGLL4	0.08846062	1	0.164053123476715	0	0	3	0
Non cardiovascular drug	cyclosporine	Transcriptomics		NBPF26	0.1542172	1	0.16399730037744	0	0	3	0
Non cardiovascular drug	cyclosporine	Transcriptomics		FBXO43	-0.4643438	1	-0.163972236314958	0	0	3	0
Non cardiovascular drug	cyclosporine	Transcriptomics		SVOPL	-0.5797224	1	-0.163948863843517	0	0	3	0
Non cardiovascular drug	cyclosporine	Transcriptomics		GAL3ST3	0.1816129	1	0.163945673921688	0	0	3	0
Non cardiovascular drug	cyclosporine	Transcriptomics		PCNX2	-0.1352321	1	-0.163910591830824	0	0	3	0
Non cardiovascular drug	cyclosporine	Transcriptomics		SLC35C2	0.1024329	1	0.163893389713812	0	0	3	0
Non cardiovascular drug	cyclosporine	Transcriptomics		PCDHGB2	0.2462892	1	0.163851268101365	0	0	3	0
Non cardiovascular drug	cyclosporine	Transcriptomics		SEC61G	-0.07446244	1	-0.16385063617598	0	0	3	0
Non cardiovascular drug	cyclosporine	Transcriptomics		CIAO3	0.1017666	1	0.163835527471661	0	0	3	0
Non cardiovascular drug	cyclosporine	Transcriptomics		GLUL	-0.09094302	1	-0.163824049983622	0	0	3	0
Non cardiovascular drug	cyclosporine	Transcriptomics		PCDH17	0.2030547	1	0.163818427271588	0	0	3	0
Non cardiovascular drug	cyclosporine	Transcriptomics		C9ORF116	0.1762834	1	0.163709629508348	0	0	3	0
Non cardiovascular drug	cyclosporine	Transcriptomics		RAB33A	-0.3101437	1	-0.16367126192908	0	0	3	0
Non cardiovascular drug	cyclosporine	Transcriptomics		TNFAIP8	-0.1247203	1	-0.16362541083695	0	0	3	0
Non cardiovascular drug	cyclosporine	Transcriptomics		PLEKHA2	0.0431769	1	0.163601374430127	0	0	3	0
Non cardiovascular drug	cyclosporine	Transcriptomics		ZXDA	-0.1891657	1	-0.163530726403743	0	0	3	0
Non cardiovascular drug	cyclosporine	Transcriptomics		SLC36A4	-0.1600007	1	-0.163501840405924	0	0	3	0
Non cardiovascular drug	cyclosporine	Transcriptomics		FGF9	-0.1630668	1	-0.163484128724762	0	0	3	0
Non cardiovascular drug	cyclosporine	Transcriptomics		TTC27	-0.1109139	1	-0.163432194892428	0	0	3	0
Non cardiovascular drug	cyclosporine	Transcriptomics		IFT43	0.1131884	1	0.163327580764585	0	0	3	0
Non cardiovascular drug	cyclosporine	Transcriptomics		DSTYK	-0.1060456	1	-0.163292621304253	0	0	3	0
Non cardiovascular drug	cyclosporine	Transcriptomics		CHMP2B	-0.1096636	1	-0.163284745475402	0	0	3	0
Non cardiovascular drug	cyclosporine	Transcriptomics		NUTM2G	0.1428026	1	0.163216440521728	0	0	3	0
Non cardiovascular drug	cyclosporine	Transcriptomics		TSEN54	0.1249594	1	0.163162648878375	0	0	3	0
Non cardiovascular drug	cyclosporine	Transcriptomics		ASB16	0.1123478	1	0.16315619423288	0	0	3	0
Non cardiovascular drug	cyclosporine	Transcriptomics		GINM1	-0.1092201	1	-0.163110334792774	0	0	3	0
Non cardiovascular drug	cyclosporine	Transcriptomics		NXPH2	0.07504188	1	0.163061665364924	0	0	3	0
Non cardiovascular drug	cyclosporine	Transcriptomics		LOC107985115	0.1240373	1	0.163054700142128	0	0	3	0
Non cardiovascular drug	cyclosporine	Transcriptomics		SATB2	0.1540056	1	0.163037832843054	0	0	3	0
Non cardiovascular drug	cyclosporine	Transcriptomics		UNC93B1	-0.2187246	1	-0.162983795301096	0	0	3	0
Non cardiovascular drug	cyclosporine	Transcriptomics		POPDC3	-0.1014496	1	-0.162955459640534	0	0	3	0
Non cardiovascular drug	cyclosporine	Transcriptomics		RAD54L2	0.04672763	1	0.162870746989798	0	0	3	0
Non cardiovascular drug	cyclosporine	Transcriptomics		TRMT12	0.135425	1	0.162734142494652	0	0	3	0
Non cardiovascular drug	cyclosporine	Transcriptomics		SUMF2	-0.03233384	1	-0.162719344407444	0	0	3	0
Non cardiovascular drug	cyclosporine	Transcriptomics		BSG	0.08193964	1	0.162687610257439	0	0	3	0
Non cardiovascular drug	cyclosporine	Transcriptomics		KCNAB1	0.108248	1	0.1626030441348	0	0	3	0
Non cardiovascular drug	cyclosporine	Transcriptomics		RNMT	-0.1011088	1	-0.162570022272102	0	0	3	0
Non cardiovascular drug	cyclosporine	Transcriptomics		GPA33	0.1886689	1	0.16256084841532	0	0	3	0
Non cardiovascular drug	cyclosporine	Transcriptomics		GZF1	0.08855399	1	0.162556425175459	0	0	3	0
Non cardiovascular drug	cyclosporine	Transcriptomics		NANS	0.1465087	1	0.1623951063922	0	0	3	0
Non cardiovascular drug	cyclosporine	Transcriptomics		SEPT12	-0.1596221	1	-0.16236067051095	0	0	3	0
Non cardiovascular drug	cyclosporine	Transcriptomics		OSBPL2	0.08965161	1	0.162333494157996	0	0	3	0
Non cardiovascular drug	cyclosporine	Transcriptomics		PDPK1	0.08442467	1	0.162320952692771	0	0	3	0
Non cardiovascular drug	cyclosporine	Transcriptomics		WDCP	-0.1524805	1	-0.162305482117974	0	0	3	0
Non cardiovascular drug	cyclosporine	Transcriptomics		AGPAT2	0.1351543	1	0.162292540004103	0	0	3	0
Non cardiovascular drug	cyclosporine	Transcriptomics		SPATA13	-0.04928873	1	-0.162286439639604	0	0	3	0
Non cardiovascular drug	cyclosporine	Transcriptomics		DYNC1H1	0.08108027	1	0.162284537480337	0	0	3	0
Non cardiovascular drug	cyclosporine	Transcriptomics		LARS	0.06849875	1	0.162264591582584	0	0	3	0
Non cardiovascular drug	cyclosporine	Transcriptomics		SENP6	-0.1028839	1	-0.162248922577993	0	0	3	0
Non cardiovascular drug	cyclosporine	Transcriptomics		TUBG2	0.08224251	1	0.162242980016936	0	0	3	0
Non cardiovascular drug	cyclosporine	Transcriptomics		ARHGEF1	0.1011144	1	0.16223012140308	0	0	3	0
Non cardiovascular drug	cyclosporine	Transcriptomics		HUS1	-0.1274093	1	-0.162168061062681	0	0	3	0
Non cardiovascular drug	cyclosporine	Transcriptomics		PMFBP1	0.1544912	1	0.162086376671783	0	0	3	0
Non cardiovascular drug	cyclosporine	Transcriptomics		MAGEL2	0.250085	1	0.162079326387172	0	0	3	0
Non cardiovascular drug	cyclosporine	Transcriptomics		ADRB1	-0.2302576	1	-0.162067589265791	0	0	3	0
Non cardiovascular drug	cyclosporine	Transcriptomics		TCF19	-0.1567238	1	-0.162050148126121	0	0	3	0
Non cardiovascular drug	cyclosporine	Transcriptomics		TMBIM1	0.0869936	1	0.162025588671785	0	0	3	0
Non cardiovascular drug	cyclosporine	Transcriptomics		MAGIX	0.2001201	1	0.162019592943449	0	0	3	0
Non cardiovascular drug	cyclosporine	Transcriptomics		NGLY1	-0.108727	1	-0.161872008338819	0	0	3	0
Non cardiovascular drug	cyclosporine	Transcriptomics		MFAP3L	-0.1239696	1	-0.161861973682302	0	0	3	0
Non cardiovascular drug	cyclosporine	Transcriptomics		SEC61B	0.1232864	0.981370270252228	0.161834194114382	0	0	3	0
Non cardiovascular drug	cyclosporine	Transcriptomics		VBP1	-0.106968	1	-0.161827933930017	0	0	3	0
Non cardiovascular drug	cyclosporine	Transcriptomics		EMC2	-0.1116543	1	-0.161809394384277	0	0	3	0
Non cardiovascular drug	cyclosporine	Transcriptomics		ISG15	0.1303423	1	0.161791680111618	0	0	3	0
Non cardiovascular drug	cyclosporine	Transcriptomics		ZDHHC12	-0.1415951	1	-0.161763372831877	0	0	3	0
Non cardiovascular drug	cyclosporine	Transcriptomics		PABPC1	-0.09236536	1	-0.161747585799783	0	0	3	0
Non cardiovascular drug	cyclosporine	Transcriptomics		DHX16	0.1726017	1	0.161722535145609	0	0	3	0
Non cardiovascular drug	cyclosporine	Transcriptomics		ATP6AP1	-0.04673706	1	-0.161707179365757	0	0	3	0
Non cardiovascular drug	cyclosporine	Transcriptomics		ABCD1	0.06389342	1	0.161693352319747	0	0	3	0
Non cardiovascular drug	cyclosporine	Transcriptomics		UBE2E1	-0.1119714	1	-0.161660836861049	0	0	3	0
Non cardiovascular drug	cyclosporine	Transcriptomics		SF1	0.06786814	1	0.161649243390067	0	0	3	0
Non cardiovascular drug	cyclosporine	Transcriptomics		SELENOO	0.1093203	1	0.161633534933835	0	0	3	0
Non cardiovascular drug	cyclosporine	Transcriptomics		KCNIP3	-0.05477719	1	-0.161584772745571	0	0	3	0
Non cardiovascular drug	cyclosporine	Transcriptomics		EML4	-0.09842017	1	-0.161552280803812	0	0	3	0
Non cardiovascular drug	cyclosporine	Transcriptomics		ATP5MG	-0.08280417	1	-0.161520641555106	0	0	3	0
Non cardiovascular drug	cyclosporine	Transcriptomics		TYW3	-0.1237655	1	-0.161482020101865	0	0	3	0
Non cardiovascular drug	cyclosporine	Transcriptomics		HDAC8	0.1180605	1	0.161369931347003	0	0	3	0
Non cardiovascular drug	cyclosporine	Transcriptomics		ZNF250	0.07330496	1	0.161202257736986	0	0	3	0
Non cardiovascular drug	cyclosporine	Transcriptomics		DCT	0.215105	1	0.161200664550834	0	0	3	0
Non cardiovascular drug	cyclosporine	Transcriptomics		FSCN1	0.07866155	1	0.161159055999669	0	0	3	0
Non cardiovascular drug	cyclosporine	Transcriptomics		ACTR1B	0.07884872	1	0.161115733473238	0	0	3	0
Non cardiovascular drug	cyclosporine	Transcriptomics		IL17RC	0.09146563	1	0.161111676523013	0	0	3	0
Non cardiovascular drug	cyclosporine	Transcriptomics		ATP5MPL	-0.09228649	1	-0.161043157346196	0	0	3	0
Non cardiovascular drug	cyclosporine	Transcriptomics		GPATCH3	0.1157237	1	0.161037166217199	0	0	3	0
Non cardiovascular drug	cyclosporine	Transcriptomics		MIPOL1	-0.2625712	1	-0.161012305848853	0	0	3	0
Non cardiovascular drug	cyclosporine	Transcriptomics		NAPA	0.07340575	1	0.16095662341283	0	0	3	0
Non cardiovascular drug	cyclosporine	Transcriptomics		PET100	0.1096193	1	0.160918440874799	0	0	3	0
Non cardiovascular drug	cyclosporine	Transcriptomics		PRIMPOL	-0.2143025	1	-0.16084042530196	0	0	3	0
Non cardiovascular drug	cyclosporine	Transcriptomics		NCOA2	-0.06858685	0.963483870029449	-0.16082543694956	0	0	3	0
Non cardiovascular drug	cyclosporine	Transcriptomics		TRIM55	0.07344578	1	0.160800920091885	0	0	3	0
Non cardiovascular drug	cyclosporine	Transcriptomics		ZFP62	-0.1187536	1	-0.160791801061645	0	0	3	0
Non cardiovascular drug	cyclosporine	Transcriptomics		P2RY2	0.1060539	1	0.160764669173714	0	0	3	0
Non cardiovascular drug	cyclosporine	Transcriptomics		PPP1R11	0.1060782	1	0.160733142676518	0	0	3	0
Non cardiovascular drug	cyclosporine	Transcriptomics		PHF13	-0.06749349	1	-0.160731517208258	0	0	3	0
Non cardiovascular drug	cyclosporine	Transcriptomics		RSBN1	-0.1811319	1	-0.160725828854065	0	0	3	0
Non cardiovascular drug	cyclosporine	Transcriptomics		RNF146	-0.08419073	0.933941602706909	-0.160699399423527	0	0	3	0
Non cardiovascular drug	cyclosporine	Transcriptomics		PI4KA	0.07642024	1	0.160677002014622	0	0	3	0
Non cardiovascular drug	cyclosporine	Transcriptomics		TUBA8	0.1857571	1	0.160656217590984	0	0	3	0
Non cardiovascular drug	cyclosporine	Transcriptomics		MFF	-0.08190169	1	-0.160575767493826	0	0	3	0
Non cardiovascular drug	cyclosporine	Transcriptomics		ATP6V1H	-0.07720549	1	-0.160562765715885	0	0	3	0
Non cardiovascular drug	cyclosporine	Transcriptomics		GAS2	-0.2151818	1	-0.160537918539005	0	0	3	0
Non cardiovascular drug	cyclosporine	Transcriptomics		DMAP1	0.08605441	1	0.160448180132178	0	0	3	0
Non cardiovascular drug	cyclosporine	Transcriptomics		RNF19B	-0.1201177	1	-0.16037010221669	0	0	3	0
Non cardiovascular drug	cyclosporine	Transcriptomics		XRRA1	0.1283949	1	0.16033944415702	0	0	3	0
Non cardiovascular drug	cyclosporine	Transcriptomics		POLR2J	-0.06877577	1	-0.160338095269918	0	0	3	0
Non cardiovascular drug	cyclosporine	Transcriptomics		CDC42EP2	-0.09488786	1	-0.160285434751338	0	0	3	0
Non cardiovascular drug	cyclosporine	Transcriptomics		FAM90A1	0.2725601	1	0.160245489236051	0	0	3	0
Non cardiovascular drug	cyclosporine	Transcriptomics		PSKH2	0.2711265	1	0.160174325618586	0	0	3	0
Non cardiovascular drug	cyclosporine	Transcriptomics		NBEAL1	0.006067803	0.969483137130737	0.160168995412263	0	0	3	0
Non cardiovascular drug	cyclosporine	Transcriptomics		MAP3K2	-0.09330729	0.981370270252228	-0.160107781725497	0	0	3	0
Non cardiovascular drug	cyclosporine	Transcriptomics		PSME3	-0.07788707	1	-0.160008942921506	0	0	3	0
Non cardiovascular drug	cyclosporine	Transcriptomics		GAB2	0.09527604	1	0.159993184104802	0	0	3	0
Non cardiovascular drug	cyclosporine	Transcriptomics		SNX24	-0.109343	1	-0.159961039909875	0	0	3	0
Non cardiovascular drug	cyclosporine	Transcriptomics		SERTAD3	0.07947408	1	0.159920281214088	0	0	3	0
Non cardiovascular drug	cyclosporine	Transcriptomics		SF3B4	-0.0759466	1	-0.159906975900636	0	0	3	0
Non cardiovascular drug	cyclosporine	Transcriptomics		WWOX	0.2165701	1	0.159878445127962	0	0	3	0
Non cardiovascular drug	cyclosporine	Transcriptomics		PSME2	0.0888264	1	0.15985916078079	0	0	3	0
Non cardiovascular drug	cyclosporine	Transcriptomics		ZZZ3	0.05645715	1	0.159831206331474	0	0	3	0
Non cardiovascular drug	cyclosporine	Transcriptomics		SYNDIG1	-0.03312759	0.992010593414307	0.159735676049695	0	0	3	0
Non cardiovascular drug	cyclosporine	Transcriptomics		SLC35G2	0.1976966	1	0.159721315814702	0	0	3	0
Non cardiovascular drug	cyclosporine	Transcriptomics		CMTM1	0.1821195	1	0.159688547336517	0	0	3	0
Non cardiovascular drug	cyclosporine	Transcriptomics		UNKL	0.08554222	1	0.159684756465585	0	0	3	0
Non cardiovascular drug	cyclosporine	Transcriptomics		SLF2	-0.08531382	1	-0.159627583046323	0	0	3	0
Non cardiovascular drug	cyclosporine	Transcriptomics		RPL12	-0.06262586	1	-0.159625730582053	0	0	3	0
Non cardiovascular drug	cyclosporine	Transcriptomics		SMC6	-0.1189931	1	-0.159591395409302	0	0	3	0
Non cardiovascular drug	cyclosporine	Transcriptomics		TMEM62	-0.1393149	1	-0.159531799268021	0	0	3	0
Non cardiovascular drug	cyclosporine	Transcriptomics		INTS12	0.1031763	1	0.159512442374796	0	0	3	0
Non cardiovascular drug	cyclosporine	Transcriptomics		INTS10	-0.07353717	1	-0.15943094900034	0	0	3	0
Non cardiovascular drug	cyclosporine	Transcriptomics		ARFIP1	-0.1301268	1	-0.159401673490311	0	0	3	0
Non cardiovascular drug	cyclosporine	Transcriptomics		COPS3	-0.1003338	1	-0.159401080460699	0	0	3	0
Non cardiovascular drug	cyclosporine	Transcriptomics		WDR1	0.06704863	1	0.15935295246087	0	0	3	0
Non cardiovascular drug	cyclosporine	Transcriptomics		LPAR2	-0.2295951	1	-0.159350054438972	0	0	3	0
Non cardiovascular drug	cyclosporine	Transcriptomics		IDH3B	0.07903603	1	0.15931910504126	0	0	3	0
Non cardiovascular drug	cyclosporine	Transcriptomics		NPTN	-0.08913875	1	-0.159271783387199	0	0	3	0
Non cardiovascular drug	cyclosporine	Transcriptomics		RNASEH2A	-0.1526303	1	-0.159266788635853	0	0	3	0
Non cardiovascular drug	cyclosporine	Transcriptomics		PDPR	-0.08877119	1	-0.159226476278203	0	0	3	0
Non cardiovascular drug	cyclosporine	Transcriptomics		XRCC6	-0.07304999	1	-0.159200692222063	0	0	3	0
Non cardiovascular drug	cyclosporine	Transcriptomics		LOC107986754	0.1730239	1	0.159198148697135	0	0	3	0
Non cardiovascular drug	cyclosporine	Transcriptomics		ZNF580	-0.08318429	1	-0.159165223258317	0	0	3	0
Non cardiovascular drug	cyclosporine	Transcriptomics		KANSL1	0.1848037	1	0.159127029328998	0	0	3	0
Non cardiovascular drug	cyclosporine	Transcriptomics		ZNF790	-0.05111976	1	0.15910182813039	0	0	3	0
Non cardiovascular drug	cyclosporine	Transcriptomics		SMKR1	-0.4004084	1	-0.159085294206526	0	0	3	0
Non cardiovascular drug	cyclosporine	Transcriptomics		SARDH	-0.1930344	1	-0.159078715061781	0	0	3	0
Non cardiovascular drug	cyclosporine	Transcriptomics		LUC7L	0.0772128	1	0.159069485609739	0	0	3	0
Non cardiovascular drug	cyclosporine	Transcriptomics		AAK1	-0.06569356	0.963483870029449	-0.159052109223783	0	0	3	0
Non cardiovascular drug	cyclosporine	Transcriptomics		TSPAN31	-0.1068746	1	-0.159032391083269	0	0	3	0
Non cardiovascular drug	cyclosporine	Transcriptomics		KCNJ13	0.2002659	1	0.159031600021928	0	0	3	0
Non cardiovascular drug	cyclosporine	Transcriptomics		GPC6	-0.04956408	1	-0.159016117858271	0	0	3	0
Non cardiovascular drug	cyclosporine	Transcriptomics		LRRC61	-0.07954701	1	-0.159013076738603	0	0	3	0
Non cardiovascular drug	cyclosporine	Transcriptomics		ZNF625	0.1610748	1	0.158994844265598	0	0	3	0
Non cardiovascular drug	cyclosporine	Transcriptomics		DLGAP1	-0.009209931	1	0.158975058919528	0	0	3	0
Non cardiovascular drug	cyclosporine	Transcriptomics		CACNB2	0.0534467	1	0.158967521145857	0	0	3	0
Non cardiovascular drug	cyclosporine	Transcriptomics		KAT6B	0.06214632	1	0.158938609376544	0	0	3	0
Non cardiovascular drug	cyclosporine	Transcriptomics		EIF3K	0.07247923	1	0.158935006393301	0	0	3	0
Non cardiovascular drug	cyclosporine	Transcriptomics		HEMK1	0.08445404	1	0.158882930414076	0	0	3	0
Non cardiovascular drug	cyclosporine	Transcriptomics		NR6A1	0.1193289	1	0.15876227231058	0	0	3	0
Non cardiovascular drug	cyclosporine	Transcriptomics		ZNF329	-0.09163561	1	-0.158759660682898	0	0	3	0
Non cardiovascular drug	cyclosporine	Transcriptomics		NEPRO	-0.1110305	1	-0.158741775324388	0	0	3	0
Non cardiovascular drug	cyclosporine	Transcriptomics		C11ORF80	0.1843364	1	0.158719732122621	0	0	3	0
Non cardiovascular drug	cyclosporine	Transcriptomics		WSCD1	-0.1302621	1	-0.158711318303401	0	0	3	0
Non cardiovascular drug	cyclosporine	Transcriptomics		RHNO1	-0.1186837	1	-0.158697400518619	0	0	3	0
Non cardiovascular drug	cyclosporine	Transcriptomics		RNF144A	-0.1015823	1	-0.158670660048757	0	0	3	0
Non cardiovascular drug	cyclosporine	Transcriptomics		KIF5B	-0.06961059	0.992353737354279	-0.158624977833378	0	0	3	0
Non cardiovascular drug	cyclosporine	Transcriptomics		RARG	-0.09942374	1	-0.158615729799023	0	0	3	0
Non cardiovascular drug	cyclosporine	Transcriptomics		ZNF333	0.07954521	1	0.15860647289728	0	0	3	0
Non cardiovascular drug	cyclosporine	Transcriptomics		PRDX2	0.0627757	1	0.158550080334585	0	0	3	0
Non cardiovascular drug	cyclosporine	Transcriptomics		SLFN13	-0.1884591	0.912968933582306	-0.158542599474953	0	0	3	0
Non cardiovascular drug	cyclosporine	Transcriptomics		ADPRH	-0.1745652	1	-0.158524574188467	0	0	3	0
Non cardiovascular drug	cyclosporine	Transcriptomics		SYNGR1	-0.07706345	1	-0.158486403431618	0	0	3	0
Non cardiovascular drug	cyclosporine	Transcriptomics		ITGA3	0.08466598	1	0.158416649931291	0	0	3	0
Non cardiovascular drug	cyclosporine	Transcriptomics		REST	-0.09391709	1	-0.158397340755003	0	0	3	0
Non cardiovascular drug	cyclosporine	Transcriptomics		PAQR4	-0.1494223	1	-0.158391656957823	0	0	3	0
Non cardiovascular drug	cyclosporine	Transcriptomics		RNASE4	-0.1140789	1	-0.158326539655407	0	0	3	0
Non cardiovascular drug	cyclosporine	Transcriptomics		ZNF394	0.1358072	1	0.158283021868823	0	0	3	0
Non cardiovascular drug	cyclosporine	Transcriptomics		MPPED2	0.03888203	1	0.158280090375621	0	0	3	0
Non cardiovascular drug	cyclosporine	Transcriptomics		CLCN4	-0.1082877	1	-0.158276272296858	0	0	3	0
Non cardiovascular drug	cyclosporine	Transcriptomics		ETFB	0.06992631	1	0.158259699062396	0	0	3	0
Non cardiovascular drug	cyclosporine	Transcriptomics		OSBPL7	-0.1234176	1	-0.158256103501698	0	0	3	0
Non cardiovascular drug	cyclosporine	Transcriptomics		TRIM35	-0.139303	1	-0.158208887496765	0	0	3	0
Non cardiovascular drug	cyclosporine	Transcriptomics		ANXA7	-0.07848508	1	-0.158193291467467	0	0	3	0
Non cardiovascular drug	cyclosporine	Transcriptomics		MTMR2	-0.09167562	1	-0.15809200212351	0	0	3	0
Non cardiovascular drug	cyclosporine	Transcriptomics		GOSR1	0.01911294	1	0.158082247229062	0	0	3	0
Non cardiovascular drug	cyclosporine	Transcriptomics		TCEAL1	-0.1245443	1	-0.158028975861055	0	0	3	0
Non cardiovascular drug	cyclosporine	Transcriptomics		WDR46	0.2577543	1	0.158010220751606	0	0	3	0
Non cardiovascular drug	cyclosporine	Transcriptomics		HCN4	-0.08532008	0.98411899805069	-0.157937424708167	0	1	3	33
Non cardiovascular drug	cyclosporine	Transcriptomics		PRPF4B	-0.0883235	1	-0.157923081403297	0	0	3	0
Non cardiovascular drug	cyclosporine	Transcriptomics		FBXO36	0.2088765	1	0.157907281421751	0	0	3	0
Non cardiovascular drug	cyclosporine	Transcriptomics		TEAD2	0.0639324	1	0.157886393285401	0	0	3	0
Non cardiovascular drug	cyclosporine	Transcriptomics		MYBL1	-0.3228534	1	-0.157874408882391	0	0	3	0
Non cardiovascular drug	cyclosporine	Transcriptomics		GPKOW	0.09989125	1	0.157860530270288	0	0	3	0
Non cardiovascular drug	cyclosporine	Transcriptomics		PARS2	-0.1343945	1	-0.157846652944968	0	0	3	0
Non cardiovascular drug	cyclosporine	Transcriptomics		SLC26A5	-0.2416954	1	0.15777636355477	0	0	3	0
Non cardiovascular drug	cyclosporine	Transcriptomics		LYPLAL1	-0.1153638	1	-0.157760515016826	0	0	3	0
Non cardiovascular drug	cyclosporine	Transcriptomics		B3GNT7	-0.08150214	1	-0.157610684894938	0	0	3	0
Non cardiovascular drug	cyclosporine	Transcriptomics		BICD2	0.09232827	1	0.157595161098125	0	0	3	0
Non cardiovascular drug	cyclosporine	Transcriptomics		S100A2	-0.1767746	1	-0.157578080952842	0	0	3	0
Non cardiovascular drug	cyclosporine	Transcriptomics		RETSAT	-0.07064631	1	-0.157524176213119	0	0	3	0
Non cardiovascular drug	cyclosporine	Transcriptomics		RNF13	-0.1349734	1	-0.157519568204296	0	0	3	0
Non cardiovascular drug	cyclosporine	Transcriptomics		POLR2A	-0.06459662	1	-0.15745911194391	0	0	3	0
Non cardiovascular drug	cyclosporine	Transcriptomics		PDHB	-0.07017591	1	-0.157452918061093	0	0	3	0
Non cardiovascular drug	cyclosporine	Transcriptomics		GCC1	-0.1050092	1	-0.157452270159506	0	0	3	0
Non cardiovascular drug	cyclosporine	Transcriptomics		EPC2	-0.09910642	0.989391446113586	-0.157328160026079	0	0	3	0
Non cardiovascular drug	cyclosporine	Transcriptomics		GHDC	-0.1406904	1	-0.157298140811648	0	0	3	0
Non cardiovascular drug	cyclosporine	Transcriptomics		POLR1D	-0.08503985	1	-0.157289500875248	0	0	3	0
Non cardiovascular drug	cyclosporine	Transcriptomics		FAH	-0.0597376	1	-0.157274995379388	0	0	3	0
Non cardiovascular drug	cyclosporine	Transcriptomics		IPO9	0.07612515	1	0.157250481871328	0	0	3	0
Non cardiovascular drug	cyclosporine	Transcriptomics		POM121C	0.09222906	1	0.157163493675249	0	0	3	0
Non cardiovascular drug	cyclosporine	Transcriptomics		ZNF284	0.1574977	1	0.157144473113485	0	0	3	0
Non cardiovascular drug	cyclosporine	Transcriptomics		ARF5	-0.0414592	1	-0.157129514723026	0	0	3	0
Non cardiovascular drug	cyclosporine	Transcriptomics		SYTL2	0.1388745	1	0.157116528121559	0	0	3	0
Non cardiovascular drug	cyclosporine	Transcriptomics		ANAPC4	-0.1160703	1	-0.157097765699349	0	0	3	0
Non cardiovascular drug	cyclosporine	Transcriptomics		LRRFIP1	0.05896996	1	0.157095870543728	0	0	3	0
Non cardiovascular drug	cyclosporine	Transcriptomics		YPEL3	-0.06345619	1	-0.157073679682602	0	0	3	0
Non cardiovascular drug	cyclosporine	Transcriptomics		FOSB	-0.3524322	0.866800367832184	0.15706992635289	1	0	3	33
Non cardiovascular drug	cyclosporine	Transcriptomics		FUT9	0.1366085	1	0.157045203840675	0	0	3	0
Non cardiovascular drug	cyclosporine	Transcriptomics		ARL1	-0.09767815	1	-0.157036914534373	0	0	3	0
Non cardiovascular drug	cyclosporine	Transcriptomics		GLTP	-0.1149106	1	-0.157035059814635	0	0	3	0
Non cardiovascular drug	cyclosporine	Transcriptomics		ANKRD45	0.01034157	1	0.156935699967739	0	0	3	0
Non cardiovascular drug	cyclosporine	Transcriptomics		CHUK	-0.1099404	1	-0.156883650959658	0	0	3	0
Non cardiovascular drug	cyclosporine	Transcriptomics		ICMT	-0.09334934	1	-0.156842675592738	0	0	3	0
Non cardiovascular drug	cyclosporine	Transcriptomics		TRAF6	-0.10738	0.992353737354279	-0.156734186139642	0	0	3	0
Non cardiovascular drug	cyclosporine	Transcriptomics		CLDN1	0.02569464	1	-0.156708390252822	0	0	3	0
Non cardiovascular drug	cyclosporine	Transcriptomics		NCAM1	0.06384262	1	0.156686255729889	0	0	3	0
Non cardiovascular drug	cyclosporine	Transcriptomics		ITGB1	-0.07451021	1	-0.156674923970273	0	0	3	0
Non cardiovascular drug	cyclosporine	Transcriptomics		C4ORF33	-0.2793839	1	-0.156662643643274	0	0	3	0
Non cardiovascular drug	cyclosporine	Transcriptomics		TMBIM6	-0.0584601	1	-0.156618131912194	0	0	3	0
Non cardiovascular drug	cyclosporine	Transcriptomics		WDR91	-0.1201908	1	-0.156606509931502	0	0	3	0
Non cardiovascular drug	cyclosporine	Transcriptomics		RNF182	-0.2867898	1	-0.156603975248309	0	0	3	0
Non cardiovascular drug	cyclosporine	Transcriptomics		BTBD6	-0.05834477	1	-0.156592185922897	0	0	3	0
Non cardiovascular drug	cyclosporine	Transcriptomics		PSMD11	-0.08436561	1	-0.156590477287245	0	0	3	0
Non cardiovascular drug	cyclosporine	Transcriptomics		CTSK	-0.2546159	1	-0.156579081539823	0	0	3	0
Non cardiovascular drug	cyclosporine	Transcriptomics		LOC105377650	-0.2219935	1	-0.15656254215712	0	0	3	0
Non cardiovascular drug	cyclosporine	Transcriptomics		BLMH	0.0839325	1	0.156556705951106	0	0	3	0
Non cardiovascular drug	cyclosporine	Transcriptomics		FZR1	0.07340857	1	0.156423896060692	0	0	3	0
Non cardiovascular drug	cyclosporine	Transcriptomics		ATF5	0.1330058	1	0.156391768371538	0	0	3	0
Non cardiovascular drug	cyclosporine	Transcriptomics		ZNF526	0.1149861	1	0.156377091315986	0	0	3	0
Non cardiovascular drug	cyclosporine	Transcriptomics		ZNF846	0.08480134	1	0.156330316916449	0	0	3	0
Non cardiovascular drug	cyclosporine	Transcriptomics		ATXN2	0.06896662	1	0.156324302601427	0	0	3	0
Non cardiovascular drug	cyclosporine	Transcriptomics		RAB8A	-0.08435623	1	-0.156308829286071	0	0	3	0
Non cardiovascular drug	cyclosporine	Transcriptomics		CFAP36	-0.10845	1	-0.156269892808337	0	0	3	0
Non cardiovascular drug	cyclosporine	Transcriptomics		ZNF804A	0.2687933	1	0.156235146945173	0	0	3	0
Non cardiovascular drug	cyclosporine	Transcriptomics		PLEKHH3	0.05844317	1	0.156211536296226	0	0	3	0
Non cardiovascular drug	cyclosporine	Transcriptomics		TAOK3	0.1049115	1	0.156203801301317	0	0	3	0
Non cardiovascular drug	cyclosporine	Transcriptomics		GGACT	-0.4447715	1	-0.15618438409792	0	0	3	0
Non cardiovascular drug	cyclosporine	Transcriptomics		SWAP70	-0.08499088	1	-0.156167609542312	0	0	3	0
Non cardiovascular drug	cyclosporine	Transcriptomics		EIF4E3	-0.1150591	1	-0.156065886966054	0	0	3	0
Non cardiovascular drug	cyclosporine	Transcriptomics		FBXW2	-0.08973529	1	-0.156063499090485	0	0	3	0
Non cardiovascular drug	cyclosporine	Transcriptomics		GYG1	0.04501458	1	0.156052306146436	0	0	3	0
Non cardiovascular drug	cyclosporine	Transcriptomics		MAP7D3	-0.08854723	1	-0.156039120435658	0	0	3	0
Non cardiovascular drug	cyclosporine	Transcriptomics		XRN2	-0.08615723	1	-0.156037406623789	0	0	3	0
Non cardiovascular drug	cyclosporine	Transcriptomics		C1ORF198	0.04742732	1	0.156037398889366	0	0	3	0
Non cardiovascular drug	cyclosporine	Transcriptomics		CXXC1	0.09501213	1	0.156016069016241	0	0	3	0
Non cardiovascular drug	cyclosporine	Transcriptomics		AKAP6	0.03584933	1	0.156015768271432	0	0	3	0
Non cardiovascular drug	cyclosporine	Transcriptomics		TGFBR3	0.09971803	1	0.156015742903998	0	0	3	0
Non cardiovascular drug	cyclosporine	Transcriptomics		PRIM1	-0.2635061	1	-0.156001863928594	0	0	3	0
Non cardiovascular drug	cyclosporine	Transcriptomics		EPOR	0.1248041	1	0.155984214473119	0	0	3	0
Non cardiovascular drug	cyclosporine	Transcriptomics		TTC7A	0.1268825	1	0.155981332663968	0	0	3	0
Non cardiovascular drug	cyclosporine	Transcriptomics		MSRB2	0.07009099	1	0.155975463498919	0	0	3	0
Non cardiovascular drug	cyclosporine	Transcriptomics		PIAS3	0.0782875	1	0.155965328987518	0	0	3	0
Non cardiovascular drug	cyclosporine	Transcriptomics		ACAA2	-0.07104181	1	-0.155947401832998	0	0	3	0
Non cardiovascular drug	cyclosporine	Transcriptomics		ANO4	-0.1228028	1	0.155938173779313	0	0	3	0
Non cardiovascular drug	cyclosporine	Transcriptomics		RAC1	-0.08716906	1	-0.155872422176724	0	0	3	0
Non cardiovascular drug	cyclosporine	Transcriptomics		SLC46A2	0.2730288	1	0.155805021124316	0	0	3	0
Non cardiovascular drug	cyclosporine	Transcriptomics		SYNGR2	0.05000271	0.991665601730347	0.155790344094658	0	0	3	0
Non cardiovascular drug	cyclosporine	Transcriptomics		SS18	-0.08237515	1	-0.155777926322276	0	0	3	0
Non cardiovascular drug	cyclosporine	Transcriptomics		EIF5	-0.09232596	1	-0.155736352302265	0	0	3	0
Non cardiovascular drug	cyclosporine	Transcriptomics		DDX59	-0.1569065	1	-0.1557177390672	0	0	3	0
Non cardiovascular drug	cyclosporine	Transcriptomics		KIF1BP	-0.09431172	1	-0.155697301661794	0	0	3	0
Non cardiovascular drug	cyclosporine	Transcriptomics		SURF6	0.09648504	1	0.155584480691731	0	0	3	0
Non cardiovascular drug	cyclosporine	Transcriptomics		SLC9A6	-0.1215359	1	-0.155565096282484	0	0	3	0
Non cardiovascular drug	cyclosporine	Transcriptomics		DZANK1	-0.2733164	1	-0.155554101968944	0	0	3	0
Non cardiovascular drug	cyclosporine	Transcriptomics		TRIP4	-0.1080851	1	-0.155518392694923	0	0	3	0
Non cardiovascular drug	cyclosporine	Transcriptomics		CTH	0.09213084	1	0.155499895924945	0	0	3	0
Non cardiovascular drug	cyclosporine	Transcriptomics		MARC1	-0.09741537	1	-0.155438173236822	0	0	3	0
Non cardiovascular drug	cyclosporine	Transcriptomics		CAMK1	0.1269693	1	0.155371774975046	0	0	3	0
Non cardiovascular drug	cyclosporine	Transcriptomics		FUOM	-0.3091097	1	-0.155354352525659	0	0	3	0
Non cardiovascular drug	cyclosporine	Transcriptomics		SNX17	-0.04898654	1	-0.155311621977358	0	0	3	0
Non cardiovascular drug	cyclosporine	Transcriptomics		NAGPA	-0.05238842	1	-0.155276753701746	0	0	3	0
Non cardiovascular drug	cyclosporine	Transcriptomics		ANO7L1	0.1901886	1	0.155259524127556	0	0	3	0
Non cardiovascular drug	cyclosporine	Transcriptomics		RASA3	-0.06903865	1	-0.155235831756825	0	0	3	0
Non cardiovascular drug	cyclosporine	Transcriptomics		RAPGEF6	0.02524107	1	0.155218434944255	0	0	3	0
Non cardiovascular drug	cyclosporine	Transcriptomics		PTPN4	-0.08502287	0.969483137130737	-0.155215575691685	0	0	3	0
Non cardiovascular drug	cyclosporine	Transcriptomics		PHYH	0.08470127	1	0.155210648864482	0	0	3	0
Non cardiovascular drug	cyclosporine	Transcriptomics		CEP170	0.2727233	1	0.155140175667715	0	0	3	0
Non cardiovascular drug	cyclosporine	Transcriptomics		XKR5	-0.3562606	1	-0.155099042319103	0	0	3	0
Non cardiovascular drug	cyclosporine	Transcriptomics		YIPF6	-0.0933599	1	-0.155095119618263	0	0	3	0
Non cardiovascular drug	cyclosporine	Transcriptomics		STRIP1	0.08140475	1	0.155073721326972	0	0	3	0
Non cardiovascular drug	cyclosporine	Transcriptomics		PPP1R21	-0.1154526	1	-0.155049307568686	0	0	3	0
Non cardiovascular drug	cyclosporine	Transcriptomics		EEFSEC	-0.1302028	1	-0.155018698878204	0	0	3	0
Non cardiovascular drug	cyclosporine	Transcriptomics		FECH	-0.08369437	1	-0.155006729812808	0	0	3	0
Non cardiovascular drug	cyclosporine	Transcriptomics		GCOM1	-0.1194988	1	-0.154959418031124	0	0	3	0
Non cardiovascular drug	cyclosporine	Transcriptomics		VWCE	0.2262715	1	0.154946743550289	0	0	3	0
Non cardiovascular drug	cyclosporine	Transcriptomics		COA6	-0.1997468	1	-0.154878480061517	0	0	3	0
Non cardiovascular drug	cyclosporine	Transcriptomics		TMEM64	0.04125911	1	0.154854753842884	0	0	3	0
Non cardiovascular drug	cyclosporine	Transcriptomics		NBPF12	0.1242861	1	0.15485018851929	0	0	3	0
Non cardiovascular drug	cyclosporine	Transcriptomics		MYEF2	0.01739893	1	0.154829894211922	0	0	3	0
Non cardiovascular drug	cyclosporine	Transcriptomics		GPR21	-0.4349331	1	-0.154791954533573	0	0	3	0
Non cardiovascular drug	cyclosporine	Transcriptomics		PCDHAC1	0.1820534	1	0.154776513044957	0	0	3	0
Non cardiovascular drug	cyclosporine	Transcriptomics		PPP1R15A	0.01666912	0.975870668888092	0.154774886813224	0	0	3	0
Non cardiovascular drug	cyclosporine	Transcriptomics		RPRD1B	-0.07859824	1	-0.154762167769024	0	0	3	0
Non cardiovascular drug	cyclosporine	Transcriptomics		TMEM86A	-0.1492025	1	-0.154714186189056	0	0	3	0
Non cardiovascular drug	cyclosporine	Transcriptomics		VCPIP1	-0.1401436	0.98983371257782	-0.154699158258553	0	0	3	0
Non cardiovascular drug	cyclosporine	Transcriptomics		KCTD13	-0.1944906	1	-0.154663667415243	0	0	3	0
Non cardiovascular drug	cyclosporine	Transcriptomics		HOGA1	-0.3290084	1	-0.154632409720378	0	0	3	0
Non cardiovascular drug	cyclosporine	Transcriptomics		KMT2C	0.04162634	1	0.154621326937326	0	0	3	0
Non cardiovascular drug	cyclosporine	Transcriptomics		CAMK4	-0.1266123	1	-0.154621310355913	0	0	3	0
Non cardiovascular drug	cyclosporine	Transcriptomics		FAM114A2	-0.114852	1	-0.154555695904219	0	0	3	0
Non cardiovascular drug	cyclosporine	Transcriptomics		AGA	-0.1566361	1	-0.154537018430926	0	0	3	0
Non cardiovascular drug	cyclosporine	Transcriptomics		MRPS26	0.09594669	1	0.154509405886761	0	0	3	0
Non cardiovascular drug	cyclosporine	Transcriptomics		SEPT8	0.08114994	1	0.154457556984296	0	0	3	0
Non cardiovascular drug	cyclosporine	Transcriptomics		IL17RD	0.04794902	1	0.154383070709798	0	0	3	0
Non cardiovascular drug	cyclosporine	Transcriptomics		MDM1	-0.1175562	1	-0.154381973193125	0	0	3	0
Non cardiovascular drug	cyclosporine	Transcriptomics		AIFM2	0.08777674	0.979276895523071	0.15431188975826	0	0	3	0
Non cardiovascular drug	cyclosporine	Transcriptomics		PAF1	0.07211194	1	0.154296866246058	0	0	3	0
Non cardiovascular drug	cyclosporine	Transcriptomics		MXRA7	0.07605965	1	0.154261040371374	0	0	3	0
Non cardiovascular drug	cyclosporine	Transcriptomics		RPP38	-0.087922	1	-0.154250048261481	0	0	3	0
Non cardiovascular drug	cyclosporine	Transcriptomics		LIN54	-0.1452872	1	-0.154211908329562	0	0	3	0
Non cardiovascular drug	cyclosporine	Transcriptomics		UBALD1	0.09505695	1	0.154130104187401	0	0	3	0
Non cardiovascular drug	cyclosporine	Transcriptomics		PRDX4	-0.04869634	1	-0.154063839556332	0	0	3	0
Non cardiovascular drug	cyclosporine	Transcriptomics		CCDC90B	-0.09663387	1	-0.154033794316719	0	0	3	0
Non cardiovascular drug	cyclosporine	Transcriptomics		SLC31A1	-0.1017306	1	-0.153989455176075	0	0	3	0
Non cardiovascular drug	cyclosporine	Transcriptomics		RAB8B	-0.0582266	0.939080715179443	0.153964217049157	1	0	3	33
Non cardiovascular drug	cyclosporine	Transcriptomics		ALDH4A1	0.05061037	1	0.153914011269819	0	0	3	0
Non cardiovascular drug	cyclosporine	Transcriptomics		MARC2	0.06168849	1	0.153819179207037	0	0	3	0
Non cardiovascular drug	cyclosporine	Transcriptomics		PTDSS2	-0.2306939	1	-0.153765151851895	0	0	3	0
Non cardiovascular drug	cyclosporine	Transcriptomics		MRPS6	-0.06604467	1	-0.15373935809115	0	0	3	0
Non cardiovascular drug	cyclosporine	Transcriptomics		PPP6R3	-0.08028135	1	-0.153728143815687	0	0	3	0
Non cardiovascular drug	cyclosporine	Transcriptomics		TXNDC12	-0.1024122	1	-0.153689130511609	0	0	3	0
Non cardiovascular drug	cyclosporine	Transcriptomics		ITFG1	-0.0913467	1	-0.15367488673186	0	0	3	0
Non cardiovascular drug	cyclosporine	Transcriptomics		PROSER3	0.07563075	1	0.153653326810252	0	0	3	0
Non cardiovascular drug	cyclosporine	Transcriptomics		PPP1R15B	-0.09989715	1	-0.153628575295256	0	0	3	0
Non cardiovascular drug	cyclosporine	Transcriptomics		PYGB	-0.0518356	1	-0.153574777393987	0	0	3	0
Non cardiovascular drug	cyclosporine	Transcriptomics		NAF1	-0.1339851	1	-0.153503310248395	0	0	3	0
Non cardiovascular drug	cyclosporine	Transcriptomics		PCBD2	-0.1471372	1	-0.153447316169064	0	0	3	0
Non cardiovascular drug	cyclosporine	Transcriptomics		SMIM6	-0.2592825	1	-0.153423347491565	0	0	3	0
Non cardiovascular drug	cyclosporine	Transcriptomics		ZNF786	0.1247481	1	0.153406698385297	0	0	3	0
Non cardiovascular drug	cyclosporine	Transcriptomics		MAGI3	-0.103832	1	-0.153397776222239	0	0	3	0
Non cardiovascular drug	cyclosporine	Transcriptomics		TRAPPC6B	-0.1141963	1	-0.153380923598155	0	0	3	0
Non cardiovascular drug	cyclosporine	Transcriptomics		GOLGA7B	0.1179016	1	0.153361790947733	0	0	3	0
Non cardiovascular drug	cyclosporine	Transcriptomics		ZMYM4	-0.08412104	1	-0.153324688067728	0	0	3	0
Non cardiovascular drug	cyclosporine	Transcriptomics		EP300	0.06531093	1	0.15324938616407	0	0	3	0
Non cardiovascular drug	cyclosporine	Transcriptomics		TMEM231	0.09484974	1	0.153194939616732	0	0	3	0
Non cardiovascular drug	cyclosporine	Transcriptomics		GULP1	-0.09458286	0.945480465888977	-0.153149651919301	0	0	3	0
Non cardiovascular drug	cyclosporine	Transcriptomics		C15ORF61	-0.3243325	1	-0.153099087430066	0	0	3	0
Non cardiovascular drug	cyclosporine	Transcriptomics		PURA	-0.1508622	0.994715631008148	-0.153086898101426	0	0	3	0
Non cardiovascular drug	cyclosporine	Transcriptomics		TMEM250	-0.007128542	1	-0.153085316846686	0	0	3	0
Non cardiovascular drug	cyclosporine	Transcriptomics		SPEF2	-0.2556836	1	-0.153075258630522	0	0	3	0
Non cardiovascular drug	cyclosporine	Transcriptomics		ARL4A	-0.133683	1	-0.153062676413409	0	0	3	0
Non cardiovascular drug	cyclosporine	Transcriptomics		FXYD6	-0.0534389	1	-0.152870956929309	0	0	3	0
Non cardiovascular drug	cyclosporine	Transcriptomics		ABCA3	0.06161213	0.969483137130737	0.152808166008723	0	0	3	0
Non cardiovascular drug	cyclosporine	Transcriptomics		RNF14	-0.08733016	1	-0.152666397123778	0	0	3	0
Non cardiovascular drug	cyclosporine	Transcriptomics		FAM174B	0.111897	1	0.152658007189158	0	0	3	0
Non cardiovascular drug	cyclosporine	Transcriptomics		GOLGA5	-0.08166099	1	-0.152636460676302	0	0	3	0
Non cardiovascular drug	cyclosporine	Transcriptomics		PIAS4	0.08527613	1	0.152607064152211	0	0	3	0
Non cardiovascular drug	cyclosporine	Transcriptomics		ARF3	-0.08508139	1	-0.152528651199106	0	0	3	0
Non cardiovascular drug	cyclosporine	Transcriptomics		PCDHB2	0.06567001	1	0.152516311612529	0	0	3	0
Non cardiovascular drug	cyclosporine	Transcriptomics		NOL8	-0.09929678	1	-0.152492120121661	0	0	3	0
Non cardiovascular drug	cyclosporine	Transcriptomics		PGK1	0.016822	0.820780277252197	0.152482491115825	0	1	3	33
Non cardiovascular drug	cyclosporine	Transcriptomics		IKZF5	-0.1253439	0.973040103912354	-0.152436821683145	0	0	3	0
Non cardiovascular drug	cyclosporine	Transcriptomics		PCDHA11	0.131841	1	0.152413134452338	0	0	3	0
Non cardiovascular drug	cyclosporine	Transcriptomics		BRAP	-0.08300099	1	-0.152366198322693	0	0	3	0
Non cardiovascular drug	cyclosporine	Transcriptomics		PKIB	-0.1164044	1	-0.152306849471549	0	0	3	0
Non cardiovascular drug	cyclosporine	Transcriptomics		TLE3	-0.1025837	1	-0.152219661456764	0	0	3	0
Non cardiovascular drug	cyclosporine	Transcriptomics		RAB1A	-0.08496263	1	-0.152190509135112	0	0	3	0
Non cardiovascular drug	cyclosporine	Transcriptomics		LURAP1L	0.2875288	1	0.152189524839511	0	0	3	0
Non cardiovascular drug	cyclosporine	Transcriptomics		SLC25A30	0.08753443	1	0.152170111269385	0	0	3	0
Non cardiovascular drug	cyclosporine	Transcriptomics		SNX5	-0.09612516	1	-0.152119937675663	0	0	3	0
Non cardiovascular drug	cyclosporine	Transcriptomics		PIAS1	-0.08017076	1	-0.152115223071465	0	0	3	0
Non cardiovascular drug	cyclosporine	Transcriptomics		C3ORF38	-0.1283126	1	-0.152097022153913	0	0	3	0
Non cardiovascular drug	cyclosporine	Transcriptomics		EDNRB	-0.3161675	1	-0.152093380832093	0	0	3	0
Non cardiovascular drug	cyclosporine	Transcriptomics		HS1BP3	0.1025175	1	0.152042524988872	0	0	3	0
Non cardiovascular drug	cyclosporine	Transcriptomics		BCAP31	-0.05150867	1	-0.151944839580059	0	0	3	0
Non cardiovascular drug	cyclosporine	Transcriptomics		DCUN1D3	0.05482356	1	0.151853425990708	0	0	3	0
Non cardiovascular drug	cyclosporine	Transcriptomics		THAP10	-0.2935222	1	-0.151827241579357	0	0	3	0
Non cardiovascular drug	cyclosporine	Transcriptomics		MTBP	-0.2905575	1	-0.151787139131309	0	0	3	0
Non cardiovascular drug	cyclosporine	Transcriptomics		ZNF626	-0.007309125	1	0.151749788565876	0	0	3	0
Non cardiovascular drug	cyclosporine	Transcriptomics		LOC107983947	0.2470881	1	0.151707057482179	0	0	3	0
Non cardiovascular drug	cyclosporine	Transcriptomics		AKR1C1	0.09576956	1	0.151660571871991	0	0	3	0
Non cardiovascular drug	cyclosporine	Transcriptomics		MEN1	0.06894371	0.966115534305573	0.151518138213672	0	0	3	0
Non cardiovascular drug	cyclosporine	Transcriptomics		NUP62CL	-0.3719348	1	-0.151501700627317	0	0	3	0
Non cardiovascular drug	cyclosporine	Transcriptomics		MKNK1	0.09098806	1	0.151460733645394	0	0	3	0
Non cardiovascular drug	cyclosporine	Transcriptomics		TDRD6	0.1641238	1	0.151453038407238	0	0	3	0
Non cardiovascular drug	cyclosporine	Transcriptomics		TNK1	0.2120556	0.995012581348419	0.151443559807355	0	0	3	0
Non cardiovascular drug	cyclosporine	Transcriptomics		CCDC54	-0.3767873	1	-0.151437607441783	0	0	3	0
Non cardiovascular drug	cyclosporine	Transcriptomics		CNIH3	-0.164927	1	-0.151332877991101	0	0	3	0
Non cardiovascular drug	cyclosporine	Transcriptomics		C9ORF163	0.2765501	1	0.151254849741064	0	0	3	0
Non cardiovascular drug	cyclosporine	Transcriptomics		ADCK5	0.1523463	1	0.151203572226092	0	0	3	0
Non cardiovascular drug	cyclosporine	Transcriptomics		ZNF700	-0.1511223	1	-0.151174295863712	0	0	3	0
Non cardiovascular drug	cyclosporine	Transcriptomics		DNAH12	0.1830699	1	0.151147960440545	0	0	3	0
Non cardiovascular drug	cyclosporine	Transcriptomics		ACLY	-0.03048345	1	-0.151134085892333	0	0	3	0
Non cardiovascular drug	cyclosporine	Transcriptomics		IGFBPL1	-0.283771	1	-0.151084305256403	0	0	3	0
Non cardiovascular drug	cyclosporine	Transcriptomics		PNMT	-0.3217558	1	-0.151082484778881	0	0	3	0
Non cardiovascular drug	cyclosporine	Transcriptomics		UBE2Z	-0.05972372	1	-0.151080118392187	0	0	3	0
Non cardiovascular drug	cyclosporine	Transcriptomics		UTP4	-0.2108814	1	-0.151050729704786	0	0	3	0
Non cardiovascular drug	cyclosporine	Transcriptomics		CYSTM1	-0.023478	1	-0.151010418420054	0	0	3	0
Non cardiovascular drug	cyclosporine	Transcriptomics		METTL8	-0.1460121	1	-0.150967482640601	0	0	3	0
Non cardiovascular drug	cyclosporine	Transcriptomics		ARFGEF2	-0.07879093	1	-0.150953781014823	0	0	3	0
Non cardiovascular drug	cyclosporine	Transcriptomics		ACP6	0.09133446	1	0.150938018513827	0	0	3	0
Non cardiovascular drug	cyclosporine	Transcriptomics		CLEC2D	0.08552726	1	0.150930619519015	0	0	3	0
Non cardiovascular drug	cyclosporine	Transcriptomics		CCT8	-0.08766311	1	-0.150874798659503	0	0	3	0
Non cardiovascular drug	cyclosporine	Transcriptomics		USP53	-0.1134123	1	-0.150871927999505	0	0	3	0
Non cardiovascular drug	cyclosporine	Transcriptomics		RPRD1A	0.02433988	1	0.150846481384854	0	0	3	0
Non cardiovascular drug	cyclosporine	Transcriptomics		ZNF483	-0.1812086	1	-0.150822105678143	0	0	3	0
Non cardiovascular drug	cyclosporine	Transcriptomics		ZDHHC9	-0.07188641	1	-0.150739578056246	0	0	3	0
Non cardiovascular drug	cyclosporine	Transcriptomics		KEAP1	0.05790808	1	0.150736316637855	0	0	3	0
Non cardiovascular drug	cyclosporine	Transcriptomics		SERTAD4	-0.1096135	1	-0.150729838063452	0	0	3	0
Non cardiovascular drug	cyclosporine	Transcriptomics		ZNF429	-0.2184315	1	-0.150728805038165	0	0	3	0
Non cardiovascular drug	cyclosporine	Transcriptomics		DMTN	-0.3649407	1	-0.15072702690874	0	0	3	0
Non cardiovascular drug	cyclosporine	Transcriptomics		CENPX	-0.05058723	1	-0.150718038345177	0	0	3	0
Non cardiovascular drug	cyclosporine	Transcriptomics		KCTD5	0.09844544	1	0.150681272886275	0	0	3	0
Non cardiovascular drug	cyclosporine	Transcriptomics		C1QTNF3	-0.2608577	1	-0.15067983662077	0	0	3	0
Non cardiovascular drug	cyclosporine	Transcriptomics		TTF1	0.1044573	1	0.150671886738524	0	0	3	0
Non cardiovascular drug	cyclosporine	Transcriptomics		ZNF793	-0.1639282	1	-0.15062966170896	0	0	3	0
Non cardiovascular drug	cyclosporine	Transcriptomics		FOXN3	0.048564	1	0.150591210254184	0	0	3	0
Non cardiovascular drug	cyclosporine	Transcriptomics		KAT6A	0.05548805	1	0.150575253963083	0	0	3	0
Non cardiovascular drug	cyclosporine	Transcriptomics		ZNF670	-0.3165014	1	-0.150560518185257	0	0	3	0
Non cardiovascular drug	cyclosporine	Transcriptomics		TWSG1	-0.1156779	1	-0.150519757447252	0	0	3	0
Non cardiovascular drug	cyclosporine	Transcriptomics		RBM12B	0.03961406	1	0.150413416218586	0	0	3	0
Non cardiovascular drug	cyclosporine	Transcriptomics		STK39	0.05189465	1	0.150381393316734	0	0	3	0
Non cardiovascular drug	cyclosporine	Transcriptomics		ZNF791	-0.1257155	1	-0.15032922843743	0	0	3	0
Non cardiovascular drug	cyclosporine	Transcriptomics		ZNF257	-0.357869	1	-0.150322153308172	0	0	3	0
Non cardiovascular drug	cyclosporine	Transcriptomics		THNSL1	-0.2108964	1	-0.150254162010796	0	0	3	0
Non cardiovascular drug	cyclosporine	Transcriptomics		COX7C	-0.07213878	1	-0.150249144450551	0	0	3	0
Non cardiovascular drug	cyclosporine	Transcriptomics		ODR4	-0.1345301	1	-0.150237079070593	0	0	3	0
Non cardiovascular drug	cyclosporine	Transcriptomics		REP15	0.2080562	1	0.15023338178684	0	0	3	0
Non cardiovascular drug	cyclosporine	Transcriptomics		PIK3AP1	0.1413552	1	0.150218867897171	0	0	3	0
Non cardiovascular drug	cyclosporine	Transcriptomics		PPP1R26	0.06814665	1	0.150147150962426	0	0	3	0
Non cardiovascular drug	cyclosporine	Transcriptomics		DPH3	-0.1063955	1	-0.150144760627275	0	0	3	0
Non cardiovascular drug	cyclosporine	Transcriptomics		PRMT5	0.08427797	1	0.15011983551589	0	0	3	0
Non cardiovascular drug	cyclosporine	Transcriptomics		STARD8	0.03947183	1	0.150054938696602	0	0	3	0
Non cardiovascular drug	cyclosporine	Transcriptomics		TMEM134	0.0838016	1	0.150035580000325	0	0	3	0
Non cardiovascular drug	cyclosporine	Transcriptomics		LOC105374811	-0.3705133	1	-0.150004581036599	0	0	3	0
Non cardiovascular drug	cyclosporine	Transcriptomics		GLIPR2	-0.03197655	1	-0.149978715487977	0	0	3	0
Non cardiovascular drug	cyclosporine	Transcriptomics		LMF2	0.096934	0.968586027622223	0.149967524799152	0	0	3	0
Non cardiovascular drug	cyclosporine	Transcriptomics		CNOT11	-0.08493346	1	-0.149960517246552	0	0	3	0
Non cardiovascular drug	cyclosporine	Transcriptomics		ANAPC2	0.08721433	1	0.149958864020361	0	0	3	0
Non cardiovascular drug	cyclosporine	Transcriptomics		GIT2	-0.08897859	1	-0.149949378515571	0	0	3	0
Non cardiovascular drug	cyclosporine	Transcriptomics		CCDC106	0.09595675	1	0.149948736494919	0	0	3	0
Non cardiovascular drug	cyclosporine	Transcriptomics		HDAC3	0.08739955	1	0.149947956470863	0	0	3	0
Non cardiovascular drug	cyclosporine	Transcriptomics		RRS1	0.1559931	1	0.149916684372021	0	0	3	0
Non cardiovascular drug	cyclosporine	Transcriptomics		DYNLT1	-0.09107912	1	-0.149905823752987	0	0	3	0
Non cardiovascular drug	cyclosporine	Transcriptomics		PPP1R3A	-0.03284687	1	0.149895042617485	0	0	3	0
Non cardiovascular drug	cyclosporine	Transcriptomics		DCBLD1	-0.1617577	1	-0.149794105532636	0	0	3	0
Non cardiovascular drug	cyclosporine	Transcriptomics		ACCS	-0.1335256	1	-0.149762665159348	0	0	3	0
Non cardiovascular drug	cyclosporine	Transcriptomics		CFAP298	-0.1101918	1	-0.149623151541352	0	0	3	0
Non cardiovascular drug	cyclosporine	Transcriptomics		ABT1	-0.07799429	1	-0.149593792432702	0	0	3	0
Non cardiovascular drug	cyclosporine	Transcriptomics		ERVMER34-1	-0.2588458	1	-0.149547098167402	0	0	3	0
Non cardiovascular drug	cyclosporine	Transcriptomics		ECHDC3	0.04961534	0.963483870029449	0.149516519908377	0	0	3	0
Non cardiovascular drug	cyclosporine	Transcriptomics		PUS1	0.1550792	1	0.149402169005429	0	0	3	0
Non cardiovascular drug	cyclosporine	Transcriptomics		GPAA1	0.07206722	1	0.149398992314969	0	0	3	0
Non cardiovascular drug	cyclosporine	Transcriptomics		ADAM15	0.1340513	0.98983371257782	0.149388409122765	0	0	3	0
Non cardiovascular drug	cyclosporine	Transcriptomics		CIAPIN1	-0.05992873	1	-0.149291397058735	0	0	3	0
Non cardiovascular drug	cyclosporine	Transcriptomics		EDEM2	-0.0901401	1	-0.14924504623243	0	0	3	0
Non cardiovascular drug	cyclosporine	Transcriptomics		CSGALNACT2	0.007950137	0.991451561450958	0.149219393405819	0	0	3	0
Non cardiovascular drug	cyclosporine	Transcriptomics		JMJD6	0.08160443	1	0.149151428422938	0	0	3	0
Non cardiovascular drug	cyclosporine	Transcriptomics		WNT4	-0.3127575	1	-0.149124727169208	0	0	3	0
Non cardiovascular drug	cyclosporine	Transcriptomics		TRIL	0.2101698	0.622453570365906	0.149119291434901	1	1	3	66
Non cardiovascular drug	cyclosporine	Transcriptomics		FXR2	0.071957	1	0.149114358827965	0	0	3	0
Non cardiovascular drug	cyclosporine	Transcriptomics		WDR20	0.08892759	1	0.149092988584406	0	0	3	0
Non cardiovascular drug	cyclosporine	Transcriptomics		ABCC1	0.1097653	1	0.149086956958785	0	0	3	0
Non cardiovascular drug	cyclosporine	Transcriptomics		DHX29	-0.1082196	1	-0.149050121880048	0	0	3	0
Non cardiovascular drug	cyclosporine	Transcriptomics		RPS27L	0.02709294	1	0.149018756108362	0	0	3	0
Non cardiovascular drug	cyclosporine	Transcriptomics		GPT	0.1515471	1	0.148979122167935	0	0	3	0
Non cardiovascular drug	cyclosporine	Transcriptomics		YY1AP1	0.07413664	1	0.148970662734294	0	0	3	0
Non cardiovascular drug	cyclosporine	Transcriptomics		CPLANE2	0.1679056	1	0.148950047128182	0	0	3	0
Non cardiovascular drug	cyclosporine	Transcriptomics		WASF1	-0.1118735	1	-0.14892929214426	0	0	3	0
Non cardiovascular drug	cyclosporine	Transcriptomics		MAGED1	0.0361695	0.988477170467377	0.148921743215838	0	0	3	0
Non cardiovascular drug	cyclosporine	Transcriptomics		TAF4	0.1648945	1	0.148897918485375	0	0	3	0
Non cardiovascular drug	cyclosporine	Transcriptomics		MAGEF1	0.06766471	1	0.148839174647134	0	0	3	0
Non cardiovascular drug	cyclosporine	Transcriptomics		CKLF	0.21821	1	0.148829675710101	0	0	3	0
Non cardiovascular drug	cyclosporine	Transcriptomics		ZNF787	0.09605835	1	0.148793815370902	0	0	3	0
Non cardiovascular drug	cyclosporine	Transcriptomics		GABRR2	0.1670216	1	0.148789310606042	0	0	3	0
Non cardiovascular drug	cyclosporine	Transcriptomics		MCC	0.03312159	1	0.148758756203924	0	0	3	0
Non cardiovascular drug	cyclosporine	Transcriptomics		MATR3	-0.08211332	1	-0.14873403100634	0	0	3	0
Non cardiovascular drug	cyclosporine	Transcriptomics		UBE2V1	0.05328856	1	0.148703581089188	0	0	3	0
Non cardiovascular drug	cyclosporine	Transcriptomics		SEC14L1	-0.07614355	1	-0.148677388561663	0	0	3	0
Non cardiovascular drug	cyclosporine	Transcriptomics		TMED9	0.07118135	0.979719340801239	0.148656843762979	0	0	3	0
Non cardiovascular drug	cyclosporine	Transcriptomics		ARL6IP5	-0.07396281	1	-0.148630517446861	0	0	3	0
Non cardiovascular drug	cyclosporine	Transcriptomics		POPDC2	0.06153163	1	0.148629028692596	0	0	3	0
Non cardiovascular drug	cyclosporine	Transcriptomics		SRP19	-0.1048427	1	-0.14860839071494	0	0	3	0
Non cardiovascular drug	cyclosporine	Transcriptomics		KDM3B	0.06320152	1	0.148496675457797	0	0	3	0
Non cardiovascular drug	cyclosporine	Transcriptomics		BCR	-0.05546897	1	-0.148308373548563	0	0	3	0
Non cardiovascular drug	cyclosporine	Transcriptomics		LMBRD1	-0.1265863	1	-0.148308211713329	0	0	3	0
Non cardiovascular drug	cyclosporine	Transcriptomics		SERTAD1	-0.06140617	1	-0.148302690948535	0	0	3	0
Non cardiovascular drug	cyclosporine	Transcriptomics		DEF6	-0.1185375	1	-0.148275848867689	0	0	3	0
Non cardiovascular drug	cyclosporine	Transcriptomics		HKR1	0.07002717	1	0.148243238671615	0	0	3	0
Non cardiovascular drug	cyclosporine	Transcriptomics		LOC101929479	0.2109514	1	0.148212753556925	0	0	3	0
Non cardiovascular drug	cyclosporine	Transcriptomics		GTF2IRD2	0.1511307	1	0.148157034852193	0	0	3	0
Non cardiovascular drug	cyclosporine	Transcriptomics		TMSB4Y	-0.2137039	1	-0.148150886756943	0	0	3	0
Non cardiovascular drug	cyclosporine	Transcriptomics		MCF2L	0.0759965	1	0.148122570534936	0	0	3	0
Non cardiovascular drug	cyclosporine	Transcriptomics		MOSPD2	-0.1725398	1	-0.148047460008029	0	0	3	0
Non cardiovascular drug	cyclosporine	Transcriptomics		LSM5	-0.119127	1	-0.148017424389593	0	0	3	0
Non cardiovascular drug	cyclosporine	Transcriptomics		RB1CC1	-0.06338157	0.974672377109528	-0.147984152880232	0	0	3	0
Non cardiovascular drug	cyclosporine	Transcriptomics		GPAT2	0.1793142	1	0.147962868358751	0	0	3	0
Non cardiovascular drug	cyclosporine	Transcriptomics		LOC100996717	0.1972457	1	0.14795732915296	0	0	3	0
Non cardiovascular drug	cyclosporine	Transcriptomics		PRKN	0.07361124	1	0.14788875335954	0	0	3	0
Non cardiovascular drug	cyclosporine	Transcriptomics		NAA15	-0.09439199	1	-0.147869091452916	0	0	3	0
Non cardiovascular drug	cyclosporine	Transcriptomics		MRPS18C	-0.1235208	1	-0.147852973258479	0	0	3	0
Non cardiovascular drug	cyclosporine	Transcriptomics		NUDT16L1	0.0560797	0.994715631008148	0.147828592914719	0	0	3	0
Non cardiovascular drug	cyclosporine	Transcriptomics		ZNF442	-0.01699561	1	0.147794566400755	0	0	3	0
Non cardiovascular drug	cyclosporine	Transcriptomics		C9ORF24	0.1964538	1	0.147792427606691	0	0	3	0
Non cardiovascular drug	cyclosporine	Transcriptomics		DNAJC4	0.09010459	1	0.147634393449168	0	0	3	0
Non cardiovascular drug	cyclosporine	Transcriptomics		KIAA0586	-0.1107654	1	-0.147626487743713	0	0	3	0
Non cardiovascular drug	cyclosporine	Transcriptomics		ENDOV	0.1254772	1	0.147607920648193	0	0	3	0
Non cardiovascular drug	cyclosporine	Transcriptomics		MTIF2	-0.09702912	1	-0.147580211949671	0	0	3	0
Non cardiovascular drug	cyclosporine	Transcriptomics		IQCG	0.1811356	1	0.147505379378828	0	0	3	0
Non cardiovascular drug	cyclosporine	Transcriptomics		ZDHHC23	-0.2076596	1	-0.147500573884691	0	0	3	0
Non cardiovascular drug	cyclosporine	Transcriptomics		TVP23B	-0.174306	1	-0.147438992407838	0	0	3	0
Non cardiovascular drug	cyclosporine	Transcriptomics		APAF1	0.01792325	1	0.147389694772809	0	0	3	0
Non cardiovascular drug	cyclosporine	Transcriptomics		RASGRP1	0.1306426	1	0.147345274948723	0	0	3	0
Non cardiovascular drug	cyclosporine	Transcriptomics		AOC3	0.07184459	1	0.147334045005615	0	0	3	0
Non cardiovascular drug	cyclosporine	Transcriptomics		KPNA4	-0.09107701	1	-0.147249330747412	0	0	3	0
Non cardiovascular drug	cyclosporine	Transcriptomics		TDP1	-0.1509123	1	-0.147236865322198	0	0	3	0
Non cardiovascular drug	cyclosporine	Transcriptomics		C2CD2	-0.1232874	1	-0.147227640713996	0	0	3	0
Non cardiovascular drug	cyclosporine	Transcriptomics		CASC10	0.07185452	1	0.14722236935652	0	0	3	0
Non cardiovascular drug	cyclosporine	Transcriptomics		ABHD12	0.08526701	1	0.147121052073696	0	0	3	0
Non cardiovascular drug	cyclosporine	Transcriptomics		LSM10	0.1028186	1	0.147118775693785	0	0	3	0
Non cardiovascular drug	cyclosporine	Transcriptomics		WDR75	-0.1101392	1	-0.147104937753034	0	0	3	0
Non cardiovascular drug	cyclosporine	Transcriptomics		XAB2	0.08105455	1	0.147027760694637	0	0	3	0
Non cardiovascular drug	cyclosporine	Transcriptomics		KMT5C	0.108835	1	0.147002879011256	0	0	3	0
Non cardiovascular drug	cyclosporine	Transcriptomics		NDUFS6	0.06149319	1	0.14700195255548	0	0	3	0
Non cardiovascular drug	cyclosporine	Transcriptomics		DCLRE1B	-0.1322768	1	-0.146994627429048	0	0	3	0
Non cardiovascular drug	cyclosporine	Transcriptomics		ZCCHC17	-0.1002622	1	-0.146952130677636	0	0	3	0
Non cardiovascular drug	cyclosporine	Transcriptomics		UEVLD	-0.1168549	1	-0.146928955041185	0	0	3	0
Non cardiovascular drug	cyclosporine	Transcriptomics		PHACTR4	-0.10443	1	-0.146914797750695	0	0	3	0
Non cardiovascular drug	cyclosporine	Transcriptomics		ENSA	-0.0773873	1	-0.146910987548257	0	0	3	0
Non cardiovascular drug	cyclosporine	Transcriptomics		AGBL5	0.08319083	1	0.146888542710878	0	0	3	0
Non cardiovascular drug	cyclosporine	Transcriptomics		ACTR3	-0.07667965	1	-0.146877824177405	0	0	3	0
Non cardiovascular drug	cyclosporine	Transcriptomics		ZDHHC1	0.1512481	1	0.146856395931919	0	0	3	0
Non cardiovascular drug	cyclosporine	Transcriptomics		RAB40B	-0.1096074	1	-0.146816739102151	0	0	3	0
Non cardiovascular drug	cyclosporine	Transcriptomics		EIF4E2	0.07138246	1	0.146808756416836	0	0	3	0
Non cardiovascular drug	cyclosporine	Transcriptomics		MPP2	0.07326592	1	0.146794541494602	0	0	3	0
Non cardiovascular drug	cyclosporine	Transcriptomics		PPP1R32	0.1512315	1	0.146702209980552	0	0	3	0
Non cardiovascular drug	cyclosporine	Transcriptomics		IER5L	-0.1065476	1	-0.146636473066338	0	0	3	0
Non cardiovascular drug	cyclosporine	Transcriptomics		SH3BP5	-0.07001861	1	-0.146604522419924	0	0	3	0
Non cardiovascular drug	cyclosporine	Transcriptomics		GLYCTK	-0.1525324	1	-0.146553695474827	0	0	3	0
Non cardiovascular drug	cyclosporine	Transcriptomics		LRRFIP2	0.07185525	1	0.146474651858358	0	0	3	0
Non cardiovascular drug	cyclosporine	Transcriptomics		ZRANB3	-0.205331	1	-0.146472840505569	0	0	3	0
Non cardiovascular drug	cyclosporine	Transcriptomics		KATNAL2	-0.2348475	1	-0.146454389754148	0	0	3	0
Non cardiovascular drug	cyclosporine	Transcriptomics		RASGRP2	0.05584349	1	0.146399461364369	0	0	3	0
Non cardiovascular drug	cyclosporine	Transcriptomics		RRAS	0.1013714	1	0.146358408454982	0	0	3	0
Non cardiovascular drug	cyclosporine	Transcriptomics		IPO13	0.09584276	1	0.146322866760676	0	0	3	0
Non cardiovascular drug	cyclosporine	Transcriptomics		GLT8D1	-0.0659363	1	-0.14629585685105	0	0	3	0
Non cardiovascular drug	cyclosporine	Transcriptomics		SLC35B4	-0.07566195	1	-0.146284202035649	0	0	3	0
Non cardiovascular drug	cyclosporine	Transcriptomics		PCDHA12	0.09493095	1	0.146257290452121	0	0	3	0
Non cardiovascular drug	cyclosporine	Transcriptomics		PCDH12	0.01418569	1	0.146248687759417	0	0	3	0
Non cardiovascular drug	cyclosporine	Transcriptomics		KIF13A	0.0671557	1	0.146243624729709	0	0	3	0
Non cardiovascular drug	cyclosporine	Transcriptomics		DOCK5	-0.1012808	1	-0.146242291453207	0	0	3	0
Non cardiovascular drug	cyclosporine	Transcriptomics		STK38	-0.07145052	1	-0.146227258195252	0	0	3	0
Non cardiovascular drug	cyclosporine	Transcriptomics		PDE8A	-0.1299002	1	-0.14617729666255	0	0	3	0
Non cardiovascular drug	cyclosporine	Transcriptomics		HLCS	-0.110254	1	-0.146173520380402	0	0	3	0
Non cardiovascular drug	cyclosporine	Transcriptomics		NPHP4	0.004043063	1	-0.146156791233367	0	0	3	0
Non cardiovascular drug	cyclosporine	Transcriptomics		CLU	0.07470066	0.970264494419098	0.14598634220501	1	0	3	33
Non cardiovascular drug	cyclosporine	Transcriptomics		PLEKHO2	-0.08887961	1	-0.145980568576157	0	0	3	0
Non cardiovascular drug	cyclosporine	Transcriptomics		E2F3	-0.1044193	1	-0.145950836167817	0	0	3	0
Non cardiovascular drug	cyclosporine	Transcriptomics		RPP25L	-0.09611672	1	-0.145869206039367	0	0	3	0
Non cardiovascular drug	cyclosporine	Transcriptomics		THUMPD2	-0.1532333	1	-0.145867310113192	0	0	3	0
Non cardiovascular drug	cyclosporine	Transcriptomics		RNF187	-0.04754562	1	-0.145859129142917	0	0	3	0
Non cardiovascular drug	cyclosporine	Transcriptomics		ALYREF	0.08988235	1	0.145796782950311	0	0	3	0
Non cardiovascular drug	cyclosporine	Transcriptomics		UVRAG	-0.1040769	1	-0.145785276636582	0	0	3	0
Non cardiovascular drug	cyclosporine	Transcriptomics		FSD2	0.04484506	1	0.145717318467822	0	0	3	0
Non cardiovascular drug	cyclosporine	Transcriptomics		SLC40A1	-0.08317035	1	-0.145618122538729	0	0	3	0
Non cardiovascular drug	cyclosporine	Transcriptomics		COQ10A	-0.07527068	1	-0.145595298247549	0	0	3	0
Non cardiovascular drug	cyclosporine	Transcriptomics		RAB13	-0.02921106	1	-0.145554142879403	0	0	3	0
Non cardiovascular drug	cyclosporine	Transcriptomics		ACOT1	-0.10651	1	-0.145538291534733	0	0	3	0
Non cardiovascular drug	cyclosporine	Transcriptomics		FOXRED1	0.0857163	1	0.145508065710553	0	0	3	0
Non cardiovascular drug	cyclosporine	Transcriptomics		USP4	0.07188564	1	0.145491068003913	0	0	3	0
Non cardiovascular drug	cyclosporine	Transcriptomics		HGS	0.07712385	1	0.145471191697644	0	0	3	0
Non cardiovascular drug	cyclosporine	Transcriptomics		CTNNBL1	0.09167295	1	0.145440414050543	0	0	3	0
Non cardiovascular drug	cyclosporine	Transcriptomics		EDN2	-0.4288774	1	-0.145374354973737	0	0	3	0
Non cardiovascular drug	cyclosporine	Transcriptomics		OLFML3	0.01137088	1	-0.145357594750018	0	0	3	0
Non cardiovascular drug	cyclosporine	Transcriptomics		H2AFY	0.05523004	1	0.145341313160953	0	0	3	0
Non cardiovascular drug	cyclosporine	Transcriptomics		GPATCH8	0.04164011	1	0.145309744475586	0	0	3	0
Non cardiovascular drug	cyclosporine	Transcriptomics		KCTD6	-0.2070758	1	-0.145307519764461	0	0	3	0
Non cardiovascular drug	cyclosporine	Transcriptomics		HAUS8	0.1474501	1	0.145271258803409	0	0	3	0
Non cardiovascular drug	cyclosporine	Transcriptomics		RFFL	0.1761638	1	0.145245101505808	0	0	3	0
Non cardiovascular drug	cyclosporine	Transcriptomics		NUP54	-0.1211634	1	-0.145238831770282	0	0	3	0
Non cardiovascular drug	cyclosporine	Transcriptomics		SYF2	-0.08247681	1	-0.145186844246576	0	0	3	0
Non cardiovascular drug	cyclosporine	Transcriptomics		NDRG3	0.06868584	1	0.145172353214971	0	0	3	0
Non cardiovascular drug	cyclosporine	Transcriptomics		PHF19	-0.09795704	1	-0.145142949050071	0	0	3	0
Non cardiovascular drug	cyclosporine	Transcriptomics		ZFP82	0.0974732	1	0.145057745518169	0	0	3	0
Non cardiovascular drug	cyclosporine	Transcriptomics		CMYA5	0.03178464	1	0.144986311190388	0	0	3	0
Non cardiovascular drug	cyclosporine	Transcriptomics		CNPY3	0.0937117	1	0.144966674003681	0	0	3	0
Non cardiovascular drug	cyclosporine	Transcriptomics		SACM1L	-0.1015643	1	-0.144957326938289	0	0	3	0
Non cardiovascular drug	cyclosporine	Transcriptomics		ZNF132	0.07618752	1	0.144944395619232	0	0	3	0
Non cardiovascular drug	cyclosporine	Transcriptomics		TPGS1	0.2335576	1	0.14489239648893	0	0	3	0
Non cardiovascular drug	cyclosporine	Transcriptomics		NRIP2	0.1519525	1	0.144872486996229	0	0	3	0
Non cardiovascular drug	cyclosporine	Transcriptomics		LOC101929796	0.1659548	1	0.144862782857981	0	0	3	0
Non cardiovascular drug	cyclosporine	Transcriptomics		TTLL12	0.08084872	1	0.144848154457703	0	0	3	0
Non cardiovascular drug	cyclosporine	Transcriptomics		FRAT2	-0.1003996	1	-0.144831663140699	0	0	3	0
Non cardiovascular drug	cyclosporine	Transcriptomics		RAP2C	-0.1180406	1	-0.144824114418622	0	0	3	0
Non cardiovascular drug	cyclosporine	Transcriptomics		POU3F2	-0.2659025	1	-0.14481130748003	0	0	3	0
Non cardiovascular drug	cyclosporine	Transcriptomics		ZNF692	0.09385403	1	0.144773517231328	0	0	3	0
Non cardiovascular drug	cyclosporine	Transcriptomics		DISP2	0.2136171	1	0.144748046709356	0	0	3	0
Non cardiovascular drug	cyclosporine	Transcriptomics		FAM168A	0.06721551	1	0.144742868991023	0	0	3	0
Non cardiovascular drug	cyclosporine	Transcriptomics		GRPEL2	-0.1953754	1	-0.144656787567285	0	0	3	0
Non cardiovascular drug	cyclosporine	Transcriptomics		CALCOCO1	0.07355291	1	0.144621126997398	0	0	3	0
Non cardiovascular drug	cyclosporine	Transcriptomics		POLM	0.09330364	1	0.144590500240691	0	0	3	0
Non cardiovascular drug	cyclosporine	Transcriptomics		AFF4	-0.08380156	1	-0.144571778195165	0	0	3	0
Non cardiovascular drug	cyclosporine	Transcriptomics		HOXC6	-0.1409644	1	-0.144553916526031	0	0	3	0
Non cardiovascular drug	cyclosporine	Transcriptomics		NEIL3	-0.3765204	1	-0.144552551794202	0	0	3	0
Non cardiovascular drug	cyclosporine	Transcriptomics		LGR4	-0.09105875	0.969483137130737	-0.144549996408634	0	0	3	0
Non cardiovascular drug	cyclosporine	Transcriptomics		PCDHGA6	0.2301682	1	0.144506159474613	0	0	3	0
Non cardiovascular drug	cyclosporine	Transcriptomics		ZSCAN16	-0.2163401	1	-0.144462675127858	0	0	3	0
Non cardiovascular drug	cyclosporine	Transcriptomics		ZFPL1	0.1011886	1	0.144460232379698	0	0	3	0
Non cardiovascular drug	cyclosporine	Transcriptomics		SPDYE6	0.009201846	1	0.144447960939544	0	0	3	0
Non cardiovascular drug	cyclosporine	Transcriptomics		METTL22	0.08498131	1	0.144425675820319	0	0	3	0
Non cardiovascular drug	cyclosporine	Transcriptomics		IGFBP7	0.09275535	0.992010593414307	0.144418062179435	0	0	3	0
Non cardiovascular drug	cyclosporine	Transcriptomics		CD2BP2	0.06208499	1	0.144316429496008	0	0	3	0
Non cardiovascular drug	cyclosporine	Transcriptomics		CEP126	-0.2717018	1	-0.144284240436231	0	0	3	0
Non cardiovascular drug	cyclosporine	Transcriptomics		OXNAD1	0.0261456	1	0.144281871608853	0	0	3	0
Non cardiovascular drug	cyclosporine	Transcriptomics		PRRG3	0.1202296	1	0.144257754443031	0	0	3	0
Non cardiovascular drug	cyclosporine	Transcriptomics		SLC35D2	-0.1166893	1	-0.144245579063358	0	0	3	0
Non cardiovascular drug	cyclosporine	Transcriptomics		OTUD4	-0.07410061	1	-0.144218087324305	0	0	3	0
Non cardiovascular drug	cyclosporine	Transcriptomics		GPM6A	-0.02372017	0.989141464233398	-0.14414017049376	0	0	3	0
Non cardiovascular drug	cyclosporine	Transcriptomics		DIP2B	0.03926753	1	0.144120359560831	0	0	3	0
Non cardiovascular drug	cyclosporine	Transcriptomics		FIZ1	-0.1093378	1	-0.144102086126601	0	0	3	0
Non cardiovascular drug	cyclosporine	Transcriptomics		MTMR8	0.04634428	1	0.144091526296321	0	0	3	0
Non cardiovascular drug	cyclosporine	Transcriptomics		LGALSL	-0.1299736	1	-0.144060561476277	0	0	3	0
Non cardiovascular drug	cyclosporine	Transcriptomics		GRK6	0.08667541	1	0.144054651399011	0	0	3	0
Non cardiovascular drug	cyclosporine	Transcriptomics		BEND6	-0.1480342	1	-0.144043374090774	0	0	3	0
Non cardiovascular drug	cyclosporine	Transcriptomics		XYLB	0.1812302	1	0.144033003963671	0	0	3	0
Non cardiovascular drug	cyclosporine	Transcriptomics		FAM229A	0.05637079	1	0.144021689778874	0	0	3	0
Non cardiovascular drug	cyclosporine	Transcriptomics		CNTLN	-0.1698175	1	-0.143979616655022	0	0	3	0
Non cardiovascular drug	cyclosporine	Transcriptomics		TTC39C	-0.1806598	1	-0.143931710669803	0	0	3	0
Non cardiovascular drug	cyclosporine	Transcriptomics		RBM44	0.180794	1	0.143877752967372	0	0	3	0
Non cardiovascular drug	cyclosporine	Transcriptomics		SORBS3	0.05536459	1	0.143846196956718	0	0	3	0
Non cardiovascular drug	cyclosporine	Transcriptomics		INPP5K	0.1025593	1	0.143830726944169	0	0	3	0
Non cardiovascular drug	cyclosporine	Transcriptomics		NKX2-6	0.124591	1	0.143817365355094	0	0	3	0
Non cardiovascular drug	cyclosporine	Transcriptomics		FGF14	0.2446492	1	0.143805826499031	0	0	3	0
Non cardiovascular drug	cyclosporine	Transcriptomics		NCOA6	0.06231578	1	0.14379920002462	0	0	3	0
Non cardiovascular drug	cyclosporine	Transcriptomics		C2ORF68	0.04784423	1	0.143795898124667	0	0	3	0
Non cardiovascular drug	cyclosporine	Transcriptomics		FOXC2	0.1962188	1	0.143756070480725	0	0	3	0
Non cardiovascular drug	cyclosporine	Transcriptomics		MDGA2	-0.07308296	0.979705452919006	0.143736670175102	0	0	3	0
Non cardiovascular drug	cyclosporine	Transcriptomics		WDFY2	-0.1308132	1	-0.143736343922749	0	0	3	0
Non cardiovascular drug	cyclosporine	Transcriptomics		DCAF16	-0.1160289	1	-0.143715520733952	0	0	3	0
Non cardiovascular drug	cyclosporine	Transcriptomics		CRNKL1	-0.1000032	1	-0.143675618125274	0	0	3	0
Non cardiovascular drug	cyclosporine	Transcriptomics		FAM216B	0.2451937	1	0.143654877754551	0	0	3	0
Non cardiovascular drug	cyclosporine	Transcriptomics		PNPT1	-0.1139815	1	-0.143643431647643	0	0	3	0
Non cardiovascular drug	cyclosporine	Transcriptomics		ANKRD42	-0.1371172	1	-0.143631723504123	0	0	3	0
Non cardiovascular drug	cyclosporine	Transcriptomics		OXSR1	-0.09477025	1	-0.14363037539915	0	0	3	0
Non cardiovascular drug	cyclosporine	Transcriptomics		TULP4	0.04847774	1	0.143601014371831	0	0	3	0
Non cardiovascular drug	cyclosporine	Transcriptomics		TXLNA	-0.04366662	1	-0.143575015988034	0	0	3	0
Non cardiovascular drug	cyclosporine	Transcriptomics		CCDC115	0.09070788	1	0.143573046210169	0	0	3	0
Non cardiovascular drug	cyclosporine	Transcriptomics		SKIDA1	-0.1635543	1	-0.143514078736497	0	0	3	0
Non cardiovascular drug	cyclosporine	Transcriptomics		CHORDC1	-0.09017191	0.964402973651886	-0.143425391427134	0	0	3	0
Non cardiovascular drug	cyclosporine	Transcriptomics		DDX54	0.07688649	1	0.143404493838348	0	0	3	0
Non cardiovascular drug	cyclosporine	Transcriptomics		VPS37B	0.05449776	1	0.143376187257452	0	0	3	0
Non cardiovascular drug	cyclosporine	Transcriptomics		NPC2	-0.06585263	1	-0.143360921756249	0	0	3	0
Non cardiovascular drug	cyclosporine	Transcriptomics		OSTN	-0.3980367	1	-0.143354638349033	0	0	3	0
Non cardiovascular drug	cyclosporine	Transcriptomics		OPA3	0.06743074	1	0.143332421682	0	0	3	0
Non cardiovascular drug	cyclosporine	Transcriptomics		PSD	-0.1177413	1	-0.143316300815358	0	0	3	0
Non cardiovascular drug	cyclosporine	Transcriptomics		ZC3H12B	0.1192952	1	0.143247931946564	0	0	3	0
Non cardiovascular drug	cyclosporine	Transcriptomics		ARFGAP1	0.08278004	1	0.143209532840483	0	0	3	0
Non cardiovascular drug	cyclosporine	Transcriptomics		DPM1	-0.09290608	1	-0.14315686533012	0	0	3	0
Non cardiovascular drug	cyclosporine	Transcriptomics		TMEM200C	-0.09893457	1	-0.143130965598038	0	0	3	0
Non cardiovascular drug	cyclosporine	Transcriptomics		DTX2	0.1304803	1	0.143110858003386	0	0	3	0
Non cardiovascular drug	cyclosporine	Transcriptomics		KLRG1	-0.4083483	1	-0.143087770686462	0	0	3	0
Non cardiovascular drug	cyclosporine	Transcriptomics		NDUFS5	0.0622335	1	0.143034900444972	0	0	3	0
Non cardiovascular drug	cyclosporine	Transcriptomics		NDUFB9	0.06022053	1	0.143001993031641	0	0	3	0
Non cardiovascular drug	cyclosporine	Transcriptomics		SMG7	0.06727188	1	0.142948322612274	0	0	3	0
Non cardiovascular drug	cyclosporine	Transcriptomics		MAML3	0.09532221	1	0.142911001378087	0	0	3	0
Non cardiovascular drug	cyclosporine	Transcriptomics		RFTN2	-0.1349966	1	-0.142904181357648	0	0	3	0
Non cardiovascular drug	cyclosporine	Transcriptomics		TRAP1	0.07419619	1	0.142891075819049	0	0	3	0
Non cardiovascular drug	cyclosporine	Transcriptomics		KIF22	-0.1065487	1	-0.142873196752745	0	0	3	0
Non cardiovascular drug	cyclosporine	Transcriptomics		ZNF213	0.1042095	1	0.142860945056634	0	0	3	0
Non cardiovascular drug	cyclosporine	Transcriptomics		SLC39A14	0.07581259	1	0.142852908196523	0	0	3	0
Non cardiovascular drug	cyclosporine	Transcriptomics		CHKA	0.02189927	1	0.14278629110956	0	0	3	0
Non cardiovascular drug	cyclosporine	Transcriptomics		IRF2BPL	0.06431875	1	0.142695621408482	0	0	3	0
Non cardiovascular drug	cyclosporine	Transcriptomics		PCBP2	0.04029224	1	0.142689592888693	0	0	3	0
Non cardiovascular drug	cyclosporine	Transcriptomics		TIAL1	-0.0824059	1	-0.142680575919014	0	0	3	0
Non cardiovascular drug	cyclosporine	Transcriptomics		CLPTM1	0.07536911	1	0.14263936246094	0	0	3	0
Non cardiovascular drug	cyclosporine	Transcriptomics		PKD1L2	-0.005550394	1	0.142637927113368	0	0	3	0
Non cardiovascular drug	cyclosporine	Transcriptomics		TMX2	-0.08593976	1	-0.142633295920757	0	0	3	0
Non cardiovascular drug	cyclosporine	Transcriptomics		WASF2	0.0775067	1	0.142629494194947	0	0	3	0
Non cardiovascular drug	cyclosporine	Transcriptomics		SYNPO2L	0.04236819	1	0.142550648717434	0	0	3	0
Non cardiovascular drug	cyclosporine	Transcriptomics		CRYBG3	-0.05498048	0.820760607719421	-0.142525169873232	0	1	3	33
Non cardiovascular drug	cyclosporine	Transcriptomics		FBXO41	-0.0898996	1	-0.142451955423566	0	0	3	0
Non cardiovascular drug	cyclosporine	Transcriptomics		SH3BP2	0.06955197	1	0.142451197512518	0	0	3	0
Non cardiovascular drug	cyclosporine	Transcriptomics		NADK	0.09315706	1	0.142414653440166	0	0	3	0
Non cardiovascular drug	cyclosporine	Transcriptomics		YLPM1	0.06254312	1	0.142400808964076	0	0	3	0
Non cardiovascular drug	cyclosporine	Transcriptomics		ECD	-0.0582791	1	-0.142387522691081	0	0	3	0
Non cardiovascular drug	cyclosporine	Transcriptomics		KIAA1143	0.03297335	1	0.142377435570844	0	0	3	0
Non cardiovascular drug	cyclosporine	Transcriptomics		PROSER1	-0.09128463	1	-0.142346809488555	0	0	3	0
Non cardiovascular drug	cyclosporine	Transcriptomics		EFHC1	-0.120571	1	-0.142288356265543	0	0	3	0
Non cardiovascular drug	cyclosporine	Transcriptomics		LOC101927789	-0.1636171	1	-0.142278405799953	0	0	3	0
Non cardiovascular drug	cyclosporine	Transcriptomics		ZNF214	-0.2299602	1	-0.142255752100101	0	0	3	0
Non cardiovascular drug	cyclosporine	Transcriptomics		MIPEP	-0.1253294	1	-0.1422478538387	0	0	3	0
Non cardiovascular drug	cyclosporine	Transcriptomics		ROBO3	0.02822452	1	-0.14223470163654	0	0	3	0
Non cardiovascular drug	cyclosporine	Transcriptomics		CIITA	-0.2311948	1	-0.142201560033945	0	0	3	0
Non cardiovascular drug	cyclosporine	Transcriptomics		ARMH3	0.0825016	1	0.142167375098718	0	0	3	0
Non cardiovascular drug	cyclosporine	Transcriptomics		SSBP2	0.04809024	1	0.142105191047955	0	0	3	0
Non cardiovascular drug	cyclosporine	Transcriptomics		ZPR1	0.09531781	1	0.142087085113085	0	0	3	0
Non cardiovascular drug	cyclosporine	Transcriptomics		NUFIP2	-0.0839276	1	-0.14208436906388	0	0	3	0
Non cardiovascular drug	cyclosporine	Transcriptomics		CDK11A	0.1016309	1	0.142079588862546	0	0	3	0
Non cardiovascular drug	cyclosporine	Transcriptomics		LOC728485	-0.1961695	1	-0.141982969431058	0	0	3	0
Non cardiovascular drug	cyclosporine	Transcriptomics		ADAT3	0.1833623	1	0.141965027649657	0	0	3	0
Non cardiovascular drug	cyclosporine	Transcriptomics		ZNF606	-0.001130931	1	0.14190575612412	0	0	3	0
Non cardiovascular drug	cyclosporine	Transcriptomics		SRSF9	-0.06254569	1	-0.141873675095218	0	0	3	0
Non cardiovascular drug	cyclosporine	Transcriptomics		MIF4GD	0.1344509	1	0.141859147283631	0	0	3	0
Non cardiovascular drug	cyclosporine	Transcriptomics		CRYZ	-0.07562234	1	-0.141820150939222	0	0	3	0
Non cardiovascular drug	cyclosporine	Transcriptomics		RNF2	-0.1258735	1	-0.141768329921641	0	0	3	0
Non cardiovascular drug	cyclosporine	Transcriptomics		HSPD1	-0.08271251	1	-0.141702169075603	0	0	3	0
Non cardiovascular drug	cyclosporine	Transcriptomics		STX2	-0.05779051	1	-0.141626411487861	0	0	3	0
Non cardiovascular drug	cyclosporine	Transcriptomics		CER1	-0.3893933	1	-0.141615887110781	0	0	3	0
Non cardiovascular drug	cyclosporine	Transcriptomics		XPO4	-0.0361829	0.872035682201385	-0.141599692629951	0	0	3	0
Non cardiovascular drug	cyclosporine	Transcriptomics		ZNF821	0.08424426	1	0.141561908008929	0	0	3	0
Non cardiovascular drug	cyclosporine	Transcriptomics		CHD7	0.06864028	1	0.141535037770219	0	0	3	0
Non cardiovascular drug	cyclosporine	Transcriptomics		JADE2	0.1155124	1	0.141528834135971	0	0	3	0
Non cardiovascular drug	cyclosporine	Transcriptomics		DLK2	0.2172668	1	0.141506458291437	0	0	3	0
Non cardiovascular drug	cyclosporine	Transcriptomics		BEX3	-0.07123195	1	-0.141437943200323	0	0	3	0
Non cardiovascular drug	cyclosporine	Transcriptomics		PUM3	-0.07625465	1	-0.141418106237427	0	0	3	0
Non cardiovascular drug	cyclosporine	Transcriptomics		ECE2	-0.2020462	1	-0.141338937901275	0	0	3	0
Non cardiovascular drug	cyclosporine	Transcriptomics		MAPK7	0.08517661	1	0.141328296405385	0	0	3	0
Non cardiovascular drug	cyclosporine	Transcriptomics		DYNC2H1	-0.1297008	1	-0.141277951963574	0	0	3	0
Non cardiovascular drug	cyclosporine	Transcriptomics		MAPRE2	0.06424553	1	0.141274356846726	0	0	3	0
Non cardiovascular drug	cyclosporine	Transcriptomics		PUS7L	-0.2025011	1	-0.141269963233555	0	0	3	0
Non cardiovascular drug	cyclosporine	Transcriptomics		LOXL2	0.1115631	0.85947060585022	0.141223115762557	0	0	3	0
Non cardiovascular drug	cyclosporine	Transcriptomics		TPPP	0.1040741	1	0.14121972567585	0	0	3	0
Non cardiovascular drug	cyclosporine	Transcriptomics		TMEM45A	-0.1476643	1	-0.141165751844881	0	0	3	0
Non cardiovascular drug	cyclosporine	Transcriptomics		ELOVL4	-0.1321862	1	-0.14110201595019	0	0	3	0
Non cardiovascular drug	cyclosporine	Transcriptomics		RPSA	-0.05631369	1	-0.141082359507501	0	0	3	0
Non cardiovascular drug	cyclosporine	Transcriptomics		AGPAT3	-0.03314174	1	-0.141081279621698	0	0	3	0
Non cardiovascular drug	cyclosporine	Transcriptomics		EIF3F	0.05864431	1	0.141063359792932	0	0	3	0
Non cardiovascular drug	cyclosporine	Transcriptomics		GRID2IP	0.2494716	1	0.141045820716482	0	0	3	0
Non cardiovascular drug	cyclosporine	Transcriptomics		KLHDC10	-0.09061056	1	-0.141002688870434	0	0	3	0
Non cardiovascular drug	cyclosporine	Transcriptomics		ZCRB1	-0.03887162	1	-0.140995536198918	0	0	3	0
Non cardiovascular drug	cyclosporine	Transcriptomics		C8ORF58	0.1853223	1	0.140953347897995	0	0	3	0
Non cardiovascular drug	cyclosporine	Transcriptomics		FAM162A	-0.009212594	0.181323900818825	0.140915445729549	1	1	3	66
Non cardiovascular drug	cyclosporine	Transcriptomics		TMEM141	0.07076187	1	0.140900949472802	0	0	3	0
Non cardiovascular drug	cyclosporine	Transcriptomics		CTBS	-0.2113708	1	-0.140891432517036	0	0	3	0
Non cardiovascular drug	cyclosporine	Transcriptomics		STK16	0.09633073	1	0.140862905066553	0	0	3	0
Non cardiovascular drug	cyclosporine	Transcriptomics		RRP1B	-0.07989031	1	-0.140861051436204	0	0	3	0
Non cardiovascular drug	cyclosporine	Transcriptomics		CCT4	-0.07806975	1	-0.140841552665315	0	0	3	0
Non cardiovascular drug	cyclosporine	Transcriptomics		ACBD3	-0.09923143	1	-0.140831527192209	0	0	3	0
Non cardiovascular drug	cyclosporine	Transcriptomics		BCL2L11	-0.09429649	1	-0.140818092635717	0	0	3	0
Non cardiovascular drug	cyclosporine	Transcriptomics		ARL16	0.09291518	1	0.140794702979928	0	0	3	0
Non cardiovascular drug	cyclosporine	Transcriptomics		C4ORF19	0.1145574	1	0.140784120565286	0	0	3	0
Non cardiovascular drug	cyclosporine	Transcriptomics		TSN	-0.08879133	1	-0.140775389444415	0	0	3	0
Non cardiovascular drug	cyclosporine	Transcriptomics		MAP1S	0.09090015	1	0.140724843282683	0	0	3	0
Non cardiovascular drug	cyclosporine	Transcriptomics		ATP13A2	0.087028	1	0.140710804157685	0	0	3	0
Non cardiovascular drug	cyclosporine	Transcriptomics		DNAL4	0.1196104	1	0.140683042077042	0	0	3	0
Non cardiovascular drug	cyclosporine	Transcriptomics		FUBP1	-0.08493302	1	-0.14059638845548	0	0	3	0
Non cardiovascular drug	cyclosporine	Transcriptomics		MRPL41	-0.04871679	1	-0.140584729887784	0	0	3	0
Non cardiovascular drug	cyclosporine	Transcriptomics		SBNO1	-0.09394284	1	-0.140537821097868	0	0	3	0
Non cardiovascular drug	cyclosporine	Transcriptomics		CYB561A3	-0.07314037	1	-0.14049666621869	0	0	3	0
Non cardiovascular drug	cyclosporine	Transcriptomics		ATF2	-0.08757845	0.996771216392517	-0.140483607895063	0	0	3	0
Non cardiovascular drug	cyclosporine	Transcriptomics		CPNE2	0.0220623	1	-0.140461673542976	0	0	3	0
Non cardiovascular drug	cyclosporine	Transcriptomics		KLHL13	0.007755548	0.996667265892029	0.140455028185832	0	0	3	0
Non cardiovascular drug	cyclosporine	Transcriptomics		WDR61	-0.0483275	1	-0.140382398189407	0	0	3	0
Non cardiovascular drug	cyclosporine	Transcriptomics		FAM98C	-0.125229	1	-0.140371680830921	0	0	3	0
Non cardiovascular drug	cyclosporine	Transcriptomics		POLR2B	-0.08178114	1	-0.140369193060127	0	0	3	0
Non cardiovascular drug	cyclosporine	Transcriptomics		EEF1AKMT3	-0.2649309	1	-0.140362261178203	0	0	3	0
Non cardiovascular drug	cyclosporine	Transcriptomics		ASPHD2	0.2487465	1	0.140334867351273	0	0	3	0
Non cardiovascular drug	cyclosporine	Transcriptomics		ZMYND11	-0.06810393	1	-0.140302401319764	0	0	3	0
Non cardiovascular drug	cyclosporine	Transcriptomics		ZBTB6	-0.1606395	1	-0.140207578373511	0	0	3	0
Non cardiovascular drug	cyclosporine	Transcriptomics		LRRC29	-0.3644076	1	-0.140117559711859	0	0	3	0
Non cardiovascular drug	cyclosporine	Transcriptomics		NBPF14	0.09361979	1	0.140090051576575	0	0	3	0
Non cardiovascular drug	cyclosporine	Transcriptomics		GPI	0.02135088	1	0.140044125664142	0	0	3	0
Non cardiovascular drug	cyclosporine	Transcriptomics		SPA17	-0.2177831	1	-0.140033753639326	0	0	3	0
Non cardiovascular drug	cyclosporine	Transcriptomics		FASTKD3	-0.2230041	1	-0.140029818789873	0	0	3	0
Non cardiovascular drug	cyclosporine	Transcriptomics		SFXN5	0.1123367	1	0.139958122362799	0	0	3	0
Non cardiovascular drug	cyclosporine	Transcriptomics		ZDBF2	0.03523685	1	0.139927326329083	0	0	3	0
Non cardiovascular drug	cyclosporine	Transcriptomics		ATP10D	-0.09355701	1	-0.1399047571428	0	0	3	0
Non cardiovascular drug	cyclosporine	Transcriptomics		SLC25A15	-0.1630447	1	-0.139877499781894	0	0	3	0
Non cardiovascular drug	cyclosporine	Transcriptomics		SHKBP1	-0.04002287	1	-0.139812950548847	0	0	3	0
Non cardiovascular drug	cyclosporine	Transcriptomics		PRKX	-0.1511792	1	-0.139809391064088	0	0	3	0
Non cardiovascular drug	cyclosporine	Transcriptomics		ACBD7	-0.2730617	1	-0.139755122222513	0	0	3	0
Non cardiovascular drug	cyclosporine	Transcriptomics		PDE1A	-0.2115643	1	-0.13974032560113	0	0	3	0
Non cardiovascular drug	cyclosporine	Transcriptomics		S100A13	0.01656167	1	-0.139728556284733	0	0	3	0
Non cardiovascular drug	cyclosporine	Transcriptomics		C19ORF12	0.07509016	1	0.139701025876147	0	0	3	0
Non cardiovascular drug	cyclosporine	Transcriptomics		FAM149B1	0.0745305	1	0.139652017877875	0	0	3	0
Non cardiovascular drug	cyclosporine	Transcriptomics		FJX1	0.0868824	1	0.139646743259804	0	0	3	0
Non cardiovascular drug	cyclosporine	Transcriptomics		RAI2	-0.1111876	1	-0.139631585422851	0	0	3	0
Non cardiovascular drug	cyclosporine	Transcriptomics		NIP7	-0.1607896	1	-0.139589994161456	0	0	3	0
Non cardiovascular drug	cyclosporine	Transcriptomics		TMEM189	0.09306154	1	0.139457678452907	0	0	3	0
Non cardiovascular drug	cyclosporine	Transcriptomics		WNK1	-0.06063477	1	-0.139408451890484	0	0	3	0
Non cardiovascular drug	cyclosporine	Transcriptomics		SMG9	0.06516007	0.988477170467377	0.139342282284018	0	0	3	0
Non cardiovascular drug	cyclosporine	Transcriptomics		TXNL4B	-0.1320947	1	-0.139323115223571	0	0	3	0
Non cardiovascular drug	cyclosporine	Transcriptomics		RPL30	0.05440736	1	0.139263078782922	0	0	3	0
Non cardiovascular drug	cyclosporine	Transcriptomics		EPHA4	-0.1073257	1	-0.139258985574687	0	0	3	0
Non cardiovascular drug	cyclosporine	Transcriptomics		NFE2L2	0.07160913	1	0.139209328208706	0	0	3	0
Non cardiovascular drug	cyclosporine	Transcriptomics		PAXBP1	-0.09991363	1	-0.139179890477139	0	0	3	0
Non cardiovascular drug	cyclosporine	Transcriptomics		CTSF	-0.1492046	1	-0.13916526294803	0	0	3	0
Non cardiovascular drug	cyclosporine	Transcriptomics		NEURL1	0.1507762	1	0.139158846579962	0	0	3	0
Non cardiovascular drug	cyclosporine	Transcriptomics		LSM14B	0.07091466	1	0.139109286284228	0	0	3	0
Non cardiovascular drug	cyclosporine	Transcriptomics		ZC3H18	0.08110277	1	0.139107261951632	0	0	3	0
Non cardiovascular drug	cyclosporine	Transcriptomics		PCGF1	-0.1173757	1	-0.139051764671222	0	0	3	0
Non cardiovascular drug	cyclosporine	Transcriptomics		YBX1	0.04748927	1	0.139043732291747	0	0	3	0
Non cardiovascular drug	cyclosporine	Transcriptomics		TRIOBP	0.06828819	1	0.139040583069908	0	0	3	0
Non cardiovascular drug	cyclosporine	Transcriptomics		ZNF70	0.0594558	1	0.13903353940064	0	0	3	0
Non cardiovascular drug	cyclosporine	Transcriptomics		RNF19A	-0.07381467	1	-0.139026696201657	0	0	3	0
Non cardiovascular drug	cyclosporine	Transcriptomics		DIAPH2	0.1159491	1	0.139001573840501	0	0	3	0
Non cardiovascular drug	cyclosporine	Transcriptomics		CLASP1	0.05019625	1	0.13899191988785	0	0	3	0
Non cardiovascular drug	cyclosporine	Transcriptomics		CARS	0.1979753	1	0.138984194585777	0	0	3	0
Non cardiovascular drug	cyclosporine	Transcriptomics		HOXB5	0.1216213	1	0.138968412362207	0	0	3	0
Non cardiovascular drug	cyclosporine	Transcriptomics		MGAT1	0.07701781	0.986832439899445	0.138965850921066	0	0	3	0
Non cardiovascular drug	cyclosporine	Transcriptomics		FERMT3	0.07228679	1	0.138956179940822	0	0	3	0
Non cardiovascular drug	cyclosporine	Transcriptomics		SEC24B	-0.09503651	1	-0.138911473811653	0	0	3	0
Non cardiovascular drug	cyclosporine	Transcriptomics		ACADS	0.09595007	1	0.138858659394263	0	0	3	0
Non cardiovascular drug	cyclosporine	Transcriptomics		ELMO1	-0.1147458	1	-0.138764136541811	0	0	3	0
Non cardiovascular drug	cyclosporine	Transcriptomics		RERG	-0.3136324	1	-0.138715989628295	0	0	3	0
Non cardiovascular drug	cyclosporine	Transcriptomics		SPAG16	-0.1137151	1	-0.13849823960323	0	0	3	0
Non cardiovascular drug	cyclosporine	Transcriptomics		TAF5	-0.2331768	1	-0.138485479911101	0	0	3	0
Non cardiovascular drug	cyclosporine	Transcriptomics		ZDHHC4	-0.08615188	1	-0.138484949527776	0	0	3	0
Non cardiovascular drug	cyclosporine	Transcriptomics		MRPL47	-0.060387	1	-0.138476434542829	0	0	3	0
Non cardiovascular drug	cyclosporine	Transcriptomics		ITPKC	0.07757252	0.992142140865326	0.138422647871041	0	0	3	0
Non cardiovascular drug	cyclosporine	Transcriptomics		PIK3C3	-0.08703506	1	-0.13838842658142	0	0	3	0
Non cardiovascular drug	cyclosporine	Transcriptomics		C2ORF88	-0.3162594	1	-0.138354932014823	0	0	3	0
Non cardiovascular drug	cyclosporine	Transcriptomics		ZNF404	-0.1729974	1	-0.138328696167106	0	0	3	0
Non cardiovascular drug	cyclosporine	Transcriptomics		DCAF5	0.06325743	1	0.138314773684905	0	0	3	0
Non cardiovascular drug	cyclosporine	Transcriptomics		NAT9	0.09936059	1	0.138296519032908	0	0	3	0
Non cardiovascular drug	cyclosporine	Transcriptomics		ELFN1	0.09749663	1	0.1382964798401	0	0	3	0
Non cardiovascular drug	cyclosporine	Transcriptomics		PSMC4	0.06358617	1	0.138245743558789	0	0	3	0
Non cardiovascular drug	cyclosporine	Transcriptomics		SPX	-0.09850919	1	-0.138231495735422	0	0	3	0
Non cardiovascular drug	cyclosporine	Transcriptomics		SRR	0.1037807	1	0.138228493827657	0	0	3	0
Non cardiovascular drug	cyclosporine	Transcriptomics		FHL3	-0.07895116	1	-0.138216189365712	0	0	3	0
Non cardiovascular drug	cyclosporine	Transcriptomics		FAS	-0.2414604	1	-0.138198383219256	0	0	3	0
Non cardiovascular drug	cyclosporine	Transcriptomics		SNRNP35	0.09543694	1	0.138155757543737	0	0	3	0
Non cardiovascular drug	cyclosporine	Transcriptomics		RIBC2	0.1637878	1	0.138148498920482	0	0	3	0
Non cardiovascular drug	cyclosporine	Transcriptomics		MEX3D	-0.04319211	1	-0.138124215353223	0	0	3	0
Non cardiovascular drug	cyclosporine	Transcriptomics		CENPW	-0.3036064	1	-0.138119506824021	0	0	3	0
Non cardiovascular drug	cyclosporine	Transcriptomics		TGFBR2	0.05934246	1	0.138089394363542	0	0	3	0
Non cardiovascular drug	cyclosporine	Transcriptomics		TBC1D14	-0.06697606	1	-0.138088571710248	0	0	3	0
Non cardiovascular drug	cyclosporine	Transcriptomics		ZMYND8	0.07652372	1	0.138058073207688	0	0	3	0
Non cardiovascular drug	cyclosporine	Transcriptomics		GIGYF2	0.05843492	1	0.138043899661898	0	0	3	0
Non cardiovascular drug	cyclosporine	Transcriptomics		DDX31	-0.1308542	1	-0.138035427848648	0	0	3	0
Non cardiovascular drug	cyclosporine	Transcriptomics		AMT	0.06994721	1	0.138020506663361	0	0	3	0
Non cardiovascular drug	cyclosporine	Transcriptomics		ZNF221	0.06349143	1	0.138020117434703	0	0	3	0
Non cardiovascular drug	cyclosporine	Transcriptomics		CDH1	0.1606095	1	0.138004623038148	0	0	3	0
Non cardiovascular drug	cyclosporine	Transcriptomics		FKTN	-0.1001258	1	-0.137991118246759	0	0	3	0
Non cardiovascular drug	cyclosporine	Transcriptomics		AGAP6	0.1094185	1	0.137979042285837	0	0	3	0
Non cardiovascular drug	cyclosporine	Transcriptomics		CHGB	-0.1569639	1	-0.137975126258468	0	0	3	0
Non cardiovascular drug	cyclosporine	Transcriptomics		HSD17B7	-0.04652664	1	-0.137927069164195	0	0	3	0
Non cardiovascular drug	cyclosporine	Transcriptomics		SAYSD1	0.09081491	1	0.137924972669257	0	0	3	0
Non cardiovascular drug	cyclosporine	Transcriptomics		FRMPD3	-0.1471988	1	-0.137914175120097	0	0	3	0
Non cardiovascular drug	cyclosporine	Transcriptomics		HS3ST3B1	-0.2306039	1	-0.137887273383001	0	0	3	0
Non cardiovascular drug	cyclosporine	Transcriptomics		NCBP3	-0.0938494	1	-0.137819405845016	0	0	3	0
Non cardiovascular drug	cyclosporine	Transcriptomics		ZNF48	0.08571475	1	0.137790291132072	0	0	3	0
Non cardiovascular drug	cyclosporine	Transcriptomics		CSNK2A1	-0.08114636	1	-0.137750460090979	0	0	3	0
Non cardiovascular drug	cyclosporine	Transcriptomics		SORL1	-0.3453687	1	-0.137700896306529	0	0	3	0
Non cardiovascular drug	cyclosporine	Transcriptomics		MIER3	-0.09398675	1	-0.137685783291368	0	0	3	0
Non cardiovascular drug	cyclosporine	Transcriptomics		TPRA1	0.09648047	1	0.137649406386588	0	0	3	0
Non cardiovascular drug	cyclosporine	Transcriptomics		SLC9A9	-0.1231515	1	-0.13764436424814	0	0	3	0
Non cardiovascular drug	cyclosporine	Transcriptomics		SLC11A2	-0.07825693	1	-0.137643230913729	0	0	3	0
Non cardiovascular drug	cyclosporine	Transcriptomics		SCARF2	0.04140626	1	-0.137636911226718	0	0	3	0
Non cardiovascular drug	cyclosporine	Transcriptomics		WBP1	0.08872994	1	0.137630328509211	0	0	3	0
Non cardiovascular drug	cyclosporine	Transcriptomics		HACE1	-0.1293191	1	-0.137629758430265	0	0	3	0
Non cardiovascular drug	cyclosporine	Transcriptomics		SLC4A5	0.04277249	1	0.13762965698609	0	0	3	0
Non cardiovascular drug	cyclosporine	Transcriptomics		THSD1	0.07342754	1	0.137628322911198	0	0	3	0
Non cardiovascular drug	cyclosporine	Transcriptomics		ZNF701	0.06102275	1	0.137598013969306	0	0	3	0
Non cardiovascular drug	cyclosporine	Transcriptomics		ZFP3	-0.1093501	1	-0.137533473065439	0	0	3	0
Non cardiovascular drug	cyclosporine	Transcriptomics		FAM13B	-0.0838438	1	-0.137521648552424	0	0	3	0
Non cardiovascular drug	cyclosporine	Transcriptomics		GMIP	-0.1864218	1	-0.137478509664926	0	0	3	0
Non cardiovascular drug	cyclosporine	Transcriptomics		MRPL20	0.0782036	1	0.137467829234571	0	0	3	0
Non cardiovascular drug	cyclosporine	Transcriptomics		VPS4B	-0.101642	1	-0.137443228666227	0	0	3	0
Non cardiovascular drug	cyclosporine	Transcriptomics		BEND7	-0.1082265	1	-0.137435022656426	0	0	3	0
Non cardiovascular drug	cyclosporine	Transcriptomics		METTL27	-0.3711804	1	-0.13734876592356	0	0	3	0
Non cardiovascular drug	cyclosporine	Transcriptomics		KLHDC9	0.1504871	1	0.137329985371801	0	0	3	0
Non cardiovascular drug	cyclosporine	Transcriptomics		NUDT5	-0.09758702	1	-0.137325751207411	0	0	3	0
Non cardiovascular drug	cyclosporine	Transcriptomics		TARDBP	-0.08030573	1	-0.137323634795388	0	0	3	0
Non cardiovascular drug	cyclosporine	Transcriptomics		CPSF6	-0.08857358	0.992353737354279	-0.13730715607656	0	0	3	0
Non cardiovascular drug	cyclosporine	Transcriptomics		EIF5A2	-0.1380193	0.979852139949799	-0.137306197790913	0	0	3	0
Non cardiovascular drug	cyclosporine	Transcriptomics		ZNF473	0.1455129	1	0.137294365214025	0	0	3	0
Non cardiovascular drug	cyclosporine	Transcriptomics		SKP1	-0.07317626	1	-0.137283421811947	0	0	3	0
Non cardiovascular drug	cyclosporine	Transcriptomics		A1BG	-0.02669889	1	-0.137282040115386	0	0	3	0
Non cardiovascular drug	cyclosporine	Transcriptomics		POLR2K	-0.1183565	1	-0.137208097270292	0	0	3	0
Non cardiovascular drug	cyclosporine	Transcriptomics		PALMD	0.03400354	0.969314754009247	0.137201500330284	0	0	3	0
Non cardiovascular drug	cyclosporine	Transcriptomics		BRSK2	0.2672081	1	0.137177438145006	0	0	3	0
Non cardiovascular drug	cyclosporine	Transcriptomics		LAT2	0.1126433	1	0.13714054173119	0	0	3	0
Non cardiovascular drug	cyclosporine	Transcriptomics		SOX5	0.1138735	1	0.137093202598712	0	0	3	0
Non cardiovascular drug	cyclosporine	Transcriptomics		ABCF3	0.06277487	1	0.137084826671806	0	0	3	0
Non cardiovascular drug	cyclosporine	Transcriptomics		RUNX2	-0.2082027	1	-0.136957984424672	0	0	3	0
Non cardiovascular drug	cyclosporine	Transcriptomics		SLC25A39	-0.0336762	1	-0.136923711348375	0	0	3	0
Non cardiovascular drug	cyclosporine	Transcriptomics		SEMA3E	-0.280142	1	-0.136868480326542	0	0	3	0
Non cardiovascular drug	cyclosporine	Transcriptomics		RASSF9	0.03792685	1	0.136787260518326	0	0	3	0
Non cardiovascular drug	cyclosporine	Transcriptomics		CKAP4	0.06180137	0.940618455410004	0.136690650987013	0	0	3	0
Non cardiovascular drug	cyclosporine	Transcriptomics		MORC3	-0.1103007	1	-0.13665611456142	0	0	3	0
Non cardiovascular drug	cyclosporine	Transcriptomics		RECQL4	-0.1490109	1	-0.136622663512952	0	0	3	0
Non cardiovascular drug	cyclosporine	Transcriptomics		LNPEP	0.01097523	1	0.136560926939448	0	0	3	0
Non cardiovascular drug	cyclosporine	Transcriptomics		PIGX	-0.1407038	1	-0.136544576622734	0	0	3	0
Non cardiovascular drug	cyclosporine	Transcriptomics		SNRNP40	-0.06142284	1	-0.136536307198933	0	0	3	0
Non cardiovascular drug	cyclosporine	Transcriptomics		FAM222B	0.0611473	1	0.136509926039206	0	0	3	0
Non cardiovascular drug	cyclosporine	Transcriptomics		RREB1	0.04430337	1	0.136474374936278	0	0	3	0
Non cardiovascular drug	cyclosporine	Transcriptomics		MTERF1	-0.135217	1	-0.136450554234205	0	0	3	0
Non cardiovascular drug	cyclosporine	Transcriptomics		ARSD	0.05199863	1	0.136440858886229	0	0	3	0
Non cardiovascular drug	cyclosporine	Transcriptomics		VPS41	-0.07950779	1	-0.136434159150307	0	0	3	0
Non cardiovascular drug	cyclosporine	Transcriptomics		UBAP2L	0.0682943	1	0.136423168690453	0	0	3	0
Non cardiovascular drug	cyclosporine	Transcriptomics		RORB	-0.02959724	1	-0.136422610141004	0	0	3	0
Non cardiovascular drug	cyclosporine	Transcriptomics		METAP2	-0.08455911	1	-0.136414443124547	0	0	3	0
Non cardiovascular drug	cyclosporine	Transcriptomics		TMEM147	-0.03746518	1	-0.136366249959215	0	0	3	0
Non cardiovascular drug	cyclosporine	Transcriptomics		BTBD10	-0.06497458	1	-0.136305611453006	0	0	3	0
Non cardiovascular drug	cyclosporine	Transcriptomics		SCML2	-0.1928935	1	-0.13626805000843	0	0	3	0
Non cardiovascular drug	cyclosporine	Transcriptomics		MAST2	0.06864277	1	0.136257470595938	0	0	3	0
Non cardiovascular drug	cyclosporine	Transcriptomics		KBTBD3	-0.0004824946	1	0.136250894405535	0	0	3	0
Non cardiovascular drug	cyclosporine	Transcriptomics		KIFC1	-0.1536271	1	0.136194004422443	0	0	3	0
Non cardiovascular drug	cyclosporine	Transcriptomics		DPAGT1	-0.06100836	1	-0.136180398778306	0	0	3	0
Non cardiovascular drug	cyclosporine	Transcriptomics		MAIP1	-0.1340445	1	-0.136028834714689	0	0	3	0
Non cardiovascular drug	cyclosporine	Transcriptomics		RRAGD	-0.09122724	1	-0.135987109771717	0	0	3	0
Non cardiovascular drug	cyclosporine	Transcriptomics		FAM131C	0.03214442	1	0.135971041374213	0	0	3	0
Non cardiovascular drug	cyclosporine	Transcriptomics		FDXACB1	-0.19767	1	-0.135944894400146	0	0	3	0
Non cardiovascular drug	cyclosporine	Transcriptomics		ISPD	-0.2245993	1	-0.135891660366606	0	0	3	0
Non cardiovascular drug	cyclosporine	Transcriptomics		EEF2K	-0.0453197	1	-0.135817603824149	0	0	3	0
Non cardiovascular drug	cyclosporine	Transcriptomics		PMPCA	0.06932597	1	0.135791460983019	0	0	3	0
Non cardiovascular drug	cyclosporine	Transcriptomics		INTS6L	-0.1074417	1	-0.135784067133248	0	0	3	0
Non cardiovascular drug	cyclosporine	Transcriptomics		ALPL	0.2439564	1	0.135776743244852	0	0	3	0
Non cardiovascular drug	cyclosporine	Transcriptomics		ERI3	0.07775774	1	0.135741183610122	0	0	3	0
Non cardiovascular drug	cyclosporine	Transcriptomics		GPR108	0.0888927	1	0.135718936413807	0	0	3	0
Non cardiovascular drug	cyclosporine	Transcriptomics		CANX	0.06325421	1	0.135709348523129	0	0	3	0
Non cardiovascular drug	cyclosporine	Transcriptomics		HAUS1	-0.1457947	1	-0.135644895374999	0	0	3	0
Non cardiovascular drug	cyclosporine	Transcriptomics		MRPS18A	0.07946703	1	0.135501421620458	0	0	3	0
Non cardiovascular drug	cyclosporine	Transcriptomics		DENND1B	-0.07457491	0.859526395797729	-0.13548992118684	0	0	3	0
Non cardiovascular drug	cyclosporine	Transcriptomics		GTF3C6	-0.06752402	1	-0.135489025454317	0	0	3	0
Non cardiovascular drug	cyclosporine	Transcriptomics		TP53	-0.09445837	1	-0.135448129175167	0	0	3	0
Non cardiovascular drug	cyclosporine	Transcriptomics		MCFD2	-0.05773431	1	-0.135430285394416	0	0	3	0
Non cardiovascular drug	cyclosporine	Transcriptomics		ARHGEF5	-0.3225865	1	-0.135390025210355	0	0	3	0
Non cardiovascular drug	cyclosporine	Transcriptomics		CENPQ	-0.2507	1	-0.135369604466145	0	0	3	0
Non cardiovascular drug	cyclosporine	Transcriptomics		RCOR3	0.001231058	1	0.135274811426042	0	0	3	0
Non cardiovascular drug	cyclosporine	Transcriptomics		RFC5	-0.1442639	1	-0.135272458895148	0	0	3	0
Non cardiovascular drug	cyclosporine	Transcriptomics		ZNF491	0.1129193	1	0.1352616060964	0	0	3	0
Non cardiovascular drug	cyclosporine	Transcriptomics		PIBF1	-0.1183822	1	-0.135235416811579	0	0	3	0
Non cardiovascular drug	cyclosporine	Transcriptomics		SCYL1	0.06507478	1	0.135193660560364	0	0	3	0
Non cardiovascular drug	cyclosporine	Transcriptomics		FUT10	-0.1666951	1	-0.135139481643435	0	0	3	0
Non cardiovascular drug	cyclosporine	Transcriptomics		COLCA1	0.08609074	1	0.135121825739071	0	0	3	0
Non cardiovascular drug	cyclosporine	Transcriptomics		GMDS	-0.08791221	1	-0.135034263356804	0	0	3	0
Non cardiovascular drug	cyclosporine	Transcriptomics		NME6	0.09166592	1	0.134984450864316	0	0	3	0
Non cardiovascular drug	cyclosporine	Transcriptomics		C1ORF105	0.1520241	1	0.134969068662653	0	0	3	0
Non cardiovascular drug	cyclosporine	Transcriptomics		AAAS	0.07059394	1	0.134940247702943	0	0	3	0
Non cardiovascular drug	cyclosporine	Transcriptomics		COX14	-0.05300176	1	-0.134922545147367	0	0	3	0
Non cardiovascular drug	cyclosporine	Transcriptomics		COMTD1	0.1649187	1	0.13490493900966	0	0	3	0
Non cardiovascular drug	cyclosporine	Transcriptomics		SFPQ	-0.0826387	1	-0.134900079004064	0	0	3	0
Non cardiovascular drug	cyclosporine	Transcriptomics		UBL4A	0.07605431	1	0.134854048514696	0	0	3	0
Non cardiovascular drug	cyclosporine	Transcriptomics		TBC1D9B	0.07185746	1	0.134849682241638	0	0	3	0
Non cardiovascular drug	cyclosporine	Transcriptomics		ZC3HC1	0.08474547	1	0.134827577918478	0	0	3	0
Non cardiovascular drug	cyclosporine	Transcriptomics		FBXL17	-0.1008584	0.994715631008148	-0.134811924348987	0	0	3	0
Non cardiovascular drug	cyclosporine	Transcriptomics		MITD1	-0.1542752	1	-0.13480893304837	0	0	3	0
Non cardiovascular drug	cyclosporine	Transcriptomics		SESTD1	-0.0906021	1	-0.134779154847199	0	0	3	0
Non cardiovascular drug	cyclosporine	Transcriptomics		RNF224	0.1715939	1	0.134643172019277	0	0	3	0
Non cardiovascular drug	cyclosporine	Transcriptomics		TMEM246	0.06354732	1	0.134637993903306	0	0	3	0
Non cardiovascular drug	cyclosporine	Transcriptomics		ZC3H7A	-0.08278303	1	-0.134630912175569	0	0	3	0
Non cardiovascular drug	cyclosporine	Transcriptomics		COPB1	-0.07063331	1	-0.134554143976234	0	0	3	0
Non cardiovascular drug	cyclosporine	Transcriptomics		TRIM33	-0.003203306	1	0.134432996309986	0	0	3	0
Non cardiovascular drug	cyclosporine	Transcriptomics		RTCA	-0.09101375	1	-0.134424378686717	0	0	3	0
Non cardiovascular drug	cyclosporine	Transcriptomics		TUBGCP2	0.06842401	1	0.134420327678469	0	0	3	0
Non cardiovascular drug	cyclosporine	Transcriptomics		CCM2	0.1000506	1	0.134416875794908	0	0	3	0
Non cardiovascular drug	cyclosporine	Transcriptomics		NOTCH2	0.05635232	1	0.134404815556664	0	0	3	0
Non cardiovascular drug	cyclosporine	Transcriptomics		PIK3CA	-0.1060368	0.967038333415985	-0.134396196808022	0	0	3	0
Non cardiovascular drug	cyclosporine	Transcriptomics		SIKE1	-0.07574978	1	-0.134345537638762	0	0	3	0
Non cardiovascular drug	cyclosporine	Transcriptomics		SEC62	-0.08423763	1	-0.134338944161713	0	0	3	0
Non cardiovascular drug	cyclosporine	Transcriptomics		ZNF503	-0.1780057	1	-0.134322146732453	0	0	3	0
Non cardiovascular drug	cyclosporine	Transcriptomics		CISH	-0.1229607	1	-0.134316555797977	0	0	3	0
Non cardiovascular drug	cyclosporine	Transcriptomics		MCCC2	0.05181075	1	0.134274482419922	0	0	3	0
Non cardiovascular drug	cyclosporine	Transcriptomics		CNOT3	0.1988882	1	0.134262211307462	0	0	3	0
Non cardiovascular drug	cyclosporine	Transcriptomics		SAV1	-0.1166452	1	-0.134257643774524	0	0	3	0
Non cardiovascular drug	cyclosporine	Transcriptomics		CDIPT	-0.02755633	1	-0.134223816995774	0	0	3	0
Non cardiovascular drug	cyclosporine	Transcriptomics		UAP1	-0.06570733	1	-0.134217184808797	0	0	3	0
Non cardiovascular drug	cyclosporine	Transcriptomics		PYGL	-0.06609143	1	-0.134215927372463	0	0	3	0
Non cardiovascular drug	cyclosporine	Transcriptomics		ZNF3	0.06777333	1	0.134196328457942	0	0	3	0
Non cardiovascular drug	cyclosporine	Transcriptomics		LOC100996763	-0.09800559	1	0.134155340088271	0	0	3	0
Non cardiovascular drug	cyclosporine	Transcriptomics		ZNF532	0.06482893	1	0.134148830969878	0	0	3	0
Non cardiovascular drug	cyclosporine	Transcriptomics		CYB561D1	0.1343163	1	0.134098675477375	0	0	3	0
Non cardiovascular drug	cyclosporine	Transcriptomics		ZC3H12C	-0.009677744	1	0.134037003485102	0	0	3	0
Non cardiovascular drug	cyclosporine	Transcriptomics		RBM41	-0.08462993	1	-0.134033988206975	0	0	3	0
Non cardiovascular drug	cyclosporine	Transcriptomics		LRP3	0.09547117	1	0.134032078553659	0	0	3	0
Non cardiovascular drug	cyclosporine	Transcriptomics		EGF	-0.08798003	1	-0.133965884021602	0	0	3	0
Non cardiovascular drug	cyclosporine	Transcriptomics		EZH1	0.07332623	1	0.133934391313876	0	0	3	0
Non cardiovascular drug	cyclosporine	Transcriptomics		KCNC3	0.07159112	1	0.133856128254185	0	0	3	0
Non cardiovascular drug	cyclosporine	Transcriptomics		FAM228B	0.06585617	1	0.133832995344201	0	0	3	0
Non cardiovascular drug	cyclosporine	Transcriptomics		PMP22	-0.01228173	1	-0.133802931961084	0	0	3	0
Non cardiovascular drug	cyclosporine	Transcriptomics		LOC107984265	0.1176454	1	0.133760945901156	0	0	3	0
Non cardiovascular drug	cyclosporine	Transcriptomics		RMND5A	-0.04499707	0.912781655788422	-0.133758263926851	0	0	3	0
Non cardiovascular drug	cyclosporine	Transcriptomics		CTNND1	-0.2646429	1	-0.133704470119267	0	0	3	0
Non cardiovascular drug	cyclosporine	Transcriptomics		MAPK1	-0.07309874	1	-0.133662173820585	0	0	3	0
Non cardiovascular drug	cyclosporine	Transcriptomics		FBXO4	-0.2370022	1	-0.133594670676345	0	0	3	0
Non cardiovascular drug	cyclosporine	Transcriptomics		NR2F6	-0.07910094	1	-0.133525602739601	0	0	3	0
Non cardiovascular drug	cyclosporine	Transcriptomics		EIF4EBP2	-0.07021783	1	-0.133473614385267	0	0	3	0
Non cardiovascular drug	cyclosporine	Transcriptomics		FAM71F2	0.08938179	1	0.133443842664434	0	0	3	0
Non cardiovascular drug	cyclosporine	Transcriptomics		SPHK2	0.1266668	1	0.133413274807335	0	0	3	0
Non cardiovascular drug	cyclosporine	Transcriptomics		TTLL5	0.06154625	1	0.133363832381701	0	0	3	0
Non cardiovascular drug	cyclosporine	Transcriptomics		NOL9	-0.08316389	1	-0.133362801959306	0	0	3	0
Non cardiovascular drug	cyclosporine	Transcriptomics		BARD1	-0.1350561	1	-0.133344536892804	0	0	3	0
Non cardiovascular drug	cyclosporine	Transcriptomics		SNAPIN	-0.05888006	1	-0.133273183161901	0	0	3	0
Non cardiovascular drug	cyclosporine	Transcriptomics		PIANP	-0.01216058	1	-0.133235656570358	0	0	3	0
Non cardiovascular drug	cyclosporine	Transcriptomics		C11ORF95	-0.05406519	1	-0.133234653182824	0	0	3	0
Non cardiovascular drug	cyclosporine	Transcriptomics		B3GALNT1	-0.07386653	1	-0.133232415530109	0	0	3	0
Non cardiovascular drug	cyclosporine	Transcriptomics		ATRAID	0.06718756	1	0.133221943449669	0	0	3	0
Non cardiovascular drug	cyclosporine	Transcriptomics		SSBP4	-0.08154228	1	-0.133221206282224	0	0	3	0
Non cardiovascular drug	cyclosporine	Transcriptomics		RELCH	-0.1003261	1	-0.133218461187755	0	0	3	0
Non cardiovascular drug	cyclosporine	Transcriptomics		MAGEE1	-0.1412913	1	-0.133182434299713	0	0	3	0
Non cardiovascular drug	cyclosporine	Transcriptomics		ARHGAP45	-0.1284515	0.441637545824051	0.133158297316783	1	1	3	66
Non cardiovascular drug	cyclosporine	Transcriptomics		FAM206A	-0.1385396	1	-0.133133405620345	0	0	3	0
Non cardiovascular drug	cyclosporine	Transcriptomics		PRRC2A	0.1758002	1	0.133125143628805	0	0	3	0
Non cardiovascular drug	cyclosporine	Transcriptomics		IGIP	0.08826865	1	0.133113752722243	0	0	3	0
Non cardiovascular drug	cyclosporine	Transcriptomics		LPIN2	-0.06217632	1	-0.133099629526928	0	0	3	0
Non cardiovascular drug	cyclosporine	Transcriptomics		RAD51D	0.111193	1	0.133076664308452	0	0	3	0
Non cardiovascular drug	cyclosporine	Transcriptomics		TOB2	-0.01858566	0.752278327941895	-0.133054514150988	0	1	3	33
Non cardiovascular drug	cyclosporine	Transcriptomics		NTN3	-0.4217696	1	-0.133050039401939	0	0	3	0
Non cardiovascular drug	cyclosporine	Transcriptomics		USB1	0.07512266	1	0.132974629477199	0	0	3	0
Non cardiovascular drug	cyclosporine	Transcriptomics		PCDHB12	0.1779171	1	0.132884173194116	0	0	3	0
Non cardiovascular drug	cyclosporine	Transcriptomics		PROX1	-0.05544234	0.975584745407104	-0.132850247248414	0	0	3	0
Non cardiovascular drug	cyclosporine	Transcriptomics		DDB1	0.06530304	1	0.132798448772134	0	0	3	0
Non cardiovascular drug	cyclosporine	Transcriptomics		ZNF131	0.04774502	1	0.132797790824655	0	0	3	0
Non cardiovascular drug	cyclosporine	Transcriptomics		ADAL	-0.1006899	1	-0.132703989332006	0	0	3	0
Non cardiovascular drug	cyclosporine	Transcriptomics		OGFOD2	0.1206464	1	0.132679624447952	0	0	3	0
Non cardiovascular drug	cyclosporine	Transcriptomics		ARHGEF33	-0.371486	1	-0.132629260133357	0	0	3	0
Non cardiovascular drug	cyclosporine	Transcriptomics		F7	-0.1375926	1	-0.132597265989029	0	0	3	0
Non cardiovascular drug	cyclosporine	Transcriptomics		MPV17L2	0.1311901	1	0.132586071907626	0	0	3	0
Non cardiovascular drug	cyclosporine	Transcriptomics		MOCS1	-0.1153392	1	-0.132565928116336	0	0	3	0
Non cardiovascular drug	cyclosporine	Transcriptomics		FAXDC2	-0.07465338	1	-0.132554593190219	0	0	3	0
Non cardiovascular drug	cyclosporine	Transcriptomics		ADARB1	-0.09665128	1	-0.132531974352144	0	0	3	0
Non cardiovascular drug	cyclosporine	Transcriptomics		SH3GL2	-0.06745126	1	-0.132529340472549	0	0	3	0
Non cardiovascular drug	cyclosporine	Transcriptomics		BBS2	0.07866286	1	0.132522919318753	0	0	3	0
Non cardiovascular drug	cyclosporine	Transcriptomics		NRBP1	-0.0353034	1	-0.132469507958648	0	0	3	0
Non cardiovascular drug	cyclosporine	Transcriptomics		SYNJ2	-0.0453711	1	-0.132431715851704	0	0	3	0
Non cardiovascular drug	cyclosporine	Transcriptomics		SGCB	-0.06368682	1	-0.132377640401086	0	0	3	0
Non cardiovascular drug	cyclosporine	Transcriptomics		TRIM62	-0.0730437	1	-0.132375516171824	0	0	3	0
Non cardiovascular drug	cyclosporine	Transcriptomics		MPP6	-0.1441282	1	-0.132291887136575	0	0	3	0
Non cardiovascular drug	cyclosporine	Transcriptomics		WDR63	-0.1149499	1	-0.132286048380148	0	0	3	0
Non cardiovascular drug	cyclosporine	Transcriptomics		HTR1B	-0.1276467	1	-0.13217796337935	0	0	3	0
Non cardiovascular drug	cyclosporine	Transcriptomics		TEX261	-0.026752	1	-0.13212551003238	0	0	3	0
Non cardiovascular drug	cyclosporine	Transcriptomics		NIPBL	-0.08775254	1	-0.131930869045363	0	0	3	0
Non cardiovascular drug	cyclosporine	Transcriptomics		TAF1	0.03305897	1	0.131927789819036	0	0	3	0
Non cardiovascular drug	cyclosporine	Transcriptomics		EMP3	0.0614199	1	0.131889152832281	0	0	3	0
Non cardiovascular drug	cyclosporine	Transcriptomics		ATP2C2	0.2253314	1	0.131886455179012	0	0	3	0
Non cardiovascular drug	cyclosporine	Transcriptomics		APC	0.07060373	1	0.131857101633852	0	0	3	0
Non cardiovascular drug	cyclosporine	Transcriptomics		B4GALNT1	0.1395146	1	0.131823264085988	0	0	3	0
Non cardiovascular drug	cyclosporine	Transcriptomics		PRKAB2	0.05933598	1	0.13180541321469	0	0	3	0
Non cardiovascular drug	cyclosporine	Transcriptomics		NKTR	0.03611009	1	0.131770805752967	0	0	3	0
Non cardiovascular drug	cyclosporine	Transcriptomics		SERAC1	-0.1258998	1	-0.131760408953745	0	0	3	0
Non cardiovascular drug	cyclosporine	Transcriptomics		SLC8A3	-0.3344829	0.980827510356903	0.131755882980945	0	0	3	0
Non cardiovascular drug	cyclosporine	Transcriptomics		DUSP8	0.1531838	1	0.131744928907994	0	0	3	0
Non cardiovascular drug	cyclosporine	Transcriptomics		TBC1D4	0.02737626	1	0.131731933040955	0	0	3	0
Non cardiovascular drug	cyclosporine	Transcriptomics		SNORC	0.2283116	1	0.131684487247086	0	0	3	0
Non cardiovascular drug	cyclosporine	Transcriptomics		RIOK3	-0.08529153	1	-0.131682388181725	0	0	3	0
Non cardiovascular drug	cyclosporine	Transcriptomics		SNU13	-0.06570433	1	-0.131637244094062	0	0	3	0
Non cardiovascular drug	cyclosporine	Transcriptomics		RAB9A	-0.07206676	1	-0.13163050512484	0	0	3	0
Non cardiovascular drug	cyclosporine	Transcriptomics		LRCH1	-0.08330855	1	-0.131616039769393	0	0	3	0
Non cardiovascular drug	cyclosporine	Transcriptomics		ELAC2	0.07061963	1	0.13157802957486	0	0	3	0
Non cardiovascular drug	cyclosporine	Transcriptomics		STX4	0.08679963	1	0.131577413063984	0	0	3	0
Non cardiovascular drug	cyclosporine	Transcriptomics		TSEN15	-0.09113107	1	-0.13156148662784	0	0	3	0
Non cardiovascular drug	cyclosporine	Transcriptomics		RABEPK	-0.04719723	1	-0.131515044540615	0	0	3	0
Non cardiovascular drug	cyclosporine	Transcriptomics		TCEAL4	0.06918265	1	0.131514109519767	0	0	3	0
Non cardiovascular drug	cyclosporine	Transcriptomics		IGSF3	0.05855647	1	0.131509983504013	0	0	3	0
Non cardiovascular drug	cyclosporine	Transcriptomics		ZFAT	0.09209228	1	0.131509187062853	0	0	3	0
Non cardiovascular drug	cyclosporine	Transcriptomics		CYB5D1	-0.1157399	1	-0.13150427300769	0	0	3	0
Non cardiovascular drug	cyclosporine	Transcriptomics		RPS28	-0.05315932	1	-0.131475927693549	0	0	3	0
Non cardiovascular drug	cyclosporine	Transcriptomics		FBXW11	-0.06985097	1	-0.131428612134637	0	0	3	0
Non cardiovascular drug	cyclosporine	Transcriptomics		CCDC152	-0.3512137	1	-0.131424099495002	0	0	3	0
Non cardiovascular drug	cyclosporine	Transcriptomics		TRAF1	-0.1787594	1	-0.131391181759944	0	0	3	0
Non cardiovascular drug	cyclosporine	Transcriptomics		FAM110A	-0.2347382	1	-0.131385858907684	0	0	3	0
Non cardiovascular drug	cyclosporine	Transcriptomics		OSER1	-0.09719899	1	-0.131377427602201	0	0	3	0
Non cardiovascular drug	cyclosporine	Transcriptomics		RAPH1	-0.005315036	1	0.131356560584592	0	0	3	0
Non cardiovascular drug	cyclosporine	Transcriptomics		HELQ	-0.1323112	1	-0.131323346459639	0	0	3	0
Non cardiovascular drug	cyclosporine	Transcriptomics		ZFP64	0.1004585	1	0.131313749791297	0	0	3	0
Non cardiovascular drug	cyclosporine	Transcriptomics		STAT1	-0.0850155	1	-0.131301415801674	0	0	3	0
Non cardiovascular drug	cyclosporine	Transcriptomics		ZNF202	0.07972429	1	0.131287162897001	0	0	3	0
Non cardiovascular drug	cyclosporine	Transcriptomics		TMEM98	0.01028422	1	-0.131252292713638	0	0	3	0
Non cardiovascular drug	cyclosporine	Transcriptomics		NSUN5	0.100049	1	0.131220910782653	0	0	3	0
Non cardiovascular drug	cyclosporine	Transcriptomics		GDAP1	-0.1469845	1	-0.131216497252705	0	0	3	0
Non cardiovascular drug	cyclosporine	Transcriptomics		CLCN2	0.1896592	1	0.13121353547409	0	0	3	0
Non cardiovascular drug	cyclosporine	Transcriptomics		SCPEP1	-0.04093924	1	-0.131185176150067	0	0	3	0
Non cardiovascular drug	cyclosporine	Transcriptomics		CPVL	0.0393386	1	0.131133517271486	0	0	3	0
Non cardiovascular drug	cyclosporine	Transcriptomics		ACACA	0.2110471	1	0.131131206623414	0	0	3	0
Non cardiovascular drug	cyclosporine	Transcriptomics		MARVELD3	0.0578128	1	0.131078333081965	0	0	3	0
Non cardiovascular drug	cyclosporine	Transcriptomics		CHCHD5	-0.06015414	1	-0.131033392368153	0	0	3	0
Non cardiovascular drug	cyclosporine	Transcriptomics		ADGRE5	0.01701839	1	-0.13099630424329	0	0	3	0
Non cardiovascular drug	cyclosporine	Transcriptomics		ZC2HC1C	-0.2924628	1	-0.13098872732841	0	0	3	0
Non cardiovascular drug	cyclosporine	Transcriptomics		CTXN1	0.1476955	1	0.130978914893476	0	0	3	0
Non cardiovascular drug	cyclosporine	Transcriptomics		TYMP	-0.1372704	1	-0.130972194036895	0	0	3	0
Non cardiovascular drug	cyclosporine	Transcriptomics		MCOLN3	-0.2182471	1	-0.130943914629302	0	0	3	0
Non cardiovascular drug	cyclosporine	Transcriptomics		HTT	0.06388012	1	0.13093063703015	0	0	3	0
Non cardiovascular drug	cyclosporine	Transcriptomics		DNAJC8	-0.05911682	1	-0.13092866209697	0	0	3	0
Non cardiovascular drug	cyclosporine	Transcriptomics		ANXA9	0.1188226	1	0.130875846982619	0	0	3	0
Non cardiovascular drug	cyclosporine	Transcriptomics		ASIC4	-0.2196254	1	-0.130872985097922	0	0	3	0
Non cardiovascular drug	cyclosporine	Transcriptomics		LPIN1	0.06511015	1	0.130870505055665	0	0	3	0
Non cardiovascular drug	cyclosporine	Transcriptomics		FAM76B	-0.1515584	1	-0.130835537798652	0	0	3	0
Non cardiovascular drug	cyclosporine	Transcriptomics		ARHGAP39	0.1168993	1	0.130827652285484	0	0	3	0
Non cardiovascular drug	cyclosporine	Transcriptomics		SDR39U1	0.09494969	1	0.130819528240902	0	0	3	0
Non cardiovascular drug	cyclosporine	Transcriptomics		CFAP126	0.09604017	1	0.130798916245071	0	0	3	0
Non cardiovascular drug	cyclosporine	Transcriptomics		SGPP2	-0.1892552	1	-0.130720248783624	0	0	3	0
Non cardiovascular drug	cyclosporine	Transcriptomics		LRRC8E	-0.212598	1	-0.130691426754565	0	0	3	0
Non cardiovascular drug	cyclosporine	Transcriptomics		ZHX3	0.07280445	1	0.130664448717856	0	0	3	0
Non cardiovascular drug	cyclosporine	Transcriptomics		POM121	0.06931461	1	0.130639770342863	0	0	3	0
Non cardiovascular drug	cyclosporine	Transcriptomics		HABP2	0.1811651	1	0.130615623803557	0	0	3	0
Non cardiovascular drug	cyclosporine	Transcriptomics		FAM53A	0.2576651	1	0.130600718548103	0	0	3	0
Non cardiovascular drug	cyclosporine	Transcriptomics		CGB7	0.2309548	1	0.130509785581967	0	0	3	0
Non cardiovascular drug	cyclosporine	Transcriptomics		KCTD20	-0.03546084	1	-0.130504542455	0	0	3	0
Non cardiovascular drug	cyclosporine	Transcriptomics		ABHD17B	-0.1354401	1	-0.130477444966463	0	0	3	0
Non cardiovascular drug	cyclosporine	Transcriptomics		CC2D1B	0.07940225	1	0.130398029966108	0	0	3	0
Non cardiovascular drug	cyclosporine	Transcriptomics		PSMC6	-0.07693131	1	-0.130396312663919	0	0	3	0
Non cardiovascular drug	cyclosporine	Transcriptomics		SLC23A1	-0.3596363	1	-0.130383317129314	0	0	3	0
Non cardiovascular drug	cyclosporine	Transcriptomics		TXNRD1	-0.04773003	1	-0.130353847360743	0	0	3	0
Non cardiovascular drug	cyclosporine	Transcriptomics		RPS3	0.04927425	1	0.130344395870649	0	0	3	0
Non cardiovascular drug	cyclosporine	Transcriptomics		STAR	-0.3602727	1	-0.130342166045689	0	0	3	0
Non cardiovascular drug	cyclosporine	Transcriptomics		TASP1	-0.2076458	1	-0.130316153539032	0	0	3	0
Non cardiovascular drug	cyclosporine	Transcriptomics		CYC1	0.06289365	1	0.130291389247849	0	0	3	0
Non cardiovascular drug	cyclosporine	Transcriptomics		PGPEP1	0.05011271	1	0.130269171187176	0	0	3	0
Non cardiovascular drug	cyclosporine	Transcriptomics		ZFP69B	-0.07697206	1	-0.130215925232836	0	0	3	0
Non cardiovascular drug	cyclosporine	Transcriptomics		ZFYVE27	0.07644827	1	0.130197849466355	0	0	3	0
Non cardiovascular drug	cyclosporine	Transcriptomics		NR4A1	-0.1541366	0.286814779043198	0.130184585148755	1	1	3	66
Non cardiovascular drug	cyclosporine	Transcriptomics		FBXO24	-0.2551341	1	-0.130181431691661	0	0	3	0
Non cardiovascular drug	cyclosporine	Transcriptomics		LRIG3	0.1390702	1	0.130164913637057	0	0	3	0
Non cardiovascular drug	cyclosporine	Transcriptomics		PPP2R1A	0.03963093	1	0.130156429488529	0	0	3	0
Non cardiovascular drug	cyclosporine	Transcriptomics		MOGS	-0.07675239	1	-0.130114318981789	0	0	3	0
Non cardiovascular drug	cyclosporine	Transcriptomics		PPIF	-0.07064743	1	-0.130088565767333	0	0	3	0
Non cardiovascular drug	cyclosporine	Transcriptomics		PSMB2	-0.07030159	1	-0.130081977947337	0	0	3	0
Non cardiovascular drug	cyclosporine	Transcriptomics		ATP5MC3	-0.07193	1	-0.130055016150129	0	0	3	0
Non cardiovascular drug	cyclosporine	Transcriptomics		COQ3	-0.190444	1	-0.130041128490316	0	0	3	0
Non cardiovascular drug	cyclosporine	Transcriptomics		KDELR1	-0.06514432	1	-0.130024489547291	0	0	3	0
Non cardiovascular drug	cyclosporine	Transcriptomics		NAT14	-0.06511893	1	-0.129973445081041	0	0	3	0
Non cardiovascular drug	cyclosporine	Transcriptomics		ATP6V1C2	0.08444744	1	0.129954005430254	0	0	3	0
Non cardiovascular drug	cyclosporine	Transcriptomics		SUN1	-0.06426515	1	-0.129910016524516	0	0	3	0
Non cardiovascular drug	cyclosporine	Transcriptomics		SLC29A4	0.1033612	1	0.129821355992049	0	0	3	0
Non cardiovascular drug	cyclosporine	Transcriptomics		GTF2E2	-0.07358754	1	-0.129770356325824	0	0	3	0
Non cardiovascular drug	cyclosporine	Transcriptomics		OXA1L	-0.06955708	1	-0.129736212329276	0	0	3	0
Non cardiovascular drug	cyclosporine	Transcriptomics		PGM3	-0.08327893	1	-0.129694368289861	0	0	3	0
Non cardiovascular drug	cyclosporine	Transcriptomics		ZBTB46	0.06643761	1	0.129687531306338	0	0	3	0
Non cardiovascular drug	cyclosporine	Transcriptomics		PRR5L	-0.1918185	1	-0.129574376971277	0	0	3	0
Non cardiovascular drug	cyclosporine	Transcriptomics		PRMT7	0.05792255	1	0.129526466113446	0	0	3	0
Non cardiovascular drug	cyclosporine	Transcriptomics		PKP2	0.06039238	1	0.129522491179448	0	0	3	0
Non cardiovascular drug	cyclosporine	Transcriptomics		VXN	0.05120993	1	0.129513731102835	0	0	3	0
Non cardiovascular drug	cyclosporine	Transcriptomics		METTL7B	-0.1603951	1	-0.129487221677132	0	0	3	0
Non cardiovascular drug	cyclosporine	Transcriptomics		RPLP2	-0.03022147	1	-0.129458013340047	0	0	3	0
Non cardiovascular drug	cyclosporine	Transcriptomics		PJA1	0.04927899	1	0.129427035867704	0	0	3	0
Non cardiovascular drug	cyclosporine	Transcriptomics		FOPNL	-0.2307524	1	-0.129395162223894	0	0	3	0
Non cardiovascular drug	cyclosporine	Transcriptomics		JOSD1	-0.05299723	1	-0.129388818811361	0	0	3	0
Non cardiovascular drug	cyclosporine	Transcriptomics		FAM241B	0.1246085	1	0.129360088377955	0	0	3	0
Non cardiovascular drug	cyclosporine	Transcriptomics		ATP11A	0.04471128	1	0.129346900850633	0	0	3	0
Non cardiovascular drug	cyclosporine	Transcriptomics		RPL36A	-0.001241644	1	0.129341555483327	0	0	3	0
Non cardiovascular drug	cyclosporine	Transcriptomics		NENF	-0.02606723	1	-0.129329314941733	0	0	3	0
Non cardiovascular drug	cyclosporine	Transcriptomics		APEX2	-0.1037465	1	-0.129306439115293	0	0	3	0
Non cardiovascular drug	cyclosporine	Transcriptomics		PCSK7	0.06805954	1	0.129240910030962	0	0	3	0
Non cardiovascular drug	cyclosporine	Transcriptomics		LOC105369669	0.2348382	1	0.129240827077478	0	0	3	0
Non cardiovascular drug	cyclosporine	Transcriptomics		EIF3B	0.05310621	1	0.129238828555213	0	0	3	0
Non cardiovascular drug	cyclosporine	Transcriptomics		LRRC3	0.170323	1	0.129211730520809	0	0	3	0
Non cardiovascular drug	cyclosporine	Transcriptomics		SEC61A1	0.05530471	1	0.129196443461202	0	0	3	0
Non cardiovascular drug	cyclosporine	Transcriptomics		ZNF600	-0.2579937	1	-0.129169580350736	0	0	3	0
Non cardiovascular drug	cyclosporine	Transcriptomics		MIA3	-0.0686942	1	-0.129165131766383	0	0	3	0
Non cardiovascular drug	cyclosporine	Transcriptomics		LAS1L	0.07191842	1	0.129164324909612	0	0	3	0
Non cardiovascular drug	cyclosporine	Transcriptomics		POLE4	0.07288101	0.99227911233902	0.129109596034418	0	0	3	0
Non cardiovascular drug	cyclosporine	Transcriptomics		LIG3	0.07149765	1	0.129098758000795	0	0	3	0
Non cardiovascular drug	cyclosporine	Transcriptomics		PRRT3	0.1492505	1	0.129016701887455	0	0	3	0
Non cardiovascular drug	cyclosporine	Transcriptomics		MRPL11	-0.08432436	1	-0.128997229155199	0	0	3	0
Non cardiovascular drug	cyclosporine	Transcriptomics		ANKRD28	-0.09990638	1	-0.128997018316898	0	0	3	0
Non cardiovascular drug	cyclosporine	Transcriptomics		COMMD4	-0.05168159	1	-0.128974830429219	0	0	3	0
Non cardiovascular drug	cyclosporine	Transcriptomics		THOC2	-0.07084104	1	-0.128966071268008	0	0	3	0
Non cardiovascular drug	cyclosporine	Transcriptomics		ZNF124	-0.2413764	1	-0.12892056198917	0	0	3	0
Non cardiovascular drug	cyclosporine	Transcriptomics		MRPS17	-0.1372642	1	-0.128908546155183	0	0	3	0
Non cardiovascular drug	cyclosporine	Transcriptomics		CPT2	-0.05103166	1	-0.128895282464613	0	0	3	0
Non cardiovascular drug	cyclosporine	Transcriptomics		TDGF1	0.1552598	1	0.128827763786775	0	0	3	0
Non cardiovascular drug	cyclosporine	Transcriptomics		WDR83	0.1719562	1	0.128804339640046	0	0	3	0
Non cardiovascular drug	cyclosporine	Transcriptomics		KLF3	-0.1055692	1	-0.128794384657401	0	0	3	0
Non cardiovascular drug	cyclosporine	Transcriptomics		CLN3	-0.0526623	1	-0.128772296844021	0	0	3	0
Non cardiovascular drug	cyclosporine	Transcriptomics		MAMLD1	0.1062045	1	0.128750169776739	0	0	3	0
Non cardiovascular drug	cyclosporine	Transcriptomics		PKM	0.03960772	1	0.128742799802634	0	0	3	0
Non cardiovascular drug	cyclosporine	Transcriptomics		JPH1	0.01616221	1	0.128719125276933	0	0	3	0
Non cardiovascular drug	cyclosporine	Transcriptomics		POLR3F	-0.1480102	1	-0.128716213610011	0	0	3	0
Non cardiovascular drug	cyclosporine	Transcriptomics		CYTH3	0.08020125	1	0.128644684014593	0	0	3	0
Non cardiovascular drug	cyclosporine	Transcriptomics		MTFMT	-0.1443052	1	-0.128606867920802	0	0	3	0
Non cardiovascular drug	cyclosporine	Transcriptomics		BRD9	0.05267932	1	0.128567843419719	0	0	3	0
Non cardiovascular drug	cyclosporine	Transcriptomics		LRCH4	0.07509542	1	0.128480382734932	0	0	3	0
Non cardiovascular drug	cyclosporine	Transcriptomics		APLP2	0.06218197	1	0.128468852090065	0	0	3	0
Non cardiovascular drug	cyclosporine	Transcriptomics		CTNS	0.0772122	1	0.128320494387563	0	0	3	0
Non cardiovascular drug	cyclosporine	Transcriptomics		UBAP2	0.06162909	1	0.128295237475899	0	0	3	0
Non cardiovascular drug	cyclosporine	Transcriptomics		MAGOH	-0.1331744	1	-0.128276490542519	0	0	3	0
Non cardiovascular drug	cyclosporine	Transcriptomics		SPSB4	0.02494433	1	0.128245185543845	0	0	3	0
Non cardiovascular drug	cyclosporine	Transcriptomics		CITED2	-0.07799495	1	-0.12824286999058	0	0	3	0
Non cardiovascular drug	cyclosporine	Transcriptomics		HIST1H3E	0.03757251	1	0.12819892493028	0	0	3	0
Non cardiovascular drug	cyclosporine	Transcriptomics		TMC8	-0.1993878	1	-0.128124174094048	0	0	3	0
Non cardiovascular drug	cyclosporine	Transcriptomics		SLC2A9	0.1584156	1	0.128061668111875	0	0	3	0
Non cardiovascular drug	cyclosporine	Transcriptomics		TBP	-0.1176911	1	-0.128046074959381	0	0	3	0
Non cardiovascular drug	cyclosporine	Transcriptomics		CEP57	-0.08501583	1	-0.128017626914689	0	0	3	0
Non cardiovascular drug	cyclosporine	Transcriptomics		HPGD	-0.01421304	1	0.128002234469393	0	0	3	0
Non cardiovascular drug	cyclosporine	Transcriptomics		DDX21	-0.06907128	1	-0.127995440485103	0	0	3	0
Non cardiovascular drug	cyclosporine	Transcriptomics		SLIT1	0.1571835	1	0.127955225718337	0	0	3	0
Non cardiovascular drug	cyclosporine	Transcriptomics		THTPA	0.09492499	1	0.127938825836657	0	0	3	0
Non cardiovascular drug	cyclosporine	Transcriptomics		MINDY3	-0.08052131	1	-0.127934737487848	0	0	3	0
Non cardiovascular drug	cyclosporine	Transcriptomics		ZSCAN31	0.02654991	1	0.127912852138222	0	0	3	0
Non cardiovascular drug	cyclosporine	Transcriptomics		PXDC1	0.07291659	1	0.127882260499641	0	0	3	0
Non cardiovascular drug	cyclosporine	Transcriptomics		ATG2B	-0.09130929	1	-0.127878808123241	0	0	3	0
Non cardiovascular drug	cyclosporine	Transcriptomics		MRE11	-0.1079567	1	-0.127864897056496	0	0	3	0
Non cardiovascular drug	cyclosporine	Transcriptomics		KCNJ14	-0.08834001	1	0.127851595677077	0	0	3	0
Non cardiovascular drug	cyclosporine	Transcriptomics		EIF3D	0.06580177	1	0.127824633649284	0	0	3	0
Non cardiovascular drug	cyclosporine	Transcriptomics		TET2	0.04023397	1	0.127804992825567	0	0	3	0
Non cardiovascular drug	cyclosporine	Transcriptomics		VPS35L	-0.05866623	1	-0.127767873580528	0	0	3	0
Non cardiovascular drug	cyclosporine	Transcriptomics		RNASEH2B	-0.1117641	1	-0.12776029766842	0	0	3	0
Non cardiovascular drug	cyclosporine	Transcriptomics		TMEM208	-0.04470661	1	-0.127709097193902	0	0	3	0
Non cardiovascular drug	cyclosporine	Transcriptomics		MAPRE1	-0.07345498	1	-0.12766435273172	0	0	3	0
Non cardiovascular drug	cyclosporine	Transcriptomics		PRKAG1	-0.05025444	1	-0.127638520949555	0	0	3	0
Non cardiovascular drug	cyclosporine	Transcriptomics		GNB2	0.04829522	0.992353737354279	0.127620446986102	0	0	3	0
Non cardiovascular drug	cyclosporine	Transcriptomics		SENP3	-0.1397017	1	-0.127585117851224	0	0	3	0
Non cardiovascular drug	cyclosporine	Transcriptomics		GMEB2	0.0920194	1	0.12756547050799	0	0	3	0
Non cardiovascular drug	cyclosporine	Transcriptomics		B4GAT1	-0.06025101	1	-0.127546406373285	0	0	3	0
Non cardiovascular drug	cyclosporine	Transcriptomics		PCDHGA8	0.07748913	1	0.127527889456011	0	0	3	0
Non cardiovascular drug	cyclosporine	Transcriptomics		MRFAP1L1	-0.07368591	1	-0.127519672423496	0	0	3	0
Non cardiovascular drug	cyclosporine	Transcriptomics		NDUFS3	-0.0391936	1	-0.127486931908763	0	0	3	0
Non cardiovascular drug	cyclosporine	Transcriptomics		ZNF749	0.06911687	1	0.127482327940552	0	0	3	0
Non cardiovascular drug	cyclosporine	Transcriptomics		MIS12	-0.1044251	1	-0.12746699198967	0	0	3	0
Non cardiovascular drug	cyclosporine	Transcriptomics		MLYCD	-0.05929818	1	-0.127457382766229	0	0	3	0
Non cardiovascular drug	cyclosporine	Transcriptomics		MAP2K1	-0.09010319	1	-0.127454615049965	0	0	3	0
Non cardiovascular drug	cyclosporine	Transcriptomics		C1ORF74	-0.2185896	1	-0.127434681141889	0	0	3	0
Non cardiovascular drug	cyclosporine	Transcriptomics		UTP15	0.0479083	1	0.127428207671117	0	0	3	0
Non cardiovascular drug	cyclosporine	Transcriptomics		TUBG1	0.07736358	1	0.12742277270986	0	0	3	0
Non cardiovascular drug	cyclosporine	Transcriptomics		RAB3D	-0.09097391	1	-0.127370318165679	0	0	3	0
Non cardiovascular drug	cyclosporine	Transcriptomics		TGIF1	-0.03801884	1	-0.127327774235801	0	0	3	0
Non cardiovascular drug	cyclosporine	Transcriptomics		RANBP9	-0.08039512	1	-0.127325851010106	0	0	3	0
Non cardiovascular drug	cyclosporine	Transcriptomics		ZNF581	-0.1041705	1	-0.127313924918008	0	0	3	0
Non cardiovascular drug	cyclosporine	Transcriptomics		RNF145	-0.07770882	1	-0.127312757579657	0	0	3	0
Non cardiovascular drug	cyclosporine	Transcriptomics		EGLN1	-0.09105498	0.969483137130737	-0.127293014367481	0	0	3	0
Non cardiovascular drug	cyclosporine	Transcriptomics		N4BP1	0.05252404	1	0.127254664923778	0	0	3	0
Non cardiovascular drug	cyclosporine	Transcriptomics		SLC30A5	-0.09237597	0.992353737354279	-0.127238707499702	0	0	3	0
Non cardiovascular drug	cyclosporine	Transcriptomics		SPINK5	-0.1117674	1	-0.127184250580441	0	0	3	0
Non cardiovascular drug	cyclosporine	Transcriptomics		FNDC3A	-0.0768593	1	-0.127160439532158	0	0	3	0
Non cardiovascular drug	cyclosporine	Transcriptomics		FUNDC2	0.07283565	1	0.127106151058189	0	0	3	0
Non cardiovascular drug	cyclosporine	Transcriptomics		AP1G1	-0.07329269	1	-0.127062900334966	0	0	3	0
Non cardiovascular drug	cyclosporine	Transcriptomics		PLGRKT	0.1117639	1	0.127030369749467	0	0	3	0
Non cardiovascular drug	cyclosporine	Transcriptomics		NAP1L5	-0.1776117	1	-0.126992527189527	0	0	3	0
Non cardiovascular drug	cyclosporine	Transcriptomics		KLC3	0.1570722	1	0.126986632639826	0	0	3	0
Non cardiovascular drug	cyclosporine	Transcriptomics		C19ORF44	0.1139739	1	0.126879584085529	0	0	3	0
Non cardiovascular drug	cyclosporine	Transcriptomics		COQ9	0.06761362	1	0.126876910664288	0	0	3	0
Non cardiovascular drug	cyclosporine	Transcriptomics		ZNF470	0.01940893	1	0.126860379361712	0	0	3	0
Non cardiovascular drug	cyclosporine	Transcriptomics		TMTC2	-0.1137956	1	-0.126782177897164	0	0	3	0
Non cardiovascular drug	cyclosporine	Transcriptomics		CUEDC2	0.0680887	1	0.126773119107342	0	0	3	0
Non cardiovascular drug	cyclosporine	Transcriptomics		ENAM	-0.1073408	1	0.12675484099231	0	0	3	0
Non cardiovascular drug	cyclosporine	Transcriptomics		DZIP1L	0.06452282	1	0.126699359777953	0	0	3	0
Non cardiovascular drug	cyclosporine	Transcriptomics		COQ7	-0.09645066	1	-0.126673087104577	0	0	3	0
Non cardiovascular drug	cyclosporine	Transcriptomics		SDAD1	-0.07122058	1	-0.12664592414981	0	0	3	0
Non cardiovascular drug	cyclosporine	Transcriptomics		GPR63	0.06740753	1	0.126635434400247	0	0	3	0
Non cardiovascular drug	cyclosporine	Transcriptomics		PAN3	-0.1148787	1	-0.126634828453661	0	0	3	0
Non cardiovascular drug	cyclosporine	Transcriptomics		SEMA7A	-0.02398106	1	-0.126625106756546	0	0	3	0
Non cardiovascular drug	cyclosporine	Transcriptomics		EMC7	-0.08284817	1	-0.126611742948167	0	0	3	0
Non cardiovascular drug	cyclosporine	Transcriptomics		SLC22A15	-0.2348143	1	-0.126607989727166	0	0	3	0
Non cardiovascular drug	cyclosporine	Transcriptomics		DDRGK1	0.08681786	1	0.126571043465302	0	0	3	0
Non cardiovascular drug	cyclosporine	Transcriptomics		SOX12	0.04713238	1	0.12656966935045	0	0	3	0
Non cardiovascular drug	cyclosporine	Transcriptomics		C3ORF62	0.1022904	1	0.126538848586009	0	0	3	0
Non cardiovascular drug	cyclosporine	Transcriptomics		CD99L2	0.06692643	1	0.126511209773496	0	0	3	0
Non cardiovascular drug	cyclosporine	Transcriptomics		ZRANB1	-0.07931218	1	-0.126459149477309	0	0	3	0
Non cardiovascular drug	cyclosporine	Transcriptomics		SARM1	-0.05430354	1	-0.126437330947379	0	0	3	0
Non cardiovascular drug	cyclosporine	Transcriptomics		ATP5S	-0.1261306	1	-0.126436792724995	0	0	3	0
Non cardiovascular drug	cyclosporine	Transcriptomics		SLC16A10	-0.2621367	1	-0.126352624291188	0	0	3	0
Non cardiovascular drug	cyclosporine	Transcriptomics		CCDC157	-0.1284207	1	-0.126336614660459	0	0	3	0
Non cardiovascular drug	cyclosporine	Transcriptomics		TFIP11	-0.05752129	1	-0.12633252507225	0	0	3	0
Non cardiovascular drug	cyclosporine	Transcriptomics		NSUN4	0.07785124	1	0.126327503502364	0	0	3	0
Non cardiovascular drug	cyclosporine	Transcriptomics		NECTIN3	-0.09335756	1	-0.126327356298918	0	0	3	0
Non cardiovascular drug	cyclosporine	Transcriptomics		IFFO2	-0.1390371	1	-0.126284187595132	0	0	3	0
Non cardiovascular drug	cyclosporine	Transcriptomics		ZNF267	-0.2357244	1	-0.126239043982223	0	0	3	0
Non cardiovascular drug	cyclosporine	Transcriptomics		RWDD3	-0.2186118	1	-0.126232510747272	0	0	3	0
Non cardiovascular drug	cyclosporine	Transcriptomics		SH3YL1	0.05607091	1	0.126213732989219	0	0	3	0
Non cardiovascular drug	cyclosporine	Transcriptomics		NOL12	0.08357253	1	0.126210059314744	0	0	3	0
Non cardiovascular drug	cyclosporine	Transcriptomics		FBXO15	-0.3510153	1	-0.126195930653257	0	0	3	0
Non cardiovascular drug	cyclosporine	Transcriptomics		VAV2	0.1191975	1	0.126191686387193	0	0	3	0
Non cardiovascular drug	cyclosporine	Transcriptomics		MAP3K12	-0.03944796	1	-0.126179708837832	0	0	3	0
Non cardiovascular drug	cyclosporine	Transcriptomics		GPS1	0.06420159	1	0.126166358019978	0	0	3	0
Non cardiovascular drug	cyclosporine	Transcriptomics		NOP58	-0.06417119	1	-0.126157371964281	0	0	3	0
Non cardiovascular drug	cyclosporine	Transcriptomics		LRRC3C	0.02182953	1	0.126145989816049	0	0	3	0
Non cardiovascular drug	cyclosporine	Transcriptomics		EFCAB7	-0.1342262	1	-0.126137864827907	0	0	3	0
Non cardiovascular drug	cyclosporine	Transcriptomics		RPS14	0.0560826	1	0.126120271394633	0	0	3	0
Non cardiovascular drug	cyclosporine	Transcriptomics		DDX60L	-0.1155222	0.965389132499695	-0.126095759132348	0	0	3	0
Non cardiovascular drug	cyclosporine	Transcriptomics		UBXN2A	-0.1060943	1	-0.126087863744855	0	0	3	0
Non cardiovascular drug	cyclosporine	Transcriptomics		KCNS3	0.1655258	1	0.126075822595437	0	0	3	0
Non cardiovascular drug	cyclosporine	Transcriptomics		SLC35F6	-0.08994629	1	-0.126074886452313	0	0	3	0
Non cardiovascular drug	cyclosporine	Transcriptomics		VAMP4	-0.1654366	1	-0.126069378741132	0	0	3	0
Non cardiovascular drug	cyclosporine	Transcriptomics		CRCP	-0.06757795	1	-0.125984094016401	0	0	3	0
Non cardiovascular drug	cyclosporine	Transcriptomics		ODAM	-0.2341919	1	0.125958854912423	0	0	3	0
Non cardiovascular drug	cyclosporine	Transcriptomics		TIAM2	-0.135944	1	-0.125945496292246	0	0	3	0
Non cardiovascular drug	cyclosporine	Transcriptomics		NPNT	0.03262579	1	0.125912313763081	0	0	3	0
Non cardiovascular drug	cyclosporine	Transcriptomics		PRRG1	-0.1283269	1	-0.125885411971494	0	0	3	0
Non cardiovascular drug	cyclosporine	Transcriptomics		LDAH	-0.1034351	1	-0.125831532330776	0	0	3	0
Non cardiovascular drug	cyclosporine	Transcriptomics		PCDHB11	-0.1312482	1	-0.125790996154402	0	0	3	0
Non cardiovascular drug	cyclosporine	Transcriptomics		LOC100996842	-0.2706377	1	-0.125777072447397	0	0	3	0
Non cardiovascular drug	cyclosporine	Transcriptomics		DMTF1	-0.07365052	1	-0.125775086877979	0	0	3	0
Non cardiovascular drug	cyclosporine	Transcriptomics		RCC1	-0.08963445	1	-0.125754389976969	0	0	3	0
Non cardiovascular drug	cyclosporine	Transcriptomics		RGP1	0.0966083	1	0.125742438061551	0	0	3	0
Non cardiovascular drug	cyclosporine	Transcriptomics		SDC4	-0.08199988	1	-0.125741791084277	0	0	3	0
Non cardiovascular drug	cyclosporine	Transcriptomics		EXT1	0.008499458	1	-0.12570151482878	0	0	3	0
Non cardiovascular drug	cyclosporine	Transcriptomics		FAM171A1	-0.05906792	1	-0.125591831890899	0	0	3	0
Non cardiovascular drug	cyclosporine	Transcriptomics		IFT57	-0.06592933	1	-0.125590584837982	0	0	3	0
Non cardiovascular drug	cyclosporine	Transcriptomics		PIK3R2	0.05087186	1	0.125586122813858	0	0	3	0
Non cardiovascular drug	cyclosporine	Transcriptomics		SAMM50	-0.08254623	1	-0.12557214699559	0	0	3	0
Non cardiovascular drug	cyclosporine	Transcriptomics		CAB39L	0.07200405	1	0.125559742802734	0	0	3	0
Non cardiovascular drug	cyclosporine	Transcriptomics		E2F6	-0.1179727	1	-0.125554003632848	0	0	3	0
Non cardiovascular drug	cyclosporine	Transcriptomics		ADRA1B	0.1620978	1	0.125502034951881	0	0	3	0
Non cardiovascular drug	cyclosporine	Transcriptomics		TUSC3	-0.06820899	1	-0.125497159538195	0	0	3	0
Non cardiovascular drug	cyclosporine	Transcriptomics		RIPK1	-0.07904643	1	-0.12548681926366	0	0	3	0
Non cardiovascular drug	cyclosporine	Transcriptomics		BAIAP2	-0.06067523	1	-0.125440490912668	0	0	3	0
Non cardiovascular drug	cyclosporine	Transcriptomics		BBS12	-0.1522662	1	-0.125378538487065	0	0	3	0
Non cardiovascular drug	cyclosporine	Transcriptomics		AIFM1	0.05990974	1	0.125343105733808	0	0	3	0
Non cardiovascular drug	cyclosporine	Transcriptomics		KLF16	0.1135132	1	0.125279863588549	0	0	3	0
Non cardiovascular drug	cyclosporine	Transcriptomics		RASL10A	-0.2136147	1	-0.12527597138494	0	0	3	0
Non cardiovascular drug	cyclosporine	Transcriptomics		KCNN3	-0.1077254	1	-0.12527506020412	0	0	3	0
Non cardiovascular drug	cyclosporine	Transcriptomics		UHRF1BP1	0.01157585	1	0.125216483277575	0	0	3	0
Non cardiovascular drug	cyclosporine	Transcriptomics		IST1	-0.05578084	1	-0.12521060892811	0	0	3	0
Non cardiovascular drug	cyclosporine	Transcriptomics		CAPS	0.1062049	1	0.125175760402258	0	0	3	0
Non cardiovascular drug	cyclosporine	Transcriptomics		MFSD5	-0.01917478	1	-0.125174853615681	0	0	3	0
Non cardiovascular drug	cyclosporine	Transcriptomics		DNAJC13	-0.06501061	1	-0.125143177755929	0	0	3	0
Non cardiovascular drug	cyclosporine	Transcriptomics		SMPDL3B	-0.1928597	1	-0.125111075339925	0	0	3	0
Non cardiovascular drug	cyclosporine	Transcriptomics		VDAC2	0.06247276	1	0.125091630854452	0	0	3	0
Non cardiovascular drug	cyclosporine	Transcriptomics		C18ORF21	-0.1452795	1	-0.125058689452293	0	0	3	0
Non cardiovascular drug	cyclosporine	Transcriptomics		ZNF277	-0.127087	1	-0.125018183014846	0	0	3	0
Non cardiovascular drug	cyclosporine	Transcriptomics		TAF6	0.06984653	1	0.124991395591468	0	0	3	0
Non cardiovascular drug	cyclosporine	Transcriptomics		ACP2	-0.05066533	1	-0.124984203504484	0	0	3	0
Non cardiovascular drug	cyclosporine	Transcriptomics		COG1	0.07289991	1	0.124935780367138	0	0	3	0
Non cardiovascular drug	cyclosporine	Transcriptomics		BIN3	-0.1141569	1	-0.124912668416803	0	0	3	0
Non cardiovascular drug	cyclosporine	Transcriptomics		TSLP	0.1477497	1	0.12481214401042	0	0	3	0
Non cardiovascular drug	cyclosporine	Transcriptomics		HECTD1	-0.06593346	1	-0.12476575533611	0	0	3	0
Non cardiovascular drug	cyclosporine	Transcriptomics		MYO6	-0.1020039	1	-0.124747342363055	0	0	3	0
Non cardiovascular drug	cyclosporine	Transcriptomics		ANKRD53	-0.2037692	1	-0.124746367674316	0	0	3	0
Non cardiovascular drug	cyclosporine	Transcriptomics		INPP5E	0.08121933	1	0.124740526647496	0	0	3	0
Non cardiovascular drug	cyclosporine	Transcriptomics		TG	-0.3737993	1	-0.12465026683176	0	0	3	0
Non cardiovascular drug	cyclosporine	Transcriptomics		LOC105379282	-0.0214198	1	0.124644682904354	0	0	3	0
Non cardiovascular drug	cyclosporine	Transcriptomics		NPAS4	-0.02836447	1	0.124628153893353	0	0	3	0
Non cardiovascular drug	cyclosporine	Transcriptomics		AZIN2	0.1564934	1	0.12458238474617	0	0	3	0
Non cardiovascular drug	cyclosporine	Transcriptomics		UPF1	0.04594286	1	0.124525325459974	0	0	3	0
Non cardiovascular drug	cyclosporine	Transcriptomics		NR3C2	-0.1449897	1	-0.124512935147561	0	0	3	0
Non cardiovascular drug	cyclosporine	Transcriptomics		PPTC7	0.02362898	1	0.124510120039479	0	0	3	0
Non cardiovascular drug	cyclosporine	Transcriptomics		TESMIN	-0.2655157	1	-0.124497098063313	0	0	3	0
Non cardiovascular drug	cyclosporine	Transcriptomics		DNASE2	0.02125197	1	-0.124466344092424	0	0	3	0
Non cardiovascular drug	cyclosporine	Transcriptomics		NUFIP1	0.09606105	1	0.124431599268873	0	0	3	0
Non cardiovascular drug	cyclosporine	Transcriptomics		ARL17A	0.1438344	1	0.124409486023406	0	0	3	0
Non cardiovascular drug	cyclosporine	Transcriptomics		DIABLO	-0.0879674	1	-0.124387361765524	0	0	3	0
Non cardiovascular drug	cyclosporine	Transcriptomics		C14ORF119	-0.0496191	1	-0.124383360822341	0	0	3	0
Non cardiovascular drug	cyclosporine	Transcriptomics		GOLPH3L	-0.1239701	1	-0.124367946080968	0	0	3	0
Non cardiovascular drug	cyclosporine	Transcriptomics		SRSF1	-0.07152674	1	-0.124366614904762	0	0	3	0
Non cardiovascular drug	cyclosporine	Transcriptomics		P2RX7	-0.1785509	1	-0.124357467812662	0	0	3	0
Non cardiovascular drug	cyclosporine	Transcriptomics		SF3B5	-0.02745794	1	-0.124355108441094	0	0	3	0
Non cardiovascular drug	cyclosporine	Transcriptomics		DENND4C	-0.07664227	1	-0.124289953584849	0	0	3	0
Non cardiovascular drug	cyclosporine	Transcriptomics		C8ORF88	0.03115856	1	0.124249874837467	0	0	3	0
Non cardiovascular drug	cyclosporine	Transcriptomics		ATP6V0A2	-0.0838828	1	-0.124227985737328	0	0	3	0
Non cardiovascular drug	cyclosporine	Transcriptomics		RABEP2	0.09267333	1	0.124188955434227	0	0	3	0
Non cardiovascular drug	cyclosporine	Transcriptomics		MXI1	-0.0007598698	1	0.124169058328678	0	0	3	0
Non cardiovascular drug	cyclosporine	Transcriptomics		DEPDC5	0.08447758	1	0.124124578019979	0	0	3	0
Non cardiovascular drug	cyclosporine	Transcriptomics		DDAH1	-0.1157277	1	-0.124122500452307	0	0	3	0
Non cardiovascular drug	cyclosporine	Transcriptomics		RIMKLB	-0.0677099	0.887464046478271	-0.124034312608514	0	0	3	0
Non cardiovascular drug	cyclosporine	Transcriptomics		BCL7B	0.06134297	1	0.123895555316799	0	0	3	0
Non cardiovascular drug	cyclosporine	Transcriptomics		RRAS2	-0.1608332	0.909065246582031	-0.123883742969582	0	0	3	0
Non cardiovascular drug	cyclosporine	Transcriptomics		TMEM9	-0.06839912	1	-0.123838676117249	0	0	3	0
Non cardiovascular drug	cyclosporine	Transcriptomics		MRPS22	0.07159103	1	0.123813192384513	0	0	3	0
Non cardiovascular drug	cyclosporine	Transcriptomics		MTERF4	-0.09145667	1	-0.123775440709219	0	0	3	0
Non cardiovascular drug	cyclosporine	Transcriptomics		EGFR	-0.1050818	1	-0.123769522558407	0	0	3	0
Non cardiovascular drug	cyclosporine	Transcriptomics		SRGAP2	0.03976469	1	0.123737120759256	0	0	3	0
Non cardiovascular drug	cyclosporine	Transcriptomics		SPATA5	-0.1462063	1	-0.123734380349708	0	0	3	0
Non cardiovascular drug	cyclosporine	Transcriptomics		WDR5	0.06332863	1	0.123727026095367	0	0	3	0
Non cardiovascular drug	cyclosporine	Transcriptomics		AHI1	-0.08875608	1	-0.123709441495072	0	0	3	0
Non cardiovascular drug	cyclosporine	Transcriptomics		PIFO	-0.1297936	1	-0.123679693249745	0	0	3	0
Non cardiovascular drug	cyclosporine	Transcriptomics		PTPRH	-0.409078	0.858654916286469	-0.123672451584473	0	0	3	0
Non cardiovascular drug	cyclosporine	Transcriptomics		CDC42EP4	-0.03174574	1	-0.123634596506004	0	0	3	0
Non cardiovascular drug	cyclosporine	Transcriptomics		SETD3	0.06823173	1	0.123610718060424	0	0	3	0
Non cardiovascular drug	cyclosporine	Transcriptomics		CNKSR2	0.1031984	1	0.123593178628482	0	0	3	0
Non cardiovascular drug	cyclosporine	Transcriptomics		POMK	0.005365398	1	0.123531995597381	0	0	3	0
Non cardiovascular drug	cyclosporine	Transcriptomics		RELA	0.06283022	1	0.123445688784052	0	0	3	0
Non cardiovascular drug	cyclosporine	Transcriptomics		PBLD	-0.1188231	1	-0.123440499878753	0	0	3	0
Non cardiovascular drug	cyclosporine	Transcriptomics		GPATCH1	-0.1229053	1	-0.123405900070989	0	0	3	0
Non cardiovascular drug	cyclosporine	Transcriptomics		RAB4A	0.05794616	1	0.123394776802603	0	0	3	0
Non cardiovascular drug	cyclosporine	Transcriptomics		IFI35	0.03100993	0.994813024997711	-0.123392634475338	0	0	3	0
Non cardiovascular drug	cyclosporine	Transcriptomics		MTFP1	-0.23326	1	-0.12337409208968	0	0	3	0
Non cardiovascular drug	cyclosporine	Transcriptomics		BAZ1A	-0.09890274	1	-0.123323536498135	0	0	3	0
Non cardiovascular drug	cyclosporine	Transcriptomics		MSL3	-0.09833618	1	-0.123317844594651	0	0	3	0
Non cardiovascular drug	cyclosporine	Transcriptomics		CXCR4	-0.03857836	1	-0.123286407326453	0	0	3	0
Non cardiovascular drug	cyclosporine	Transcriptomics		CHRNA5	-0.2476451	1	-0.123270661491125	0	0	3	0
Non cardiovascular drug	cyclosporine	Transcriptomics		FNTA	-0.08416814	1	-0.123269449819948	0	0	3	0
Non cardiovascular drug	cyclosporine	Transcriptomics		WDR36	-0.1311384	1	-0.123267828644804	0	0	3	0
Non cardiovascular drug	cyclosporine	Transcriptomics		NANP	-0.1841881	1	-0.123254680012887	0	0	3	0
Non cardiovascular drug	cyclosporine	Transcriptomics		LCA5L	-0.07808524	1	0.123250098802739	0	0	3	0
Non cardiovascular drug	cyclosporine	Transcriptomics		NLE1	0.06701682	1	0.123224782568759	0	0	3	0
Non cardiovascular drug	cyclosporine	Transcriptomics		ZNF180	-0.1519233	1	-0.123173627787544	0	0	3	0
Non cardiovascular drug	cyclosporine	Transcriptomics		CNTN4	0.08059189	1	0.123142749453253	0	0	3	0
Non cardiovascular drug	cyclosporine	Transcriptomics		SLC35D1	-0.09528955	1	-0.12311730747531	0	0	3	0
Non cardiovascular drug	cyclosporine	Transcriptomics		IMPG2	0.03987843	1	0.123090764510317	0	0	3	0
Non cardiovascular drug	cyclosporine	Transcriptomics		HABP4	0.06666321	1	0.123057533928246	0	0	3	0
Non cardiovascular drug	cyclosporine	Transcriptomics		ALG13	0.06319353	1	0.123030965146813	0	0	3	0
Non cardiovascular drug	cyclosporine	Transcriptomics		OGG1	0.08045258	1	0.122999723050324	0	0	3	0
Non cardiovascular drug	cyclosporine	Transcriptomics		TAF9B	0.0138255	0.619830012321472	0.122999560071102	1	1	3	66
Non cardiovascular drug	cyclosporine	Transcriptomics		UTP6	-0.07483885	1	-0.122992150240701	0	0	3	0
Non cardiovascular drug	cyclosporine	Transcriptomics		RNF168	-0.07630661	1	-0.122970626637949	0	0	3	0
Non cardiovascular drug	cyclosporine	Transcriptomics		NUDT13	0.0892984	1	0.122946326587486	0	0	3	0
Non cardiovascular drug	cyclosporine	Transcriptomics		SCML1	-0.2071319	1	-0.122891876003395	0	0	3	0
Non cardiovascular drug	cyclosporine	Transcriptomics		CASK	0.01487479	1	0.122887871090197	0	0	3	0
Non cardiovascular drug	cyclosporine	Transcriptomics		TCEANC2	-0.157786	1	-0.12288530909937	0	0	3	0
Non cardiovascular drug	cyclosporine	Transcriptomics		ZNF224	-0.2050575	1	-0.122885078771419	0	0	3	0
Non cardiovascular drug	cyclosporine	Transcriptomics		TUBB1	-0.05060836	1	0.122871976704069	0	0	3	0
Non cardiovascular drug	cyclosporine	Transcriptomics		TAF7	-0.07464559	1	-0.122841676448384	0	0	3	0
Non cardiovascular drug	cyclosporine	Transcriptomics		MRPS27	-0.05404311	1	-0.122835838202478	0	0	3	0
Non cardiovascular drug	cyclosporine	Transcriptomics		SAR1B	-0.07643256	1	-0.122826501616299	0	0	3	0
Non cardiovascular drug	cyclosporine	Transcriptomics		GPR27	-0.2152402	1	-0.12277637323963	0	0	3	0
Non cardiovascular drug	cyclosporine	Transcriptomics		FBXL14	0.1260876	1	0.12275378334646	0	0	3	0
Non cardiovascular drug	cyclosporine	Transcriptomics		USP36	0.07277989	1	0.122753664698717	0	0	3	0
Non cardiovascular drug	cyclosporine	Transcriptomics		ZNF451	-0.02230171	1	0.122685509997276	0	0	3	0
Non cardiovascular drug	cyclosporine	Transcriptomics		IGF2BP3	-0.06430265	1	-0.122680580818022	0	0	3	0
Non cardiovascular drug	cyclosporine	Transcriptomics		PKIA	-0.07396926	1	-0.122665447080674	0	0	3	0
Non cardiovascular drug	cyclosporine	Transcriptomics		LARP6	0.06760595	1	0.122654309418851	0	0	3	0
Non cardiovascular drug	cyclosporine	Transcriptomics		ASAP2	-0.08057632	1	-0.122651621714359	0	0	3	0
Non cardiovascular drug	cyclosporine	Transcriptomics		RMND1	-0.1143721	1	-0.122609430143732	0	0	3	0
Non cardiovascular drug	cyclosporine	Transcriptomics		FNDC4	0.172442	1	0.122599514666714	0	0	3	0
Non cardiovascular drug	cyclosporine	Transcriptomics		SNX1	0.06182497	1	0.122594311250989	0	0	3	0
Non cardiovascular drug	cyclosporine	Transcriptomics		SLC1A7	0.1439379	1	0.122581154173091	0	0	3	0
Non cardiovascular drug	cyclosporine	Transcriptomics		PI4K2A	-0.04838553	1	-0.122574163230985	0	0	3	0
Non cardiovascular drug	cyclosporine	Transcriptomics		ARID4A	-0.0895173	1	-0.12248759227161	0	0	3	0
Non cardiovascular drug	cyclosporine	Transcriptomics		EXOSC6	-0.1138078	1	-0.12248728871126	0	0	3	0
Non cardiovascular drug	cyclosporine	Transcriptomics		PHF21A	0.06315739	1	0.12244739923397	0	0	3	0
Non cardiovascular drug	cyclosporine	Transcriptomics		SNAP25	-0.4037054	0.994270801544189	-0.122393248100604	0	0	3	0
Non cardiovascular drug	cyclosporine	Transcriptomics		NUPL2	-0.1074169	1	-0.122349540050563	0	0	3	0
Non cardiovascular drug	cyclosporine	Transcriptomics		AGFG2	-0.09212101	1	-0.122349332978802	0	0	3	0
Non cardiovascular drug	cyclosporine	Transcriptomics		NCOA3	-0.05206099	1	-0.122337385108608	0	0	3	0
Non cardiovascular drug	cyclosporine	Transcriptomics		ATP6V0C	-0.04633843	1	-0.122337044839406	0	0	3	0
Non cardiovascular drug	cyclosporine	Transcriptomics		THOC1	-0.09918273	1	-0.122317494417686	0	0	3	0
Non cardiovascular drug	cyclosporine	Transcriptomics		GHR	-0.1182081	0.730056583881378	-0.122302628121373	0	1	3	33
Non cardiovascular drug	cyclosporine	Transcriptomics		PLPP2	0.1627367	1	0.122285368648847	0	0	3	0
Non cardiovascular drug	cyclosporine	Transcriptomics		ARHGEF12	0.03287608	1	0.122279475877702	0	0	3	0
Non cardiovascular drug	cyclosporine	Transcriptomics		PDSS1	-0.2082763	1	-0.122274474829961	0	0	3	0
Non cardiovascular drug	cyclosporine	Transcriptomics		SPTLC2	-0.08103421	1	-0.122272937715738	0	0	3	0
Non cardiovascular drug	cyclosporine	Transcriptomics		MIEF1	-0.07799509	1	-0.1222718438518	0	0	3	0
Non cardiovascular drug	cyclosporine	Transcriptomics		NRG3	-0.1225609	1	-0.122271753934359	0	0	3	0
Non cardiovascular drug	cyclosporine	Transcriptomics		RD3L	0.07526249	1	0.12224993635777	0	0	3	0
Non cardiovascular drug	cyclosporine	Transcriptomics		SHARPIN	0.06918833	1	0.122224967168766	0	0	3	0
Non cardiovascular drug	cyclosporine	Transcriptomics		SHBG	-0.0103083	1	0.122223818854691	0	0	3	0
Non cardiovascular drug	cyclosporine	Transcriptomics		MAPK13	-0.1880147	1	-0.122221779074144	0	0	3	0
Non cardiovascular drug	cyclosporine	Transcriptomics		CDH24	-0.2398974	1	-0.122163267687315	0	0	3	0
Non cardiovascular drug	cyclosporine	Transcriptomics		CASP1	-0.3265695	1	-0.122152277456193	0	0	3	0
Non cardiovascular drug	cyclosporine	Transcriptomics		FAM104A	-0.1054538	1	-0.122119322834161	0	0	3	0
Non cardiovascular drug	cyclosporine	Transcriptomics		SYNRG	0.03253797	1	0.122098313801902	0	0	3	0
Non cardiovascular drug	cyclosporine	Transcriptomics		RASA2	-0.1298829	1	-0.122070060623176	0	0	3	0
Non cardiovascular drug	cyclosporine	Transcriptomics		BLOC1S2	-0.1158215	1	-0.122058736818445	0	0	3	0
Non cardiovascular drug	cyclosporine	Transcriptomics		TCEAL9	0.06354366	1	0.122048853852376	0	0	3	0
Non cardiovascular drug	cyclosporine	Transcriptomics		HNRNPK	-0.07192944	1	-0.122044311413208	0	0	3	0
Non cardiovascular drug	cyclosporine	Transcriptomics		ZNF212	-0.1099256	1	-0.122033765966664	0	0	3	0
Non cardiovascular drug	cyclosporine	Transcriptomics		NKPD1	-0.3741143	1	-0.122027353339498	0	0	3	0
Non cardiovascular drug	cyclosporine	Transcriptomics		ZNF79	0.09685472	1	0.122022381095954	0	0	3	0
Non cardiovascular drug	cyclosporine	Transcriptomics		TMEM265	0.1276276	1	0.121996104164076	0	0	3	0
Non cardiovascular drug	cyclosporine	Transcriptomics		TEC	-0.2299601	1	-0.121967809981475	0	0	3	0
Non cardiovascular drug	cyclosporine	Transcriptomics		RNF103	-0.07302742	1	-0.121956704445891	0	0	3	0
Non cardiovascular drug	cyclosporine	Transcriptomics		ESPNL	0.2031266	1	0.121920204527037	0	0	3	0
Non cardiovascular drug	cyclosporine	Transcriptomics		INO80	0.06352971	1	0.121867035211107	0	0	3	0
Non cardiovascular drug	cyclosporine	Transcriptomics		YPEL2	-0.0607727	1	-0.121770165204603	0	0	3	0
Non cardiovascular drug	cyclosporine	Transcriptomics		PFAS	0.06232073	1	0.121676873239777	0	0	3	0
Non cardiovascular drug	cyclosporine	Transcriptomics		IGDCC3	-0.2044388	1	-0.121657389834204	0	0	3	0
Non cardiovascular drug	cyclosporine	Transcriptomics		LOC389831	-0.1345576	1	-0.1216451945266	0	0	3	0
Non cardiovascular drug	cyclosporine	Transcriptomics		FOXO1	-0.0510565	1	-0.121632814732421	0	0	3	0
Non cardiovascular drug	cyclosporine	Transcriptomics		TXNL1	-0.07018799	1	-0.121602366911515	0	0	3	0
Non cardiovascular drug	cyclosporine	Transcriptomics		PARP16	0.11863	1	0.121587676035541	0	0	3	0
Non cardiovascular drug	cyclosporine	Transcriptomics		RNPS1	0.04888653	1	0.121581570592057	0	0	3	0
Non cardiovascular drug	cyclosporine	Transcriptomics		YJU2	0.09973677	1	0.121581488035635	0	0	3	0
Non cardiovascular drug	cyclosporine	Transcriptomics		JMJD8	-0.09749506	1	-0.121571524319951	0	0	3	0
Non cardiovascular drug	cyclosporine	Transcriptomics		FSIP2	-0.201171	0.991864323616028	-0.121571220259586	0	0	3	0
Non cardiovascular drug	cyclosporine	Transcriptomics		NXF1	-0.05459073	1	-0.121544653021457	0	0	3	0
Non cardiovascular drug	cyclosporine	Transcriptomics		FMN2	-0.320435	1	-0.121534866893808	0	0	3	0
Non cardiovascular drug	cyclosporine	Transcriptomics		RPL6	0.04909199	1	0.121516068348174	0	0	3	0
Non cardiovascular drug	cyclosporine	Transcriptomics		TMEM150A	0.130723	1	0.121473931271384	0	0	3	0
Non cardiovascular drug	cyclosporine	Transcriptomics		ENOPH1	-0.1020488	1	-0.121463269185543	0	0	3	0
Non cardiovascular drug	cyclosporine	Transcriptomics		ADPGK	-0.08258725	1	-0.121376608000279	0	0	3	0
Non cardiovascular drug	cyclosporine	Transcriptomics		VPS4A	0.05349694	1	0.121340798832852	0	0	3	0
Non cardiovascular drug	cyclosporine	Transcriptomics		CLSTN1	-0.04368816	1	-0.121322768621777	0	0	3	0
Non cardiovascular drug	cyclosporine	Transcriptomics		CCDC88B	-0.1424408	1	-0.121315797943901	0	0	3	0
Non cardiovascular drug	cyclosporine	Transcriptomics		FRYL	-0.06428286	1	-0.121291396459762	0	0	3	0
Non cardiovascular drug	cyclosporine	Transcriptomics		PRR22	0.1723747	1	0.121262794443977	0	0	3	0
Non cardiovascular drug	cyclosporine	Transcriptomics		UBXN7	-0.07653296	1	-0.121230517315525	0	0	3	0
Non cardiovascular drug	cyclosporine	Transcriptomics		GRK4	0.1058542	1	0.121227394046771	0	0	3	0
Non cardiovascular drug	cyclosporine	Transcriptomics		IQCA1	0.1202828	1	0.121205614089256	0	0	3	0
Non cardiovascular drug	cyclosporine	Transcriptomics		DCAF7	-0.07293564	1	-0.121177182742523	0	0	3	0
Non cardiovascular drug	cyclosporine	Transcriptomics		CRYL1	0.1131629	1	0.121141260942555	0	0	3	0
Non cardiovascular drug	cyclosporine	Transcriptomics		CORO6	0.05888277	1	0.121140889275981	0	0	3	0
Non cardiovascular drug	cyclosporine	Transcriptomics		EIF1B	-0.07730734	1	-0.121119139700879	0	0	3	0
Non cardiovascular drug	cyclosporine	Transcriptomics		SMARCE1	-0.07174508	1	-0.121087685458487	0	0	3	0
Non cardiovascular drug	cyclosporine	Transcriptomics		ERGIC1	0.06525403	1	0.121081337475963	0	0	3	0
Non cardiovascular drug	cyclosporine	Transcriptomics		SCN3B	-0.1680207	1	0.120959734684198	0	0	3	0
Non cardiovascular drug	cyclosporine	Transcriptomics		ZNF518B	-0.107459	1	-0.120890753157912	0	0	3	0
Non cardiovascular drug	cyclosporine	Transcriptomics		TSPAN33	0.1935762	1	0.120872550870059	0	0	3	0
Non cardiovascular drug	cyclosporine	Transcriptomics		NSUN2	-0.0814634	1	-0.12086529904762	0	0	3	0
Non cardiovascular drug	cyclosporine	Transcriptomics		TBC1D22B	-0.06693638	1	-0.120804946302715	0	0	3	0
Non cardiovascular drug	cyclosporine	Transcriptomics		OTULIN	-0.09811699	1	-0.120788924133269	0	0	3	0
Non cardiovascular drug	cyclosporine	Transcriptomics		STX5	0.07988132	1	0.120709140920772	0	0	3	0
Non cardiovascular drug	cyclosporine	Transcriptomics		PPFIA3	0.1747481	1	0.120675732498465	0	0	3	0
Non cardiovascular drug	cyclosporine	Transcriptomics		FAM49B	0.03283446	1	0.120669779260021	0	0	3	0
Non cardiovascular drug	cyclosporine	Transcriptomics		SP110	-0.1044512	1	-0.12064847099951	0	0	3	0
Non cardiovascular drug	cyclosporine	Transcriptomics		EFNA1	-0.05994819	1	-0.120641777034909	0	0	3	0
Non cardiovascular drug	cyclosporine	Transcriptomics		BUD31	0.0905448	1	0.120637840903291	0	0	3	0
Non cardiovascular drug	cyclosporine	Transcriptomics		TNFSF12	-0.1407544	1	-0.120609696436866	0	0	3	0
Non cardiovascular drug	cyclosporine	Transcriptomics		DDX60	-0.1297705	1	-0.120606976897979	0	0	3	0
Non cardiovascular drug	cyclosporine	Transcriptomics		RPS6KC1	-0.08531228	1	-0.120591198155581	0	0	3	0
Non cardiovascular drug	cyclosporine	Transcriptomics		CRLF3	-0.1164577	1	-0.120532509537532	0	0	3	0
Non cardiovascular drug	cyclosporine	Transcriptomics		TAOK2	0.05690726	1	0.120525263507394	0	0	3	0
Non cardiovascular drug	cyclosporine	Transcriptomics		APOBEC3B	-0.09059102	1	-0.12052336066358	0	0	3	0
Non cardiovascular drug	cyclosporine	Transcriptomics		CBY3	0.1621617	1	0.120503851184186	0	0	3	0
Non cardiovascular drug	cyclosporine	Transcriptomics		PSMF1	0.05822908	1	0.120421763063066	0	0	3	0
Non cardiovascular drug	cyclosporine	Transcriptomics		ZNF880	0.03298588	1	0.120403848601251	0	0	3	0
Non cardiovascular drug	cyclosporine	Transcriptomics		SEC22A	-0.0997864	1	-0.120387207913799	0	0	3	0
Non cardiovascular drug	cyclosporine	Transcriptomics		OTOGL	-0.08107136	1	-0.120329539364808	0	0	3	0
Non cardiovascular drug	cyclosporine	Transcriptomics		RGS16	0.2139561	1	0.120162040701067	0	0	3	0
Non cardiovascular drug	cyclosporine	Transcriptomics		GJD2	0.1470952	1	0.12008599081252	0	0	3	0
Non cardiovascular drug	cyclosporine	Transcriptomics		MYO5C	-0.05817631	1	-0.120049117729289	0	0	3	0
Non cardiovascular drug	cyclosporine	Transcriptomics		MALSU1	0.07439534	1	0.120024935276194	0	0	3	0
Non cardiovascular drug	cyclosporine	Transcriptomics		AGPAT5	-0.1292624	1	-0.12000727719371	0	0	3	0
Non cardiovascular drug	cyclosporine	Transcriptomics		IRGQ	-0.0730269	1	-0.119945905525709	0	0	3	0
Non cardiovascular drug	cyclosporine	Transcriptomics		RPP14	-0.09276607	1	-0.11993306738876	0	0	3	0
Non cardiovascular drug	cyclosporine	Transcriptomics		HIPK4	0.1527794	1	0.119867696410597	0	0	3	0
Non cardiovascular drug	cyclosporine	Transcriptomics		SAMD5	0.06021962	1	-0.11984859140034	0	0	3	0
Non cardiovascular drug	cyclosporine	Transcriptomics		SLC25A22	0.1347152	1	0.119782680903348	0	0	3	0
Non cardiovascular drug	cyclosporine	Transcriptomics		LAMTOR2	-0.03642002	1	-0.119767188169744	0	0	3	0
Non cardiovascular drug	cyclosporine	Transcriptomics		STXBP1	-0.05069457	1	-0.119753877672845	0	0	3	0
Non cardiovascular drug	cyclosporine	Transcriptomics		ZNF92	-0.1738625	1	-0.119719038766998	0	0	3	0
Non cardiovascular drug	cyclosporine	Transcriptomics		IFIT2	-0.03143023	1	-0.119716030388181	0	0	3	0
Non cardiovascular drug	cyclosporine	Transcriptomics		IZUMO4	0.1575957	1	0.119664719010558	0	0	3	0
Non cardiovascular drug	cyclosporine	Transcriptomics		WAPL	-0.08887147	1	-0.119598632896131	0	0	3	0
Non cardiovascular drug	cyclosporine	Transcriptomics		KIDINS220	0.04227303	1	0.119516508971332	0	0	3	0
Non cardiovascular drug	cyclosporine	Transcriptomics		DTD2	-0.1421825	1	-0.119516258954378	0	0	3	0
Non cardiovascular drug	cyclosporine	Transcriptomics		BTBD9	0.06921574	1	0.119499602549354	0	0	3	0
Non cardiovascular drug	cyclosporine	Transcriptomics		ZBTB11	-0.117087	1	-0.11949135030704	0	0	3	0
Non cardiovascular drug	cyclosporine	Transcriptomics		CYSRT1	0.2352759	1	0.119466626092272	0	0	3	0
Non cardiovascular drug	cyclosporine	Transcriptomics		CERS6	0.009292762	0.945480465888977	0.119398361778909	0	0	3	0
Non cardiovascular drug	cyclosporine	Transcriptomics		RAD9B	-0.1333515	1	-0.119376298056384	0	0	3	0
Non cardiovascular drug	cyclosporine	Transcriptomics		NIPAL4	-0.08649773	1	0.119368243316302	0	0	3	0
Non cardiovascular drug	cyclosporine	Transcriptomics		CCDC50	0.0176798	1	0.119357857794791	0	0	3	0
Non cardiovascular drug	cyclosporine	Transcriptomics		NME7	-0.1594043	1	-0.119337616678621	0	0	3	0
Non cardiovascular drug	cyclosporine	Transcriptomics		PSMD8	0.06451587	1	0.119304456153084	0	0	3	0
Non cardiovascular drug	cyclosporine	Transcriptomics		KIAA1324L	-0.06889424	1	-0.11928886849372	0	0	3	0
Non cardiovascular drug	cyclosporine	Transcriptomics		ZNF609	0.06223352	1	0.119150594503891	0	0	3	0
Non cardiovascular drug	cyclosporine	Transcriptomics		MAPK9	-0.07719493	1	-0.119111332694216	0	0	3	0
Non cardiovascular drug	cyclosporine	Transcriptomics		C12ORF66	-0.06756287	1	-0.119038010665167	0	0	3	0
Non cardiovascular drug	cyclosporine	Transcriptomics		IKBKE	0.1117229	1	0.119015099614108	0	0	3	0
Non cardiovascular drug	cyclosporine	Transcriptomics		SPRTN	-0.149879	1	-0.119006191272877	0	0	3	0
Non cardiovascular drug	cyclosporine	Transcriptomics		MSN	0.06494873	1	0.11898208678404	0	0	3	0
Non cardiovascular drug	cyclosporine	Transcriptomics		TTC30B	-0.2092234	1	-0.118907179027311	0	0	3	0
Non cardiovascular drug	cyclosporine	Transcriptomics		TERF2IP	-0.05696521	1	-0.11889981551025	0	0	3	0
Non cardiovascular drug	cyclosporine	Transcriptomics		SUPT3H	-0.003255173	1	0.118850473430831	0	0	3	0
Non cardiovascular drug	cyclosporine	Transcriptomics		PIGZ	0.09148533	1	0.118794701949136	0	0	3	0
Non cardiovascular drug	cyclosporine	Transcriptomics		SCUBE1	-0.1141225	1	-0.118727642622684	0	0	3	0
Non cardiovascular drug	cyclosporine	Transcriptomics		USF3	0.006184398	1	0.118721017522311	0	0	3	0
Non cardiovascular drug	cyclosporine	Transcriptomics		HMGN3	-0.08200138	1	-0.118705145926369	0	0	3	0
Non cardiovascular drug	cyclosporine	Transcriptomics		CALB1	-0.3386723	1	-0.118694649859816	0	0	3	0
Non cardiovascular drug	cyclosporine	Transcriptomics		CPT1C	0.04577314	1	-0.118655858667818	0	0	3	0
Non cardiovascular drug	cyclosporine	Transcriptomics		PHF8	0.06259935	1	0.118654966872838	0	0	3	0
Non cardiovascular drug	cyclosporine	Transcriptomics		WFDC2	-0.1231574	1	-0.118622430970263	0	0	3	0
Non cardiovascular drug	cyclosporine	Transcriptomics		TRAF3IP1	-0.138616	1	-0.11857654972341	0	0	3	0
Non cardiovascular drug	cyclosporine	Transcriptomics		GNPAT	-0.07365391	1	-0.118527538799919	0	0	3	0
Non cardiovascular drug	cyclosporine	Transcriptomics		NANOS3	-0.1685572	1	-0.118502480734201	0	0	3	0
Non cardiovascular drug	cyclosporine	Transcriptomics		DIRAS1	-0.2815915	1	-0.118494865231626	0	0	3	0
Non cardiovascular drug	cyclosporine	Transcriptomics		CASC1	0.2093895	1	0.11845511955341	0	0	3	0
Non cardiovascular drug	cyclosporine	Transcriptomics		MRAP2	-0.4467151	1	-0.118415231764892	0	0	3	0
Non cardiovascular drug	cyclosporine	Transcriptomics		CATSPER3	-0.262926	1	-0.118401389816316	0	0	3	0
Non cardiovascular drug	cyclosporine	Transcriptomics		TBC1D12	-0.1652879	1	-0.118338889416706	0	0	3	0
Non cardiovascular drug	cyclosporine	Transcriptomics		AIDA	-0.1095792	1	-0.11827313955407	0	0	3	0
Non cardiovascular drug	cyclosporine	Transcriptomics		SYN1	0.03828052	1	0.118259794403911	0	0	3	0
Non cardiovascular drug	cyclosporine	Transcriptomics		RCC1L	-0.03087574	1	-0.118257106589732	0	0	3	0
Non cardiovascular drug	cyclosporine	Transcriptomics		AARD	-0.01268646	1	-0.118168490668344	0	0	3	0
Non cardiovascular drug	cyclosporine	Transcriptomics		CCNI2	0.2164212	1	0.118103262164651	0	0	3	0
Non cardiovascular drug	cyclosporine	Transcriptomics		EVA1C	0.2120071	1	0.118097497131821	0	0	3	0
Non cardiovascular drug	cyclosporine	Transcriptomics		BRD4	0.04070663	1	0.118096784458175	0	0	3	0
Non cardiovascular drug	cyclosporine	Transcriptomics		ACTR8	0.05905065	1	0.118063939792076	0	0	3	0
Non cardiovascular drug	cyclosporine	Transcriptomics		CCDC74B	0.2555512	1	0.118036972339687	0	0	3	0
Non cardiovascular drug	cyclosporine	Transcriptomics		RAB40C	0.07829414	1	0.118014717266429	0	0	3	0
Non cardiovascular drug	cyclosporine	Transcriptomics		LIN52	-0.1212478	1	-0.1180011217678	0	0	3	0
Non cardiovascular drug	cyclosporine	Transcriptomics		TEX2	-0.06028991	1	-0.117995490465408	0	0	3	0
Non cardiovascular drug	cyclosporine	Transcriptomics		KRIT1	-0.09901514	1	-0.117989311590409	0	0	3	0
Non cardiovascular drug	cyclosporine	Transcriptomics		KCNRG	-0.3436813	1	-0.117978472717785	0	0	3	0
Non cardiovascular drug	cyclosporine	Transcriptomics		NACC1	0.05844572	1	0.117975805858387	0	0	3	0
Non cardiovascular drug	cyclosporine	Transcriptomics		ZNF302	-0.08079784	1	-0.117971843524776	0	0	3	0
Non cardiovascular drug	cyclosporine	Transcriptomics		NKIRAS1	-0.09826303	1	-0.11786944224243	0	0	3	0
Non cardiovascular drug	cyclosporine	Transcriptomics		AGPAT4	0.06171869	1	0.117865520337747	0	0	3	0
Non cardiovascular drug	cyclosporine	Transcriptomics		PARP1	0.03539337	1	0.11784589149424	0	0	3	0
Non cardiovascular drug	cyclosporine	Transcriptomics		ZNF230	0.1163291	1	0.117777768482998	0	0	3	0
Non cardiovascular drug	cyclosporine	Transcriptomics		AASDH	-0.1496779	1	-0.117765782432161	0	0	3	0
Non cardiovascular drug	cyclosporine	Transcriptomics		VWA1	0.04847693	1	-0.117746529374614	0	0	3	0
Non cardiovascular drug	cyclosporine	Transcriptomics		UBA52	-0.04845153	1	-0.117677342666454	0	0	3	0
Non cardiovascular drug	cyclosporine	Transcriptomics		FAM204A	-0.08357522	1	-0.117644377634219	0	0	3	0
Non cardiovascular drug	cyclosporine	Transcriptomics		FLYWCH2	-0.06359545	1	-0.117597730154071	0	0	3	0
Non cardiovascular drug	cyclosporine	Transcriptomics		HELZ	-0.05836886	1	-0.117596074899816	0	0	3	0
Non cardiovascular drug	cyclosporine	Transcriptomics		TXNDC11	-0.0715896	1	-0.1175938750408	0	0	3	0
Non cardiovascular drug	cyclosporine	Transcriptomics		PPOX	0.09033335	1	0.117590328793625	0	0	3	0
Non cardiovascular drug	cyclosporine	Transcriptomics		TOMM6	-0.0284556	1	-0.117559349622043	0	0	3	0
Non cardiovascular drug	cyclosporine	Transcriptomics		CMSS1	-0.1315641	1	-0.117523705963122	0	0	3	0
Non cardiovascular drug	cyclosporine	Transcriptomics		COL4A1	0.07419556	1	0.117511359905882	0	0	3	0
Non cardiovascular drug	cyclosporine	Transcriptomics		IDH1	-0.005203126	1	-0.117450065857185	0	0	3	0
Non cardiovascular drug	cyclosporine	Transcriptomics		UBE2QL1	-0.1925208	1	-0.117436149354913	0	0	3	0
Non cardiovascular drug	cyclosporine	Transcriptomics		ATMIN	-0.07599499	1	-0.11739964978821	0	0	3	0
Non cardiovascular drug	cyclosporine	Transcriptomics		RMDN2	0.02601407	1	0.117334536784805	0	0	3	0
Non cardiovascular drug	cyclosporine	Transcriptomics		DIXDC1	-0.06501173	1	-0.117327252699371	0	0	3	0
Non cardiovascular drug	cyclosporine	Transcriptomics		DAG1	0.04978141	1	0.117324044985412	0	0	3	0
Non cardiovascular drug	cyclosporine	Transcriptomics		CEP104	0.06581384	1	0.117319352400128	0	0	3	0
Non cardiovascular drug	cyclosporine	Transcriptomics		GAS6	0.04713159	1	0.117293296243101	0	0	3	0
Non cardiovascular drug	cyclosporine	Transcriptomics		AGTRAP	-0.09414178	1	-0.117255681954697	0	0	3	0
Non cardiovascular drug	cyclosporine	Transcriptomics		ACTRT3	0.1301958	1	0.117244651483678	0	0	3	0
Non cardiovascular drug	cyclosporine	Transcriptomics		PKD2	-0.06726655	1	-0.11723394129074	0	0	3	0
Non cardiovascular drug	cyclosporine	Transcriptomics		HSPA1B	-0.7405273	0.679393887519836	-0.117213700346906	1	1	3	66
Non cardiovascular drug	cyclosporine	Transcriptomics		ZNF514	0.05409325	1	0.1171901055958	0	0	3	0
Non cardiovascular drug	cyclosporine	Transcriptomics		KDM8	0.1295243	1	0.117142995596651	0	0	3	0
Non cardiovascular drug	cyclosporine	Transcriptomics		UBOX5	0.07768629	1	0.117133563783503	0	0	3	0
Non cardiovascular drug	cyclosporine	Transcriptomics		MTAP	-0.08907147	1	-0.117094418891996	0	0	3	0
Non cardiovascular drug	cyclosporine	Transcriptomics		FAM184A	-0.2000742	1	-0.117086954699846	0	0	3	0
Non cardiovascular drug	cyclosporine	Transcriptomics		HESX1	-0.2934536	1	-0.11705959197837	0	0	3	0
Non cardiovascular drug	cyclosporine	Transcriptomics		RBL2	-0.07086275	1	-0.117045980471422	0	0	3	0
Non cardiovascular drug	cyclosporine	Transcriptomics		PRKRA	-0.1117347	1	-0.117041404540686	0	0	3	0
Non cardiovascular drug	cyclosporine	Transcriptomics		NXT2	-0.3394291	1	-0.117028266528945	0	0	3	0
Non cardiovascular drug	cyclosporine	Transcriptomics		SIK2	0.03103933	1	0.117026235369341	0	0	3	0
Non cardiovascular drug	cyclosporine	Transcriptomics		ATP5ME	0.0464919	1	0.116981997695043	0	0	3	0
Non cardiovascular drug	cyclosporine	Transcriptomics		PRUNE2	-0.07164907	1	-0.116940489698635	0	0	3	0
Non cardiovascular drug	cyclosporine	Transcriptomics		HCFC1	0.05866919	1	0.116912345847248	0	0	3	0
Non cardiovascular drug	cyclosporine	Transcriptomics		ADPRHL1	0.0495613	1	0.116867655988798	0	0	3	0
Non cardiovascular drug	cyclosporine	Transcriptomics		WDR44	-0.08153089	1	-0.116847822044243	0	0	3	0
Non cardiovascular drug	cyclosporine	Transcriptomics		PIK3IP1	-0.0828085	1	-0.116834097806928	0	0	3	0
Non cardiovascular drug	cyclosporine	Transcriptomics		MED6	-0.1076739	1	-0.116801535837858	0	0	3	0
Non cardiovascular drug	cyclosporine	Transcriptomics		PILRA	0.1034856	1	0.116787572309466	0	0	3	0
Non cardiovascular drug	cyclosporine	Transcriptomics		CSRP1	-0.04304089	1	-0.11675807206927	0	0	3	0
Non cardiovascular drug	cyclosporine	Transcriptomics		NUDT19	-0.1261531	1	-0.11675590662101	0	0	3	0
Non cardiovascular drug	cyclosporine	Transcriptomics		DPF2	0.05927838	1	0.11671852994809	0	0	3	0
Non cardiovascular drug	cyclosporine	Transcriptomics		ACOT7	0.0937003	0.981117963790894	0.116624720181474	0	0	3	0
Non cardiovascular drug	cyclosporine	Transcriptomics		FBXL18	-0.05023283	1	-0.116623693782376	0	0	3	0
Non cardiovascular drug	cyclosporine	Transcriptomics		ARHGAP6	0.04273647	1	0.116617880755997	0	0	3	0
Non cardiovascular drug	cyclosporine	Transcriptomics		PTRH1	0.1807011	1	0.11659525860864	0	0	3	0
Non cardiovascular drug	cyclosporine	Transcriptomics		CEP72	0.1041396	1	0.116584225732125	0	0	3	0
Non cardiovascular drug	cyclosporine	Transcriptomics		RPIA	0.0788497	1	0.11656833261129	0	0	3	0
Non cardiovascular drug	cyclosporine	Transcriptomics		DNAAF5	-0.05964856	1	-0.116515360431566	0	0	3	0
Non cardiovascular drug	cyclosporine	Transcriptomics		TSPAN17	-0.02226775	1	-0.116501404502566	0	0	3	0
Non cardiovascular drug	cyclosporine	Transcriptomics		DBNL	0.06766272	1	0.116453588393774	0	0	3	0
Non cardiovascular drug	cyclosporine	Transcriptomics		SLC16A5	0.06937421	1	0.116416223670191	0	0	3	0
Non cardiovascular drug	cyclosporine	Transcriptomics		ABHD6	-0.05695766	1	-0.116407175228783	0	0	3	0
Non cardiovascular drug	cyclosporine	Transcriptomics		GCDH	0.06060517	1	0.116403836653725	0	0	3	0
Non cardiovascular drug	cyclosporine	Transcriptomics		SENP5	-0.08533738	1	-0.116397700485677	0	0	3	0
Non cardiovascular drug	cyclosporine	Transcriptomics		MRPL22	0.0751093	1	0.116375338948752	0	0	3	0
Non cardiovascular drug	cyclosporine	Transcriptomics		ADAM8	0.1476647	1	0.116367830749778	0	0	3	0
Non cardiovascular drug	cyclosporine	Transcriptomics		DHX9	-0.06855901	1	-0.116355746569837	0	0	3	0
Non cardiovascular drug	cyclosporine	Transcriptomics		DNAJC16	-0.09364501	1	-0.116313463977777	0	0	3	0
Non cardiovascular drug	cyclosporine	Transcriptomics		RAF1	0.04707927	1	0.116306166143144	0	0	3	0
Non cardiovascular drug	cyclosporine	Transcriptomics		MICU1	-0.03999279	1	-0.116296527195499	0	0	3	0
Non cardiovascular drug	cyclosporine	Transcriptomics		SELENOS	0.003350635	1	-0.11629034632845	0	0	3	0
Non cardiovascular drug	cyclosporine	Transcriptomics		MED11	0.108531	1	0.116250903397331	0	0	3	0
Non cardiovascular drug	cyclosporine	Transcriptomics		IWS1	0.06208874	1	0.116240694479225	0	0	3	0
Non cardiovascular drug	cyclosporine	Transcriptomics		COPZ1	0.05205007	1	0.116233595543411	0	0	3	0
Non cardiovascular drug	cyclosporine	Transcriptomics		TBCEL	-0.1000533	1	-0.116193749900793	0	0	3	0
Non cardiovascular drug	cyclosporine	Transcriptomics		KNDC1	-0.1579678	1	-0.116173472670615	0	0	3	0
Non cardiovascular drug	cyclosporine	Transcriptomics		PARVB	-0.1352062	1	-0.116166860612253	0	0	3	0
Non cardiovascular drug	cyclosporine	Transcriptomics		SLA2	0.2106598	1	0.1161488338482	0	0	3	0
Non cardiovascular drug	cyclosporine	Transcriptomics		ZNRF2	-0.08603865	1	-0.116140759836765	0	0	3	0
Non cardiovascular drug	cyclosporine	Transcriptomics		JADE3	-0.1126783	1	-0.116114278549736	0	0	3	0
Non cardiovascular drug	cyclosporine	Transcriptomics		RTF1	-0.07366487	1	-0.116111354334714	0	0	3	0
Non cardiovascular drug	cyclosporine	Transcriptomics		TNPO3	-0.07001326	1	-0.116069281122076	0	0	3	0
Non cardiovascular drug	cyclosporine	Transcriptomics		WDR37	-0.07662807	1	-0.11606139600932	0	0	3	0
Non cardiovascular drug	cyclosporine	Transcriptomics		MYCN	0.02937848	1	0.115999266174905	0	0	3	0
Non cardiovascular drug	cyclosporine	Transcriptomics		MLX	-0.01431756	1	-0.115991799340862	0	0	3	0
Non cardiovascular drug	cyclosporine	Transcriptomics		RCL1	-0.1697505	1	-0.11595194426788	0	0	3	0
Non cardiovascular drug	cyclosporine	Transcriptomics		VPS33B	-0.05450333	1	-0.115943886653778	0	0	3	0
Non cardiovascular drug	cyclosporine	Transcriptomics		TMEM201	0.04441487	1	0.115893990041887	0	0	3	0
Non cardiovascular drug	cyclosporine	Transcriptomics		BCL10	-0.1416762	1	-0.115814499985399	0	0	3	0
Non cardiovascular drug	cyclosporine	Transcriptomics		ATP5MF	-0.05388163	1	-0.115789337144542	0	0	3	0
Non cardiovascular drug	cyclosporine	Transcriptomics		PLAU	-0.4013915	1	-0.115782407022002	0	0	3	0
Non cardiovascular drug	cyclosporine	Transcriptomics		TENT4A	0.05382044	1	0.115744695537211	0	0	3	0
Non cardiovascular drug	cyclosporine	Transcriptomics		LRP6	-0.070852	1	-0.115724664460301	0	0	3	0
Non cardiovascular drug	cyclosporine	Transcriptomics		MARCH11	0.06070644	1	0.115717468605781	0	0	3	0
Non cardiovascular drug	cyclosporine	Transcriptomics		FAM120C	-0.1136151	1	-0.115679198741072	0	0	3	0
Non cardiovascular drug	cyclosporine	Transcriptomics		KHNYN	-0.05025159	1	-0.115670680918866	0	0	3	0
Non cardiovascular drug	cyclosporine	Transcriptomics		KBTBD6	-0.09186018	1	-0.115660570562123	0	0	3	0
Non cardiovascular drug	cyclosporine	Transcriptomics		MED24	0.05662922	1	0.115619412736629	0	0	3	0
Non cardiovascular drug	cyclosporine	Transcriptomics		MBOAT7	0.1527203	1	0.115599379956467	0	0	3	0
Non cardiovascular drug	cyclosporine	Transcriptomics		MCM2	-0.06929079	1	-0.115595048423069	0	0	3	0
Non cardiovascular drug	cyclosporine	Transcriptomics		KIAA1841	-0.09840896	0.992353737354279	-0.115562219770949	0	0	3	0
Non cardiovascular drug	cyclosporine	Transcriptomics		NDUFAB1	-0.02757172	1	-0.115533821021026	0	0	3	0
Non cardiovascular drug	cyclosporine	Transcriptomics		LRRC57	-0.1163038	1	-0.115531883742725	0	0	3	0
Non cardiovascular drug	cyclosporine	Transcriptomics		ZNF496	0.0496742	1	0.115457615761392	0	0	3	0
Non cardiovascular drug	cyclosporine	Transcriptomics		HEY1	-0.2802148	1	-0.115454343689581	0	0	3	0
Non cardiovascular drug	cyclosporine	Transcriptomics		MYRF	0.05576411	1	0.115448515719743	0	0	3	0
Non cardiovascular drug	cyclosporine	Transcriptomics		TRIM2	-0.06185513	1	-0.115439956767987	0	0	3	0
Non cardiovascular drug	cyclosporine	Transcriptomics		TMSB15B	0.143552	1	0.115358308899864	0	0	3	0
Non cardiovascular drug	cyclosporine	Transcriptomics		KLHL8	-0.1214217	1	-0.115317281972894	0	0	3	0
Non cardiovascular drug	cyclosporine	Transcriptomics		KAT2B	0.05522826	1	0.115316175201979	0	0	3	0
Non cardiovascular drug	cyclosporine	Transcriptomics		SMURF1	0.05501949	1	0.11528124825868	0	0	3	0
Non cardiovascular drug	cyclosporine	Transcriptomics		SYMPK	0.06515157	1	0.115262035762061	0	0	3	0
Non cardiovascular drug	cyclosporine	Transcriptomics		BMPR2	0.02310953	0.992010593414307	0.115237739072341	0	0	3	0
Non cardiovascular drug	cyclosporine	Transcriptomics		FUS	-0.05617626	1	-0.115201582305302	0	0	3	0
Non cardiovascular drug	cyclosporine	Transcriptomics		AQR	-0.07412145	1	-0.115192438375064	0	0	3	0
Non cardiovascular drug	cyclosporine	Transcriptomics		MYH3	-0.1481008	1	-0.115034459825432	0	0	3	0
Non cardiovascular drug	cyclosporine	Transcriptomics		NAA35	-0.08606321	1	-0.114945842574021	0	0	3	0
Non cardiovascular drug	cyclosporine	Transcriptomics		CNNM3	-0.05583416	1	-0.114858607923312	0	0	3	0
Non cardiovascular drug	cyclosporine	Transcriptomics		ELL	0.06474066	1	0.114854178100717	0	0	3	0
Non cardiovascular drug	cyclosporine	Transcriptomics		KIN	0.0364034	1	0.114851401229123	0	0	3	0
Non cardiovascular drug	cyclosporine	Transcriptomics		LRRC23	0.1020307	1	0.114834240846039	0	0	3	0
Non cardiovascular drug	cyclosporine	Transcriptomics		MSI2	-0.06198876	0.988329291343689	-0.114830788235789	0	0	3	0
Non cardiovascular drug	cyclosporine	Transcriptomics		OTULINL	-0.1170729	1	-0.114810286490133	0	0	3	0
Non cardiovascular drug	cyclosporine	Transcriptomics		CEACAM1	0.1469717	1	0.114798071950771	0	0	3	0
Non cardiovascular drug	cyclosporine	Transcriptomics		C1ORF54	0.2303215	1	0.114738551151934	0	0	3	0
Non cardiovascular drug	cyclosporine	Transcriptomics		TBC1D10C	0.1203786	1	0.114651705965026	0	0	3	0
Non cardiovascular drug	cyclosporine	Transcriptomics		PLAGL2	0.03412147	1	0.114644516071736	0	0	3	0
Non cardiovascular drug	cyclosporine	Transcriptomics		ZNF552	0.01437713	1	0.114633267132459	0	0	3	0
Non cardiovascular drug	cyclosporine	Transcriptomics		ENDOD1	0.0412324	1	0.11456957786476	0	0	3	0
Non cardiovascular drug	cyclosporine	Transcriptomics		TDRP	-0.1374064	1	-0.114562020545218	0	0	3	0
Non cardiovascular drug	cyclosporine	Transcriptomics		C2ORF42	-0.1247985	1	-0.114490436441481	0	0	3	0
Non cardiovascular drug	cyclosporine	Transcriptomics		EXTL1	0.05136241	1	0.11448095213649	0	0	3	0
Non cardiovascular drug	cyclosporine	Transcriptomics		SSUH2	-0.2065572	1	-0.114421872582875	0	0	3	0
Non cardiovascular drug	cyclosporine	Transcriptomics		LSR	0.08422913	1	0.114398854591392	0	0	3	0
Non cardiovascular drug	cyclosporine	Transcriptomics		SQSTM1	0.06079561	1	0.114385031608129	0	0	3	0
Non cardiovascular drug	cyclosporine	Transcriptomics		TCF12	-0.06268578	1	-0.114382353161677	0	0	3	0
Non cardiovascular drug	cyclosporine	Transcriptomics		NQO2	-0.09042633	1	-0.114316953243049	0	0	3	0
Non cardiovascular drug	cyclosporine	Transcriptomics		STAT5B	0.05572237	1	0.114313847330837	0	0	3	0
Non cardiovascular drug	cyclosporine	Transcriptomics		RPL24	0.0477134	1	0.114302589195826	0	0	3	0
Non cardiovascular drug	cyclosporine	Transcriptomics		ANKRD23	0.1294515	1	0.114284531953935	0	0	3	0
Non cardiovascular drug	cyclosporine	Transcriptomics		ZNF771	0.1545447	1	0.114257664993197	0	0	3	0
Non cardiovascular drug	cyclosporine	Transcriptomics		MPPE1	-0.1340695	1	-0.114223081010453	0	0	3	0
Non cardiovascular drug	cyclosporine	Transcriptomics		C18ORF25	-0.06828106	0.986832439899445	-0.114202295984039	0	0	3	0
Non cardiovascular drug	cyclosporine	Transcriptomics		ARID2	-0.03455525	1	0.11420138425013	0	0	3	0
Non cardiovascular drug	cyclosporine	Transcriptomics		NCK2	0.0456163	0.969483137130737	0.11419976566046	0	0	3	0
Non cardiovascular drug	cyclosporine	Transcriptomics		FBXW9	-0.08492055	1	-0.114166176696311	0	0	3	0
Non cardiovascular drug	cyclosporine	Transcriptomics		POLL	0.08224643	1	0.11413019724612	0	0	3	0
Non cardiovascular drug	cyclosporine	Transcriptomics		DUSP22	-0.06327192	1	-0.114096874315173	0	0	3	0
Non cardiovascular drug	cyclosporine	Transcriptomics		C6ORF223	-0.1864613	1	-0.114093162302787	0	0	3	0
Non cardiovascular drug	cyclosporine	Transcriptomics		ZNF239	-0.1986419	1	-0.114087633093911	0	0	3	0
Non cardiovascular drug	cyclosporine	Transcriptomics		OTUD7B	-0.009608428	1	0.114082524132745	0	0	3	0
Non cardiovascular drug	cyclosporine	Transcriptomics		TOMM7	0.052574	0.992353737354279	0.114044188735809	0	0	3	0
Non cardiovascular drug	cyclosporine	Transcriptomics		ANXA5	-0.0194068	1	-0.114034957241761	0	0	3	0
Non cardiovascular drug	cyclosporine	Transcriptomics		FHL1	0.0403026	1	0.114025499086115	0	0	3	0
Non cardiovascular drug	cyclosporine	Transcriptomics		CELF2	-0.05939261	1	-0.114017706441019	0	0	3	0
Non cardiovascular drug	cyclosporine	Transcriptomics		STEAP2	-0.2206949	1	-0.113955598190334	0	0	3	0
Non cardiovascular drug	cyclosporine	Transcriptomics		FABP2	0.0568055	1	0.113944961954016	0	0	3	0
Non cardiovascular drug	cyclosporine	Transcriptomics		APOL2	-0.04977996	1	-0.113847665734427	0	0	3	0
Non cardiovascular drug	cyclosporine	Transcriptomics		SNRPD3	-0.07243624	1	-0.113745779300024	0	0	3	0
Non cardiovascular drug	cyclosporine	Transcriptomics		PEX16	0.1030899	1	0.113722998193118	0	0	3	0
Non cardiovascular drug	cyclosporine	Transcriptomics		CDCA7	-0.1575476	1	-0.113688442721856	0	0	3	0
Non cardiovascular drug	cyclosporine	Transcriptomics		NPIPB11	0.1250743	1	0.113685217879308	0	0	3	0
Non cardiovascular drug	cyclosporine	Transcriptomics		SKI	0.04618834	1	0.113645823095881	0	0	3	0
Non cardiovascular drug	cyclosporine	Transcriptomics		SH3GLB2	0.06335766	1	0.113592633311213	0	0	3	0
Non cardiovascular drug	cyclosporine	Transcriptomics		RBM12	-0.07474569	1	-0.113562900563441	0	0	3	0
Non cardiovascular drug	cyclosporine	Transcriptomics		HIST1H2AE	0.2039909	1	0.113557975212814	0	0	3	0
Non cardiovascular drug	cyclosporine	Transcriptomics		SURF2	-0.1034242	1	-0.113529428422396	0	0	3	0
Non cardiovascular drug	cyclosporine	Transcriptomics		ARHGAP30	-0.02726088	1	-0.113436945891396	0	0	3	0
Non cardiovascular drug	cyclosporine	Transcriptomics		OGFOD3	0.07750577	1	0.113401189697991	0	0	3	0
Non cardiovascular drug	cyclosporine	Transcriptomics		DDX56	0.05555165	1	0.113360445412554	0	0	3	0
Non cardiovascular drug	cyclosporine	Transcriptomics		BCL2L13	0.06439758	1	0.11335313167886	0	0	3	0
Non cardiovascular drug	cyclosporine	Transcriptomics		AKR1C2	0.1352236	1	0.113295174182856	0	0	3	0
Non cardiovascular drug	cyclosporine	Transcriptomics		TRAPPC1	-0.02789097	1	-0.113292670132265	0	0	3	0
Non cardiovascular drug	cyclosporine	Transcriptomics		TRMT10A	-0.1486716	1	-0.113286123147321	0	0	3	0
Non cardiovascular drug	cyclosporine	Transcriptomics		MAGI2	0.04168073	1	0.113263601701248	0	0	3	0
Non cardiovascular drug	cyclosporine	Transcriptomics		VPS13B	0.02864243	1	0.113251897209495	0	0	3	0
Non cardiovascular drug	cyclosporine	Transcriptomics		MLIP	-0.05666572	1	-0.113246828645907	0	0	3	0
Non cardiovascular drug	cyclosporine	Transcriptomics		KCNA7	0.1056073	1	0.113231662823613	0	0	3	0
Non cardiovascular drug	cyclosporine	Transcriptomics		ATM	0.01987106	1	0.113216770863813	0	0	3	0
Non cardiovascular drug	cyclosporine	Transcriptomics		SGCG	-0.2262745	1	0.113201120562974	0	0	3	0
Non cardiovascular drug	cyclosporine	Transcriptomics		PRKAB1	0.06626134	1	0.113183423812999	0	0	3	0
Non cardiovascular drug	cyclosporine	Transcriptomics		IGDCC4	-0.05743824	1	-0.113153552251394	0	0	3	0
Non cardiovascular drug	cyclosporine	Transcriptomics		PAIP1	-0.07087269	1	-0.113140797671402	0	0	3	0
Non cardiovascular drug	cyclosporine	Transcriptomics		ZNF227	0.04405288	1	0.113105593121339	0	0	3	0
Non cardiovascular drug	cyclosporine	Transcriptomics		TMEM14C	-0.07489603	1	-0.113105494446607	0	0	3	0
Non cardiovascular drug	cyclosporine	Transcriptomics		ZMYM3	0.05720894	1	0.113085985086686	0	0	3	0
Non cardiovascular drug	cyclosporine	Transcriptomics		ZNF438	0.08613849	1	0.113077726376441	0	0	3	0
Non cardiovascular drug	cyclosporine	Transcriptomics		ELOB	0.05754188	0.934174656867981	0.113074660067446	0	0	3	0
Non cardiovascular drug	cyclosporine	Transcriptomics		GPX3	0.0760854	1	0.113023738790362	0	0	3	0
Non cardiovascular drug	cyclosporine	Transcriptomics		PAX8	0.1296549	1	0.113005749267535	0	0	3	0
Non cardiovascular drug	cyclosporine	Transcriptomics		TBC1D22A	0.06690245	1	0.112999790884002	0	0	3	0
Non cardiovascular drug	cyclosporine	Transcriptomics		GIN1	-0.1477578	1	-0.112993784198741	0	0	3	0
Non cardiovascular drug	cyclosporine	Transcriptomics		LSM3	-0.09653308	1	-0.112990395870175	0	0	3	0
Non cardiovascular drug	cyclosporine	Transcriptomics		RBM34	-0.09354451	1	-0.112905813685879	0	0	3	0
Non cardiovascular drug	cyclosporine	Transcriptomics		ZFP1	-0.1442059	1	-0.112819347863965	0	0	3	0
Non cardiovascular drug	cyclosporine	Transcriptomics		BMP8A	0.1390049	1	0.112785614986303	0	0	3	0
Non cardiovascular drug	cyclosporine	Transcriptomics		SCP2	-0.08062446	1	-0.112785015348838	0	0	3	0
Non cardiovascular drug	cyclosporine	Transcriptomics		CCDC144NL	0.1703876	1	0.112771975467861	0	0	3	0
Non cardiovascular drug	cyclosporine	Transcriptomics		SUV39H2	-0.1799364	1	-0.112769722365746	0	0	3	0
Non cardiovascular drug	cyclosporine	Transcriptomics		AKT1S1	0.0527307	1	0.112751711672853	0	0	3	0
Non cardiovascular drug	cyclosporine	Transcriptomics		NT5C2	-0.05300878	1	-0.112694792976217	0	0	3	0
Non cardiovascular drug	cyclosporine	Transcriptomics		RPL3L	0.1842602	1	0.112680005995294	0	0	3	0
Non cardiovascular drug	cyclosporine	Transcriptomics		BRIX1	-0.1156241	1	-0.112669911124957	0	0	3	0
Non cardiovascular drug	cyclosporine	Transcriptomics		ZNF613	0.06794214	1	0.112620595809673	0	0	3	0
Non cardiovascular drug	cyclosporine	Transcriptomics		CNPY4	-0.07895643	1	-0.112605858753419	0	0	3	0
Non cardiovascular drug	cyclosporine	Transcriptomics		SLC25A26	-0.05735124	1	-0.112599391440258	0	0	3	0
Non cardiovascular drug	cyclosporine	Transcriptomics		USP49	0.03475669	1	0.112598719836049	0	0	3	0
Non cardiovascular drug	cyclosporine	Transcriptomics		FCHSD1	0.04227346	0.982160568237305	-0.112590851021815	0	0	3	0
Non cardiovascular drug	cyclosporine	Transcriptomics		FPGS	0.06182193	1	0.112584211519945	0	0	3	0
Non cardiovascular drug	cyclosporine	Transcriptomics		MAP1A	-0.01660773	0.981370270252228	-0.112561881639795	0	0	3	0
Non cardiovascular drug	cyclosporine	Transcriptomics		TATDN1	-0.1380631	1	-0.112554184098483	0	0	3	0
Non cardiovascular drug	cyclosporine	Transcriptomics		TIMP3	0.05927806	1	0.112525551004577	0	0	3	0
Non cardiovascular drug	cyclosporine	Transcriptomics		ADAMTS6	-0.05653819	0.979719340801239	-0.112520447176966	0	0	3	0
Non cardiovascular drug	cyclosporine	Transcriptomics		ARF4	-0.05021974	1	-0.112509264887381	0	0	3	0
Non cardiovascular drug	cyclosporine	Transcriptomics		WRAP53	-0.1150292	1	-0.112468584563829	0	0	3	0
Non cardiovascular drug	cyclosporine	Transcriptomics		GSR	-0.07341218	1	-0.112447563837521	0	0	3	0
Non cardiovascular drug	cyclosporine	Transcriptomics		ILF3	0.05071793	1	0.112439377501939	0	0	3	0
Non cardiovascular drug	cyclosporine	Transcriptomics		DET1	-0.1353893	1	-0.112429813052494	0	0	3	0
Non cardiovascular drug	cyclosporine	Transcriptomics		MRPL57	-0.06155166	1	-0.112428506347506	0	0	3	0
Non cardiovascular drug	cyclosporine	Transcriptomics		DHRS12	0.06574545	1	0.112412001896755	0	0	3	0
Non cardiovascular drug	cyclosporine	Transcriptomics		PEF1	-0.01990907	1	-0.112411238577976	0	0	3	0
Non cardiovascular drug	cyclosporine	Transcriptomics		SP3	0.0208986	1	0.112408888567522	0	0	3	0
Non cardiovascular drug	cyclosporine	Transcriptomics		UPF3A	0.04416448	1	0.11240454995234	0	0	3	0
Non cardiovascular drug	cyclosporine	Transcriptomics		HES4	-0.1437519	1	-0.11233791212706	0	0	3	0
Non cardiovascular drug	cyclosporine	Transcriptomics		IGF2R	0.0539952	1	0.112335791420227	0	0	3	0
Non cardiovascular drug	cyclosporine	Transcriptomics		ARIH2OS	0.1771872	1	0.112332543060835	0	0	3	0
Non cardiovascular drug	cyclosporine	Transcriptomics		SYT16	0.04817566	1	0.112328832733632	0	0	3	0
Non cardiovascular drug	cyclosporine	Transcriptomics		EGFL7	0.1765167	1	0.112252628664779	0	0	3	0
Non cardiovascular drug	cyclosporine	Transcriptomics		SUCLA2	-0.07541677	1	-0.112237970084415	0	0	3	0
Non cardiovascular drug	cyclosporine	Transcriptomics		SYS1	-0.01810397	1	-0.112208944094663	0	0	3	0
Non cardiovascular drug	cyclosporine	Transcriptomics		MTPAP	-0.1088508	1	-0.112202223511874	0	0	3	0
Non cardiovascular drug	cyclosporine	Transcriptomics		SRPRB	-0.03705603	1	-0.112140507309112	0	0	3	0
Non cardiovascular drug	cyclosporine	Transcriptomics		ZNF449	-0.09969217	1	-0.11213830145587	0	0	3	0
Non cardiovascular drug	cyclosporine	Transcriptomics		CEP250	0.04427342	1	0.112129278568535	0	0	3	0
Non cardiovascular drug	cyclosporine	Transcriptomics		ASB5	-0.02714843	1	0.112124961764234	0	0	3	0
Non cardiovascular drug	cyclosporine	Transcriptomics		EYA2	-0.3375507	1	-0.112069542595716	0	0	3	0
Non cardiovascular drug	cyclosporine	Transcriptomics		PARP2	0.06370446	1	0.112069315330662	0	0	3	0
Non cardiovascular drug	cyclosporine	Transcriptomics		TMEM178B	0.0948354	1	0.111857196385778	0	0	3	0
Non cardiovascular drug	cyclosporine	Transcriptomics		ACOT2	-0.0465879	1	-0.111852415932993	0	0	3	0
Non cardiovascular drug	cyclosporine	Transcriptomics		NCAPD3	-0.08674129	1	-0.111816728539515	0	0	3	0
Non cardiovascular drug	cyclosporine	Transcriptomics		MOB3A	0.06288526	1	0.111801935348536	0	0	3	0
Non cardiovascular drug	cyclosporine	Transcriptomics		SCAF4	0.05143008	1	0.111739174027447	0	0	3	0
Non cardiovascular drug	cyclosporine	Transcriptomics		MTX1	-0.1484454	1	-0.111644709835589	0	0	3	0
Non cardiovascular drug	cyclosporine	Transcriptomics		ZNF320	-0.07837235	1	-0.111625040310839	0	0	3	0
Non cardiovascular drug	cyclosporine	Transcriptomics		FNDC3B	0.0369161	1	0.111616432547586	0	0	3	0
Non cardiovascular drug	cyclosporine	Transcriptomics		NLRC4	0.01384579	1	0.111613696577929	0	0	3	0
Non cardiovascular drug	cyclosporine	Transcriptomics		FOXJ2	0.05886508	1	0.111572611915729	0	0	3	0
Non cardiovascular drug	cyclosporine	Transcriptomics		FCHO2	-0.08293594	0.861736536026001	-0.111513931296933	0	0	3	0
Non cardiovascular drug	cyclosporine	Transcriptomics		FCGBP	-0.193451	1	-0.111450287154269	0	0	3	0
Non cardiovascular drug	cyclosporine	Transcriptomics		GNG5	0.0502671	1	0.111443011279902	0	0	3	0
Non cardiovascular drug	cyclosporine	Transcriptomics		INPP1	0.05113703	1	0.111368567782481	0	0	3	0
Non cardiovascular drug	cyclosporine	Transcriptomics		FAM221A	-0.2135692	1	-0.111340690932427	0	0	3	0
Non cardiovascular drug	cyclosporine	Transcriptomics		CCDC107	0.1859006	1	0.111310400129904	0	0	3	0
Non cardiovascular drug	cyclosporine	Transcriptomics		LRRC47	0.05847286	1	0.111300823577119	0	0	3	0
Non cardiovascular drug	cyclosporine	Transcriptomics		PLCXD2	0.1694562	1	0.111256903780017	0	0	3	0
Non cardiovascular drug	cyclosporine	Transcriptomics		ZNF101	-0.1900729	1	-0.111240231589862	0	0	3	0
Non cardiovascular drug	cyclosporine	Transcriptomics		SEM1	0.06273601	1	0.111183647813415	0	0	3	0
Non cardiovascular drug	cyclosporine	Transcriptomics		PDHX	-0.07799599	1	-0.11115017933274	0	0	3	0
Non cardiovascular drug	cyclosporine	Transcriptomics		FBXL2	0.08990713	1	0.11114900954384	0	0	3	0
Non cardiovascular drug	cyclosporine	Transcriptomics		PTPN21	0.04405257	1	0.11110041506711	0	0	3	0
Non cardiovascular drug	cyclosporine	Transcriptomics		GLB1L	-0.08250041	1	-0.111094402572668	0	0	3	0
Non cardiovascular drug	cyclosporine	Transcriptomics		RYR1	0.0828518	1	0.1110890497885	0	0	3	0
Non cardiovascular drug	cyclosporine	Transcriptomics		SIX4	-0.2169164	1	-0.110964316436956	0	0	3	0
Non cardiovascular drug	cyclosporine	Transcriptomics		IPP	-0.1159177	1	-0.110929201340521	0	0	3	0
Non cardiovascular drug	cyclosporine	Transcriptomics		ZNF569	-0.1968341	1	-0.110917752990617	0	0	3	0
Non cardiovascular drug	cyclosporine	Transcriptomics		PRMT9	-0.1109312	1	-0.110911396377546	0	0	3	0
Non cardiovascular drug	cyclosporine	Transcriptomics		ATP2C1	-0.06878838	1	-0.110872930893727	0	0	3	0
Non cardiovascular drug	cyclosporine	Transcriptomics		CRISPLD1	0.1066016	1	0.110827091629192	0	0	3	0
Non cardiovascular drug	cyclosporine	Transcriptomics		ASTE1	-0.1230021	1	-0.110813384681467	0	0	3	0
Non cardiovascular drug	cyclosporine	Transcriptomics		TUBGCP4	0.0308988	1	0.110806266535153	0	0	3	0
Non cardiovascular drug	cyclosporine	Transcriptomics		RPL10A	0.03718588	1	0.110746247636841	0	0	3	0
Non cardiovascular drug	cyclosporine	Transcriptomics		ZNF592	0.04562668	1	0.110722577048536	0	0	3	0
Non cardiovascular drug	cyclosporine	Transcriptomics		LOC653513	0.04262838	1	0.110656242040668	0	0	3	0
Non cardiovascular drug	cyclosporine	Transcriptomics		ZCCHC8	-0.09137072	1	-0.110632612225135	0	0	3	0
Non cardiovascular drug	cyclosporine	Transcriptomics		RANBP17	0.03750665	1	0.110611889544299	0	0	3	0
Non cardiovascular drug	cyclosporine	Transcriptomics		C7ORF25	-0.07198573	1	-0.110608563078059	0	0	3	0
Non cardiovascular drug	cyclosporine	Transcriptomics		FCMR	-0.1165685	1	-0.110596282248142	0	0	3	0
Non cardiovascular drug	cyclosporine	Transcriptomics		TRIM52	-0.08129948	1	-0.11057288261691	0	0	3	0
Non cardiovascular drug	cyclosporine	Transcriptomics		ZZEF1	0.05952187	1	0.110564890173813	0	0	3	0
Non cardiovascular drug	cyclosporine	Transcriptomics		SAP30BP	-0.04560165	1	-0.110556355005805	0	0	3	0
Non cardiovascular drug	cyclosporine	Transcriptomics		REL	0.01678053	1	0.110475860527356	0	0	3	0
Non cardiovascular drug	cyclosporine	Transcriptomics		RPL23A	-0.05278802	1	-0.11044829644119	0	0	3	0
Non cardiovascular drug	cyclosporine	Transcriptomics		NGDN	-0.05126463	1	-0.110389879988127	0	0	3	0
Non cardiovascular drug	cyclosporine	Transcriptomics		SLC35B3	-0.1092461	1	-0.110388971648804	0	0	3	0
Non cardiovascular drug	cyclosporine	Transcriptomics		EMC4	-0.07760654	1	-0.110378511242118	0	0	3	0
Non cardiovascular drug	cyclosporine	Transcriptomics		ALG1	-0.06070825	1	-0.110358486458103	0	0	3	0
Non cardiovascular drug	cyclosporine	Transcriptomics		DGAT2	0.114289	1	0.110325310530404	0	0	3	0
Non cardiovascular drug	cyclosporine	Transcriptomics		SUGP1	0.06582712	1	0.11030709737879	0	0	3	0
Non cardiovascular drug	cyclosporine	Transcriptomics		YWHAG	-0.07062494	1	-0.110298024066725	0	0	3	0
Non cardiovascular drug	cyclosporine	Transcriptomics		SCRN1	-0.06290015	1	-0.110260061853404	0	0	3	0
Non cardiovascular drug	cyclosporine	Transcriptomics		TBL1X	-0.0870176	1	-0.110216287850122	0	0	3	0
Non cardiovascular drug	cyclosporine	Transcriptomics		TAF3	0.08130968	1	0.110208518547299	0	0	3	0
Non cardiovascular drug	cyclosporine	Transcriptomics		ECHDC2	0.03123272	1	0.110193571314113	0	0	3	0
Non cardiovascular drug	cyclosporine	Transcriptomics		ECEL1	-0.1245661	1	-0.110192845927557	0	0	3	0
Non cardiovascular drug	cyclosporine	Transcriptomics		XYLT1	-0.2216524	1	-0.110183838431728	0	0	3	0
Non cardiovascular drug	cyclosporine	Transcriptomics		TMEM240	0.1379064	1	0.110160637127456	0	0	3	0
Non cardiovascular drug	cyclosporine	Transcriptomics		LMLN	-0.1312627	1	-0.110135584602699	0	0	3	0
Non cardiovascular drug	cyclosporine	Transcriptomics		MEIS1	-0.07678169	1	-0.110087147747344	0	0	3	0
Non cardiovascular drug	cyclosporine	Transcriptomics		RBMX2	0.07638616	1	0.110041979064104	0	0	3	0
Non cardiovascular drug	cyclosporine	Transcriptomics		RBM14	0.04357447	1	0.11000014689992	0	0	3	0
Non cardiovascular drug	cyclosporine	Transcriptomics		BAG2	-0.07786638	1	-0.109940727176626	0	0	3	0
Non cardiovascular drug	cyclosporine	Transcriptomics		PINX1	-0.1019768	1	-0.109914425619719	0	0	3	0
Non cardiovascular drug	cyclosporine	Transcriptomics		GAMT	0.05073139	1	0.109893594718419	0	0	3	0
Non cardiovascular drug	cyclosporine	Transcriptomics		HVCN1	-0.149799	1	-0.109871947721521	0	0	3	0
Non cardiovascular drug	cyclosporine	Transcriptomics		TNKS1BP1	-0.07739309	1	-0.109825065952316	0	0	3	0
Non cardiovascular drug	cyclosporine	Transcriptomics		LYN	-0.07366204	1	-0.109818105162352	0	0	3	0
Non cardiovascular drug	cyclosporine	Transcriptomics		PCED1A	-0.0447492	1	-0.109812159862024	0	0	3	0
Non cardiovascular drug	cyclosporine	Transcriptomics		MAPK14	0.05552006	1	0.109797005410996	0	0	3	0
Non cardiovascular drug	cyclosporine	Transcriptomics		C16ORF70	-0.0909453	1	-0.109795255879048	0	0	3	0
Non cardiovascular drug	cyclosporine	Transcriptomics		ATG9A	0.05048313	1	0.109785669984116	0	0	3	0
Non cardiovascular drug	cyclosporine	Transcriptomics		TMEM81	0.06356122	1	0.109763537004405	0	0	3	0
Non cardiovascular drug	cyclosporine	Transcriptomics		EFCAB14	-0.07080272	1	-0.109697884914091	0	0	3	0
Non cardiovascular drug	cyclosporine	Transcriptomics		LOC102724159	0.1607572	1	0.109688102891933	0	0	3	0
Non cardiovascular drug	cyclosporine	Transcriptomics		CBX6	0.0446276	1	0.109677097597527	0	0	3	0
Non cardiovascular drug	cyclosporine	Transcriptomics		GAPDH	0.02717133	1	0.109672480355014	0	0	3	0
Non cardiovascular drug	cyclosporine	Transcriptomics		ADGRG2	0.02900081	1	0.109669233686754	0	0	3	0
Non cardiovascular drug	cyclosporine	Transcriptomics		RAB20	0.1274654	1	0.109579695691171	0	0	3	0
Non cardiovascular drug	cyclosporine	Transcriptomics		PCDHGA4	-0.1812095	1	-0.10956646374663	0	0	3	0
Non cardiovascular drug	cyclosporine	Transcriptomics		SURF1	-0.086299	1	-0.109495537832322	0	0	3	0
Non cardiovascular drug	cyclosporine	Transcriptomics		PSD4	-0.1092355	1	-0.109474739670008	0	0	3	0
Non cardiovascular drug	cyclosporine	Transcriptomics		ATP6V1D	-0.06135584	1	-0.109472459162351	0	0	3	0
Non cardiovascular drug	cyclosporine	Transcriptomics		CBFA2T3	0.1674735	1	0.109439878527796	0	0	3	0
Non cardiovascular drug	cyclosporine	Transcriptomics		MAP3K1	-0.03460466	1	-0.109379472834202	0	0	3	0
Non cardiovascular drug	cyclosporine	Transcriptomics		PTPRE	-0.06723756	1	-0.109363684213251	0	0	3	0
Non cardiovascular drug	cyclosporine	Transcriptomics		ZNF572	-0.2400318	1	-0.109291336985277	0	0	3	0
Non cardiovascular drug	cyclosporine	Transcriptomics		SPTY2D1	-0.08385068	1	-0.109255599404456	0	0	3	0
Non cardiovascular drug	cyclosporine	Transcriptomics		TOGARAM2	-0.1918689	1	-0.109246253947211	0	0	3	0
Non cardiovascular drug	cyclosporine	Transcriptomics		HEXA	0.004042372	1	-0.109235461276815	0	0	3	0
Non cardiovascular drug	cyclosporine	Transcriptomics		NPM1	-0.06238044	1	-0.109234102705811	0	0	3	0
Non cardiovascular drug	cyclosporine	Transcriptomics		TXLNG	-0.1305931	1	-0.109193200217495	0	0	3	0
Non cardiovascular drug	cyclosporine	Transcriptomics		DEAF1	0.07656533	1	0.109055797673752	0	0	3	0
Non cardiovascular drug	cyclosporine	Transcriptomics		CCDC74A	-0.008984029	1	-0.109038915862021	0	0	3	0
Non cardiovascular drug	cyclosporine	Transcriptomics		WDYHV1	-0.1044393	1	-0.109030111479503	0	0	3	0
Non cardiovascular drug	cyclosporine	Transcriptomics		RSPO4	0.2128654	1	0.10900257481292	0	0	3	0
Non cardiovascular drug	cyclosporine	Transcriptomics		PCDHA8	0.19343	1	0.108994922238905	0	0	3	0
Non cardiovascular drug	cyclosporine	Transcriptomics		ANAPC1	0.02579598	1	0.108988730620244	0	0	3	0
Non cardiovascular drug	cyclosporine	Transcriptomics		NDUFA10	0.04870674	1	0.108971928519287	0	0	3	0
Non cardiovascular drug	cyclosporine	Transcriptomics		EWSR1	0.04668172	1	0.108894774812377	0	0	3	0
Non cardiovascular drug	cyclosporine	Transcriptomics		FANCM	-0.1584022	1	-0.108873198814674	0	0	3	0
Non cardiovascular drug	cyclosporine	Transcriptomics		SOX13	0.008741081	1	0.108867572674165	0	0	3	0
Non cardiovascular drug	cyclosporine	Transcriptomics		ALG14	-0.07587997	1	-0.108840810097315	0	0	3	0
Non cardiovascular drug	cyclosporine	Transcriptomics		MRPL58	-0.07286575	1	-0.108832106506402	0	0	3	0
Non cardiovascular drug	cyclosporine	Transcriptomics		SYNPO2	0.04159032	1	0.108823534915532	0	0	3	0
Non cardiovascular drug	cyclosporine	Transcriptomics		CEP83	-0.0363295	1	0.108791116338262	0	0	3	0
Non cardiovascular drug	cyclosporine	Transcriptomics		NPAT	-0.1620461	1	-0.108782193306211	0	0	3	0
Non cardiovascular drug	cyclosporine	Transcriptomics		USP30	-0.0503584	1	-0.108750807049993	0	0	3	0
Non cardiovascular drug	cyclosporine	Transcriptomics		NMT2	-0.07882386	1	-0.108696942892349	0	0	3	0
Non cardiovascular drug	cyclosporine	Transcriptomics		THAP8	0.1168647	1	0.108661482597678	0	0	3	0
Non cardiovascular drug	cyclosporine	Transcriptomics		MED20	-0.0820528	1	-0.108650683163358	0	0	3	0
Non cardiovascular drug	cyclosporine	Transcriptomics		RABL3	-0.0921597	1	-0.108628282672103	0	0	3	0
Non cardiovascular drug	cyclosporine	Transcriptomics		PPDPF	0.04531738	1	0.108603118589919	0	0	3	0
Non cardiovascular drug	cyclosporine	Transcriptomics		PDE11A	-0.2053783	1	0.108505558473164	0	0	3	0
Non cardiovascular drug	cyclosporine	Transcriptomics		C15ORF39	-0.0565785	1	-0.108499993003763	0	0	3	0
Non cardiovascular drug	cyclosporine	Transcriptomics		SRBD1	-0.09839282	1	-0.108474925474919	0	0	3	0
Non cardiovascular drug	cyclosporine	Transcriptomics		XRCC4	-0.1552827	1	-0.108454314300797	0	0	3	0
Non cardiovascular drug	cyclosporine	Transcriptomics		NSD2	0.02422202	1	0.108352517889375	0	0	3	0
Non cardiovascular drug	cyclosporine	Transcriptomics		GANC	0.06324575	1	0.108343150679907	0	0	3	0
Non cardiovascular drug	cyclosporine	Transcriptomics		RERE	0.05413675	1	0.108333880469889	0	0	3	0
Non cardiovascular drug	cyclosporine	Transcriptomics		RPGRIP1L	-0.1291687	1	-0.108305505610548	0	0	3	0
Non cardiovascular drug	cyclosporine	Transcriptomics		DCAKD	0.06352428	1	0.108303613442351	0	0	3	0
Non cardiovascular drug	cyclosporine	Transcriptomics		C9ORF16	0.04749474	1	0.108272656104329	0	0	3	0
Non cardiovascular drug	cyclosporine	Transcriptomics		FBXO21	-0.07108835	1	-0.108260331897237	0	0	3	0
Non cardiovascular drug	cyclosporine	Transcriptomics		KIAA1191	0.05731986	1	0.108252194650314	0	0	3	0
Non cardiovascular drug	cyclosporine	Transcriptomics		ARHGAP24	0.02003787	1	0.108247162515474	0	0	3	0
Non cardiovascular drug	cyclosporine	Transcriptomics		ZNF559	-0.1758146	1	-0.108245885121217	0	0	3	0
Non cardiovascular drug	cyclosporine	Transcriptomics		CCDC125	0.09903117	1	0.108242851189342	0	0	3	0
Non cardiovascular drug	cyclosporine	Transcriptomics		DAP	0.06557813	1	0.108227529144451	0	0	3	0
Non cardiovascular drug	cyclosporine	Transcriptomics		GNG11	-0.07631154	1	-0.108201628055804	0	0	3	0
Non cardiovascular drug	cyclosporine	Transcriptomics		RFPL4AL1	0.1113457	1	0.108176881975524	0	0	3	0
Non cardiovascular drug	cyclosporine	Transcriptomics		INSYN2	-0.2142716	1	-0.108137153943969	0	0	3	0
Non cardiovascular drug	cyclosporine	Transcriptomics		GPR137	-0.0356044	1	-0.108032463903223	0	0	3	0
Non cardiovascular drug	cyclosporine	Transcriptomics		TCTN1	-0.1049625	1	-0.107990093446067	0	0	3	0
Non cardiovascular drug	cyclosporine	Transcriptomics		ARHGAP17	0.05644366	1	0.107942457353702	0	0	3	0
Non cardiovascular drug	cyclosporine	Transcriptomics		CBSL	0.1193991	1	0.107921497335148	0	0	3	0
Non cardiovascular drug	cyclosporine	Transcriptomics		GPS2	0.05662685	1	0.107868051221955	0	0	3	0
Non cardiovascular drug	cyclosporine	Transcriptomics		MFAP2	0.1402454	1	0.107846025445461	0	0	3	0
Non cardiovascular drug	cyclosporine	Transcriptomics		SH3RF1	-0.0243431	1	-0.107835480464262	0	0	3	0
Non cardiovascular drug	cyclosporine	Transcriptomics		SIRT1	-0.1145894	1	-0.10781625880708	0	0	3	0
Non cardiovascular drug	cyclosporine	Transcriptomics		SSPN	-0.0672008	1	-0.10773086430693	0	0	3	0
Non cardiovascular drug	cyclosporine	Transcriptomics		SPATA33	0.1595534	1	0.107723883650853	0	0	3	0
Non cardiovascular drug	cyclosporine	Transcriptomics		WNT2B	0.1212399	1	0.107717338597435	0	0	3	0
Non cardiovascular drug	cyclosporine	Transcriptomics		GSTZ1	0.10604	1	0.107682427889597	0	0	3	0
Non cardiovascular drug	cyclosporine	Transcriptomics		TPK1	-0.2031051	1	-0.107670473242478	0	0	3	0
Non cardiovascular drug	cyclosporine	Transcriptomics		KRBOX4	-0.09452321	1	-0.107638812620827	0	0	3	0
Non cardiovascular drug	cyclosporine	Transcriptomics		CD320	0.0777375	0.966314792633057	0.10759465347618	0	0	3	0
Non cardiovascular drug	cyclosporine	Transcriptomics		DHRS4L2	-0.07282604	1	-0.107523594390578	0	0	3	0
Non cardiovascular drug	cyclosporine	Transcriptomics		UBE2J1	-0.07460179	1	-0.10751638404992	0	0	3	0
Non cardiovascular drug	cyclosporine	Transcriptomics		MRPL19	-0.06795741	1	-0.107505312912509	0	0	3	0
Non cardiovascular drug	cyclosporine	Transcriptomics		LOC101929937	0.08698263	1	0.107479370756847	0	0	3	0
Non cardiovascular drug	cyclosporine	Transcriptomics		ULK2	-0.07438449	1	-0.107400292000703	0	0	3	0
Non cardiovascular drug	cyclosporine	Transcriptomics		ZNF207	-0.07240766	1	-0.107366670388892	0	0	3	0
Non cardiovascular drug	cyclosporine	Transcriptomics		ZNF146	-0.07956029	1	-0.107350637335199	0	0	3	0
Non cardiovascular drug	cyclosporine	Transcriptomics		GNB1	-0.04643236	1	-0.107253130521912	0	0	3	0
Non cardiovascular drug	cyclosporine	Transcriptomics		TEX30	-0.195872	1	-0.107247824233132	0	0	3	0
Non cardiovascular drug	cyclosporine	Transcriptomics		PCDHB6	0.1678318	1	0.107246150517998	0	0	3	0
Non cardiovascular drug	cyclosporine	Transcriptomics		SRPRA	0.05813299	1	0.107201809174722	0	0	3	0
Non cardiovascular drug	cyclosporine	Transcriptomics		AP2S1	-0.03169558	1	-0.1071897335001	0	0	3	0
Non cardiovascular drug	cyclosporine	Transcriptomics		CHD1	-0.09537837	1	-0.107170714391707	0	0	3	0
Non cardiovascular drug	cyclosporine	Transcriptomics		ARFGEF1	-0.07710563	1	-0.107152483244613	0	0	3	0
Non cardiovascular drug	cyclosporine	Transcriptomics		PDK4	-0.1091536	1	-0.107151976885529	0	0	3	0
Non cardiovascular drug	cyclosporine	Transcriptomics		MAML1	0.05121055	1	0.107114776542312	0	0	3	0
Non cardiovascular drug	cyclosporine	Transcriptomics		FTO	-0.0652317	1	-0.107100052548252	0	0	3	0
Non cardiovascular drug	cyclosporine	Transcriptomics		RANBP2	-0.0638138	1	-0.10709719982357	0	0	3	0
Non cardiovascular drug	cyclosporine	Transcriptomics		ZNF136	0.07549936	1	0.10700354661273	0	0	3	0
Non cardiovascular drug	cyclosporine	Transcriptomics		RFC2	-0.05382173	1	-0.106873413133321	0	0	3	0
Non cardiovascular drug	cyclosporine	Transcriptomics		U2AF2	0.05368674	1	0.106839155067314	0	0	3	0
Non cardiovascular drug	cyclosporine	Transcriptomics		TGFB1	0.1120352	1	0.106837506616715	0	0	3	0
Non cardiovascular drug	cyclosporine	Transcriptomics		ARHGEF9	0.04186818	1	0.106785591255893	0	0	3	0
Non cardiovascular drug	cyclosporine	Transcriptomics		AREL1	-0.06074883	1	-0.106781891987957	0	0	3	0
Non cardiovascular drug	cyclosporine	Transcriptomics		CARF	0.042443	1	0.106762375418325	0	0	3	0
Non cardiovascular drug	cyclosporine	Transcriptomics		SOS2	-0.09490805	1	-0.106754644192895	0	0	3	0
Non cardiovascular drug	cyclosporine	Transcriptomics		ZC3HAV1L	-0.08721117	1	-0.106658903509142	0	0	3	0
Non cardiovascular drug	cyclosporine	Transcriptomics		SREBF2	0.05470616	1	0.106606067072508	0	0	3	0
Non cardiovascular drug	cyclosporine	Transcriptomics		NDUFAF2	-0.139864	1	-0.106546348143259	0	0	3	0
Non cardiovascular drug	cyclosporine	Transcriptomics		ZFP28	0.06828493	1	0.106529478082463	0	0	3	0
Non cardiovascular drug	cyclosporine	Transcriptomics		ZNF547	0.126964	1	0.106511731579028	0	0	3	0
Non cardiovascular drug	cyclosporine	Transcriptomics		ASL	-0.06919143	1	-0.106488421094681	0	0	3	0
Non cardiovascular drug	cyclosporine	Transcriptomics		IFIT5	-0.1439012	1	-0.106477048079122	0	0	3	0
Non cardiovascular drug	cyclosporine	Transcriptomics		SLC6A16	0.08308956	1	0.10645893822196	0	0	3	0
Non cardiovascular drug	cyclosporine	Transcriptomics		AK9	0.05968241	1	0.106448021706247	0	0	3	0
Non cardiovascular drug	cyclosporine	Transcriptomics		ZNF776	-0.08614156	1	-0.106447667990608	0	0	3	0
Non cardiovascular drug	cyclosporine	Transcriptomics		RABL6	0.05328292	1	0.106430297072295	0	0	3	0
Non cardiovascular drug	cyclosporine	Transcriptomics		PIH1D2	-0.1505591	1	-0.106422306222698	0	0	3	0
Non cardiovascular drug	cyclosporine	Transcriptomics		ZBTB25	0.02737066	1	0.106315837268186	0	0	3	0
Non cardiovascular drug	cyclosporine	Transcriptomics		DDX3Y	-0.06347697	1	-0.106312454745561	0	0	3	0
Non cardiovascular drug	cyclosporine	Transcriptomics		ACTR1A	0.05684593	1	0.106287014139868	0	0	3	0
Non cardiovascular drug	cyclosporine	Transcriptomics		NPIPB4	0.04441233	1	0.106281352861159	0	0	3	0
Non cardiovascular drug	cyclosporine	Transcriptomics		RDH5	0.07928523	1	0.106201012366661	0	0	3	0
Non cardiovascular drug	cyclosporine	Transcriptomics		RAVER2	0.03220834	1	0.106138493668642	0	0	3	0
Non cardiovascular drug	cyclosporine	Transcriptomics		RNASE1	-0.1175468	1	-0.106133509752087	0	0	3	0
Non cardiovascular drug	cyclosporine	Transcriptomics		LIAS	-0.1461384	1	-0.106120260847221	0	0	3	0
Non cardiovascular drug	cyclosporine	Transcriptomics		FMC1	-0.1452062	1	-0.106079441145749	0	0	3	0
Non cardiovascular drug	cyclosporine	Transcriptomics		DGKG	-0.1768655	1	-0.106075097418375	0	0	3	0
Non cardiovascular drug	cyclosporine	Transcriptomics		PSMG4	0.06381163	1	0.106052873517474	0	0	3	0
Non cardiovascular drug	cyclosporine	Transcriptomics		ENPP4	-0.1081957	1	-0.106000741075651	0	0	3	0
Non cardiovascular drug	cyclosporine	Transcriptomics		NDUFS1	0.04133866	1	0.105970690686551	0	0	3	0
Non cardiovascular drug	cyclosporine	Transcriptomics		COX4I1	0.04473962	1	0.105968618824433	0	0	3	0
Non cardiovascular drug	cyclosporine	Transcriptomics		SPCS2	0.02380193	1	0.105900142525879	0	0	3	0
Non cardiovascular drug	cyclosporine	Transcriptomics		PHF20L1	-0.05762454	0.975870668888092	-0.105795943530589	0	0	3	0
Non cardiovascular drug	cyclosporine	Transcriptomics		AMIGO1	0.06363039	1	0.105763874063936	0	0	3	0
Non cardiovascular drug	cyclosporine	Transcriptomics		TRAF3IP2	-0.1091143	1	-0.105622549182259	0	0	3	0
Non cardiovascular drug	cyclosporine	Transcriptomics		GTF2IRD2B	0.1053168	1	0.105612671337058	0	0	3	0
Non cardiovascular drug	cyclosporine	Transcriptomics		MAMSTR	0.08345163	1	0.105581083315585	0	0	3	0
Non cardiovascular drug	cyclosporine	Transcriptomics		TMEM255A	-0.41796	1	-0.10557224955943	0	0	3	0
Non cardiovascular drug	cyclosporine	Transcriptomics		ARPP21	0.1913581	1	0.105566231262883	0	0	3	0
Non cardiovascular drug	cyclosporine	Transcriptomics		BTRC	-0.07453496	1	-0.105533606554318	0	0	3	0
Non cardiovascular drug	cyclosporine	Transcriptomics		CD59	-0.0464031	1	-0.105525710550358	0	0	3	0
Non cardiovascular drug	cyclosporine	Transcriptomics		RTN3	-0.05935397	1	-0.105510983869016	0	0	3	0
Non cardiovascular drug	cyclosporine	Transcriptomics		BAHD1	0.06234069	1	0.105491478790155	0	0	3	0
Non cardiovascular drug	cyclosporine	Transcriptomics		SIK3	0.03273328	1	0.105478292950353	0	0	3	0
Non cardiovascular drug	cyclosporine	Transcriptomics		ABCC6	-0.2850672	1	-0.105440563671001	0	0	3	0
Non cardiovascular drug	cyclosporine	Transcriptomics		PROSER2	0.07914347	1	0.105425083567078	0	0	3	0
Non cardiovascular drug	cyclosporine	Transcriptomics		DTX3	0.04962395	1	0.105423408287062	0	0	3	0
Non cardiovascular drug	cyclosporine	Transcriptomics		PABPC4	-0.06261458	1	-0.105412894512117	0	0	3	0
Non cardiovascular drug	cyclosporine	Transcriptomics		MRPL15	0.05392813	1	0.105378659735628	0	0	3	0
Non cardiovascular drug	cyclosporine	Transcriptomics		KIZ	-0.1069432	1	-0.105354511519639	0	0	3	0
Non cardiovascular drug	cyclosporine	Transcriptomics		C11ORF49	0.07070106	1	0.105342481118589	0	0	3	0
Non cardiovascular drug	cyclosporine	Transcriptomics		PCDHA5	0.1524333	1	0.105339246815387	0	0	3	0
Non cardiovascular drug	cyclosporine	Transcriptomics		PLA2G3	0.09533149	1	-0.10533150630683	0	0	3	0
Non cardiovascular drug	cyclosporine	Transcriptomics		ELP2	-0.07020079	1	-0.105318158865942	0	0	3	0
Non cardiovascular drug	cyclosporine	Transcriptomics		LOC107984026	0.158101	1	0.105318106272724	0	0	3	0
Non cardiovascular drug	cyclosporine	Transcriptomics		BIN1	-0.2533065	1	-0.105271998689626	0	0	3	0
Non cardiovascular drug	cyclosporine	Transcriptomics		CLIC5	0.04010442	1	0.105268900531484	0	0	3	0
Non cardiovascular drug	cyclosporine	Transcriptomics		MRPL50	-0.09252909	1	-0.105230268091075	0	0	3	0
Non cardiovascular drug	cyclosporine	Transcriptomics		SHROOM1	0.05613611	1	0.105196754563354	0	0	3	0
Non cardiovascular drug	cyclosporine	Transcriptomics		ZNF839	0.08708555	1	0.105154197652927	0	0	3	0
Non cardiovascular drug	cyclosporine	Transcriptomics		BRCA1	-0.1286803	1	-0.105127722167039	0	0	3	0
Non cardiovascular drug	cyclosporine	Transcriptomics		TMEM160	-0.07346473	1	-0.105094306570673	0	0	3	0
Non cardiovascular drug	cyclosporine	Transcriptomics		OSTC	-0.04692134	1	-0.105080990552432	0	0	3	0
Non cardiovascular drug	cyclosporine	Transcriptomics		KDM5C	0.05446713	1	0.105016787622558	0	0	3	0
Non cardiovascular drug	cyclosporine	Transcriptomics		NTMT1	0.1130614	1	0.104994907512612	0	0	3	0
Non cardiovascular drug	cyclosporine	Transcriptomics		ZNF677	0.07748517	1	0.104971944358967	0	0	3	0
Non cardiovascular drug	cyclosporine	Transcriptomics		TIMM10B	0.06659267	1	0.104857037734866	0	0	3	0
Non cardiovascular drug	cyclosporine	Transcriptomics		ZNF17	0.096948	1	0.104845356195455	0	0	3	0
Non cardiovascular drug	cyclosporine	Transcriptomics		CDK2	-0.07665116	1	-0.104712843637115	0	0	3	0
Non cardiovascular drug	cyclosporine	Transcriptomics		PTPA	0.05530708	1	0.104698952163123	0	0	3	0
Non cardiovascular drug	cyclosporine	Transcriptomics		AP4S1	0.02026496	1	0.104661213818128	0	0	3	0
Non cardiovascular drug	cyclosporine	Transcriptomics		TBCCD1	-0.1059551	1	-0.10465839100427	0	0	3	0
Non cardiovascular drug	cyclosporine	Transcriptomics		ZFY	-0.1060217	1	-0.104634627342868	0	0	3	0
Non cardiovascular drug	cyclosporine	Transcriptomics		USP40	-0.04775207	1	-0.104576236503966	0	0	3	0
Non cardiovascular drug	cyclosporine	Transcriptomics		UBAC2	0.03687149	1	0.104561965005383	0	0	3	0
Non cardiovascular drug	cyclosporine	Transcriptomics		BRI3	-0.07367659	1	-0.104561584472109	0	0	3	0
Non cardiovascular drug	cyclosporine	Transcriptomics		WDR4	0.12693	1	0.104479392304352	0	0	3	0
Non cardiovascular drug	cyclosporine	Transcriptomics		ERC2	-0.1599068	1	-0.104450288411994	0	0	3	0
Non cardiovascular drug	cyclosporine	Transcriptomics		TM9SF4	0.06401803	1	0.104439175195182	0	0	3	0
Non cardiovascular drug	cyclosporine	Transcriptomics		ATP8B2	0.05519152	1	0.104370892229245	0	0	3	0
Non cardiovascular drug	cyclosporine	Transcriptomics		ANKRA2	-0.07589021	1	-0.104364960761716	0	0	3	0
Non cardiovascular drug	cyclosporine	Transcriptomics		CDON	-0.1104585	0.825285077095032	-0.104359946682892	0	1	3	33
Non cardiovascular drug	cyclosporine	Transcriptomics		ZNF500	0.05499339	1	0.10431986608272	0	0	3	0
Non cardiovascular drug	cyclosporine	Transcriptomics		PCDHGA1	-0.2608573	1	-0.104291524545644	0	0	3	0
Non cardiovascular drug	cyclosporine	Transcriptomics		TSGA10	-0.0116554	1	0.104274905892131	0	0	3	0
Non cardiovascular drug	cyclosporine	Transcriptomics		AKIP1	-0.02630913	1	-0.104167237326067	0	0	3	0
Non cardiovascular drug	cyclosporine	Transcriptomics		NRF1	0.05378028	1	0.104150637836107	0	0	3	0
Non cardiovascular drug	cyclosporine	Transcriptomics		AK2	-0.07022701	1	-0.10413744295082	0	0	3	0
Non cardiovascular drug	cyclosporine	Transcriptomics		DZIP3	-0.05796443	1	-0.104069337820921	0	0	3	0
Non cardiovascular drug	cyclosporine	Transcriptomics		ZNF577	0.03620343	1	0.104047506791002	0	0	3	0
Non cardiovascular drug	cyclosporine	Transcriptomics		LRRC14	-0.05048867	1	-0.104038005501425	0	0	3	0
Non cardiovascular drug	cyclosporine	Transcriptomics		ABCA8	-0.07706464	1	-0.103997363867477	0	0	3	0
Non cardiovascular drug	cyclosporine	Transcriptomics		GPR85	-0.04683999	1	-0.103963729473912	0	0	3	0
Non cardiovascular drug	cyclosporine	Transcriptomics		GUCD1	0.04556596	1	0.103956688546139	0	0	3	0
Non cardiovascular drug	cyclosporine	Transcriptomics		REV3L	0.0008564859	1	0.103941190824622	0	0	3	0
Non cardiovascular drug	cyclosporine	Transcriptomics		NAA60	0.05565092	1	0.103940824130628	0	0	3	0
Non cardiovascular drug	cyclosporine	Transcriptomics		TATDN2	-0.04040168	1	-0.103939760078493	0	0	3	0
Non cardiovascular drug	cyclosporine	Transcriptomics		GATC	-0.07490226	1	-0.103902352413635	0	0	3	0
Non cardiovascular drug	cyclosporine	Transcriptomics		PRMT3	0.07805283	1	0.103884054432051	0	0	3	0
Non cardiovascular drug	cyclosporine	Transcriptomics		TRRAP	0.04574947	1	0.103818303379225	0	0	3	0
Non cardiovascular drug	cyclosporine	Transcriptomics		PSTPIP2	-0.0002538314	1	0.103817457234717	0	0	3	0
Non cardiovascular drug	cyclosporine	Transcriptomics		PNPLA8	-0.07892457	1	-0.10379311651893	0	0	3	0
Non cardiovascular drug	cyclosporine	Transcriptomics		RBM8A	-0.06503931	1	-0.103783735970569	0	0	3	0
Non cardiovascular drug	cyclosporine	Transcriptomics		TMEM170A	-0.1319196	1	-0.103774071955165	0	0	3	0
Non cardiovascular drug	cyclosporine	Transcriptomics		MED16	0.0600801	1	0.103760809142239	0	0	3	0
Non cardiovascular drug	cyclosporine	Transcriptomics		CTCF	-0.0692783	1	-0.103746751751972	0	0	3	0
Non cardiovascular drug	cyclosporine	Transcriptomics		WDR25	0.09350532	1	0.103741687174926	0	0	3	0
Non cardiovascular drug	cyclosporine	Transcriptomics		ABHD4	-0.0214184	1	-0.103714089505574	0	0	3	0
Non cardiovascular drug	cyclosporine	Transcriptomics		MYO9A	-0.05845672	1	-0.103676244678597	0	0	3	0
Non cardiovascular drug	cyclosporine	Transcriptomics		BOD1L1	0.03055263	1	0.103659690538134	0	0	3	0
Non cardiovascular drug	cyclosporine	Transcriptomics		PSMC1	-0.05163642	1	-0.103635491125617	0	0	3	0
Non cardiovascular drug	cyclosporine	Transcriptomics		SH3BP1	0.1556119	1	0.103556777800051	0	0	3	0
Non cardiovascular drug	cyclosporine	Transcriptomics		DCTN6	-0.08389946	1	-0.103494684929329	0	0	3	0
Non cardiovascular drug	cyclosporine	Transcriptomics		OST4	-0.005311023	1	-0.103463913032855	0	0	3	0
Non cardiovascular drug	cyclosporine	Transcriptomics		MGAT4C	-0.1342751	0.973476231098175	-0.103455565695168	0	0	3	0
Non cardiovascular drug	cyclosporine	Transcriptomics		UTY	-0.0698716	1	-0.103447625385082	0	0	3	0
Non cardiovascular drug	cyclosporine	Transcriptomics		PEX3	-0.08888503	1	-0.103441776484468	0	0	3	0
Non cardiovascular drug	cyclosporine	Transcriptomics		BIRC6	0.02897482	1	0.103418244820953	0	0	3	0
Non cardiovascular drug	cyclosporine	Transcriptomics		ZNF446	0.08782393	1	0.103409514036227	0	0	3	0
Non cardiovascular drug	cyclosporine	Transcriptomics		CCDC25	-0.08089816	1	-0.103339952108661	0	0	3	0
Non cardiovascular drug	cyclosporine	Transcriptomics		ZNF562	-0.1143992	1	-0.103320129384869	0	0	3	0
Non cardiovascular drug	cyclosporine	Transcriptomics		VPS8	0.04867085	1	0.103316144923018	0	0	3	0
Non cardiovascular drug	cyclosporine	Transcriptomics		NUDT1	0.1205541	1	0.103292291050894	0	0	3	0
Non cardiovascular drug	cyclosporine	Transcriptomics		GRIK4	-0.08772842	1	-0.103201163595337	0	0	3	0
Non cardiovascular drug	cyclosporine	Transcriptomics		PEX6	0.06281024	1	0.10317834983117	0	0	3	0
Non cardiovascular drug	cyclosporine	Transcriptomics		YOD1	0.0230306	1	0.103151174957057	0	0	3	0
Non cardiovascular drug	cyclosporine	Transcriptomics		SMUG1	-0.07155847	1	-0.103142455728873	0	0	3	0
Non cardiovascular drug	cyclosporine	Transcriptomics		KLHL7	0.05498846	1	0.103098988886486	0	0	3	0
Non cardiovascular drug	cyclosporine	Transcriptomics		AP5Z1	0.0787535	1	0.103097014249922	0	0	3	0
Non cardiovascular drug	cyclosporine	Transcriptomics		CARD19	0.1245168	1	0.103087304305801	0	0	3	0
Non cardiovascular drug	cyclosporine	Transcriptomics		IL1RAP	-0.243487	1	-0.103079880261625	0	0	3	0
Non cardiovascular drug	cyclosporine	Transcriptomics		SYNE3	-0.09253197	1	-0.102968634060168	0	0	3	0
Non cardiovascular drug	cyclosporine	Transcriptomics		KMT2E	0.03072045	1	0.102968079717035	0	0	3	0
Non cardiovascular drug	cyclosporine	Transcriptomics		ELP3	-0.07829838	1	-0.102967116431331	0	0	3	0
Non cardiovascular drug	cyclosporine	Transcriptomics		ZNF502	0.08449259	1	0.102951226223491	0	0	3	0
Non cardiovascular drug	cyclosporine	Transcriptomics		LENG8	0.1538281	1	0.102934893085202	0	0	3	0
Non cardiovascular drug	cyclosporine	Transcriptomics		MARCH8	0.1317337	1	0.102924001906899	0	0	3	0
Non cardiovascular drug	cyclosporine	Transcriptomics		TRIM65	0.09453631	1	0.102884087072414	0	0	3	0
Non cardiovascular drug	cyclosporine	Transcriptomics		CBWD3	0.1898565	1	0.102882123891695	0	0	3	0
Non cardiovascular drug	cyclosporine	Transcriptomics		MRNIP	0.0934732	1	0.102842335468072	0	0	3	0
Non cardiovascular drug	cyclosporine	Transcriptomics		RANBP3	0.04998682	1	0.102821975660069	0	0	3	0
Non cardiovascular drug	cyclosporine	Transcriptomics		CMC4	-0.1683109	1	-0.102761822266257	0	0	3	0
Non cardiovascular drug	cyclosporine	Transcriptomics		EIF2S2	0.05638945	1	0.102725728215172	0	0	3	0
Non cardiovascular drug	cyclosporine	Transcriptomics		MRPS15	-0.02574286	1	-0.102680479502587	0	0	3	0
Non cardiovascular drug	cyclosporine	Transcriptomics		LOC100505549	0.1366914	1	0.102660358156293	0	0	3	0
Non cardiovascular drug	cyclosporine	Transcriptomics		RALGAPA1	-0.06781436	1	-0.10262815197373	0	0	3	0
Non cardiovascular drug	cyclosporine	Transcriptomics		ZCCHC7	0.03854196	1	0.102593481919673	0	0	3	0
Non cardiovascular drug	cyclosporine	Transcriptomics		HEYL	-0.1510958	1	-0.102585013328856	0	0	3	0
Non cardiovascular drug	cyclosporine	Transcriptomics		CCNDBP1	-0.05721131	1	-0.102531801023088	0	0	3	0
Non cardiovascular drug	cyclosporine	Transcriptomics		INTS13	-0.07982891	1	-0.102519170332731	0	0	3	0
Non cardiovascular drug	cyclosporine	Transcriptomics		PYROXD1	-0.1480287	1	-0.102514307010872	0	0	3	0
Non cardiovascular drug	cyclosporine	Transcriptomics		DEDD	0.06359775	1	0.102494092695337	0	0	3	0
Non cardiovascular drug	cyclosporine	Transcriptomics		NDUFV3	0.05407705	1	0.102484549331703	0	0	3	0
Non cardiovascular drug	cyclosporine	Transcriptomics		AUP1	0.07029552	1	0.102423356017821	0	0	3	0
Non cardiovascular drug	cyclosporine	Transcriptomics		GLRX2	-0.2555981	1	-0.102395460510801	0	0	3	0
Non cardiovascular drug	cyclosporine	Transcriptomics		PCF11	0.04857056	1	0.102370348278393	0	0	3	0
Non cardiovascular drug	cyclosporine	Transcriptomics		ATP6AP1L	0.03290914	1	0.102310731911913	0	0	3	0
Non cardiovascular drug	cyclosporine	Transcriptomics		CALML4	0.03526951	1	0.102169486969577	0	0	3	0
Non cardiovascular drug	cyclosporine	Transcriptomics		FRMD8	-0.05215165	1	-0.102150822598087	0	0	3	0
Non cardiovascular drug	cyclosporine	Transcriptomics		ATPAF2	0.07843915	1	0.10212379681186	0	0	3	0
Non cardiovascular drug	cyclosporine	Transcriptomics		DSC1	0.1251402	1	0.10212244698078	0	0	3	0
Non cardiovascular drug	cyclosporine	Transcriptomics		NFATC1	0.07886881	1	0.10206946160016	0	0	3	0
Non cardiovascular drug	cyclosporine	Transcriptomics		ARMC7	0.08197885	1	0.102015162049632	0	0	3	0
Non cardiovascular drug	cyclosporine	Transcriptomics		KCTD1	0.05418168	1	0.102002784454007	0	0	3	0
Non cardiovascular drug	cyclosporine	Transcriptomics		GK	0.06948978	1	0.101976660543935	0	0	3	0
Non cardiovascular drug	cyclosporine	Transcriptomics		ITGB8	-0.1275907	1	-0.101953072477293	0	0	3	0
Non cardiovascular drug	cyclosporine	Transcriptomics		CAMTA2	0.06538766	1	0.101945832604222	0	0	3	0
Non cardiovascular drug	cyclosporine	Transcriptomics		FBXL16	-0.1817829	1	-0.101941147543767	0	0	3	0
Non cardiovascular drug	cyclosporine	Transcriptomics		SAMD14	0.1640956	1	0.101920453264686	0	0	3	0
Non cardiovascular drug	cyclosporine	Transcriptomics		PCP4L1	0.05605118	1	0.101919258935454	0	0	3	0
Non cardiovascular drug	cyclosporine	Transcriptomics		ABHD2	-0.06508126	1	-0.101897819356147	0	0	3	0
Non cardiovascular drug	cyclosporine	Transcriptomics		BPGM	-0.06469484	1	-0.10186459724209	0	0	3	0
Non cardiovascular drug	cyclosporine	Transcriptomics		NME1	-0.09229937	1	-0.101838144650286	0	0	3	0
Non cardiovascular drug	cyclosporine	Transcriptomics		APEH	0.05716481	1	0.101818791494091	0	0	3	0
Non cardiovascular drug	cyclosporine	Transcriptomics		ZNF675	-0.2240141	1	-0.101807977092475	0	0	3	0
Non cardiovascular drug	cyclosporine	Transcriptomics		HNRNPAB	-0.0646328	1	-0.101777502340739	0	0	3	0
Non cardiovascular drug	cyclosporine	Transcriptomics		EPHX2	-0.07774307	1	-0.101673020374389	0	0	3	0
Non cardiovascular drug	cyclosporine	Transcriptomics		ACIN1	0.05059056	1	0.101631365944019	0	0	3	0
Non cardiovascular drug	cyclosporine	Transcriptomics		RHEB	-0.07050466	1	-0.101614953093264	0	0	3	0
Non cardiovascular drug	cyclosporine	Transcriptomics		ARPC2	-0.03299174	1	-0.101609069605997	0	0	3	0
Non cardiovascular drug	cyclosporine	Transcriptomics		FAM118A	-0.05227512	1	-0.101591901529393	0	0	3	0
Non cardiovascular drug	cyclosporine	Transcriptomics		SLITRK5	0.1159425	0.890721440315247	-0.101543055851635	0	0	3	0
Non cardiovascular drug	cyclosporine	Transcriptomics		PHAX	-0.08366958	1	-0.101470924798263	0	0	3	0
Non cardiovascular drug	cyclosporine	Transcriptomics		SNRPA	-0.04310107	1	-0.10146316471455	0	0	3	0
Non cardiovascular drug	cyclosporine	Transcriptomics		TBC1D1	0.04035894	1	0.101462472327795	0	0	3	0
Non cardiovascular drug	cyclosporine	Transcriptomics		PABPN1	0.1240712	1	0.101454962468099	0	0	3	0
Non cardiovascular drug	cyclosporine	Transcriptomics		CDKAL1	-0.1087325	1	-0.101450772765159	0	0	3	0
Non cardiovascular drug	cyclosporine	Transcriptomics		ERLIN1	-0.05519236	1	-0.10144243995892	0	0	3	0
Non cardiovascular drug	cyclosporine	Transcriptomics		CTPS1	-0.03563862	1	-0.101431760073641	0	0	3	0
Non cardiovascular drug	cyclosporine	Transcriptomics		NDUFB11	0.05899481	1	0.101422491329193	0	0	3	0
Non cardiovascular drug	cyclosporine	Transcriptomics		TRAPPC13	-0.09431931	1	-0.10131844226858	0	0	3	0
Non cardiovascular drug	cyclosporine	Transcriptomics		SLC15A4	-0.1175526	1	-0.101299028281907	0	0	3	0
Non cardiovascular drug	cyclosporine	Transcriptomics		PLCD3	0.04690566	0.912968933582306	0.101269775761818	0	0	3	0
Non cardiovascular drug	cyclosporine	Transcriptomics		APBA3	-0.1315271	1	-0.101264455475529	0	0	3	0
Non cardiovascular drug	cyclosporine	Transcriptomics		NBPF3	-0.1445894	1	-0.101253641268107	0	0	3	0
Non cardiovascular drug	cyclosporine	Transcriptomics		MYNN	-0.09240375	1	-0.101236915662329	0	0	3	0
Non cardiovascular drug	cyclosporine	Transcriptomics		MANEAL	0.1825988	1	0.101215634329309	0	0	3	0
Non cardiovascular drug	cyclosporine	Transcriptomics		TRIM61	0.1811542	1	0.101137634907033	0	0	3	0
Non cardiovascular drug	cyclosporine	Transcriptomics		ACTL10	-0.03067003	1	0.101135524942607	0	0	3	0
Non cardiovascular drug	cyclosporine	Transcriptomics		FAM72A	-0.1084636	1	-0.101113136626323	0	0	3	0
Non cardiovascular drug	cyclosporine	Transcriptomics		CNTFR	-0.1318159	1	-0.101087130477198	0	0	3	0
Non cardiovascular drug	cyclosporine	Transcriptomics		CACNA1B	-0.02212507	1	-0.101071350163307	0	0	3	0
Non cardiovascular drug	cyclosporine	Transcriptomics		NUMBL	0.1055609	1	0.101026939324744	0	0	3	0
Non cardiovascular drug	cyclosporine	Transcriptomics		IAH1	0.06539361	1	0.101026780749106	0	0	3	0
Non cardiovascular drug	cyclosporine	Transcriptomics		TMEM161A	0.06754894	1	0.101026321748873	0	0	3	0
Non cardiovascular drug	cyclosporine	Transcriptomics		COA4	0.05265528	1	0.101013075264704	0	0	3	0
Non cardiovascular drug	cyclosporine	Transcriptomics		PPP4C	-0.0449194	1	-0.101008395522896	0	0	3	0
Non cardiovascular drug	cyclosporine	Transcriptomics		PDCL	-0.08795308	1	-0.100975190920009	0	0	3	0
Non cardiovascular drug	cyclosporine	Transcriptomics		MYLIP	0.01687185	1	0.100924911670577	0	0	3	0
Non cardiovascular drug	cyclosporine	Transcriptomics		BTAF1	-0.07618156	1	-0.100922926790924	0	0	3	0
Non cardiovascular drug	cyclosporine	Transcriptomics		SRRD	-0.08297103	1	-0.100922364169674	0	0	3	0
Non cardiovascular drug	cyclosporine	Transcriptomics		PIGF	-0.2212591	1	-0.100783835007748	0	0	3	0
Non cardiovascular drug	cyclosporine	Transcriptomics		ZNF780B	-0.1213942	1	-0.10076522835118	0	0	3	0
Non cardiovascular drug	cyclosporine	Transcriptomics		PRPF39	-0.0822163	1	-0.100752765020887	0	0	3	0
Non cardiovascular drug	cyclosporine	Transcriptomics		PPP1R14B	0.07537054	0.988350868225098	0.100706084176556	0	0	3	0
Non cardiovascular drug	cyclosporine	Transcriptomics		MRPL2	0.06075078	1	0.100664225472756	0	0	3	0
Non cardiovascular drug	cyclosporine	Transcriptomics		FAM19A2	-0.3700353	1	-0.100623667365202	0	0	3	0
Non cardiovascular drug	cyclosporine	Transcriptomics		LRCH2	-0.1181061	1	-0.100616944272002	0	0	3	0
Non cardiovascular drug	cyclosporine	Transcriptomics		CCDC18	-0.1436136	1	-0.100571709753873	0	0	3	0
Non cardiovascular drug	cyclosporine	Transcriptomics		FAM161A	-0.09836126	1	-0.100532797769727	0	0	3	0
Non cardiovascular drug	cyclosporine	Transcriptomics		ZGRF1	-0.182573	1	-0.100527941008609	0	0	3	0
Non cardiovascular drug	cyclosporine	Transcriptomics		BLVRA	0.0661427	1	0.100501492977876	0	0	3	0
Non cardiovascular drug	cyclosporine	Transcriptomics		FRA10AC1	-0.104837	1	-0.100404822984005	0	0	3	0
Non cardiovascular drug	cyclosporine	Transcriptomics		FRK	0.1644712	1	0.100335270067995	0	0	3	0
Non cardiovascular drug	cyclosporine	Transcriptomics		NBAS	0.02654468	1	0.100314486730539	0	0	3	0
Non cardiovascular drug	cyclosporine	Transcriptomics		GLUD2	0.094892	1	0.100299660218727	0	0	3	0
Non cardiovascular drug	cyclosporine	Transcriptomics		RPS6KA4	-0.03552717	1	-0.10028797129717	0	0	3	0
Non cardiovascular drug	cyclosporine	Transcriptomics		ZFAND3	0.03339666	1	0.10028739673932	0	0	3	0
Non cardiovascular drug	cyclosporine	Transcriptomics		KLHL42	-0.06178292	1	-0.100258609133954	0	0	3	0
Non cardiovascular drug	cyclosporine	Transcriptomics		ZNF551	0.07688119	1	0.100218056730407	0	0	3	0
Non cardiovascular drug	cyclosporine	Transcriptomics		CCDC114	0.1480811	1	0.100173544495228	0	0	3	0
Non cardiovascular drug	cyclosporine	Transcriptomics		GRK2	0.06201833	1	0.100153636121647	0	0	3	0
Non cardiovascular drug	cyclosporine	Transcriptomics		BTN2A1	0.07251377	1	0.100150585708339	0	0	3	0
Non cardiovascular drug	cyclosporine	Transcriptomics		ABCB8	0.07012827	1	0.100129127233456	0	0	3	0
Non cardiovascular drug	cyclosporine	Transcriptomics		NSA2	-0.06821557	1	-0.100111000970123	0	0	3	0
Non cardiovascular drug	cyclosporine	Transcriptomics		ALS2CR12	-0.288748	1	-0.100103457146806	0	0	3	0
Non cardiovascular drug	cyclosporine	Transcriptomics		USP12	-0.1079116	1	-0.100098586747462	0	0	3	0
Non cardiovascular drug	cyclosporine	Transcriptomics		EXTL3	0.05282804	1	0.100042485769408	0	0	3	0
Non cardiovascular drug	cyclosporine	Transcriptomics		POLR2I	0.07781119	1	0.100041201454252	0	0	3	0
Non cardiovascular drug	cyclosporine	Transcriptomics		IQCE	0.06245491	1	0.100033590682246	0	0	3	0
Non cardiovascular drug	cyclosporine	Transcriptomics		PIGN	-0.07776552	1	-0.0999880652570795	0	0	3	0
Non cardiovascular drug	cyclosporine	Transcriptomics		FOXP1	0.002705201	1	0.09996793373549	0	0	3	0
Non cardiovascular drug	cyclosporine	Transcriptomics		KNOP1	-0.1194297	1	-0.0998921618479506	0	0	3	0
Non cardiovascular drug	cyclosporine	Transcriptomics		ZNF709	-0.1965398	1	-0.0998434416976375	0	0	3	0
Non cardiovascular drug	cyclosporine	Transcriptomics		SLC35A1	-0.06207168	1	-0.0998198670294051	0	0	3	0
Non cardiovascular drug	cyclosporine	Transcriptomics		HNRNPU	-0.05491323	1	-0.0998064798883602	0	0	3	0
Non cardiovascular drug	cyclosporine	Transcriptomics		AHSA1	0.0545113	1	0.0997971335944956	0	0	3	0
Non cardiovascular drug	cyclosporine	Transcriptomics		PARP10	0.1434	1	0.09979356640821	0	0	3	0
Non cardiovascular drug	cyclosporine	Transcriptomics		EPC1	-0.07515993	1	-0.0997931864020582	0	0	3	0
Non cardiovascular drug	cyclosporine	Transcriptomics		MRPS31	-0.08246694	1	-0.0997522432822749	0	0	3	0
Non cardiovascular drug	cyclosporine	Transcriptomics		MRPL14	0.05666292	1	0.0997462444763046	0	0	3	0
Non cardiovascular drug	cyclosporine	Transcriptomics		CSPP1	-0.002006695	1	0.0997371007794985	0	0	3	0
Non cardiovascular drug	cyclosporine	Transcriptomics		PPP1R35	-0.1984787	1	-0.0997356684876886	0	0	3	0
Non cardiovascular drug	cyclosporine	Transcriptomics		COX6C	-0.05681525	1	-0.099734120167673	0	0	3	0
Non cardiovascular drug	cyclosporine	Transcriptomics		RIT1	-0.05988746	1	-0.09972795637417	0	0	3	0
Non cardiovascular drug	cyclosporine	Transcriptomics		TMEM182	0.101684	1	0.0995935389914127	0	0	3	0
Non cardiovascular drug	cyclosporine	Transcriptomics		PDK2	0.05273491	1	0.0995871380713155	0	0	3	0
Non cardiovascular drug	cyclosporine	Transcriptomics		CPSF3	-0.07520414	1	-0.099572563966269	0	0	3	0
Non cardiovascular drug	cyclosporine	Transcriptomics		CYB5B	-0.06644016	1	-0.0995681768338704	0	0	3	0
Non cardiovascular drug	cyclosporine	Transcriptomics		SNAP47	0.04779919	1	0.0995539185124119	0	0	3	0
Non cardiovascular drug	cyclosporine	Transcriptomics		ACOT13	0.04419838	1	0.0995209958131433	0	0	3	0
Non cardiovascular drug	cyclosporine	Transcriptomics		TSTD1	0.04981653	0.992010593414307	0.0995121464360047	0	0	3	0
Non cardiovascular drug	cyclosporine	Transcriptomics		TFE3	0.06198926	1	0.0994860410393801	0	0	3	0
Non cardiovascular drug	cyclosporine	Transcriptomics		ADK	0.04494945	1	0.0994443858717188	0	0	3	0
Non cardiovascular drug	cyclosporine	Transcriptomics		MORF4L2	-0.05806075	1	-0.0994279207339436	0	0	3	0
Non cardiovascular drug	cyclosporine	Transcriptomics		CCDC39	-0.2631483	1	-0.0994182757960973	0	0	3	0
Non cardiovascular drug	cyclosporine	Transcriptomics		MRPS25	0.03131441	1	0.0993096256064451	0	0	3	0
Non cardiovascular drug	cyclosporine	Transcriptomics		C17ORF58	-0.0967125	1	-0.099299941561132	0	0	3	0
Non cardiovascular drug	cyclosporine	Transcriptomics		ZNHIT6	-0.1043801	1	-0.0992901615998741	0	0	3	0
Non cardiovascular drug	cyclosporine	Transcriptomics		FTSJ3	0.05490234	1	0.0992634699488045	0	0	3	0
Non cardiovascular drug	cyclosporine	Transcriptomics		FMO5	-0.006315564	1	0.0992419877162436	0	0	3	0
Non cardiovascular drug	cyclosporine	Transcriptomics		FOXRED2	-0.05951126	1	-0.0992143607001327	0	0	3	0
Non cardiovascular drug	cyclosporine	Transcriptomics		LMNB2	0.05094281	1	0.0992083927876219	0	0	3	0
Non cardiovascular drug	cyclosporine	Transcriptomics		ENKD1	0.1050592	1	0.0992079775552097	0	0	3	0
Non cardiovascular drug	cyclosporine	Transcriptomics		SERINC5	0.01509833	1	0.0991717352760439	0	0	3	0
Non cardiovascular drug	cyclosporine	Transcriptomics		ZNF184	-0.08975635	1	-0.099170065890024	0	0	3	0
Non cardiovascular drug	cyclosporine	Transcriptomics		TCFL5	-0.09140596	1	-0.0991561849431847	0	0	3	0
Non cardiovascular drug	cyclosporine	Transcriptomics		PXMP2	0.08511758	1	0.0991312357556919	0	0	3	0
Non cardiovascular drug	cyclosporine	Transcriptomics		VSIG10	-0.05353877	1	-0.0990834844537507	0	0	3	0
Non cardiovascular drug	cyclosporine	Transcriptomics		KDM5D	0.05132179	1	0.0990529775698245	0	0	3	0
Non cardiovascular drug	cyclosporine	Transcriptomics		FAM92A	0.06731887	1	0.0990458330955302	0	0	3	0
Non cardiovascular drug	cyclosporine	Transcriptomics		PCDHGA2	-0.270548	1	-0.0990189533163505	0	0	3	0
Non cardiovascular drug	cyclosporine	Transcriptomics		PIGG	0.04997246	1	0.0990049876058969	0	0	3	0
Non cardiovascular drug	cyclosporine	Transcriptomics		ADD1	0.03810088	1	0.0988973319789569	0	0	3	0
Non cardiovascular drug	cyclosporine	Transcriptomics		FBXO28	-0.0846085	1	-0.0988694064652072	0	0	3	0
Non cardiovascular drug	cyclosporine	Transcriptomics		RSBN1L	-0.1406249	1	-0.0988684693221164	0	0	3	0
Non cardiovascular drug	cyclosporine	Transcriptomics		PICK1	0.05185369	1	0.0988552689358572	0	0	3	0
Non cardiovascular drug	cyclosporine	Transcriptomics		KCNT2	0.09750134	1	0.0988364796289381	0	0	3	0
Non cardiovascular drug	cyclosporine	Transcriptomics		POGZ	0.02847458	1	0.0987768540462874	0	0	3	0
Non cardiovascular drug	cyclosporine	Transcriptomics		DIS3L	0.03558351	1	0.098775231188483	0	0	3	0
Non cardiovascular drug	cyclosporine	Transcriptomics		RAB3IP	0.007159601	1	0.0987559083102542	0	0	3	0
Non cardiovascular drug	cyclosporine	Transcriptomics		DUS3L	0.08984897	1	0.0987471610666063	0	0	3	0
Non cardiovascular drug	cyclosporine	Transcriptomics		ZXDB	-0.1245694	1	-0.0987410831987697	0	0	3	0
Non cardiovascular drug	cyclosporine	Transcriptomics		PCYOX1L	0.03770264	0.970975399017334	-0.0986610171909916	0	0	3	0
Non cardiovascular drug	cyclosporine	Transcriptomics		BTF3	0.04931603	1	0.0985269630822729	0	0	3	0
Non cardiovascular drug	cyclosporine	Transcriptomics		COG2	-0.06303752	1	-0.0985221302174141	0	0	3	0
Non cardiovascular drug	cyclosporine	Transcriptomics		PLEKHA1	-0.0445873	1	-0.0985214255440922	0	0	3	0
Non cardiovascular drug	cyclosporine	Transcriptomics		RRP15	-0.005407582	1	0.0984940028095112	0	0	3	0
Non cardiovascular drug	cyclosporine	Transcriptomics		IRF9	-0.04971507	1	-0.098490925706791	0	0	3	0
Non cardiovascular drug	cyclosporine	Transcriptomics		TRMT10B	0.009358938	1	0.0984759242287993	0	0	3	0
Non cardiovascular drug	cyclosporine	Transcriptomics		FYCO1	0.04360965	1	0.0984732802726779	0	0	3	0
Non cardiovascular drug	cyclosporine	Transcriptomics		USP25	-0.07422338	1	-0.0984685697464305	0	0	3	0
Non cardiovascular drug	cyclosporine	Transcriptomics		ZNF317	0.05264075	1	0.0984511376530573	0	0	3	0
Non cardiovascular drug	cyclosporine	Transcriptomics		STARD3NL	-0.07306374	1	-0.0984359264389261	0	0	3	0
Non cardiovascular drug	cyclosporine	Transcriptomics		HIF1AN	0.03961389	1	0.0984263428347276	0	0	3	0
Non cardiovascular drug	cyclosporine	Transcriptomics		SH3GL1	0.04603602	1	0.0983599935670295	0	0	3	0
Non cardiovascular drug	cyclosporine	Transcriptomics		PSMC3	0.05232871	1	0.0983556954677289	0	0	3	0
Non cardiovascular drug	cyclosporine	Transcriptomics		CRKL	-0.06600955	1	-0.098341244146949	0	0	3	0
Non cardiovascular drug	cyclosporine	Transcriptomics		CAMTA1	-0.09472526	1	-0.0982641740792202	0	0	3	0
Non cardiovascular drug	cyclosporine	Transcriptomics		AK5	0.1515605	1	0.0982621524425553	0	0	3	0
Non cardiovascular drug	cyclosporine	Transcriptomics		SLC35E2B	0.02614917	1	0.0982596230569773	0	0	3	0
Non cardiovascular drug	cyclosporine	Transcriptomics		OCIAD2	-0.04518592	1	-0.0982422005887697	0	0	3	0
Non cardiovascular drug	cyclosporine	Transcriptomics		HEATR3	-0.06567571	1	-0.0982415429111623	0	0	3	0
Non cardiovascular drug	cyclosporine	Transcriptomics		GRSF1	-0.06617726	1	-0.0982134287886033	0	0	3	0
Non cardiovascular drug	cyclosporine	Transcriptomics		RPL35	0.03912475	1	0.0981821683401622	0	0	3	0
Non cardiovascular drug	cyclosporine	Transcriptomics		FAAH	-0.05842014	1	-0.0981724446570197	0	0	3	0
Non cardiovascular drug	cyclosporine	Transcriptomics		MIDN	-0.06822473	1	-0.09816821857696	0	0	3	0
Non cardiovascular drug	cyclosporine	Transcriptomics		CMKLR1	0.3032472	1	0.0981592179896736	0	0	3	0
Non cardiovascular drug	cyclosporine	Transcriptomics		CYB561D2	-0.0883865	1	-0.0981517296951338	0	0	3	0
Non cardiovascular drug	cyclosporine	Transcriptomics		NAMPT	-0.07118645	1	-0.0981507755519942	0	0	3	0
Non cardiovascular drug	cyclosporine	Transcriptomics		SIAH2	0.0422845	1	0.0981334038206481	0	0	3	0
Non cardiovascular drug	cyclosporine	Transcriptomics		HBP1	-0.05536108	1	-0.0981005026450343	0	0	3	0
Non cardiovascular drug	cyclosporine	Transcriptomics		TRIAP1	-0.09148583	1	-0.09804616707173	0	0	3	0
Non cardiovascular drug	cyclosporine	Transcriptomics		YAF2	-0.04307498	0.858654916286469	0.0980417298186879	0	0	3	0
Non cardiovascular drug	cyclosporine	Transcriptomics		SUOX	-0.05267822	1	-0.0979944916947866	0	0	3	0
Non cardiovascular drug	cyclosporine	Transcriptomics		SERP2	-0.1741765	1	-0.09795603677487	0	0	3	0
Non cardiovascular drug	cyclosporine	Transcriptomics		ZNF354A	-0.1201709	1	-0.0979289237345449	0	0	3	0
Non cardiovascular drug	cyclosporine	Transcriptomics		NATD1	0.05954802	1	0.0979233569407638	0	0	3	0
Non cardiovascular drug	cyclosporine	Transcriptomics		SMAD6	-0.06763177	1	-0.0979039080942959	0	0	3	0
Non cardiovascular drug	cyclosporine	Transcriptomics		ZNF529	-0.06708439	0.986832439899445	-0.097865211668966	0	0	3	0
Non cardiovascular drug	cyclosporine	Transcriptomics		EMC6	0.1522428	1	0.0978303064670241	0	0	3	0
Non cardiovascular drug	cyclosporine	Transcriptomics		ZSCAN9	0.0473902	1	0.0977800646293194	0	0	3	0
Non cardiovascular drug	cyclosporine	Transcriptomics		GLI4	0.1167698	1	0.0977530215526737	0	0	3	0
Non cardiovascular drug	cyclosporine	Transcriptomics		HDHD3	-0.04509674	1	-0.0977239791592029	0	0	3	0
Non cardiovascular drug	cyclosporine	Transcriptomics		TRAPPC3	-0.04442048	1	-0.0977200976915716	0	0	3	0
Non cardiovascular drug	cyclosporine	Transcriptomics		AACS	0.0422431	0.981370270252228	0.0977171443147648	0	0	3	0
Non cardiovascular drug	cyclosporine	Transcriptomics		ETF1	-0.06402362	1	-0.0977104422403038	0	0	3	0
Non cardiovascular drug	cyclosporine	Transcriptomics		MUM1L1	-0.09209429	0.963483870029449	-0.0976770738688764	0	0	3	0
Non cardiovascular drug	cyclosporine	Transcriptomics		SH3GLB1	-0.04512146	1	-0.0976681675213205	0	0	3	0
Non cardiovascular drug	cyclosporine	Transcriptomics		TMPRSS9	0.1346191	1	0.097665407695086	0	0	3	0
Non cardiovascular drug	cyclosporine	Transcriptomics		NEO1	-0.02829056	1	-0.0976175457796155	0	0	3	0
Non cardiovascular drug	cyclosporine	Transcriptomics		PCDHB15	0.02279164	1	-0.0976163116847074	0	0	3	0
Non cardiovascular drug	cyclosporine	Transcriptomics		SP4	-0.09569117	1	-0.0976135382281677	0	0	3	0
Non cardiovascular drug	cyclosporine	Transcriptomics		AHCTF1	-0.07455505	1	-0.0975631692162362	0	0	3	0
Non cardiovascular drug	cyclosporine	Transcriptomics		RAP1GAP2	0.05256143	1	0.0975407410625658	0	0	3	0
Non cardiovascular drug	cyclosporine	Transcriptomics		SLC48A1	0.05892283	1	0.0975256764552213	0	0	3	0
Non cardiovascular drug	cyclosporine	Transcriptomics		CDV3	-0.06146504	1	-0.0975016415334373	0	0	3	0
Non cardiovascular drug	cyclosporine	Transcriptomics		STX1A	-0.1474471	1	-0.0974831470882874	0	0	3	0
Non cardiovascular drug	cyclosporine	Transcriptomics		PRUNE1	-0.06884537	1	-0.0974721892082123	0	0	3	0
Non cardiovascular drug	cyclosporine	Transcriptomics		PDE6B	0.06096872	1	0.0974597872634539	0	0	3	0
Non cardiovascular drug	cyclosporine	Transcriptomics		KLHL15	-0.1477992	0.98983371257782	-0.0974467786589045	0	0	3	0
Non cardiovascular drug	cyclosporine	Transcriptomics		POLA2	-0.09023815	1	-0.097443292229854	0	0	3	0
Non cardiovascular drug	cyclosporine	Transcriptomics		ZC3H14	-0.06537184	1	-0.0974413516492733	0	0	3	0
Non cardiovascular drug	cyclosporine	Transcriptomics		PEX11G	0.1489127	1	0.0974044204763904	0	0	3	0
Non cardiovascular drug	cyclosporine	Transcriptomics		TOP3A	0.0476052	1	0.097375127766672	0	0	3	0
Non cardiovascular drug	cyclosporine	Transcriptomics		UCK1	0.06098031	1	0.0973253699093645	0	0	3	0
Non cardiovascular drug	cyclosporine	Transcriptomics		FOXO6	0.1123866	1	0.0972074857104695	0	0	3	0
Non cardiovascular drug	cyclosporine	Transcriptomics		FBXO30	-0.07647043	0.992353737354279	-0.0971655656124432	0	0	3	0
Non cardiovascular drug	cyclosporine	Transcriptomics		ZNF256	0.0006225954	1	0.0971610394694643	0	0	3	0
Non cardiovascular drug	cyclosporine	Transcriptomics		POLR1B	-0.08527748	1	-0.0971495442868046	0	0	3	0
Non cardiovascular drug	cyclosporine	Transcriptomics		JHY	-0.1749787	1	-0.0971323975283275	0	0	3	0
Non cardiovascular drug	cyclosporine	Transcriptomics		OS9	0.06926199	0.978252112865448	0.0970987809094866	0	0	3	0
Non cardiovascular drug	cyclosporine	Transcriptomics		CTTNBP2	0.03300292	1	0.0970773259817822	0	0	3	0
Non cardiovascular drug	cyclosporine	Transcriptomics		DNAH14	-0.2466223	1	-0.097051838704771	0	0	3	0
Non cardiovascular drug	cyclosporine	Transcriptomics		SAMD15	-0.1671727	1	-0.0970041547024065	0	0	3	0
Non cardiovascular drug	cyclosporine	Transcriptomics		FGD5	-0.1811368	1	-0.0969857457660968	0	0	3	0
Non cardiovascular drug	cyclosporine	Transcriptomics		FBXL19	0.07637867	1	0.0969710361529499	0	0	3	0
Non cardiovascular drug	cyclosporine	Transcriptomics		ZNF233	-0.1923546	1	-0.0969629855002747	0	0	3	0
Non cardiovascular drug	cyclosporine	Transcriptomics		TRIM32	0.06794804	1	0.0969341909647926	0	0	3	0
Non cardiovascular drug	cyclosporine	Transcriptomics		GRTP1	-0.08536343	1	0.0969112060581512	0	0	3	0
Non cardiovascular drug	cyclosporine	Transcriptomics		DRG2	0.048499	1	0.0968487580501769	0	0	3	0
Non cardiovascular drug	cyclosporine	Transcriptomics		DCAF12	0.05489634	1	0.0968365069746623	0	0	3	0
Non cardiovascular drug	cyclosporine	Transcriptomics		MID2	-0.1651035	1	-0.0968292980319127	0	0	3	0
Non cardiovascular drug	cyclosporine	Transcriptomics		STX3	-0.07887498	1	-0.096823825937471	0	0	3	0
Non cardiovascular drug	cyclosporine	Transcriptomics		PRPF38B	-0.05646117	1	-0.0968056506494806	0	0	3	0
Non cardiovascular drug	cyclosporine	Transcriptomics		MRPL34	0.07296766	1	0.0967574557387874	0	0	3	0
Non cardiovascular drug	cyclosporine	Transcriptomics		XIAP	-0.07165135	0.986832439899445	-0.0967506249623251	0	0	3	0
Non cardiovascular drug	cyclosporine	Transcriptomics		SYT17	0.1339265	1	0.0967363238431951	0	0	3	0
Non cardiovascular drug	cyclosporine	Transcriptomics		ZFP37	-0.2591891	1	-0.0967333536026152	0	0	3	0
Non cardiovascular drug	cyclosporine	Transcriptomics		CLPX	-0.07778304	1	-0.0967167452341638	0	0	3	0
Non cardiovascular drug	cyclosporine	Transcriptomics		MYO15A	-0.05453157	1	-0.0966903213514244	0	0	3	0
Non cardiovascular drug	cyclosporine	Transcriptomics		SMARCA4	0.04914023	1	0.0966430143403018	0	0	3	0
Non cardiovascular drug	cyclosporine	Transcriptomics		DUSP3	-0.05532964	1	-0.0966379262909381	0	0	3	0
Non cardiovascular drug	cyclosporine	Transcriptomics		CAPN9	0.1721291	1	0.096590058741381	0	0	3	0
Non cardiovascular drug	cyclosporine	Transcriptomics		TOR1B	-0.07587336	1	-0.0965732279886174	0	0	3	0
Non cardiovascular drug	cyclosporine	Transcriptomics		WDR45B	0.04203049	1	0.096557155849429	0	0	3	0
Non cardiovascular drug	cyclosporine	Transcriptomics		METTL11B	-0.1641177	1	-0.0965320541144449	0	0	3	0
Non cardiovascular drug	cyclosporine	Transcriptomics		LOC107984138	0.02392576	1	0.0965315168466004	0	0	3	0
Non cardiovascular drug	cyclosporine	Transcriptomics		PCYT2	0.0572263	0.992353737354279	0.0965303446969236	0	0	3	0
Non cardiovascular drug	cyclosporine	Transcriptomics		HDX	-0.2641215	1	-0.0965257745841444	0	0	3	0
Non cardiovascular drug	cyclosporine	Transcriptomics		F8	-0.2250404	1	-0.0965251437834084	0	0	3	0
Non cardiovascular drug	cyclosporine	Transcriptomics		LOC107987345	-0.2352542	1	-0.0964995623419539	0	0	3	0
Non cardiovascular drug	cyclosporine	Transcriptomics		KCTD16	0.1268099	1	0.0964994826625542	0	0	3	0
Non cardiovascular drug	cyclosporine	Transcriptomics		C10ORF67	0.1071426	1	0.0964032404572405	0	0	3	0
Non cardiovascular drug	cyclosporine	Transcriptomics		F8A1	-0.105348	1	-0.0963566118552173	0	0	3	0
Non cardiovascular drug	cyclosporine	Transcriptomics		ZBTB34	0.03263808	1	0.0963418099976929	0	0	3	0
Non cardiovascular drug	cyclosporine	Transcriptomics		C19ORF25	0.09003071	1	0.0963375019363004	0	0	3	0
Non cardiovascular drug	cyclosporine	Transcriptomics		B3GALNT2	-0.06793346	0.949934959411621	-0.0962943128723948	0	0	3	0
Non cardiovascular drug	cyclosporine	Transcriptomics		NSFL1C	0.05238489	1	0.0962784625838735	0	0	3	0
Non cardiovascular drug	cyclosporine	Transcriptomics		ZBED6	0.01055544	1	0.0962402165608647	0	0	3	0
Non cardiovascular drug	cyclosporine	Transcriptomics		TMEM222	0.05542016	1	0.0962281563505967	0	0	3	0
Non cardiovascular drug	cyclosporine	Transcriptomics		ARPC1A	0.04956134	1	0.0961931763240677	0	0	3	0
Non cardiovascular drug	cyclosporine	Transcriptomics		ASXL1	0.04690019	1	0.096155410258156	0	0	3	0
Non cardiovascular drug	cyclosporine	Transcriptomics		HNRNPL	-0.04650202	1	-0.0960837384262603	0	0	3	0
Non cardiovascular drug	cyclosporine	Transcriptomics		B9D2	-0.1998516	1	-0.0960390099900982	0	0	3	0
Non cardiovascular drug	cyclosporine	Transcriptomics		CCDC124	0.07251733	1	0.0960359452624765	0	0	3	0
Non cardiovascular drug	cyclosporine	Transcriptomics		C19ORF81	-0.1762091	1	-0.0959710773435279	0	0	3	0
Non cardiovascular drug	cyclosporine	Transcriptomics		ANKH	0.05022093	1	0.095965122607067	0	0	3	0
Non cardiovascular drug	cyclosporine	Transcriptomics		PHKG2	0.08089838	1	0.0959542980979802	0	0	3	0
Non cardiovascular drug	cyclosporine	Transcriptomics		ACOT8	0.07445928	1	0.095946979607643	0	0	3	0
Non cardiovascular drug	cyclosporine	Transcriptomics		PNMA6A	-0.1644886	1	-0.0958953461415575	0	0	3	0
Non cardiovascular drug	cyclosporine	Transcriptomics		DNAJC19	-0.09608114	1	-0.0958860187265623	0	0	3	0
Non cardiovascular drug	cyclosporine	Transcriptomics		FBXO38	0.04405211	1	0.0958561904491612	0	0	3	0
Non cardiovascular drug	cyclosporine	Transcriptomics		KANSL3	-0.03850953	1	-0.0958183323640219	0	0	3	0
Non cardiovascular drug	cyclosporine	Transcriptomics		FLVCR2	-0.1844001	1	-0.0958030980017565	0	0	3	0
Non cardiovascular drug	cyclosporine	Transcriptomics		EHD4	0.03656032	1	0.0957987923717138	0	0	3	0
Non cardiovascular drug	cyclosporine	Transcriptomics		PPME1	0.02869035	1	0.0957504631752866	0	0	3	0
Non cardiovascular drug	cyclosporine	Transcriptomics		FZD5	0.04401638	1	0.0957490826980393	0	0	3	0
Non cardiovascular drug	cyclosporine	Transcriptomics		EIF2D	0.05486851	1	0.0957247540056153	0	0	3	0
Non cardiovascular drug	cyclosporine	Transcriptomics		ZNF467	-0.1371349	1	-0.0957135510492304	0	0	3	0
Non cardiovascular drug	cyclosporine	Transcriptomics		YES1	-0.08244818	1	-0.0956592675466057	0	0	3	0
Non cardiovascular drug	cyclosporine	Transcriptomics		ZNF570	-0.1528899	1	-0.0956565195926142	0	0	3	0
Non cardiovascular drug	cyclosporine	Transcriptomics		TACO1	0.0706155	1	0.0956492554537968	0	0	3	0
Non cardiovascular drug	cyclosporine	Transcriptomics		IMPDH1	0.1083606	1	0.0956465377188279	0	0	3	0
Non cardiovascular drug	cyclosporine	Transcriptomics		ELL3	-0.1528601	1	-0.0956304671261808	0	0	3	0
Non cardiovascular drug	cyclosporine	Transcriptomics		SPIDR	0.04215318	1	0.0956193829450691	0	0	3	0
Non cardiovascular drug	cyclosporine	Transcriptomics		METAP1D	0.09313796	1	0.0955935009449115	0	0	3	0
Non cardiovascular drug	cyclosporine	Transcriptomics		SEC61A2	-0.06817784	1	-0.0955382187378281	0	0	3	0
Non cardiovascular drug	cyclosporine	Transcriptomics		BORCS6	0.1011694	1	0.0955338597854309	0	0	3	0
Non cardiovascular drug	cyclosporine	Transcriptomics		CCDC63	0.12026	1	0.0955051561693232	0	0	3	0
Non cardiovascular drug	cyclosporine	Transcriptomics		SLC16A13	0.02505346	1	-0.0955017381720468	0	0	3	0
Non cardiovascular drug	cyclosporine	Transcriptomics		ARMC10	-0.182321	1	-0.0954624196292194	0	0	3	0
Non cardiovascular drug	cyclosporine	Transcriptomics		ANXA11	0.04578498	1	0.0954547055481979	0	0	3	0
Non cardiovascular drug	cyclosporine	Transcriptomics		INPP5J	0.04171849	1	0.095418045947751	0	0	3	0
Non cardiovascular drug	cyclosporine	Transcriptomics		HEXB	0.005280972	1	-0.0953866534617185	0	0	3	0
Non cardiovascular drug	cyclosporine	Transcriptomics		ZUP1	-0.1501979	1	-0.0953749653637563	0	0	3	0
Non cardiovascular drug	cyclosporine	Transcriptomics		ERCC6	-0.08410215	1	-0.0953719824831464	0	0	3	0
Non cardiovascular drug	cyclosporine	Transcriptomics		TSPO2	-0.126589	1	-0.095348388109228	0	0	3	0
Non cardiovascular drug	cyclosporine	Transcriptomics		IL12RB2	-0.0506717	1	0.0952993011527292	0	0	3	0
Non cardiovascular drug	cyclosporine	Transcriptomics		LOC107984115	-0.1738631	1	-0.0952823525234189	0	0	3	0
Non cardiovascular drug	cyclosporine	Transcriptomics		SUPT16H	-0.06055436	1	-0.0952821967701241	0	0	3	0
Non cardiovascular drug	cyclosporine	Transcriptomics		RWDD2A	-0.07345009	1	-0.0952620817420024	0	0	3	0
Non cardiovascular drug	cyclosporine	Transcriptomics		FOXP4	0.05712059	1	0.0952440997342768	0	0	3	0
Non cardiovascular drug	cyclosporine	Transcriptomics		SLC25A13	-0.1072375	1	-0.0952260760333801	0	0	3	0
Non cardiovascular drug	cyclosporine	Transcriptomics		ZFP92	0.1920733	1	0.0951664978219257	0	0	3	0
Non cardiovascular drug	cyclosporine	Transcriptomics		MICA	-0.05768261	1	-0.0951424903574722	0	0	3	0
Non cardiovascular drug	cyclosporine	Transcriptomics		C14ORF93	-0.1343184	1	-0.0951158251199651	0	0	3	0
Non cardiovascular drug	cyclosporine	Transcriptomics		HIST3H2A	0.09505663	1	0.0950985074515609	0	0	3	0
Non cardiovascular drug	cyclosporine	Transcriptomics		PROCA1	0.114512	1	0.0950654428062966	0	0	3	0
Non cardiovascular drug	cyclosporine	Transcriptomics		PDZD11	-0.0495875	1	-0.0950510792964854	0	0	3	0
Non cardiovascular drug	cyclosporine	Transcriptomics		PJVK	-0.2456185	1	-0.0950437882174688	0	0	3	0
Non cardiovascular drug	cyclosporine	Transcriptomics		TIMM29	-0.04613988	1	-0.0949462087010178	0	0	3	0
Non cardiovascular drug	cyclosporine	Transcriptomics		COX6B1	0.03742851	1	0.0949100909784817	0	0	3	0
Non cardiovascular drug	cyclosporine	Transcriptomics		NUP62	-0.03821831	1	-0.0948534434729223	0	0	3	0
Non cardiovascular drug	cyclosporine	Transcriptomics		EBF4	-0.08315995	1	0.0948506155415415	0	0	3	0
Non cardiovascular drug	cyclosporine	Transcriptomics		HDAC11	-0.009799145	1	-0.0948422952508649	0	0	3	0
Non cardiovascular drug	cyclosporine	Transcriptomics		DHX57	-0.06895469	1	-0.0947976886377528	0	0	3	0
Non cardiovascular drug	cyclosporine	Transcriptomics		HSPA4	-0.05619253	1	-0.0947316046135778	0	0	3	0
Non cardiovascular drug	cyclosporine	Transcriptomics		ASH2L	-0.06370819	1	-0.0946432316995851	0	0	3	0
Non cardiovascular drug	cyclosporine	Transcriptomics		LYST	-0.0966123	1	-0.0945986299964283	0	0	3	0
Non cardiovascular drug	cyclosporine	Transcriptomics		ILDR2	0.03711537	1	0.094590781270549	0	0	3	0
Non cardiovascular drug	cyclosporine	Transcriptomics		GNPNAT1	-0.09863668	1	-0.0945759803896922	0	0	3	0
Non cardiovascular drug	cyclosporine	Transcriptomics		C6ORF106	0.03723051	1	0.0945726202790223	0	0	3	0
Non cardiovascular drug	cyclosporine	Transcriptomics		EEA1	0.01973666	1	0.0945582747713479	0	0	3	0
Non cardiovascular drug	cyclosporine	Transcriptomics		FARP2	0.07124282	1	0.0945496345842434	0	0	3	0
Non cardiovascular drug	cyclosporine	Transcriptomics		PRDX5	0.05033004	1	0.0945013149650234	0	0	3	0
Non cardiovascular drug	cyclosporine	Transcriptomics		ZADH2	0.02550113	1	0.0945008737774069	0	0	3	0
Non cardiovascular drug	cyclosporine	Transcriptomics		SLC5A3	-0.05826621	1	-0.0944740055346073	0	0	3	0
Non cardiovascular drug	cyclosporine	Transcriptomics		BUD23	0.05418145	1	0.0944657030530894	0	0	3	0
Non cardiovascular drug	cyclosporine	Transcriptomics		PHB	0.05060122	1	0.0943911445521399	0	0	3	0
Non cardiovascular drug	cyclosporine	Transcriptomics		ITGA2	0.01875553	1	-0.0943288997349916	0	0	3	0
Non cardiovascular drug	cyclosporine	Transcriptomics		FIGN	-0.05280056	1	-0.0943056331204804	0	0	3	0
Non cardiovascular drug	cyclosporine	Transcriptomics		TUBB	-0.06823537	1	-0.094303507413144	0	0	3	0
Non cardiovascular drug	cyclosporine	Transcriptomics		SMPD1	-0.02660994	1	-0.0942739879544766	0	0	3	0
Non cardiovascular drug	cyclosporine	Transcriptomics		TMEM206	-0.06769224	1	-0.0942573999504856	0	0	3	0
Non cardiovascular drug	cyclosporine	Transcriptomics		ZNHIT1	-0.005947318	1	-0.0942363479043794	0	0	3	0
Non cardiovascular drug	cyclosporine	Transcriptomics		PTPN2	-0.07723466	1	-0.0942360711777588	0	0	3	0
Non cardiovascular drug	cyclosporine	Transcriptomics		ELF1	-0.06447276	1	-0.0941881819320999	0	0	3	0
Non cardiovascular drug	cyclosporine	Transcriptomics		CBWD6	-0.01460258	1	0.0941771186627693	0	0	3	0
Non cardiovascular drug	cyclosporine	Transcriptomics		ADAMTS19	-0.1760788	1	-0.0941413271636801	0	0	3	0
Non cardiovascular drug	cyclosporine	Transcriptomics		DDX18	-0.0638243	1	-0.0941162303510803	0	0	3	0
Non cardiovascular drug	cyclosporine	Transcriptomics		CCT6A	-0.0528713	1	-0.094096385249457	0	0	3	0
Non cardiovascular drug	cyclosporine	Transcriptomics		PTP4A2	-0.05357505	1	-0.0940948712775556	0	0	3	0
Non cardiovascular drug	cyclosporine	Transcriptomics		PCBD1	0.05222521	1	0.0940715328785479	0	0	3	0
Non cardiovascular drug	cyclosporine	Transcriptomics		CAVIN3	0.07546548	0.974583745002747	-0.0940480016599971	0	0	3	0
Non cardiovascular drug	cyclosporine	Transcriptomics		WWC1	-0.06398497	1	-0.0940458328987141	0	0	3	0
Non cardiovascular drug	cyclosporine	Transcriptomics		CAPS2	-0.04080723	1	0.0940348108352606	0	0	3	0
Non cardiovascular drug	cyclosporine	Transcriptomics		CES4A	-0.06330273	1	-0.093943901427704	0	0	3	0
Non cardiovascular drug	cyclosporine	Transcriptomics		TTC38	0.06206192	1	0.0939382282273967	0	0	3	0
Non cardiovascular drug	cyclosporine	Transcriptomics		RP9	0.1272886	1	0.0939001271526739	0	0	3	0
Non cardiovascular drug	cyclosporine	Transcriptomics		VPS37C	0.05622463	1	0.0938880804560239	0	0	3	0
Non cardiovascular drug	cyclosporine	Transcriptomics		ZFPM1	-0.05421973	1	-0.0938777077491851	0	0	3	0
Non cardiovascular drug	cyclosporine	Transcriptomics		SHPRH	0.006898502	1	0.0938355661759438	0	0	3	0
Non cardiovascular drug	cyclosporine	Transcriptomics		MBIP	-0.1169249	1	-0.0938133981551419	0	0	3	0
Non cardiovascular drug	cyclosporine	Transcriptomics		COASY	0.06129396	1	0.09380009171472	0	0	3	0
Non cardiovascular drug	cyclosporine	Transcriptomics		MCRS1	-0.01086833	1	-0.0937985565384518	0	0	3	0
Non cardiovascular drug	cyclosporine	Transcriptomics		CORO2A	-0.1776578	1	-0.0937798856836552	0	0	3	0
Non cardiovascular drug	cyclosporine	Transcriptomics		CCDC121	-0.1461639	1	-0.0937589886823517	0	0	3	0
Non cardiovascular drug	cyclosporine	Transcriptomics		GRASP	-0.01140493	1	-0.0937413468041173	0	0	3	0
Non cardiovascular drug	cyclosporine	Transcriptomics		CCDC159	0.0905252	1	0.0937394659730736	0	0	3	0
Non cardiovascular drug	cyclosporine	Transcriptomics		RFX1	-0.08011845	1	-0.0937257095217723	0	0	3	0
Non cardiovascular drug	cyclosporine	Transcriptomics		XPA	-0.1158013	1	-0.0937004310931396	0	0	3	0
Non cardiovascular drug	cyclosporine	Transcriptomics		MTCP1	-0.162218	1	-0.0936584755452138	0	0	3	0
Non cardiovascular drug	cyclosporine	Transcriptomics		TRIM25	-0.05799759	1	-0.0936368268270125	0	0	3	0
Non cardiovascular drug	cyclosporine	Transcriptomics		C16ORF87	-0.09645345	1	-0.0936317246664016	0	0	3	0
Non cardiovascular drug	cyclosporine	Transcriptomics		FPGT-TNNI3K	-0.07764543	1	0.0935618350259831	0	0	3	0
Non cardiovascular drug	cyclosporine	Transcriptomics		ZNF667	0.04235487	1	0.0935503846163168	0	0	3	0
Non cardiovascular drug	cyclosporine	Transcriptomics		TNKS	-0.0535574	1	-0.0935485925081977	0	0	3	0
Non cardiovascular drug	cyclosporine	Transcriptomics		FAM200A	-0.1402662	1	-0.0935317591401963	0	0	3	0
Non cardiovascular drug	cyclosporine	Transcriptomics		RTRAF	-0.0575555	1	-0.09351432799748	0	0	3	0
Non cardiovascular drug	cyclosporine	Transcriptomics		TRA2A	0.01417565	1	0.093463357108017	0	0	3	0
Non cardiovascular drug	cyclosporine	Transcriptomics		SYNE2	0.01416493	1	0.0934552484256519	0	0	3	0
Non cardiovascular drug	cyclosporine	Transcriptomics		TRUB2	-0.04716409	1	-0.0934383413670923	0	0	3	0
Non cardiovascular drug	cyclosporine	Transcriptomics		CLDN9	0.004781624	1	0.0934117399618262	0	0	3	0
Non cardiovascular drug	cyclosporine	Transcriptomics		FZD1	0.04220736	1	0.0933807238132453	0	0	3	0
Non cardiovascular drug	cyclosporine	Transcriptomics		CA14	-0.08108398	1	-0.0933754145166307	0	0	3	0
Non cardiovascular drug	cyclosporine	Transcriptomics		GPR153	0.1166023	1	0.0933047120242129	0	0	3	0
Non cardiovascular drug	cyclosporine	Transcriptomics		UROD	-0.04054441	1	-0.093298714256208	0	0	3	0
Non cardiovascular drug	cyclosporine	Transcriptomics		WNK3	-0.249732	1	-0.0932822957862145	0	0	3	0
Non cardiovascular drug	cyclosporine	Transcriptomics		TTC26	-0.1464829	1	-0.0932560900097239	0	0	3	0
Non cardiovascular drug	cyclosporine	Transcriptomics		TBCC	-0.06986912	1	-0.0931830610789932	0	0	3	0
Non cardiovascular drug	cyclosporine	Transcriptomics		CMTM4	0.0129899	1	0.0931809198163033	0	0	3	0
Non cardiovascular drug	cyclosporine	Transcriptomics		PPIP5K1	-0.06432968	1	-0.0931515270196131	0	0	3	0
Non cardiovascular drug	cyclosporine	Transcriptomics		CALCRL	-0.09935867	1	-0.0931452837669572	0	0	3	0
Non cardiovascular drug	cyclosporine	Transcriptomics		MAPK8IP1	-0.0473325	1	-0.0931359992642375	0	0	3	0
Non cardiovascular drug	cyclosporine	Transcriptomics		SMPD2	-0.2185235	1	-0.0930791376757111	0	0	3	0
Non cardiovascular drug	cyclosporine	Transcriptomics		SYTL1	-0.1258829	1	-0.0930673021645887	0	0	3	0
Non cardiovascular drug	cyclosporine	Transcriptomics		CNGA1	0.1638152	1	0.0930664225066456	0	0	3	0
Non cardiovascular drug	cyclosporine	Transcriptomics		TUBGCP3	0.06196765	1	0.0930657444469551	0	0	3	0
Non cardiovascular drug	cyclosporine	Transcriptomics		ZNHIT2	-0.1175608	1	-0.0930647670217463	0	0	3	0
Non cardiovascular drug	cyclosporine	Transcriptomics		PRDM15	0.05839936	1	0.093061995521175	0	0	3	0
Non cardiovascular drug	cyclosporine	Transcriptomics		GATA2	-0.183941	1	-0.0930370328894846	0	0	3	0
Non cardiovascular drug	cyclosporine	Transcriptomics		CCDC61	0.08227709	1	0.0930142142231516	0	0	3	0
Non cardiovascular drug	cyclosporine	Transcriptomics		RUFY3	0.0206298	1	0.0929647644836247	0	0	3	0
Non cardiovascular drug	cyclosporine	Transcriptomics		FILIP1	0.007170836	1	0.0929302871900411	0	0	3	0
Non cardiovascular drug	cyclosporine	Transcriptomics		PEX1	-0.08020685	1	-0.0928738671140961	0	0	3	0
Non cardiovascular drug	cyclosporine	Transcriptomics		UBE2R2	-0.06277956	1	-0.0928036675986476	0	0	3	0
Non cardiovascular drug	cyclosporine	Transcriptomics		MCM7	-0.05226063	1	-0.0928028983678459	0	0	3	0
Non cardiovascular drug	cyclosporine	Transcriptomics		ATP5IF1	-0.04682518	1	-0.0927605400337642	0	0	3	0
Non cardiovascular drug	cyclosporine	Transcriptomics		DECR1	0.02803972	1	0.0927476430493907	0	0	3	0
Non cardiovascular drug	cyclosporine	Transcriptomics		ARHGAP12	-0.08224997	1	-0.0927316799529575	0	0	3	0
Non cardiovascular drug	cyclosporine	Transcriptomics		ZNF732	-0.2352485	1	-0.0926974300033079	0	0	3	0
Non cardiovascular drug	cyclosporine	Transcriptomics		RIN2	0.03564376	1	0.0926805242624745	0	0	3	0
Non cardiovascular drug	cyclosporine	Transcriptomics		CDC42EP3	-0.04880424	1	-0.0926676578108306	0	0	3	0
Non cardiovascular drug	cyclosporine	Transcriptomics		PAG1	-0.0255155	0.870927214622498	0.0926153478983315	0	0	3	0
Non cardiovascular drug	cyclosporine	Transcriptomics		MOCS2	-0.06110607	1	-0.0926136825419587	0	0	3	0
Non cardiovascular drug	cyclosporine	Transcriptomics		GNL2	0.05578293	1	0.0925954687418966	0	0	3	0
Non cardiovascular drug	cyclosporine	Transcriptomics		GPR176	-0.1545241	1	-0.0925941140342398	0	0	3	0
Non cardiovascular drug	cyclosporine	Transcriptomics		MBD2	-0.07781432	1	-0.0925928870928579	0	0	3	0
Non cardiovascular drug	cyclosporine	Transcriptomics		CTF1	0.07472377	1	0.0925550112894099	0	0	3	0
Non cardiovascular drug	cyclosporine	Transcriptomics		UBE4B	0.02566645	1	0.0924558013640471	0	0	3	0
Non cardiovascular drug	cyclosporine	Transcriptomics		ISG20L2	-0.05204068	1	-0.0923768787584806	0	0	3	0
Non cardiovascular drug	cyclosporine	Transcriptomics		PAFAH2	0.05708328	1	0.0923482727333862	0	0	3	0
Non cardiovascular drug	cyclosporine	Transcriptomics		POMT2	-0.05539049	1	-0.0923449335165306	0	0	3	0
Non cardiovascular drug	cyclosporine	Transcriptomics		IQUB	-0.2768529	1	-0.0923215142420686	0	0	3	0
Non cardiovascular drug	cyclosporine	Transcriptomics		NONO	-0.05922992	1	-0.0922982720384581	0	0	3	0
Non cardiovascular drug	cyclosporine	Transcriptomics		NDUFA9	-0.0459614	1	-0.0922847170299746	0	0	3	0
Non cardiovascular drug	cyclosporine	Transcriptomics		SGCE	0.04984958	1	0.0922679664904687	0	0	3	0
Non cardiovascular drug	cyclosporine	Transcriptomics		DNMT3B	-0.1202033	1	-0.0922598798483527	0	0	3	0
Non cardiovascular drug	cyclosporine	Transcriptomics		NUDT14	0.09607735	1	0.0922459707322828	0	0	3	0
Non cardiovascular drug	cyclosporine	Transcriptomics		LOC730183	0.1116752	1	0.0922334521631929	0	0	3	0
Non cardiovascular drug	cyclosporine	Transcriptomics		TULP3	0.03849136	1	0.0922220272531106	0	0	3	0
Non cardiovascular drug	cyclosporine	Transcriptomics		LOC105376722	-0.1907837	1	-0.0921954993934603	0	0	3	0
Non cardiovascular drug	cyclosporine	Transcriptomics		UBXN11	0.08160833	1	0.0921646961786407	0	0	3	0
Non cardiovascular drug	cyclosporine	Transcriptomics		PSMB1	-0.02662478	1	-0.0921629789109303	0	0	3	0
Non cardiovascular drug	cyclosporine	Transcriptomics		SMAD4	-0.08058324	1	-0.0921607257075073	0	0	3	0
Non cardiovascular drug	cyclosporine	Transcriptomics		ZSWIM1	-0.0793924	1	-0.0921307831471699	0	0	3	0
Non cardiovascular drug	cyclosporine	Transcriptomics		ZSWIM6	-0.07540747	1	-0.0921251352881667	0	0	3	0
Non cardiovascular drug	cyclosporine	Transcriptomics		SERGEF	0.1018651	1	0.0921055708253192	0	0	3	0
Non cardiovascular drug	cyclosporine	Transcriptomics		TANC2	0.01117215	1	0.0921047365501734	0	0	3	0
Non cardiovascular drug	cyclosporine	Transcriptomics		NT5C3B	0.06416518	1	0.0920854110701691	0	0	3	0
Non cardiovascular drug	cyclosporine	Transcriptomics		POLR2H	-0.021513	1	-0.0920753195877397	0	0	3	0
Non cardiovascular drug	cyclosporine	Transcriptomics		CCT7	0.04735892	1	0.0920662748572341	0	0	3	0
Non cardiovascular drug	cyclosporine	Transcriptomics		DFFA	0.05740676	1	0.0920543740181606	0	0	3	0
Non cardiovascular drug	cyclosporine	Transcriptomics		STAC3	-0.2116472	1	-0.0920529006397157	0	0	3	0
Non cardiovascular drug	cyclosporine	Transcriptomics		FCGRT	-0.01695932	1	-0.0920433197174702	0	0	3	0
Non cardiovascular drug	cyclosporine	Transcriptomics		ATOH8	-0.06803136	1	-0.0920254087917619	0	0	3	0
Non cardiovascular drug	cyclosporine	Transcriptomics		NF2	-0.04883413	1	-0.0919878103328516	0	0	3	0
Non cardiovascular drug	cyclosporine	Transcriptomics		ZNF112	-0.1131915	1	-0.0919876957947103	0	0	3	0
Non cardiovascular drug	cyclosporine	Transcriptomics		HES6	-0.05859503	1	-0.0919841517359589	0	0	3	0
Non cardiovascular drug	cyclosporine	Transcriptomics		GFAP	0.124365	1	0.0919755754350498	0	0	3	0
Non cardiovascular drug	cyclosporine	Transcriptomics		SNN	0.05657407	1	0.0919301587071144	0	0	3	0
Non cardiovascular drug	cyclosporine	Transcriptomics		NAT8L	-0.1547346	1	-0.0919151536617673	0	0	3	0
Non cardiovascular drug	cyclosporine	Transcriptomics		RFC1	-0.04910199	1	-0.091853266867891	0	0	3	0
Non cardiovascular drug	cyclosporine	Transcriptomics		MPV17	0.06622821	1	0.0918009051761646	0	0	3	0
Non cardiovascular drug	cyclosporine	Transcriptomics		TRIM11	-0.02782997	1	-0.0917033860781409	0	0	3	0
Non cardiovascular drug	cyclosporine	Transcriptomics		ARFGEF3	0.08858421	1	0.0916118874519831	0	0	3	0
Non cardiovascular drug	cyclosporine	Transcriptomics		TBC1D31	-0.1519696	1	-0.0916103117411423	0	0	3	0
Non cardiovascular drug	cyclosporine	Transcriptomics		BECN1	0.06325743	1	0.0915387954303943	0	0	3	0
Non cardiovascular drug	cyclosporine	Transcriptomics		RNF219	-0.03196688	1	0.091484678419467	0	0	3	0
Non cardiovascular drug	cyclosporine	Transcriptomics		ALKBH8	-0.108094	1	-0.091479212508332	0	0	3	0
Non cardiovascular drug	cyclosporine	Transcriptomics		KIAA1257	-0.05854131	1	0.0914755664944365	0	0	3	0
Non cardiovascular drug	cyclosporine	Transcriptomics		DTWD2	-0.06081154	1	0.0913731460413301	0	0	3	0
Non cardiovascular drug	cyclosporine	Transcriptomics		FAM153A	-0.1192491	1	-0.0913595277694692	0	0	3	0
Non cardiovascular drug	cyclosporine	Transcriptomics		DNAJA1	-0.04921988	1	-0.0913027700773184	0	0	3	0
Non cardiovascular drug	cyclosporine	Transcriptomics		ABCC4	0.1219231	1	0.0912433686522231	0	0	3	0
Non cardiovascular drug	cyclosporine	Transcriptomics		PGBD2	0.05413673	1	0.0911748301829276	0	0	3	0
Non cardiovascular drug	cyclosporine	Transcriptomics		MYCBPAP	-0.2615174	1	-0.091172822560659	0	0	3	0
Non cardiovascular drug	cyclosporine	Transcriptomics		RGMB	0.001036175	1	0.0911540090931532	0	0	3	0
Non cardiovascular drug	cyclosporine	Transcriptomics		ELP5	-0.03497798	1	-0.0910937870299437	0	0	3	0
Non cardiovascular drug	cyclosporine	Transcriptomics		CCDC113	0.08665305	1	0.0910829324298923	0	0	3	0
Non cardiovascular drug	cyclosporine	Transcriptomics		REX1BD	0.1031386	1	0.0910762707258615	0	0	3	0
Non cardiovascular drug	cyclosporine	Transcriptomics		PHYKPL	0.05350916	1	0.0910570028026698	0	0	3	0
Non cardiovascular drug	cyclosporine	Transcriptomics		HOMER2	0.005549192	1	-0.0910449995060038	0	0	3	0
Non cardiovascular drug	cyclosporine	Transcriptomics		XPNPEP3	-0.01617519	1	0.0910404656029081	0	0	3	0
Non cardiovascular drug	cyclosporine	Transcriptomics		SPECC1L	0.04832642	1	0.0910332144536986	0	0	3	0
Non cardiovascular drug	cyclosporine	Transcriptomics		DROSHA	-0.03636841	1	-0.0910223024402509	0	0	3	0
Non cardiovascular drug	cyclosporine	Transcriptomics		DYNC1I1	-0.1775396	1	-0.0910126356066788	0	0	3	0
Non cardiovascular drug	cyclosporine	Transcriptomics		RP2	-0.1481308	1	-0.0909592086485637	0	0	3	0
Non cardiovascular drug	cyclosporine	Transcriptomics		GNB1L	-0.01714589	1	-0.090952693397551	0	0	3	0
Non cardiovascular drug	cyclosporine	Transcriptomics		KLHL20	0.05571523	1	0.0909468268404142	0	0	3	0
Non cardiovascular drug	cyclosporine	Transcriptomics		RAB42	0.03928629	1	0.0909233867402996	0	0	3	0
Non cardiovascular drug	cyclosporine	Transcriptomics		ZCWPW2	0.0521159	1	0.0909009316493719	0	0	3	0
Non cardiovascular drug	cyclosporine	Transcriptomics		CDC5L	-0.06240811	1	-0.0908943332262975	0	0	3	0
Non cardiovascular drug	cyclosporine	Transcriptomics		TMEM163	0.02975257	1	0.090894210182206	0	0	3	0
Non cardiovascular drug	cyclosporine	Transcriptomics		RMDN1	-0.06252871	1	-0.0908777064837703	0	0	3	0
Non cardiovascular drug	cyclosporine	Transcriptomics		RNF6	-0.07030735	1	-0.090875299914297	0	0	3	0
Non cardiovascular drug	cyclosporine	Transcriptomics		TNRC6B	-0.002471548	1	0.0908383630983007	0	0	3	0
Non cardiovascular drug	cyclosporine	Transcriptomics		PPFIBP2	0.2067967	1	0.0908046390322193	0	0	3	0
Non cardiovascular drug	cyclosporine	Transcriptomics		MRPL4	0.07020991	1	0.0907839846138234	0	0	3	0
Non cardiovascular drug	cyclosporine	Transcriptomics		SLC25A42	0.07192326	1	0.0907329351634523	0	0	3	0
Non cardiovascular drug	cyclosporine	Transcriptomics		MAF1	0.04127365	1	0.0907237479289846	0	0	3	0
Non cardiovascular drug	cyclosporine	Transcriptomics		ME3	0.06758096	1	0.0907215597390744	0	0	3	0
Non cardiovascular drug	cyclosporine	Transcriptomics		ATP5MC1	-0.02267437	1	-0.0907104355435582	0	0	3	0
Non cardiovascular drug	cyclosporine	Transcriptomics		CEP85	-0.06319851	1	-0.0906647392215632	0	0	3	0
Non cardiovascular drug	cyclosporine	Transcriptomics		RBMX	-0.06452719	1	-0.0906620205626101	0	0	3	0
Non cardiovascular drug	cyclosporine	Transcriptomics		HEATR6	0.04911199	1	0.0906329538878165	0	0	3	0
Non cardiovascular drug	cyclosporine	Transcriptomics		MLXIP	0.006869977	0.957819998264313	-0.0905858865758521	0	0	3	0
Non cardiovascular drug	cyclosporine	Transcriptomics		BBX	-0.05107795	1	-0.0905742958501423	0	0	3	0
Non cardiovascular drug	cyclosporine	Transcriptomics		MED7	-0.1573381	1	-0.090511450156426	0	0	3	0
Non cardiovascular drug	cyclosporine	Transcriptomics		ANGEL2	-0.08645266	1	-0.090510148949917	0	0	3	0
Non cardiovascular drug	cyclosporine	Transcriptomics		DYNC1LI1	0.01776473	1	0.0904872069870136	0	0	3	0
Non cardiovascular drug	cyclosporine	Transcriptomics		DUSP28	-0.2030855	1	-0.0904827907026425	0	0	3	0
Non cardiovascular drug	cyclosporine	Transcriptomics		MNAT1	-0.08383304	1	-0.0904753100744509	0	0	3	0
Non cardiovascular drug	cyclosporine	Transcriptomics		PCBP1	0.03523049	1	0.0903579769778951	0	0	3	0
Non cardiovascular drug	cyclosporine	Transcriptomics		LAP3	-0.04515984	1	-0.090352142420139	0	0	3	0
Non cardiovascular drug	cyclosporine	Transcriptomics		MYOG	0.009530753	1	0.0903514717744082	0	0	3	0
Non cardiovascular drug	cyclosporine	Transcriptomics		HAGHL	0.2012664	1	0.0903267683941845	0	0	3	0
Non cardiovascular drug	cyclosporine	Transcriptomics		UGGT1	0.04538891	1	0.0902386176764959	0	0	3	0
Non cardiovascular drug	cyclosporine	Transcriptomics		HDHD5	0.05663166	1	0.090230475772111	0	0	3	0
Non cardiovascular drug	cyclosporine	Transcriptomics		PHKA1	-0.1185898	1	-0.090213349761614	0	0	3	0
Non cardiovascular drug	cyclosporine	Transcriptomics		ZNF135	-0.09207237	1	-0.0902129241842425	0	0	3	0
Non cardiovascular drug	cyclosporine	Transcriptomics		INAFM1	-0.0887441	1	-0.0901628632962895	0	0	3	0
Non cardiovascular drug	cyclosporine	Transcriptomics		POLR2C	-0.05237293	1	-0.0901198747976149	0	0	3	0
Non cardiovascular drug	cyclosporine	Transcriptomics		ACOT9	0.0141713	1	0.0900690454940651	0	0	3	0
Non cardiovascular drug	cyclosporine	Transcriptomics		SCN1B	0.1264241	1	0.0900232695211048	0	0	3	0
Non cardiovascular drug	cyclosporine	Transcriptomics		ZFHX3	-0.06113948	1	-0.0899673414695882	0	0	3	0
Non cardiovascular drug	cyclosporine	Transcriptomics		PSMB10	0.09036303	1	0.0899552850139586	0	0	3	0
Non cardiovascular drug	cyclosporine	Transcriptomics		DEXI	0.07140423	1	0.0899359812245429	0	0	3	0
Non cardiovascular drug	cyclosporine	Transcriptomics		HDAC5	0.04405067	1	0.0899264150336496	0	0	3	0
Non cardiovascular drug	cyclosporine	Transcriptomics		PDCD5	-0.05319122	1	-0.089921659856368	0	0	3	0
Non cardiovascular drug	cyclosporine	Transcriptomics		CDC14A	-0.1898106	1	-0.0899184954472409	0	0	3	0
Non cardiovascular drug	cyclosporine	Transcriptomics		NFATC3	-0.06140684	1	-0.0899106651077973	0	0	3	0
Non cardiovascular drug	cyclosporine	Transcriptomics		GAS2L1	0.102318	1	0.0898731123072839	0	0	3	0
Non cardiovascular drug	cyclosporine	Transcriptomics		EMSY	-0.06558105	1	-0.0898662332730723	0	0	3	0
Non cardiovascular drug	cyclosporine	Transcriptomics		RASSF4	0.006214971	1	0.0898637300537552	0	0	3	0
Non cardiovascular drug	cyclosporine	Transcriptomics		ZNF189	-0.07326286	1	-0.0898617927655625	0	0	3	0
Non cardiovascular drug	cyclosporine	Transcriptomics		PHF12	0.03435233	1	0.0898090765681804	0	0	3	0
Non cardiovascular drug	cyclosporine	Transcriptomics		COX15	-0.06562689	1	-0.0898042958999024	0	0	3	0
Non cardiovascular drug	cyclosporine	Transcriptomics		CHD6	0.04605406	1	0.089801746305946	0	0	3	0
Non cardiovascular drug	cyclosporine	Transcriptomics		GMPS	-0.06933261	1	-0.0897538116539217	0	0	3	0
Non cardiovascular drug	cyclosporine	Transcriptomics		SNX30	0.0547852	1	0.089745845569032	0	0	3	0
Non cardiovascular drug	cyclosporine	Transcriptomics		SAC3D1	-0.1092171	1	-0.0897157229042076	0	0	3	0
Non cardiovascular drug	cyclosporine	Transcriptomics		FERMT1	0.04632173	1	0.0897153206665964	0	0	3	0
Non cardiovascular drug	cyclosporine	Transcriptomics		PLEKHF1	0.1327018	1	0.0896864021705008	0	0	3	0
Non cardiovascular drug	cyclosporine	Transcriptomics		CFAP70	0.09553778	1	0.0896792105763348	0	0	3	0
Non cardiovascular drug	cyclosporine	Transcriptomics		PPIH	0.02291415	1	0.0895999188555966	0	0	3	0
Non cardiovascular drug	cyclosporine	Transcriptomics		AKNA	-0.04196281	1	-0.0895801624774219	0	0	3	0
Non cardiovascular drug	cyclosporine	Transcriptomics		BAIAP2L2	0.07713757	1	0.0895204066107069	0	0	3	0
Non cardiovascular drug	cyclosporine	Transcriptomics		AP1AR	-0.1116454	1	-0.0895191760698887	0	0	3	0
Non cardiovascular drug	cyclosporine	Transcriptomics		ZNF654	-0.1025963	1	-0.0895183326968357	0	0	3	0
Non cardiovascular drug	cyclosporine	Transcriptomics		ZNF138	0.008513111	1	0.0894735209659187	0	0	3	0
Non cardiovascular drug	cyclosporine	Transcriptomics		ENDOG	-0.2224866	1	-0.0894526660656896	0	0	3	0
Non cardiovascular drug	cyclosporine	Transcriptomics		ACAD8	0.04123127	1	0.0894383142602746	0	0	3	0
Non cardiovascular drug	cyclosporine	Transcriptomics		CHRNE	-0.1960923	1	-0.0893836775598597	0	0	3	0
Non cardiovascular drug	cyclosporine	Transcriptomics		ZDHHC16	0.05508888	1	0.0893389641789625	0	0	3	0
Non cardiovascular drug	cyclosporine	Transcriptomics		PCDH19	-0.04767128	0.983414709568024	-0.0893378176419513	0	0	3	0
Non cardiovascular drug	cyclosporine	Transcriptomics		GALE	-0.0840162	1	-0.0893312474303782	0	0	3	0
Non cardiovascular drug	cyclosporine	Transcriptomics		KCNQ1	0.04473594	1	0.0893230870460766	0	0	3	0
Non cardiovascular drug	cyclosporine	Transcriptomics		MYSM1	0.01432469	1	0.089308514379877	0	0	3	0
Non cardiovascular drug	cyclosporine	Transcriptomics		COLEC10	-0.3208197	1	-0.0892696296296459	0	0	3	0
Non cardiovascular drug	cyclosporine	Transcriptomics		MACO1	0.03836825	1	0.0892455210196186	0	0	3	0
Non cardiovascular drug	cyclosporine	Transcriptomics		NUDT17	0.1098622	1	0.0892381023099589	0	0	3	0
Non cardiovascular drug	cyclosporine	Transcriptomics		C2CD3	-0.05640724	1	-0.0892346410893327	0	0	3	0
Non cardiovascular drug	cyclosporine	Transcriptomics		POLI	-0.06945276	1	-0.0891042225409473	0	0	3	0
Non cardiovascular drug	cyclosporine	Transcriptomics		GNG8	0.1475203	1	0.0891016822759284	0	0	3	0
Non cardiovascular drug	cyclosporine	Transcriptomics		ADRB3	-0.1007257	1	0.0890514703126441	0	0	3	0
Non cardiovascular drug	cyclosporine	Transcriptomics		PEX14	0.06253234	1	0.089049136476447	0	0	3	0
Non cardiovascular drug	cyclosporine	Transcriptomics		CHADL	-0.1311732	1	-0.0890278835022217	0	0	3	0
Non cardiovascular drug	cyclosporine	Transcriptomics		RRP36	0.05249264	1	0.0890096941310721	0	0	3	0
Non cardiovascular drug	cyclosporine	Transcriptomics		NEK10	-0.09204151	1	0.0889957663840207	0	0	3	0
Non cardiovascular drug	cyclosporine	Transcriptomics		GOLGA4	0.01999594	1	0.0889900538004488	0	0	3	0
Non cardiovascular drug	cyclosporine	Transcriptomics		COL10A1	-0.4316025	1	-0.0889820080368028	0	0	3	0
Non cardiovascular drug	cyclosporine	Transcriptomics		TUBD1	-0.1552192	1	-0.0889135491522481	0	0	3	0
Non cardiovascular drug	cyclosporine	Transcriptomics		EIF3H	0.03724669	1	0.0888583871550876	0	0	3	0
Non cardiovascular drug	cyclosporine	Transcriptomics		ANKRD29	0.143757	1	0.0888421475948611	0	0	3	0
Non cardiovascular drug	cyclosporine	Transcriptomics		MECP2	0.03798686	1	0.0887545444281495	0	0	3	0
Non cardiovascular drug	cyclosporine	Transcriptomics		ARL6	-0.1692671	1	-0.0887368193962138	0	0	3	0
Non cardiovascular drug	cyclosporine	Transcriptomics		ZNF730	-0.2261214	1	-0.0886796847949006	0	0	3	0
Non cardiovascular drug	cyclosporine	Transcriptomics		SERTAD2	0.01854324	1	0.0886265336705601	0	0	3	0
Non cardiovascular drug	cyclosporine	Transcriptomics		ZSWIM3	-0.0824947	1	-0.0886079680245446	0	0	3	0
Non cardiovascular drug	cyclosporine	Transcriptomics		SNAP23	-0.04999235	0.912968933582306	-0.0886078987876491	0	0	3	0
Non cardiovascular drug	cyclosporine	Transcriptomics		SLX4	0.0601397	1	0.088606416595022	0	0	3	0
Non cardiovascular drug	cyclosporine	Transcriptomics		EML5	-0.2538386	1	-0.0885651078717998	0	0	3	0
Non cardiovascular drug	cyclosporine	Transcriptomics		ANKRD24	0.1270773	1	0.0885409136098491	0	0	3	0
Non cardiovascular drug	cyclosporine	Transcriptomics		MRPL30	-0.06811108	1	-0.0885237315389158	0	0	3	0
Non cardiovascular drug	cyclosporine	Transcriptomics		SLC9A8	-0.06179607	1	-0.0885082056208276	0	0	3	0
Non cardiovascular drug	cyclosporine	Transcriptomics		TMEM25	-0.04244794	1	-0.0885022916114368	0	0	3	0
Non cardiovascular drug	cyclosporine	Transcriptomics		C2ORF76	-0.1618475	1	-0.0885015772208207	0	0	3	0
Non cardiovascular drug	cyclosporine	Transcriptomics		DPH2	-0.02690935	1	-0.0884871485940444	0	0	3	0
Non cardiovascular drug	cyclosporine	Transcriptomics		SLC25A28	-0.07132977	1	-0.0884808269452056	0	0	3	0
Non cardiovascular drug	cyclosporine	Transcriptomics		ZNF395	0.04511574	1	0.0884232001711665	0	0	3	0
Non cardiovascular drug	cyclosporine	Transcriptomics		LIPT2	-0.1421206	1	-0.0883931443376366	0	0	3	0
Non cardiovascular drug	cyclosporine	Transcriptomics		LATS1	-0.09049934	1	-0.0883782638950181	0	0	3	0
Non cardiovascular drug	cyclosporine	Transcriptomics		LOC105378592	0.1619144	1	0.0883776413224361	0	0	3	0
Non cardiovascular drug	cyclosporine	Transcriptomics		SZRD1	0.03791452	1	0.0883064028302777	0	0	3	0
Non cardiovascular drug	cyclosporine	Transcriptomics		UBB	0.0408094	1	0.0882520992053913	0	0	3	0
Non cardiovascular drug	cyclosporine	Transcriptomics		SLC2A3	-0.01384644	1	0.0882482607753559	0	0	3	0
Non cardiovascular drug	cyclosporine	Transcriptomics		LOC105373289	-0.260277	1	-0.0882212107132268	0	0	3	0
Non cardiovascular drug	cyclosporine	Transcriptomics		PTPRA	0.05422514	1	0.0881778894789888	0	0	3	0
Non cardiovascular drug	cyclosporine	Transcriptomics		UBIAD1	0.03497034	1	0.0881453989669131	0	0	3	0
Non cardiovascular drug	cyclosporine	Transcriptomics		RAC3	0.01798741	1	-0.0881429846723907	0	0	3	0
Non cardiovascular drug	cyclosporine	Transcriptomics		KCNH3	-0.1678604	1	-0.0880886367257863	0	0	3	0
Non cardiovascular drug	cyclosporine	Transcriptomics		AQP11	-0.2587601	1	-0.0880291268640341	0	0	3	0
Non cardiovascular drug	cyclosporine	Transcriptomics		CRK	0.04125706	1	0.0879723564931321	0	0	3	0
Non cardiovascular drug	cyclosporine	Transcriptomics		EMC10	-0.05954595	1	-0.0879598637032774	0	0	3	0
Non cardiovascular drug	cyclosporine	Transcriptomics		CSF1R	0.1254392	1	0.0879475028472663	0	0	3	0
Non cardiovascular drug	cyclosporine	Transcriptomics		PACSIN2	0.0531072	1	0.0878998870706969	0	0	3	0
Non cardiovascular drug	cyclosporine	Transcriptomics		PRPF19	0.047241	1	0.0878906077662355	0	0	3	0
Non cardiovascular drug	cyclosporine	Transcriptomics		IFNGR1	0.05516252	1	0.0878716060477187	0	0	3	0
Non cardiovascular drug	cyclosporine	Transcriptomics		ZNF397	-0.06739201	1	-0.0878528897044828	0	0	3	0
Non cardiovascular drug	cyclosporine	Transcriptomics		ATP6V0B	-0.03173992	1	-0.0878393052497014	0	0	3	0
Non cardiovascular drug	cyclosporine	Transcriptomics		MIOS	-0.0878298	1	-0.0878023968624412	0	0	3	0
Non cardiovascular drug	cyclosporine	Transcriptomics		DVL2	0.06301287	1	0.0877755354069807	0	0	3	0
Non cardiovascular drug	cyclosporine	Transcriptomics		VILL	-0.1653074	1	-0.087762523285268	0	0	3	0
Non cardiovascular drug	cyclosporine	Transcriptomics		GSTP1	0.03508845	0.966314792633057	0.087742045573871	0	0	3	0
Non cardiovascular drug	cyclosporine	Transcriptomics		ZKSCAN2	0.05637327	1	0.0877221091114382	0	0	3	0
Non cardiovascular drug	cyclosporine	Transcriptomics		STAG3	-0.1643845	1	-0.0876842817170387	0	0	3	0
Non cardiovascular drug	cyclosporine	Transcriptomics		DNAJC6	0.04504164	1	0.087617129967679	0	0	3	0
Non cardiovascular drug	cyclosporine	Transcriptomics		PATJ	-0.009437741	1	0.087614426037055	0	0	3	0
Non cardiovascular drug	cyclosporine	Transcriptomics		ALX3	0.0728738	1	0.0876042968445963	0	0	3	0
Non cardiovascular drug	cyclosporine	Transcriptomics		PPIG	-0.06555424	1	-0.0875801787634376	0	0	3	0
Non cardiovascular drug	cyclosporine	Transcriptomics		CYLD	0.01085963	1	0.0875511910960056	0	0	3	0
Non cardiovascular drug	cyclosporine	Transcriptomics		RRP9	0.0918229	1	0.0875264688916896	0	0	3	0
Non cardiovascular drug	cyclosporine	Transcriptomics		SEMA6A	0.05409939	1	0.0875263168898484	0	0	3	0
Non cardiovascular drug	cyclosporine	Transcriptomics		AXIN1	0.06229424	1	0.0875099241184222	0	0	3	0
Non cardiovascular drug	cyclosporine	Transcriptomics		TNFAIP3	0.1050468	1	0.0874856101357776	0	0	3	0
Non cardiovascular drug	cyclosporine	Transcriptomics		ZNF575	-0.2478019	1	-0.0874786373389939	0	0	3	0
Non cardiovascular drug	cyclosporine	Transcriptomics		SLC35A2	-0.0219631	1	-0.0874695866702234	0	0	3	0
Non cardiovascular drug	cyclosporine	Transcriptomics		FAM189A1	0.1395939	1	0.0874577841549982	0	0	3	0
Non cardiovascular drug	cyclosporine	Transcriptomics		HSD17B1	0.07042545	1	0.0874398769734333	0	0	3	0
Non cardiovascular drug	cyclosporine	Transcriptomics		MARCH3	-0.01222086	1	-0.087428546844392	0	0	3	0
Non cardiovascular drug	cyclosporine	Transcriptomics		FBXL8	-0.1684097	1	-0.0874032147879484	0	0	3	0
Non cardiovascular drug	cyclosporine	Transcriptomics		NAA38	-0.02609479	1	-0.0873903948382305	0	0	3	0
Non cardiovascular drug	cyclosporine	Transcriptomics		NUP107	-0.06236745	1	-0.0873352279380058	0	0	3	0
Non cardiovascular drug	cyclosporine	Transcriptomics		KIF24	-0.1166507	1	-0.0872940857855361	0	0	3	0
Non cardiovascular drug	cyclosporine	Transcriptomics		CLEC4A	-0.2561162	1	-0.0872719058971166	0	0	3	0
Non cardiovascular drug	cyclosporine	Transcriptomics		ZNF506	-0.04237979	1	0.0872367955792031	0	0	3	0
Non cardiovascular drug	cyclosporine	Transcriptomics		LYAR	-0.1754954	1	-0.0872325595514059	0	0	3	0
Non cardiovascular drug	cyclosporine	Transcriptomics		IPO5	-0.05236141	1	-0.0872204855712378	0	0	3	0
Non cardiovascular drug	cyclosporine	Transcriptomics		UCN	0.1025823	1	0.0871416253769108	0	0	3	0
Non cardiovascular drug	cyclosporine	Transcriptomics		PPP3CB	-0.05777241	1	-0.0871101637914154	0	0	3	0
Non cardiovascular drug	cyclosporine	Transcriptomics		VTI1B	-0.0330368	1	-0.0871015712664335	0	0	3	0
Non cardiovascular drug	cyclosporine	Transcriptomics		ENO2	0.05534824	0.102519646286964	0.0870799224118149	1	1	3	66
Non cardiovascular drug	cyclosporine	Transcriptomics		SNAI3	0.1209576	1	0.0870538779387337	0	0	3	0
Non cardiovascular drug	cyclosporine	Transcriptomics		NF1	-0.04301226	1	-0.0870514691916596	0	0	3	0
Non cardiovascular drug	cyclosporine	Transcriptomics		NPRL2	-0.09624913	1	-0.0870510527913475	0	0	3	0
Non cardiovascular drug	cyclosporine	Transcriptomics		TUT1	0.05390229	1	0.0870359476227569	0	0	3	0
Non cardiovascular drug	cyclosporine	Transcriptomics		C19ORF48	0.06949797	1	0.0870209827163502	0	0	3	0
Non cardiovascular drug	cyclosporine	Transcriptomics		PIKFYVE	0.04646682	1	0.0869849676626425	0	0	3	0
Non cardiovascular drug	cyclosporine	Transcriptomics		GFER	-0.03293907	1	-0.0869777980661984	0	0	3	0
Non cardiovascular drug	cyclosporine	Transcriptomics		PIP4P1	-0.06133838	1	-0.0869723048811431	0	0	3	0
Non cardiovascular drug	cyclosporine	Transcriptomics		MTDH	-0.05462293	1	-0.0869547476729733	0	0	3	0
Non cardiovascular drug	cyclosporine	Transcriptomics		MRPL21	0.06174175	1	0.0869544909752693	0	0	3	0
Non cardiovascular drug	cyclosporine	Transcriptomics		ZFYVE28	0.1522801	1	0.0869509669351756	0	0	3	0
Non cardiovascular drug	cyclosporine	Transcriptomics		UMPS	-0.05894783	1	-0.0869129952363464	0	0	3	0
Non cardiovascular drug	cyclosporine	Transcriptomics		GNG3	0.1636779	1	0.0869080587565747	0	0	3	0
Non cardiovascular drug	cyclosporine	Transcriptomics		GATA4	0.03737913	1	0.0868889018785999	0	0	3	0
Non cardiovascular drug	cyclosporine	Transcriptomics		RNF150	0.01420566	1	0.0868745272670852	0	0	3	0
Non cardiovascular drug	cyclosporine	Transcriptomics		TTC9C	-0.05089847	1	-0.0868310199619953	0	0	3	0
Non cardiovascular drug	cyclosporine	Transcriptomics		DUSP7	-0.03773643	1	-0.0867697647422709	0	0	3	0
Non cardiovascular drug	cyclosporine	Transcriptomics		ZFC3H1	-0.07180369	1	-0.086758349034409	0	0	3	0
Non cardiovascular drug	cyclosporine	Transcriptomics		GNPTG	0.08355749	1	0.0867017868959935	0	0	3	0
Non cardiovascular drug	cyclosporine	Transcriptomics		RIMS3	-0.003557585	1	-0.0866832004531795	0	0	3	0
Non cardiovascular drug	cyclosporine	Transcriptomics		NDEL1	-0.03396066	1	-0.0866712744364099	0	0	3	0
Non cardiovascular drug	cyclosporine	Transcriptomics		CLN6	-0.06135266	1	-0.0866662983384777	0	0	3	0
Non cardiovascular drug	cyclosporine	Transcriptomics		BCO2	-0.0958333	1	-0.0866623029130105	0	0	3	0
Non cardiovascular drug	cyclosporine	Transcriptomics		FDX1	-0.1100484	1	-0.0866615828078511	0	0	3	0
Non cardiovascular drug	cyclosporine	Transcriptomics		LONP2	0.04525075	1	0.0866439975819545	0	0	3	0
Non cardiovascular drug	cyclosporine	Transcriptomics		ANKFY1	0.04838877	1	0.0866332139791568	0	0	3	0
Non cardiovascular drug	cyclosporine	Transcriptomics		DFFB	0.1140596	1	0.0866318212930012	0	0	3	0
Non cardiovascular drug	cyclosporine	Transcriptomics		DHX35	0.06328901	1	0.0866196886333386	0	0	3	0
Non cardiovascular drug	cyclosporine	Transcriptomics		UQCRFS1	-0.04423796	1	-0.0865708962388264	0	0	3	0
Non cardiovascular drug	cyclosporine	Transcriptomics		PRPSAP2	-0.05945991	1	-0.0865351540682714	0	0	3	0
Non cardiovascular drug	cyclosporine	Transcriptomics		C8ORF82	0.05876303	1	0.0865344580523786	0	0	3	0
Non cardiovascular drug	cyclosporine	Transcriptomics		HEBP2	-0.05227815	1	-0.0865114114784632	0	0	3	0
Non cardiovascular drug	cyclosporine	Transcriptomics		TMEM184A	-0.06549563	1	0.0864546833352779	0	0	3	0
Non cardiovascular drug	cyclosporine	Transcriptomics		CTTNBP2NL	-0.06238207	1	-0.0864358392637056	0	0	3	0
Non cardiovascular drug	cyclosporine	Transcriptomics		ZFHX2	-0.1077982	1	-0.0864328233121491	0	0	3	0
Non cardiovascular drug	cyclosporine	Transcriptomics		WDR78	0.09842399	1	0.0864192291742959	0	0	3	0
Non cardiovascular drug	cyclosporine	Transcriptomics		SDF4	0.05959021	1	0.0864048435036702	0	0	3	0
Non cardiovascular drug	cyclosporine	Transcriptomics		P2RX6	-0.07308026	1	-0.0864034373791154	0	0	3	0
Non cardiovascular drug	cyclosporine	Transcriptomics		FBXO3	-0.05348897	1	-0.0863874920299989	0	0	3	0
Non cardiovascular drug	cyclosporine	Transcriptomics		FOLH1	0.07835606	1	0.0863705388364324	0	0	3	0
Non cardiovascular drug	cyclosporine	Transcriptomics		AMOT	-0.006591542	1	-0.0863296104635768	0	0	3	0
Non cardiovascular drug	cyclosporine	Transcriptomics		C1ORF50	0.07169246	1	0.0863151683724878	0	0	3	0
Non cardiovascular drug	cyclosporine	Transcriptomics		CYB5RL	0.09461913	1	0.0863069989833927	0	0	3	0
Non cardiovascular drug	cyclosporine	Transcriptomics		FAM122C	-0.2159516	1	-0.0863051777408312	0	0	3	0
Non cardiovascular drug	cyclosporine	Transcriptomics		CHCHD4	-0.05209419	1	-0.086301631209242	0	0	3	0
Non cardiovascular drug	cyclosporine	Transcriptomics		HACL1	0.06586198	1	0.0862997545802958	0	0	3	0
Non cardiovascular drug	cyclosporine	Transcriptomics		SLC22A3	0.09359399	0.1417625695467	-0.0862721138761214	1	1	3	66
Non cardiovascular drug	cyclosporine	Transcriptomics		UBN2	-0.007432764	1	0.0862506484278919	0	0	3	0
