## Supplemental Tables 1-22 for "Multiscale mapping of transcriptomic signatures for cardiotoxic drugs": Suppl_Table_06- Averaged_drug-induced_DEGs_counting_top600DEG.txt (part 2 of 3)

Drug class	Drug name	Dataset	Library preparation method	NCBI official gene symbol	Mean log2(fold change)	Mean FDR	Signed -log10(pvalue)	No of cell lines with upregulated gene	No of cell lines with downregulated gene	No of cell lines	Percentage of cell lines with gene among top 600 DEGs
Non cardiovascular drug	cyclosporine	Transcriptomics		RAB5B	0.03537741	1	0.0862475121809043	0	0	3	0
Non cardiovascular drug	cyclosporine	Transcriptomics		HNRNPM	-0.04106487	1	-0.0861610784129167	0	0	3	0
Non cardiovascular drug	cyclosporine	Transcriptomics		ZNF181	0.02579313	1	0.0861380761819558	0	0	3	0
Non cardiovascular drug	cyclosporine	Transcriptomics		ZBTB2	-0.1045154	1	-0.0861241031390583	0	0	3	0
Non cardiovascular drug	cyclosporine	Transcriptomics		GPX1	-0.005711898	1	-0.0861116533286643	0	0	3	0
Non cardiovascular drug	cyclosporine	Transcriptomics		SMARCA2	-0.02859549	1	-0.0860698476103082	0	0	3	0
Non cardiovascular drug	cyclosporine	Transcriptomics		ATG14	-0.07071206	1	-0.0860210641200143	0	0	3	0
Non cardiovascular drug	cyclosporine	Transcriptomics		FGGY	0.07572604	1	0.0860019234119383	0	0	3	0
Non cardiovascular drug	cyclosporine	Transcriptomics		NME2	-0.09455901	1	-0.0859645012809192	0	0	3	0
Non cardiovascular drug	cyclosporine	Transcriptomics		POLR3B	-0.03575017	1	-0.0859248985244579	0	0	3	0
Non cardiovascular drug	cyclosporine	Transcriptomics		NAP1L1	-0.05354321	1	-0.0859155528702373	0	0	3	0
Non cardiovascular drug	cyclosporine	Transcriptomics		ETFDH	-0.07095499	1	-0.0858622281213245	0	0	3	0
Non cardiovascular drug	cyclosporine	Transcriptomics		MARS2	-0.1007557	1	-0.0857968697882991	0	0	3	0
Non cardiovascular drug	cyclosporine	Transcriptomics		ZKSCAN4	0.006758233	1	0.0857878380798316	0	0	3	0
Non cardiovascular drug	cyclosporine	Transcriptomics		DRG1	0.04912184	1	0.0857740517185303	0	0	3	0
Non cardiovascular drug	cyclosporine	Transcriptomics		FURIN	-0.02786307	1	-0.0857377968204412	0	0	3	0
Non cardiovascular drug	cyclosporine	Transcriptomics		MRPL3	-0.07060456	1	-0.0857207624400687	0	0	3	0
Non cardiovascular drug	cyclosporine	Transcriptomics		MTURN	-0.05355053	1	-0.0857158260648939	0	0	3	0
Non cardiovascular drug	cyclosporine	Transcriptomics		ATG13	0.04053118	1	0.0857122551999309	0	0	3	0
Non cardiovascular drug	cyclosporine	Transcriptomics		TSPAN7	0.03564836	0.986832439899445	0.0856837664113187	0	0	3	0
Non cardiovascular drug	cyclosporine	Transcriptomics		NPR2	0.04801577	1	0.0856767772847812	0	0	3	0
Non cardiovascular drug	cyclosporine	Transcriptomics		EEF2KMT	-0.07352471	1	-0.0856715798964704	0	0	3	0
Non cardiovascular drug	cyclosporine	Transcriptomics		CFDP1	0.05196443	1	0.0856526100274365	0	0	3	0
Non cardiovascular drug	cyclosporine	Transcriptomics		SCN8A	-0.03611987	1	-0.0856179508745432	0	0	3	0
Non cardiovascular drug	cyclosporine	Transcriptomics		GTF2H1	-0.06007345	1	-0.0855962374704975	0	0	3	0
Non cardiovascular drug	cyclosporine	Transcriptomics		TMEM53	-0.1318887	1	-0.0855762710044518	0	0	3	0
Non cardiovascular drug	cyclosporine	Transcriptomics		SERPIND1	-0.3505842	1	-0.0855645861280815	0	0	3	0
Non cardiovascular drug	cyclosporine	Transcriptomics		ZNF507	-0.06672951	1	-0.0855523306753692	0	0	3	0
Non cardiovascular drug	cyclosporine	Transcriptomics		CA3	-0.05265935	1	0.0855001769354448	0	0	3	0
Non cardiovascular drug	cyclosporine	Transcriptomics		COPRS	-0.01269973	1	-0.0854715722585713	0	0	3	0
Non cardiovascular drug	cyclosporine	Transcriptomics		PLEKHO1	0.02522344	1	0.0854644658610756	0	0	3	0
Non cardiovascular drug	cyclosporine	Transcriptomics		ZKSCAN3	-0.005227894	1	0.0854623186875484	0	0	3	0
Non cardiovascular drug	cyclosporine	Transcriptomics		NGRN	0.04681626	1	0.085458342886536	0	0	3	0
Non cardiovascular drug	cyclosporine	Transcriptomics		DDX43	-0.1061801	1	-0.0854376129335366	0	0	3	0
Non cardiovascular drug	cyclosporine	Transcriptomics		PCSK4	0.110693	1	0.085413429833244	0	0	3	0
Non cardiovascular drug	cyclosporine	Transcriptomics		C11ORF54	0.03494212	1	0.0854086100999235	0	0	3	0
Non cardiovascular drug	cyclosporine	Transcriptomics		BCAS4	-0.07008577	1	-0.0853465425075716	0	0	3	0
Non cardiovascular drug	cyclosporine	Transcriptomics		RALA	-0.0643119	1	-0.0853361629043211	0	0	3	0
Non cardiovascular drug	cyclosporine	Transcriptomics		ANO1	0.08565998	0.230950653553009	-0.0852852981392992	1	1	3	66
Non cardiovascular drug	cyclosporine	Transcriptomics		PPIA	-0.02275803	1	-0.0852847025896461	0	0	3	0
Non cardiovascular drug	cyclosporine	Transcriptomics		MAP3K11	0.04738486	1	0.0852397606477728	0	0	3	0
Non cardiovascular drug	cyclosporine	Transcriptomics		PLP2	0.05304579	1	0.0852385788713787	0	0	3	0
Non cardiovascular drug	cyclosporine	Transcriptomics		KCTD3	-0.06284044	1	-0.0852056049428424	0	0	3	0
Non cardiovascular drug	cyclosporine	Transcriptomics		PIGS	-0.03819114	1	-0.0852048996909967	0	0	3	0
Non cardiovascular drug	cyclosporine	Transcriptomics		FAU	0.03213814	1	0.0851433796463936	0	0	3	0
Non cardiovascular drug	cyclosporine	Transcriptomics		NHLRC1	-0.1037287	1	-0.0851403524150695	0	0	3	0
Non cardiovascular drug	cyclosporine	Transcriptomics		PBX3	-0.06343123	1	-0.0851194702189711	0	0	3	0
Non cardiovascular drug	cyclosporine	Transcriptomics		RYBP	0.01887597	1	0.0851080623129767	0	0	3	0
Non cardiovascular drug	cyclosporine	Transcriptomics		PGBD1	0.02924924	1	0.0851007198928035	0	0	3	0
Non cardiovascular drug	cyclosporine	Transcriptomics		ASRGL1	-0.1062968	1	-0.0851002799656322	0	0	3	0
Non cardiovascular drug	cyclosporine	Transcriptomics		RAB40A	-0.2047723	1	-0.0850849990711582	0	0	3	0
Non cardiovascular drug	cyclosporine	Transcriptomics		LIMS1	-0.08393931	1	-0.0850554873604386	0	0	3	0
Non cardiovascular drug	cyclosporine	Transcriptomics		GPR135	0.02011539	1	0.085031852829058	0	0	3	0
Non cardiovascular drug	cyclosporine	Transcriptomics		ATG7	-0.07747964	1	-0.0850243712509457	0	0	3	0
Non cardiovascular drug	cyclosporine	Transcriptomics		ADH5	0.03620039	1	0.0850194258741589	0	0	3	0
Non cardiovascular drug	cyclosporine	Transcriptomics		ZNF841	0.04025287	1	0.08496779946319	0	0	3	0
Non cardiovascular drug	cyclosporine	Transcriptomics		HYAL2	0.04635429	1	0.0849645534651881	0	0	3	0
Non cardiovascular drug	cyclosporine	Transcriptomics		RASA1	-0.05917767	1	-0.0849608707000346	0	0	3	0
Non cardiovascular drug	cyclosporine	Transcriptomics		SLC39A11	-0.08840879	1	-0.0849507039545794	0	0	3	0
Non cardiovascular drug	cyclosporine	Transcriptomics		COG6	-0.06209286	1	-0.0849340037887706	0	0	3	0
Non cardiovascular drug	cyclosporine	Transcriptomics		CLP1	-0.09841695	1	-0.0848990101965782	0	0	3	0
Non cardiovascular drug	cyclosporine	Transcriptomics		COPS5	-0.05310731	1	-0.0848948368728348	0	0	3	0
Non cardiovascular drug	cyclosporine	Transcriptomics		PPIL2	0.04875663	1	0.0848811899564232	0	0	3	0
Non cardiovascular drug	cyclosporine	Transcriptomics		PDRG1	0.05199773	1	0.0848781414822367	0	0	3	0
Non cardiovascular drug	cyclosporine	Transcriptomics		MKRN1	-0.06082228	1	-0.0848781059105449	0	0	3	0
Non cardiovascular drug	cyclosporine	Transcriptomics		NBPF9	-0.06560993	1	-0.084866872444152	0	0	3	0
Non cardiovascular drug	cyclosporine	Transcriptomics		NR1I3	0.1161257	1	0.0848536068652465	0	0	3	0
Non cardiovascular drug	cyclosporine	Transcriptomics		HAND2	-0.0321425	1	-0.0848309952720415	0	0	3	0
Non cardiovascular drug	cyclosporine	Transcriptomics		NTN4	-0.02169119	1	-0.084826698731644	0	0	3	0
Non cardiovascular drug	cyclosporine	Transcriptomics		C15ORF65	-0.1990502	1	-0.084821191538168	0	0	3	0
Non cardiovascular drug	cyclosporine	Transcriptomics		IFT27	0.06779945	1	0.0848094609463476	0	0	3	0
Non cardiovascular drug	cyclosporine	Transcriptomics		NOXRED1	0.1562601	1	0.0847869302715313	0	0	3	0
Non cardiovascular drug	cyclosporine	Transcriptomics		DTNBP1	-0.0424125	1	-0.0847827248700129	0	0	3	0
Non cardiovascular drug	cyclosporine	Transcriptomics		BCOR	0.02696888	1	0.0847344726823802	0	0	3	0
Non cardiovascular drug	cyclosporine	Transcriptomics		TBC1D10B	0.04591217	1	0.0846895032610559	0	0	3	0
Non cardiovascular drug	cyclosporine	Transcriptomics		ZNF362	0.03563963	1	0.084651850748535	0	0	3	0
Non cardiovascular drug	cyclosporine	Transcriptomics		UQCRH	-0.05304624	1	-0.0846208518264738	0	0	3	0
Non cardiovascular drug	cyclosporine	Transcriptomics		TUT7	-0.06780663	1	-0.0846024182587279	0	0	3	0
Non cardiovascular drug	cyclosporine	Transcriptomics		PCDHA4	-0.07205429	1	-0.0845983478053684	0	0	3	0
Non cardiovascular drug	cyclosporine	Transcriptomics		RLIM	-0.05593859	1	-0.0845926046749209	0	0	3	0
Non cardiovascular drug	cyclosporine	Transcriptomics		SIVA1	0.07854167	1	0.084559582656916	0	0	3	0
Non cardiovascular drug	cyclosporine	Transcriptomics		ZNF543	0.02350937	1	0.084555551516015	0	0	3	0
Non cardiovascular drug	cyclosporine	Transcriptomics		LARP1B	0.005913573	1	0.0844882607822919	0	0	3	0
Non cardiovascular drug	cyclosporine	Transcriptomics		ZRSR2	0.03847221	1	0.0844405452153244	0	0	3	0
Non cardiovascular drug	cyclosporine	Transcriptomics		TARS2	0.04716176	1	0.084422857972833	0	0	3	0
Non cardiovascular drug	cyclosporine	Transcriptomics		ABL2	-0.02569952	1	-0.0844195088469307	0	0	3	0
Non cardiovascular drug	cyclosporine	Transcriptomics		SALL4	-0.08918306	1	-0.0844131277053923	0	0	3	0
Non cardiovascular drug	cyclosporine	Transcriptomics		ZBED4	0.05178135	1	0.0843331914859367	0	0	3	0
Non cardiovascular drug	cyclosporine	Transcriptomics		SRFBP1	-0.1531431	1	-0.0842935779496809	0	0	3	0
Non cardiovascular drug	cyclosporine	Transcriptomics		SELENOM	0.06844338	1	-0.0842847124153927	0	0	3	0
Non cardiovascular drug	cyclosporine	Transcriptomics		AGO2	0.00082806	1	0.0842738362092382	0	0	3	0
Non cardiovascular drug	cyclosporine	Transcriptomics		SEMA4G	0.0601649	1	0.0842667196621542	0	0	3	0
Non cardiovascular drug	cyclosporine	Transcriptomics		ASB3	-0.2852507	1	-0.0842612270707198	0	0	3	0
Non cardiovascular drug	cyclosporine	Transcriptomics		NOP10	-0.0220988	1	-0.0842488331970742	0	0	3	0
Non cardiovascular drug	cyclosporine	Transcriptomics		ANAPC7	0.04821809	1	0.0842452898811488	0	0	3	0
Non cardiovascular drug	cyclosporine	Transcriptomics		BTBD11	-0.2255933	1	-0.0842230140040582	0	0	3	0
Non cardiovascular drug	cyclosporine	Transcriptomics		RPL17	-0.1835948	1	-0.0842064008760903	0	0	3	0
Non cardiovascular drug	cyclosporine	Transcriptomics		NDUFA8	0.04299144	1	0.0841938781989079	0	0	3	0
Non cardiovascular drug	cyclosporine	Transcriptomics		AMDHD2	0.1115991	1	0.0841924836646239	0	0	3	0
Non cardiovascular drug	cyclosporine	Transcriptomics		NRDC	-0.04925103	1	-0.0841862348879613	0	0	3	0
Non cardiovascular drug	cyclosporine	Transcriptomics		VRK2	-0.09294236	1	-0.0841354429922491	0	0	3	0
Non cardiovascular drug	cyclosporine	Transcriptomics		SUSD6	0.05232972	1	0.0841209975999777	0	0	3	0
Non cardiovascular drug	cyclosporine	Transcriptomics		LOC107983990	0.1639337	1	0.0840928973397729	0	0	3	0
Non cardiovascular drug	cyclosporine	Transcriptomics		TCAF1	0.02466024	1	0.0840783877997747	0	0	3	0
Non cardiovascular drug	cyclosporine	Transcriptomics		CFAP221	-0.1100364	1	-0.0840716157998865	0	0	3	0
Non cardiovascular drug	cyclosporine	Transcriptomics		SFR1	-0.1711919	1	-0.0840661141986214	0	0	3	0
Non cardiovascular drug	cyclosporine	Transcriptomics		CCDC32	-0.0783735	1	-0.0840608841271113	0	0	3	0
Non cardiovascular drug	cyclosporine	Transcriptomics		HFM1	-0.07602768	1	0.0840417233952885	0	0	3	0
Non cardiovascular drug	cyclosporine	Transcriptomics		ARHGAP32	-0.06808553	1	-0.0840295210033478	0	0	3	0
Non cardiovascular drug	cyclosporine	Transcriptomics		RSAD1	0.04547461	1	0.0840251801112993	0	0	3	0
Non cardiovascular drug	cyclosporine	Transcriptomics		PTMA	-0.05184082	1	-0.0840146743428119	0	0	3	0
Non cardiovascular drug	cyclosporine	Transcriptomics		SMG6	0.03777913	1	0.0839536341391435	0	0	3	0
Non cardiovascular drug	cyclosporine	Transcriptomics		LRRC28	-0.1014368	1	-0.0839335433542994	0	0	3	0
Non cardiovascular drug	cyclosporine	Transcriptomics		CCDC36	0.1589217	1	0.0838711888593488	0	0	3	0
Non cardiovascular drug	cyclosporine	Transcriptomics		CAD	-0.01212065	1	-0.083854307371076	0	0	3	0
Non cardiovascular drug	cyclosporine	Transcriptomics		NDUFS4	-0.06056042	1	-0.0838494194386937	0	0	3	0
Non cardiovascular drug	cyclosporine	Transcriptomics		FAM76A	-0.1149197	1	-0.0838067176475089	0	0	3	0
Non cardiovascular drug	cyclosporine	Transcriptomics		TSPAN3	-0.04420974	1	-0.0837872205195613	0	0	3	0
Non cardiovascular drug	cyclosporine	Transcriptomics		DERL2	-0.08408276	1	-0.083753563747835	0	0	3	0
Non cardiovascular drug	cyclosporine	Transcriptomics		HINFP	-0.06404186	1	-0.0837374967755348	0	0	3	0
Non cardiovascular drug	cyclosporine	Transcriptomics		RPS6KL1	-0.0017911	1	0.0837345146462056	0	0	3	0
Non cardiovascular drug	cyclosporine	Transcriptomics		TEAD1	0.02457548	1	0.083731763045897	0	0	3	0
Non cardiovascular drug	cyclosporine	Transcriptomics		LRRTM3	-0.0903953	1	0.083709350929978	0	0	3	0
Non cardiovascular drug	cyclosporine	Transcriptomics		MED8	-0.02538043	1	-0.083681212659146	0	0	3	0
Non cardiovascular drug	cyclosporine	Transcriptomics		ZSCAN22	0.1147021	1	0.0836292400686018	0	0	3	0
Non cardiovascular drug	cyclosporine	Transcriptomics		LCMT2	-0.05427411	1	-0.0836219685103112	0	0	3	0
Non cardiovascular drug	cyclosporine	Transcriptomics		TPGS2	-0.05858192	1	-0.0835891382640062	0	0	3	0
Non cardiovascular drug	cyclosporine	Transcriptomics		POLE	0.05223216	1	0.0835790840120786	0	0	3	0
Non cardiovascular drug	cyclosporine	Transcriptomics		ABHD17C	-0.08328077	1	-0.0835710782560174	0	0	3	0
Non cardiovascular drug	cyclosporine	Transcriptomics		RBM3	0.04628127	1	0.0835484195209585	0	0	3	0
Non cardiovascular drug	cyclosporine	Transcriptomics		NDRG2	0.04196548	1	0.0835401354685741	0	0	3	0
Non cardiovascular drug	cyclosporine	Transcriptomics		RPS13	-0.04222919	1	-0.0834686267540088	0	0	3	0
Non cardiovascular drug	cyclosporine	Transcriptomics		LGALS8	0.01744387	1	0.0834665267356247	0	0	3	0
Non cardiovascular drug	cyclosporine	Transcriptomics		FAM171B	-0.0898087	1	-0.083457723164146	0	0	3	0
Non cardiovascular drug	cyclosporine	Transcriptomics		KHDRBS1	-0.05089835	1	-0.0834544525805381	0	0	3	0
Non cardiovascular drug	cyclosporine	Transcriptomics		SRSF4	-0.06118485	1	-0.0834463799113464	0	0	3	0
Non cardiovascular drug	cyclosporine	Transcriptomics		BLOC1S3	-0.09643444	1	-0.0834462098019093	0	0	3	0
Non cardiovascular drug	cyclosporine	Transcriptomics		PIGC	-0.07511292	1	-0.083409764030782	0	0	3	0
Non cardiovascular drug	cyclosporine	Transcriptomics		ZNF660	-0.1828942	1	-0.083395095280274	0	0	3	0
Non cardiovascular drug	cyclosporine	Transcriptomics		TMEM126A	-0.05730877	1	-0.0833829565655817	0	0	3	0
Non cardiovascular drug	cyclosporine	Transcriptomics		RPUSD3	-0.01350485	1	-0.0833750658259649	0	0	3	0
Non cardiovascular drug	cyclosporine	Transcriptomics		HNRNPA1	0.03333701	1	0.0833631578268149	0	0	3	0
Non cardiovascular drug	cyclosporine	Transcriptomics		TPRG1L	-0.02051708	1	-0.083338343468004	0	0	3	0
Non cardiovascular drug	cyclosporine	Transcriptomics		EID2B	-0.1717493	1	-0.0832496730499235	0	0	3	0
Non cardiovascular drug	cyclosporine	Transcriptomics		PTTG1IP	0.03987359	1	0.0832344307735211	0	0	3	0
Non cardiovascular drug	cyclosporine	Transcriptomics		UBR5	0.02628666	1	0.0832036656207117	0	0	3	0
Non cardiovascular drug	cyclosporine	Transcriptomics		CDKL1	0.02739164	1	0.0831725068519549	0	0	3	0
Non cardiovascular drug	cyclosporine	Transcriptomics		MXD3	0.05392043	1	0.0831690987608543	0	0	3	0
Non cardiovascular drug	cyclosporine	Transcriptomics		DNTTIP1	-0.04352358	1	-0.0831372355455275	0	0	3	0
Non cardiovascular drug	cyclosporine	Transcriptomics		DENND6B	0.07200275	1	0.0831367903779488	0	0	3	0
Non cardiovascular drug	cyclosporine	Transcriptomics		ANKRD18B	-0.1899866	1	-0.0831340558323692	0	0	3	0
Non cardiovascular drug	cyclosporine	Transcriptomics		TUB	0.06077856	1	0.0831292315211997	0	0	3	0
Non cardiovascular drug	cyclosporine	Transcriptomics		IDI2	-0.1901963	1	-0.083101374158927	0	0	3	0
Non cardiovascular drug	cyclosporine	Transcriptomics		LRRIQ1	0.1160689	1	0.0830867920621045	0	0	3	0
Non cardiovascular drug	cyclosporine	Transcriptomics		EPHX1	-0.02488954	1	-0.0830642392726086	0	0	3	0
Non cardiovascular drug	cyclosporine	Transcriptomics		ITGAE	-0.07963614	1	-0.0830352651958729	0	0	3	0
Non cardiovascular drug	cyclosporine	Transcriptomics		YARS2	-0.04671901	1	-0.0830284258210942	0	0	3	0
Non cardiovascular drug	cyclosporine	Transcriptomics		ZNF283	-0.0302808	1	0.0830099873133302	0	0	3	0
Non cardiovascular drug	cyclosporine	Transcriptomics		RELT	-0.2111102	1	-0.0829502041391704	0	0	3	0
Non cardiovascular drug	cyclosporine	Transcriptomics		RNF7	-0.02362964	1	-0.082899097044307	0	0	3	0
Non cardiovascular drug	cyclosporine	Transcriptomics		HEATR5B	-0.06292388	1	-0.0828788162390131	0	0	3	0
Non cardiovascular drug	cyclosporine	Transcriptomics		BNIP3L	-0.05590443	1	-0.0828264779657624	0	0	3	0
Non cardiovascular drug	cyclosporine	Transcriptomics		GSTM2	-0.03411384	1	-0.0828190935326113	0	0	3	0
Non cardiovascular drug	cyclosporine	Transcriptomics		REPS2	0.04102682	1	0.0828148643409399	0	0	3	0
Non cardiovascular drug	cyclosporine	Transcriptomics		WDR6	0.04520373	1	0.082808016647781	0	0	3	0
Non cardiovascular drug	cyclosporine	Transcriptomics		DPCD	-0.03703304	1	-0.0827794046393093	0	0	3	0
Non cardiovascular drug	cyclosporine	Transcriptomics		KCNJ3	0.03585944	1	0.0827664932943769	0	0	3	0
Non cardiovascular drug	cyclosporine	Transcriptomics		NEDD4L	0.03010676	1	0.0827360225590849	0	0	3	0
Non cardiovascular drug	cyclosporine	Transcriptomics		RAB3GAP1	-0.05063242	1	-0.0827249181227253	0	0	3	0
Non cardiovascular drug	cyclosporine	Transcriptomics		GNE	-0.057513	1	-0.0827159523969536	0	0	3	0
Non cardiovascular drug	cyclosporine	Transcriptomics		PDCD7	0.05861655	1	0.0827075835081632	0	0	3	0
Non cardiovascular drug	cyclosporine	Transcriptomics		BMPR1B	0.1519708	1	0.0826723280029478	0	0	3	0
Non cardiovascular drug	cyclosporine	Transcriptomics		COX16	-0.1675516	1	-0.0826496063251963	0	0	3	0
Non cardiovascular drug	cyclosporine	Transcriptomics		LLPH	-0.123502	1	-0.0826318795137279	0	0	3	0
Non cardiovascular drug	cyclosporine	Transcriptomics		SLC30A3	-0.003114874	1	0.082591480382023	0	0	3	0
Non cardiovascular drug	cyclosporine	Transcriptomics		RNF144B	-0.05833511	1	-0.0825667084142349	0	0	3	0
Non cardiovascular drug	cyclosporine	Transcriptomics		NDUFAF3	0.04020095	1	0.0825243296359516	0	0	3	0
Non cardiovascular drug	cyclosporine	Transcriptomics		TMLHE	-0.09200984	1	-0.0824205933390953	0	0	3	0
Non cardiovascular drug	cyclosporine	Transcriptomics		PBDC1	-0.01856765	1	-0.0823410850009821	0	0	3	0
Non cardiovascular drug	cyclosporine	Transcriptomics		CLCN6	0.04381329	1	0.0823202486679377	0	0	3	0
Non cardiovascular drug	cyclosporine	Transcriptomics		ZNF704	-0.03984193	0.994270801544189	-0.0822927518294479	0	0	3	0
Non cardiovascular drug	cyclosporine	Transcriptomics		COMMD1	0.05609943	1	0.0821953191379017	0	0	3	0
Non cardiovascular drug	cyclosporine	Transcriptomics		RTL5	0.04839616	1	0.0821952815421729	0	0	3	0
Non cardiovascular drug	cyclosporine	Transcriptomics		PIGL	0.0749012	1	0.0821226077565668	0	0	3	0
Non cardiovascular drug	cyclosporine	Transcriptomics		IER5	-0.1646454	0.756731688976288	-0.0820536718785669	1	1	3	66
Non cardiovascular drug	cyclosporine	Transcriptomics		NUMB	-0.03977407	1	-0.0820509964473991	0	0	3	0
Non cardiovascular drug	cyclosporine	Transcriptomics		ZNF69	-0.1277594	1	-0.0820406884897616	0	0	3	0
Non cardiovascular drug	cyclosporine	Transcriptomics		ANGEL1	0.0358951	1	0.0820399824966585	0	0	3	0
Non cardiovascular drug	cyclosporine	Transcriptomics		ZNF23	-0.09172934	1	-0.0819921792507805	0	0	3	0
Non cardiovascular drug	cyclosporine	Transcriptomics		COQ8A	-0.02054982	1	-0.081912446296177	0	0	3	0
Non cardiovascular drug	cyclosporine	Transcriptomics		CHMP2A	0.05475972	1	0.0819019048128768	0	0	3	0
Non cardiovascular drug	cyclosporine	Transcriptomics		PTGS1	-0.09783753	1	-0.0818966200636317	0	0	3	0
Non cardiovascular drug	cyclosporine	Transcriptomics		AGPAT1	0.112446	1	0.0818552315687131	0	0	3	0
Non cardiovascular drug	cyclosporine	Transcriptomics		RPS20	0.0340715	1	0.0818462648707305	0	0	3	0
Non cardiovascular drug	cyclosporine	Transcriptomics		WIPI2	-0.0405328	1	-0.0817853353314984	0	0	3	0
Non cardiovascular drug	cyclosporine	Transcriptomics		GTF3C2	0.03765177	1	0.0817847633735528	0	0	3	0
Non cardiovascular drug	cyclosporine	Transcriptomics		TCTA	0.03278942	0.994715631008148	0.0817677985672036	0	0	3	0
Non cardiovascular drug	cyclosporine	Transcriptomics		ZNF699	0.0289979	1	0.0817569747045218	0	0	3	0
Non cardiovascular drug	cyclosporine	Transcriptomics		EMD	0.04262657	1	0.0816388549443692	0	0	3	0
Non cardiovascular drug	cyclosporine	Transcriptomics		BEX4	-0.05169904	1	-0.0816039682864169	0	0	3	0
Non cardiovascular drug	cyclosporine	Transcriptomics		ABI1	-0.06467772	1	-0.0815648851275071	0	0	3	0
Non cardiovascular drug	cyclosporine	Transcriptomics		CHAD	0.09581434	1	0.081564251328884	0	0	3	0
Non cardiovascular drug	cyclosporine	Transcriptomics		PDXDC1	0.1294291	1	0.0815520699894982	0	0	3	0
Non cardiovascular drug	cyclosporine	Transcriptomics		ZNF674	-0.1670467	1	-0.0814949566983372	0	0	3	0
Non cardiovascular drug	cyclosporine	Transcriptomics		MFSD6	-0.05106468	1	-0.0814799881012467	0	0	3	0
Non cardiovascular drug	cyclosporine	Transcriptomics		DPF1	0.1426633	1	0.0814777148047924	0	0	3	0
Non cardiovascular drug	cyclosporine	Transcriptomics		OTUB1	0.02962457	1	0.0814651384077028	0	0	3	0
Non cardiovascular drug	cyclosporine	Transcriptomics		GDE1	-0.04389408	1	-0.0814501457736946	0	0	3	0
Non cardiovascular drug	cyclosporine	Transcriptomics		MTERF3	-0.07134347	1	-0.0814470302721821	0	0	3	0
Non cardiovascular drug	cyclosporine	Transcriptomics		IK	0.04393043	1	0.0814127624119222	0	0	3	0
Non cardiovascular drug	cyclosporine	Transcriptomics		POP5	-0.06088515	1	-0.0813417623321305	0	0	3	0
Non cardiovascular drug	cyclosporine	Transcriptomics		NCOR1	0.02461903	1	0.0813229201154502	0	0	3	0
Non cardiovascular drug	cyclosporine	Transcriptomics		MFSD13A	0.20925	1	0.0812935898346179	0	0	3	0
Non cardiovascular drug	cyclosporine	Transcriptomics		ADI1	-0.08991263	1	-0.0812763543790306	0	0	3	0
Non cardiovascular drug	cyclosporine	Transcriptomics		OGFOD1	-0.04995744	1	-0.0812757015319863	0	0	3	0
Non cardiovascular drug	cyclosporine	Transcriptomics		CIR1	-0.06273228	1	-0.0812237907291432	0	0	3	0
Non cardiovascular drug	cyclosporine	Transcriptomics		RPS11	0.03288365	1	0.0812046133952526	0	0	3	0
Non cardiovascular drug	cyclosporine	Transcriptomics		FAM160A2	0.05988313	1	0.0811064111636777	0	0	3	0
Non cardiovascular drug	cyclosporine	Transcriptomics		SEC23B	0.07685214	1	0.0810942008593136	0	0	3	0
Non cardiovascular drug	cyclosporine	Transcriptomics		AKIRIN2	0.04013241	1	0.0810861426244023	0	0	3	0
Non cardiovascular drug	cyclosporine	Transcriptomics		INTS6	-0.07736588	1	-0.0810687936351711	0	0	3	0
Non cardiovascular drug	cyclosporine	Transcriptomics		CSNK2B	-0.1475745	1	-0.0810593960875546	0	0	3	0
Non cardiovascular drug	cyclosporine	Transcriptomics		UNC45A	-0.008205567	1	-0.0810257346274457	0	0	3	0
Non cardiovascular drug	cyclosporine	Transcriptomics		WDR82	-0.04707652	1	-0.0810106066121793	0	0	3	0
Non cardiovascular drug	cyclosporine	Transcriptomics		CDC73	-0.01870445	1	0.0810063567670495	0	0	3	0
Non cardiovascular drug	cyclosporine	Transcriptomics		PTCH1	-0.07694607	1	-0.0810049930170888	0	0	3	0
Non cardiovascular drug	cyclosporine	Transcriptomics		CDC42BPB	0.0415508	1	0.0809802350165876	0	0	3	0
Non cardiovascular drug	cyclosporine	Transcriptomics		ZNF253	-0.03717577	1	0.0809658250051571	0	0	3	0
Non cardiovascular drug	cyclosporine	Transcriptomics		CEP120	-0.03974591	0.98983371257782	0.080929530649422	0	0	3	0
Non cardiovascular drug	cyclosporine	Transcriptomics		ALKBH1	0.0583871	1	0.0808484396174386	0	0	3	0
Non cardiovascular drug	cyclosporine	Transcriptomics		APBA1	0.1720088	0.989391446113586	0.0808345381006458	0	0	3	0
Non cardiovascular drug	cyclosporine	Transcriptomics		MMAB	-0.03940124	1	-0.0807802385252412	0	0	3	0
Non cardiovascular drug	cyclosporine	Transcriptomics		ELAVL2	-0.2149231	1	-0.0807720318896434	0	0	3	0
Non cardiovascular drug	cyclosporine	Transcriptomics		N4BP2L2	-0.005340768	1	0.080715761986897	0	0	3	0
Non cardiovascular drug	cyclosporine	Transcriptomics		WRNIP1	-0.03466545	1	-0.0807051663890878	0	0	3	0
Non cardiovascular drug	cyclosporine	Transcriptomics		ZNF425	0.09587725	1	0.0806888551341411	0	0	3	0
Non cardiovascular drug	cyclosporine	Transcriptomics		PSMG3	0.08292416	1	0.0806481131706105	0	0	3	0
Non cardiovascular drug	cyclosporine	Transcriptomics		VKORC1	0.0938516	1	0.0805975059013714	0	0	3	0
Non cardiovascular drug	cyclosporine	Transcriptomics		RXYLT1	-0.0636279	1	-0.0805893380336759	0	0	3	0
Non cardiovascular drug	cyclosporine	Transcriptomics		KRT8	-0.02213608	1	-0.0805782482588643	0	0	3	0
Non cardiovascular drug	cyclosporine	Transcriptomics		ZNF398	0.01746262	1	0.0805726383059943	0	0	3	0
Non cardiovascular drug	cyclosporine	Transcriptomics		SNAPC1	0.05309538	1	0.0805231826593221	0	0	3	0
Non cardiovascular drug	cyclosporine	Transcriptomics		GALNT11	0.0468595	1	0.0804948768699077	0	0	3	0
Non cardiovascular drug	cyclosporine	Transcriptomics		GTF3C3	-0.05798405	1	-0.0804482245583901	0	0	3	0
Non cardiovascular drug	cyclosporine	Transcriptomics		FBXL6	0.1044298	1	0.0804474265156838	0	0	3	0
Non cardiovascular drug	cyclosporine	Transcriptomics		ZNF26	-0.1226291	1	-0.0804351065517741	0	0	3	0
Non cardiovascular drug	cyclosporine	Transcriptomics		RPL28	-0.03503652	1	-0.0803475299612177	0	0	3	0
Non cardiovascular drug	cyclosporine	Transcriptomics		HGSNAT	-0.03825087	1	-0.0803420548845298	0	0	3	0
Non cardiovascular drug	cyclosporine	Transcriptomics		C8ORF33	-0.05314346	1	-0.0803400561395062	0	0	3	0
Non cardiovascular drug	cyclosporine	Transcriptomics		FRMPD1	0.1619881	1	0.0803053347295276	0	0	3	0
Non cardiovascular drug	cyclosporine	Transcriptomics		DEDD2	-0.03711188	1	-0.0802408313972907	0	0	3	0
Non cardiovascular drug	cyclosporine	Transcriptomics		MMRN2	-0.0648804	1	0.0802388786976275	0	0	3	0
Non cardiovascular drug	cyclosporine	Transcriptomics		SLC52A2	0.0977233	1	0.0802150409310898	0	0	3	0
Non cardiovascular drug	cyclosporine	Transcriptomics		OCIAD1	-0.05140643	1	-0.0802150350757847	0	0	3	0
Non cardiovascular drug	cyclosporine	Transcriptomics		KDM2B	0.04488185	1	0.080128863763837	0	0	3	0
Non cardiovascular drug	cyclosporine	Transcriptomics		ARHGAP21	0.04277587	1	0.0800629311606258	0	0	3	0
Non cardiovascular drug	cyclosporine	Transcriptomics		CDH26	0.09870293	1	0.0800429882241502	0	0	3	0
Non cardiovascular drug	cyclosporine	Transcriptomics		ZNF620	-0.126205	1	-0.0800393035921391	0	0	3	0
Non cardiovascular drug	cyclosporine	Transcriptomics		ERI2	0.006045972	1	0.0800118842227712	0	0	3	0
Non cardiovascular drug	cyclosporine	Transcriptomics		TMEM179B	-0.07220148	1	-0.0800107763127889	0	0	3	0
Non cardiovascular drug	cyclosporine	Transcriptomics		MED23	-0.06640785	1	-0.0799996198098926	0	0	3	0
Non cardiovascular drug	cyclosporine	Transcriptomics		ECI2	-0.05941691	1	-0.0799949039903991	0	0	3	0
Non cardiovascular drug	cyclosporine	Transcriptomics		ZNF681	-0.2391496	1	-0.0799787044197054	0	0	3	0
Non cardiovascular drug	cyclosporine	Transcriptomics		AFAP1	0.0617112	1	0.0799756796675714	0	0	3	0
Non cardiovascular drug	cyclosporine	Transcriptomics		CDH10	-0.2460294	1	-0.0799177183156859	0	0	3	0
Non cardiovascular drug	cyclosporine	Transcriptomics		POP1	0.08093741	1	0.0798900983424642	0	0	3	0
Non cardiovascular drug	cyclosporine	Transcriptomics		COX6A2	0.08145621	1	0.0798340403669897	0	0	3	0
Non cardiovascular drug	cyclosporine	Transcriptomics		KLHDC1	-0.171065	1	-0.0797794030761538	0	0	3	0
Non cardiovascular drug	cyclosporine	Transcriptomics		ARHGEF4	0.131226	1	0.0797721662484881	0	0	3	0
Non cardiovascular drug	cyclosporine	Transcriptomics		MARK1	0.003037199	1	0.0797592595958672	0	0	3	0
Non cardiovascular drug	cyclosporine	Transcriptomics		VAMP2	-0.03709074	1	-0.0797434980734272	0	0	3	0
Non cardiovascular drug	cyclosporine	Transcriptomics		EIF4A2	-0.04160776	1	-0.0797405417401823	0	0	3	0
Non cardiovascular drug	cyclosporine	Transcriptomics		DOCK7	-0.04529973	1	-0.0796907257761745	0	0	3	0
Non cardiovascular drug	cyclosporine	Transcriptomics		DHX15	-0.0504115	1	-0.079656563822829	0	0	3	0
Non cardiovascular drug	cyclosporine	Transcriptomics		ZNF561	0.03178158	1	0.0796384032388698	0	0	3	0
Non cardiovascular drug	cyclosporine	Transcriptomics		ZNF263	0.05731758	1	0.0796344190176683	0	0	3	0
Non cardiovascular drug	cyclosporine	Transcriptomics		ATG4A	0.04544549	1	0.0796198167455685	0	0	3	0
Non cardiovascular drug	cyclosporine	Transcriptomics		FAM84B	-0.03364811	1	-0.0796137098230757	0	0	3	0
Non cardiovascular drug	cyclosporine	Transcriptomics		RPL34	-0.02754457	1	-0.0795928814308511	0	0	3	0
Non cardiovascular drug	cyclosporine	Transcriptomics		EAPP	-0.0721385	1	-0.0795788701407052	0	0	3	0
Non cardiovascular drug	cyclosporine	Transcriptomics		PET117	-0.1227221	1	-0.0795733194657894	0	0	3	0
Non cardiovascular drug	cyclosporine	Transcriptomics		COG3	0.04513847	1	0.079537792272344	0	0	3	0
Non cardiovascular drug	cyclosporine	Transcriptomics		IGLON5	-0.0765958	1	-0.0795295079752868	0	0	3	0
Non cardiovascular drug	cyclosporine	Transcriptomics		CCND3	0.0260343	1	0.0795143570706182	0	0	3	0
Non cardiovascular drug	cyclosporine	Transcriptomics		DPM3	-0.127973	1	-0.0794662345361593	0	0	3	0
Non cardiovascular drug	cyclosporine	Transcriptomics		TRIP6	-0.0136789	1	-0.0794639325124718	0	0	3	0
Non cardiovascular drug	cyclosporine	Transcriptomics		PM20D1	0.1193156	1	0.0794545029432154	0	0	3	0
Non cardiovascular drug	cyclosporine	Transcriptomics		TOMM40L	0.04757517	0.991105318069458	-0.0794106325276623	0	0	3	0
Non cardiovascular drug	cyclosporine	Transcriptomics		TBC1D13	-0.04097556	1	-0.0794013286106547	0	0	3	0
Non cardiovascular drug	cyclosporine	Transcriptomics		ZNF768	0.04133528	1	0.0793996891458123	0	0	3	0
Non cardiovascular drug	cyclosporine	Transcriptomics		FANCG	-0.06225677	1	-0.0793530843672445	0	0	3	0
Non cardiovascular drug	cyclosporine	Transcriptomics		TMEM150C	-0.1982158	1	-0.0793441657869476	0	0	3	0
Non cardiovascular drug	cyclosporine	Transcriptomics		EFNA2	0.1193469	1	0.0793336538583628	0	0	3	0
Non cardiovascular drug	cyclosporine	Transcriptomics		ZNF254	-0.03538796	1	0.0793063273758514	0	0	3	0
Non cardiovascular drug	cyclosporine	Transcriptomics		KLHL40	0.09818525	1	0.0792932608612235	0	0	3	0
Non cardiovascular drug	cyclosporine	Transcriptomics		ZNF747	-0.0908987	1	-0.0792728135897711	0	0	3	0
Non cardiovascular drug	cyclosporine	Transcriptomics		SPR	0.08600251	1	0.0792522600457661	0	0	3	0
Non cardiovascular drug	cyclosporine	Transcriptomics		C7ORF31	-0.1173621	1	-0.079236815909842	0	0	3	0
Non cardiovascular drug	cyclosporine	Transcriptomics		ALDH1L1	-0.06944999	1	0.0792216575557797	0	0	3	0
Non cardiovascular drug	cyclosporine	Transcriptomics		C19ORF71	0.1033159	1	0.0792184735695162	0	0	3	0
Non cardiovascular drug	cyclosporine	Transcriptomics		VPS36	0.01492455	1	0.0791869397900418	0	0	3	0
Non cardiovascular drug	cyclosporine	Transcriptomics		SLC35A4	-0.0220919	1	-0.0791700703066908	0	0	3	0
Non cardiovascular drug	cyclosporine	Transcriptomics		FAM78B	-0.1071852	1	-0.0790873318191737	0	0	3	0
Non cardiovascular drug	cyclosporine	Transcriptomics		HAPLN4	0.1247056	1	0.0789968340752843	0	0	3	0
Non cardiovascular drug	cyclosporine	Transcriptomics		DNPH1	0.1044357	1	0.0789789181221271	0	0	3	0
Non cardiovascular drug	cyclosporine	Transcriptomics		NOCT	-0.2184138	1	-0.0789525299647958	0	0	3	0
Non cardiovascular drug	cyclosporine	Transcriptomics		STK4	-0.07937392	1	-0.0789439395608479	0	0	3	0
Non cardiovascular drug	cyclosporine	Transcriptomics		CCDC13	0.08318303	1	0.0788815064365047	0	0	3	0
Non cardiovascular drug	cyclosporine	Transcriptomics		TWF2	0.06479836	1	-0.0788618613020931	0	0	3	0
Non cardiovascular drug	cyclosporine	Transcriptomics		PRPF38A	0.04604847	1	0.0788525926460876	0	0	3	0
Non cardiovascular drug	cyclosporine	Transcriptomics		YTHDF1	-0.05432518	1	-0.0788420324568709	0	0	3	0
Non cardiovascular drug	cyclosporine	Transcriptomics		MED18	-0.05202337	1	-0.0788419630407434	0	0	3	0
Non cardiovascular drug	cyclosporine	Transcriptomics		SEPHS2	-0.03796394	1	-0.0788218905679555	0	0	3	0
Non cardiovascular drug	cyclosporine	Transcriptomics		CENPO	-0.0902698	1	-0.0787999131500701	0	0	3	0
Non cardiovascular drug	cyclosporine	Transcriptomics		DUOX1	-0.1110447	1	0.0787760796063706	0	0	3	0
Non cardiovascular drug	cyclosporine	Transcriptomics		HNRNPDL	-0.04682142	1	-0.0787751074302858	0	0	3	0
Non cardiovascular drug	cyclosporine	Transcriptomics		AGBL3	0.09086254	1	0.0787047180052447	0	0	3	0
Non cardiovascular drug	cyclosporine	Transcriptomics		TOP1	0.008367375	1	0.0786693897357406	0	0	3	0
Non cardiovascular drug	cyclosporine	Transcriptomics		NR1H2	0.0576618	1	0.0786578425331202	0	0	3	0
Non cardiovascular drug	cyclosporine	Transcriptomics		MFSD2A	0.2844791	1	0.0786360901184916	0	0	3	0
Non cardiovascular drug	cyclosporine	Transcriptomics		NNAT	-0.09735563	1	-0.0786157400468396	0	0	3	0
Non cardiovascular drug	cyclosporine	Transcriptomics		CDK11B	0.04891609	1	0.0785714025792668	0	0	3	0
Non cardiovascular drug	cyclosporine	Transcriptomics		GBGT1	-0.07272505	1	-0.0785558589300395	0	0	3	0
Non cardiovascular drug	cyclosporine	Transcriptomics		ZNF234	0.01443603	1	0.0785551365932383	0	0	3	0
Non cardiovascular drug	cyclosporine	Transcriptomics		ZKSCAN8	-0.03963563	0.975913882255554	-0.0785372183010094	0	0	3	0
Non cardiovascular drug	cyclosporine	Transcriptomics		GOLGA8B	0.02203107	1	0.0785342661224176	0	0	3	0
Non cardiovascular drug	cyclosporine	Transcriptomics		FAM189A2	-0.03407878	1	-0.0785117876049398	0	0	3	0
Non cardiovascular drug	cyclosporine	Transcriptomics		FRMPD4	-0.09144167	1	0.0785104894919938	0	0	3	0
Non cardiovascular drug	cyclosporine	Transcriptomics		ACD	0.09541757	1	0.0785020077051938	0	0	3	0
Non cardiovascular drug	cyclosporine	Transcriptomics		ATP5MC2	-0.03208773	1	-0.0783878779439773	0	0	3	0
Non cardiovascular drug	cyclosporine	Transcriptomics		TRAF3	-0.05930473	1	-0.0783846279523939	0	0	3	0
Non cardiovascular drug	cyclosporine	Transcriptomics		UBE3D	-0.1652513	1	-0.0783820745550152	0	0	3	0
Non cardiovascular drug	cyclosporine	Transcriptomics		IBTK	-0.05120695	1	-0.0783381725753509	0	0	3	0
Non cardiovascular drug	cyclosporine	Transcriptomics		NIPSNAP2	-0.05623852	1	-0.0783187432150863	0	0	3	0
Non cardiovascular drug	cyclosporine	Transcriptomics		SLC25A51	0.05242631	1	0.0783187265055414	0	0	3	0
Non cardiovascular drug	cyclosporine	Transcriptomics		SSR3	-0.03839003	1	-0.0782706567491944	0	0	3	0
Non cardiovascular drug	cyclosporine	Transcriptomics		BRAF	-0.02001859	1	0.0782636989175711	0	0	3	0
Non cardiovascular drug	cyclosporine	Transcriptomics		ANKRD34A	0.08802909	1	0.0782492433312549	0	0	3	0
Non cardiovascular drug	cyclosporine	Transcriptomics		TP53I11	0.04199801	1	0.0782168702646402	0	0	3	0
Non cardiovascular drug	cyclosporine	Transcriptomics		FAM161B	-0.09478182	1	-0.0782067136154469	0	0	3	0
Non cardiovascular drug	cyclosporine	Transcriptomics		ERGIC3	0.04639065	1	0.0781711903005144	0	0	3	0
Non cardiovascular drug	cyclosporine	Transcriptomics		HERPUD2	-0.08982837	1	-0.0781689333211373	0	0	3	0
Non cardiovascular drug	cyclosporine	Transcriptomics		SSBP3	-0.0380509	1	-0.0780425957959328	0	0	3	0
Non cardiovascular drug	cyclosporine	Transcriptomics		SPG21	-0.0598434	1	-0.0779692750947682	0	0	3	0
Non cardiovascular drug	cyclosporine	Transcriptomics		C11ORF74	-0.06370731	1	-0.0779420253496976	0	0	3	0
Non cardiovascular drug	cyclosporine	Transcriptomics		HSPB7	0.02843901	1	0.0779379225583813	0	0	3	0
Non cardiovascular drug	cyclosporine	Transcriptomics		GIT1	0.06094899	1	0.0779056333135859	0	0	3	0
Non cardiovascular drug	cyclosporine	Transcriptomics		CRB3	0.08683287	1	0.0778919482498521	0	0	3	0
Non cardiovascular drug	cyclosporine	Transcriptomics		NPY	-0.2567337	1	-0.0778777681158661	0	0	3	0
Non cardiovascular drug	cyclosporine	Transcriptomics		ZDHHC11B	-0.007151695	1	0.0778693191146288	0	0	3	0
Non cardiovascular drug	cyclosporine	Transcriptomics		PBX4	-0.1031082	1	-0.0778530045413515	0	0	3	0
Non cardiovascular drug	cyclosporine	Transcriptomics		ZNF622	-0.02576343	1	-0.0778249122594753	0	0	3	0
Non cardiovascular drug	cyclosporine	Transcriptomics		RHOQ	-0.02836543	0.979719340801239	-0.0777902062678992	0	0	3	0
Non cardiovascular drug	cyclosporine	Transcriptomics		ZBED3	0.06756771	1	0.0777202733535888	0	0	3	0
Non cardiovascular drug	cyclosporine	Transcriptomics		YIPF3	0.05394841	1	0.0777122011224704	0	0	3	0
Non cardiovascular drug	cyclosporine	Transcriptomics		GORASP2	0.04552272	1	0.077703479300046	0	0	3	0
Non cardiovascular drug	cyclosporine	Transcriptomics		SLC7A6OS	0.07253712	1	0.0776927104029331	0	0	3	0
Non cardiovascular drug	cyclosporine	Transcriptomics		TCTEX1D2	-0.1109959	1	-0.0776904421235712	0	0	3	0
Non cardiovascular drug	cyclosporine	Transcriptomics		RBBP5	-0.06759143	1	-0.0776518710751374	0	0	3	0
Non cardiovascular drug	cyclosporine	Transcriptomics		HAUS5	-0.02798687	1	-0.0776476727241397	0	0	3	0
Non cardiovascular drug	cyclosporine	Transcriptomics		RNF114	0.05292792	1	0.0776362378189622	0	0	3	0
Non cardiovascular drug	cyclosporine	Transcriptomics		ZNF142	0.03824323	1	0.0775599803057069	0	0	3	0
Non cardiovascular drug	cyclosporine	Transcriptomics		NR1D2	-0.01785688	1	0.0775357333027284	0	0	3	0
Non cardiovascular drug	cyclosporine	Transcriptomics		CDK5R1	-0.08415493	1	-0.0774878871248481	0	0	3	0
Non cardiovascular drug	cyclosporine	Transcriptomics		CHPF2	0.0472867	0.991451561450958	0.0774459612428573	0	0	3	0
Non cardiovascular drug	cyclosporine	Transcriptomics		ZNF331	0.03537081	1	0.077435040028617	0	0	3	0
Non cardiovascular drug	cyclosporine	Transcriptomics		APOLD1	-0.1312841	1	-0.0773809676876646	0	0	3	0
Non cardiovascular drug	cyclosporine	Transcriptomics		UTP14A	-0.07447273	1	-0.0773714351309997	0	0	3	0
Non cardiovascular drug	cyclosporine	Transcriptomics		ANKLE2	-0.04289743	1	-0.0773678300580245	0	0	3	0
Non cardiovascular drug	cyclosporine	Transcriptomics		PTPN1	-0.0262014	1	-0.0773639988976413	0	0	3	0
Non cardiovascular drug	cyclosporine	Transcriptomics		HIST1H2BK	-0.09400722	1	-0.0773282034317882	0	0	3	0
Non cardiovascular drug	cyclosporine	Transcriptomics		KCNMA1	0.08757365	0.880690693855286	-0.077310945891728	0	0	3	0
Non cardiovascular drug	cyclosporine	Transcriptomics		GPD1	0.01521464	1	0.0773040811164384	0	0	3	0
Non cardiovascular drug	cyclosporine	Transcriptomics		SPINDOC	0.04540347	1	0.0772001338352325	0	0	3	0
Non cardiovascular drug	cyclosporine	Transcriptomics		PTPN9	-0.04303354	1	-0.0771875376513199	0	0	3	0
Non cardiovascular drug	cyclosporine	Transcriptomics		NELFA	0.04915163	1	0.0771831807687777	0	0	3	0
Non cardiovascular drug	cyclosporine	Transcriptomics		ZNF185	0.02622102	1	0.0771718326888975	0	0	3	0
Non cardiovascular drug	cyclosporine	Transcriptomics		TM6SF2	-0.06258828	1	-0.0771680847726852	0	0	3	0
Non cardiovascular drug	cyclosporine	Transcriptomics		ADAMTSL2	-0.1100179	1	-0.0771660815075674	0	0	3	0
Non cardiovascular drug	cyclosporine	Transcriptomics		LRFN3	-0.1298002	1	-0.0771503213267586	0	0	3	0
Non cardiovascular drug	cyclosporine	Transcriptomics		SNCA	0.06456596	1	0.0771389080976319	0	0	3	0
Non cardiovascular drug	cyclosporine	Transcriptomics		FLCN	0.04153606	1	0.0770966088134393	0	0	3	0
Non cardiovascular drug	cyclosporine	Transcriptomics		IRF2	0.05278828	1	0.077088357205862	0	0	3	0
Non cardiovascular drug	cyclosporine	Transcriptomics		TPBG	0.1418603	0.795764684677124	-0.0770678386408468	0	1	3	33
Non cardiovascular drug	cyclosporine	Transcriptomics		SGSM1	0.1189875	1	0.0770352000382111	0	0	3	0
Non cardiovascular drug	cyclosporine	Transcriptomics		EHMT1	0.04370956	1	0.0770321859386526	0	0	3	0
Non cardiovascular drug	cyclosporine	Transcriptomics		DDX55	-0.05221782	1	-0.0769449513638509	0	0	3	0
Non cardiovascular drug	cyclosporine	Transcriptomics		CHPF	-0.005405972	0.822836458683014	-0.0769096800861775	0	0	3	0
Non cardiovascular drug	cyclosporine	Transcriptomics		PLCD1	0.08967517	1	0.076898825474	0	0	3	0
Non cardiovascular drug	cyclosporine	Transcriptomics		CCDC24	0.01001743	1	-0.0768960303486298	0	0	3	0
Non cardiovascular drug	cyclosporine	Transcriptomics		ZNF410	0.04918584	1	0.0767968811128056	0	0	3	0
Non cardiovascular drug	cyclosporine	Transcriptomics		KBTBD7	0.0544663	1	0.0767963641548838	0	0	3	0
Non cardiovascular drug	cyclosporine	Transcriptomics		HS6ST2	-0.05689065	1	-0.076793910346224	0	0	3	0
Non cardiovascular drug	cyclosporine	Transcriptomics		STXBP5	-0.08380737	0.986832439899445	-0.0767500906718919	0	0	3	0
Non cardiovascular drug	cyclosporine	Transcriptomics		CHCHD1	-0.02426101	1	-0.0767309487441597	0	0	3	0
Non cardiovascular drug	cyclosporine	Transcriptomics		TRIM44	-0.04726705	1	-0.0767080060759941	0	0	3	0
Non cardiovascular drug	cyclosporine	Transcriptomics		EIF4A3	-0.04615952	1	-0.0766693370258494	0	0	3	0
Non cardiovascular drug	cyclosporine	Transcriptomics		LOC107985388	0.06149383	1	0.0766468422692066	0	0	3	0
Non cardiovascular drug	cyclosporine	Transcriptomics		DDX46	-0.05262116	1	-0.0766107346659395	0	0	3	0
Non cardiovascular drug	cyclosporine	Transcriptomics		KRTCAP2	-0.004682782	1	-0.076604411852384	0	0	3	0
Non cardiovascular drug	cyclosporine	Transcriptomics		EIF3L	0.03663359	1	0.076577124868971	0	0	3	0
Non cardiovascular drug	cyclosporine	Transcriptomics		ZNF579	0.0896576	1	0.076497158938884	0	0	3	0
Non cardiovascular drug	cyclosporine	Transcriptomics		SLC4A1AP	-0.05012853	1	-0.0764764965794299	0	0	3	0
Non cardiovascular drug	cyclosporine	Transcriptomics		EEF1AKMT2	-0.1297635	1	-0.0764647818780538	0	0	3	0
Non cardiovascular drug	cyclosporine	Transcriptomics		ACYP1	-0.1356938	1	-0.0764505033728146	0	0	3	0
Non cardiovascular drug	cyclosporine	Transcriptomics		SEC23A	-0.04461842	1	-0.0764455648315898	0	0	3	0
Non cardiovascular drug	cyclosporine	Transcriptomics		EHBP1	-0.07081243	1	-0.0764145534151064	0	0	3	0
Non cardiovascular drug	cyclosporine	Transcriptomics		VDAC1	-0.0476581	1	-0.076408527750444	0	0	3	0
Non cardiovascular drug	cyclosporine	Transcriptomics		RNF157	-0.05399387	1	-0.0764035197664245	0	0	3	0
Non cardiovascular drug	cyclosporine	Transcriptomics		UBA1	0.03287871	1	0.0764027139356753	0	0	3	0
Non cardiovascular drug	cyclosporine	Transcriptomics		SCARB1	-0.0446192	1	-0.0763797956823591	0	0	3	0
Non cardiovascular drug	cyclosporine	Transcriptomics		TMEM198	-0.01379153	1	-0.0763710330710635	0	0	3	0
Non cardiovascular drug	cyclosporine	Transcriptomics		SLC22A5	0.02542154	1	0.0763662228511979	0	0	3	0
Non cardiovascular drug	cyclosporine	Transcriptomics		CWF19L2	-0.1245406	1	-0.0763209024899709	0	0	3	0
Non cardiovascular drug	cyclosporine	Transcriptomics		CBX2	-0.04478675	1	-0.0762776420988991	0	0	3	0
Non cardiovascular drug	cyclosporine	Transcriptomics		KLF13	0.04814062	1	0.0762605656541956	0	0	3	0
Non cardiovascular drug	cyclosporine	Transcriptomics		AKAP3	0.07791415	1	0.076199338460832	0	0	3	0
Non cardiovascular drug	cyclosporine	Transcriptomics		ADPRM	-0.1188364	1	-0.0761848494046637	0	0	3	0
Non cardiovascular drug	cyclosporine	Transcriptomics		IRS2	-0.1508799	1	-0.0761735923014031	0	0	3	0
Non cardiovascular drug	cyclosporine	Transcriptomics		QTRT2	-0.1045991	1	-0.0761356822311671	0	0	3	0
Non cardiovascular drug	cyclosporine	Transcriptomics		KCMF1	-0.07575858	1	-0.0760866447306269	0	0	3	0
Non cardiovascular drug	cyclosporine	Transcriptomics		WDR54	-0.1122604	1	-0.0760537808563531	0	0	3	0
Non cardiovascular drug	cyclosporine	Transcriptomics		NRDE2	0.05718259	1	0.0760505413671686	0	0	3	0
Non cardiovascular drug	cyclosporine	Transcriptomics		BMP2K	-0.08873334	0.973040103912354	-0.0760481555502131	0	0	3	0
Non cardiovascular drug	cyclosporine	Transcriptomics		COX5A	-0.04304934	1	-0.0759979455805087	0	0	3	0
Non cardiovascular drug	cyclosporine	Transcriptomics		PCDHGB1	-0.1462799	1	-0.0759909905663256	0	0	3	0
Non cardiovascular drug	cyclosporine	Transcriptomics		NFATC2	-0.1505895	1	-0.0759427862580388	0	0	3	0
Non cardiovascular drug	cyclosporine	Transcriptomics		ZNF354B	-0.009987383	1	0.0759415404865893	0	0	3	0
Non cardiovascular drug	cyclosporine	Transcriptomics		TBC1D9	0.0177245	1	0.0758768978674655	0	0	3	0
Non cardiovascular drug	cyclosporine	Transcriptomics		LOC105372798	-0.09017877	1	-0.0758737574437308	0	0	3	0
Non cardiovascular drug	cyclosporine	Transcriptomics		TRMT2B	0.01465946	1	0.0758585592454346	0	0	3	0
Non cardiovascular drug	cyclosporine	Transcriptomics		NHSL2	-0.1837485	1	-0.0758320794115411	0	0	3	0
Non cardiovascular drug	cyclosporine	Transcriptomics		PHB2	0.03701407	1	0.0758275325732997	0	0	3	0
Non cardiovascular drug	cyclosporine	Transcriptomics		VDAC3	-0.049929	1	-0.075799227160067	0	0	3	0
Non cardiovascular drug	cyclosporine	Transcriptomics		TIMM21	-0.08046367	1	-0.0757446074736945	0	0	3	0
Non cardiovascular drug	cyclosporine	Transcriptomics		MDH2	0.02907931	1	0.0757388063499366	0	0	3	0
Non cardiovascular drug	cyclosporine	Transcriptomics		CUL4A	0.02715447	1	0.0756770502584335	0	0	3	0
Non cardiovascular drug	cyclosporine	Transcriptomics		ZBTB8B	-0.1859058	1	-0.075655524568537	0	0	3	0
Non cardiovascular drug	cyclosporine	Transcriptomics		DACT3	-0.05217279	1	-0.0756413280096509	0	0	3	0
Non cardiovascular drug	cyclosporine	Transcriptomics		GSS	0.001784126	1	-0.0756251655167978	0	0	3	0
Non cardiovascular drug	cyclosporine	Transcriptomics		HDHD2	-0.0870446	1	-0.0756210382669455	0	0	3	0
Non cardiovascular drug	cyclosporine	Transcriptomics		C5ORF63	-0.09000025	1	-0.0756158218402401	0	0	3	0
Non cardiovascular drug	cyclosporine	Transcriptomics		TMEM127	-0.02454407	1	-0.0756133043059792	0	0	3	0
Non cardiovascular drug	cyclosporine	Transcriptomics		WRN	0.04677306	1	0.0755957366524156	0	0	3	0
Non cardiovascular drug	cyclosporine	Transcriptomics		DNTTIP2	-0.05458869	1	-0.0755906652206238	0	0	3	0
Non cardiovascular drug	cyclosporine	Transcriptomics		CHD8	0.03379865	1	0.0755042736023553	0	0	3	0
Non cardiovascular drug	cyclosporine	Transcriptomics		KLF12	-0.04735467	0.973550200462341	-0.0754909352780851	0	0	3	0
Non cardiovascular drug	cyclosporine	Transcriptomics		DTNB	-0.1087962	1	-0.0754699086532328	0	0	3	0
Non cardiovascular drug	cyclosporine	Transcriptomics		POLR3D	0.02772912	1	0.0754626082299564	0	0	3	0
Non cardiovascular drug	cyclosporine	Transcriptomics		GADD45A	-0.01552567	1	-0.0754483563837497	0	0	3	0
Non cardiovascular drug	cyclosporine	Transcriptomics		EEF1E1	-0.248299	1	-0.0754443154254878	0	0	3	0
Non cardiovascular drug	cyclosporine	Transcriptomics		LMO4	-0.0556128	1	-0.0754132055626747	0	0	3	0
Non cardiovascular drug	cyclosporine	Transcriptomics		RGS9	-0.0927592	1	-0.0753082595443927	0	0	3	0
Non cardiovascular drug	cyclosporine	Transcriptomics		DDAH2	-0.09378607	1	-0.0752953692875907	0	0	3	0
Non cardiovascular drug	cyclosporine	Transcriptomics		FDXR	0.07032757	1	0.0752888705281195	0	0	3	0
Non cardiovascular drug	cyclosporine	Transcriptomics		NKIRAS2	0.04233866	1	0.0752622960122646	0	0	3	0
Non cardiovascular drug	cyclosporine	Transcriptomics		UBE2L3	-0.03181018	1	-0.0752611616604272	0	0	3	0
Non cardiovascular drug	cyclosporine	Transcriptomics		RHOBTB2	0.03159293	1	0.0752556208587974	0	0	3	0
Non cardiovascular drug	cyclosporine	Transcriptomics		OXLD1	-0.02984784	1	-0.0752502538187794	0	0	3	0
Non cardiovascular drug	cyclosporine	Transcriptomics		CRBN	-0.08425789	1	-0.0751761473988773	0	0	3	0
Non cardiovascular drug	cyclosporine	Transcriptomics		CDR2L	0.006153067	1	-0.0751532892965266	0	0	3	0
Non cardiovascular drug	cyclosporine	Transcriptomics		MED30	0.1207983	1	0.0751117439791942	0	0	3	0
Non cardiovascular drug	cyclosporine	Transcriptomics		HBS1L	0.01829074	1	0.0751048355573659	0	0	3	0
Non cardiovascular drug	cyclosporine	Transcriptomics		GDA	-0.1288217	1	-0.0751036337207959	0	0	3	0
Non cardiovascular drug	cyclosporine	Transcriptomics		CREBL2	-0.07136673	1	-0.075068146958329	0	0	3	0
Non cardiovascular drug	cyclosporine	Transcriptomics		PPP2R1B	-0.08538327	1	-0.0750526137113444	0	0	3	0
Non cardiovascular drug	cyclosporine	Transcriptomics		ZC3H6	-0.01826736	1	0.0750423262504052	0	0	3	0
Non cardiovascular drug	cyclosporine	Transcriptomics		GPR75	-0.09655238	1	-0.0750422577339935	0	0	3	0
Non cardiovascular drug	cyclosporine	Transcriptomics		CCDC97	0.04324399	1	0.075038717680381	0	0	3	0
Non cardiovascular drug	cyclosporine	Transcriptomics		COG7	-0.06412578	1	-0.0750027847667549	0	0	3	0
Non cardiovascular drug	cyclosporine	Transcriptomics		ARHGDIA	0.05134035	1	0.0749922360233719	0	0	3	0
Non cardiovascular drug	cyclosporine	Transcriptomics		SLC25A14	0.004797766	1	0.0749851519444395	0	0	3	0
Non cardiovascular drug	cyclosporine	Transcriptomics		KHK	-0.09190247	1	-0.0748986829853877	0	0	3	0
Non cardiovascular drug	cyclosporine	Transcriptomics		LPCAT2	-0.08373943	1	-0.0748512047715342	0	0	3	0
Non cardiovascular drug	cyclosporine	Transcriptomics		RPL9	-0.04239948	1	-0.0748490260420949	0	0	3	0
Non cardiovascular drug	cyclosporine	Transcriptomics		THAP4	0.03583433	1	0.0748243368715535	0	0	3	0
Non cardiovascular drug	cyclosporine	Transcriptomics		CCNT2	-0.05316113	0.97119528055191	-0.0748232502294339	0	0	3	0
Non cardiovascular drug	cyclosporine	Transcriptomics		MTA2	-0.0463832	1	-0.0748059097967151	0	0	3	0
Non cardiovascular drug	cyclosporine	Transcriptomics		NKAP	0.03145869	1	0.0747996878985926	0	0	3	0
Non cardiovascular drug	cyclosporine	Transcriptomics		PNN	0.03426035	1	0.0747874748479623	0	0	3	0
Non cardiovascular drug	cyclosporine	Transcriptomics		SUPV3L1	-0.0595843	1	-0.0747448104036907	0	0	3	0
Non cardiovascular drug	cyclosporine	Transcriptomics		NUP133	-0.04794246	1	-0.0747445000147914	0	0	3	0
Non cardiovascular drug	cyclosporine	Transcriptomics		MAGT1	0.01995973	1	0.0747255787411988	0	0	3	0
Non cardiovascular drug	cyclosporine	Transcriptomics		FGL2	0.07414057	1	0.0747203526877711	0	0	3	0
Non cardiovascular drug	cyclosporine	Transcriptomics		AMN1	-0.1693278	1	-0.0746582812239161	0	0	3	0
Non cardiovascular drug	cyclosporine	Transcriptomics		RCCD1	-0.1412403	1	-0.0746289046083647	0	0	3	0
Non cardiovascular drug	cyclosporine	Transcriptomics		COCH	-0.2419651	1	-0.0746206855555476	0	0	3	0
Non cardiovascular drug	cyclosporine	Transcriptomics		C12ORF73	-0.1010487	1	-0.0745939394895677	0	0	3	0
Non cardiovascular drug	cyclosporine	Transcriptomics		CCDC160	-0.2759832	1	-0.0745865776075325	0	0	3	0
Non cardiovascular drug	cyclosporine	Transcriptomics		ST13	0.03221375	1	0.0745816089901361	0	0	3	0
Non cardiovascular drug	cyclosporine	Transcriptomics		BTN2A2	0.05910796	1	0.0745791643761226	0	0	3	0
Non cardiovascular drug	cyclosporine	Transcriptomics		SF3A1	0.03296414	1	0.0745448513362655	0	0	3	0
Non cardiovascular drug	cyclosporine	Transcriptomics		FBXO10	-0.0531213	1	-0.0745444408989136	0	0	3	0
Non cardiovascular drug	cyclosporine	Transcriptomics		PCGF6	-0.1108692	1	-0.0745377056434766	0	0	3	0
Non cardiovascular drug	cyclosporine	Transcriptomics		MGAT2	-0.07129323	1	-0.0744904052811945	0	0	3	0
Non cardiovascular drug	cyclosporine	Transcriptomics		SNPH	0.006051242	0.966314792633057	0.0744859838201522	0	0	3	0
Non cardiovascular drug	cyclosporine	Transcriptomics		ALKBH4	0.06699399	1	0.0744535356382248	0	0	3	0
Non cardiovascular drug	cyclosporine	Transcriptomics		DDX17	-0.05144021	1	-0.0744502696718565	0	0	3	0
Non cardiovascular drug	cyclosporine	Transcriptomics		DDX42	0.03357616	1	0.0744455814077082	0	0	3	0
Non cardiovascular drug	cyclosporine	Transcriptomics		ANKRD18A	-0.13687	0.945519208908081	-0.0744118121521665	0	0	3	0
Non cardiovascular drug	cyclosporine	Transcriptomics		CCDC7	-0.1793054	1	-0.0743907362963226	0	0	3	0
Non cardiovascular drug	cyclosporine	Transcriptomics		HACD4	-0.1143818	1	-0.0743848428339295	0	0	3	0
Non cardiovascular drug	cyclosporine	Transcriptomics		HAUS4	-0.0695939	1	-0.0743476218681514	0	0	3	0
Non cardiovascular drug	cyclosporine	Transcriptomics		PTGDS	0.1341377	0.939910590648651	0.0743238667611042	0	0	3	0
Non cardiovascular drug	cyclosporine	Transcriptomics		BMS1	0.04765011	1	0.0742913689535201	0	0	3	0
Non cardiovascular drug	cyclosporine	Transcriptomics		PON2	-0.0310066	1	-0.0742819225194013	0	0	3	0
Non cardiovascular drug	cyclosporine	Transcriptomics		WDR55	0.06141913	1	0.0742702414499235	0	0	3	0
Non cardiovascular drug	cyclosporine	Transcriptomics		C1ORF115	0.03846301	1	0.0742627375211877	0	0	3	0
Non cardiovascular drug	cyclosporine	Transcriptomics		RBMS2	0.02350316	1	0.0742008479812983	0	0	3	0
Non cardiovascular drug	cyclosporine	Transcriptomics		CHCHD3	0.01519493	1	0.0741949907848077	0	0	3	0
Non cardiovascular drug	cyclosporine	Transcriptomics		BUD13	0.03750706	1	0.0741360923674447	0	0	3	0
Non cardiovascular drug	cyclosporine	Transcriptomics		ZNF428	0.0363285	1	0.0741023864700392	0	0	3	0
Non cardiovascular drug	cyclosporine	Transcriptomics		NYAP1	-0.1014713	1	-0.074081188907417	0	0	3	0
Non cardiovascular drug	cyclosporine	Transcriptomics		ANKRD13C	-0.1061363	1	-0.0740668511977002	0	0	3	0
Non cardiovascular drug	cyclosporine	Transcriptomics		HSD11B1L	0.0848343	1	0.0740387187704414	0	0	3	0
Non cardiovascular drug	cyclosporine	Transcriptomics		RNF24	-0.0467081	1	-0.074000068168766	0	0	3	0
Non cardiovascular drug	cyclosporine	Transcriptomics		GATAD2A	0.04367968	1	0.0739631826295999	0	0	3	0
Non cardiovascular drug	cyclosporine	Transcriptomics		SAMD10	0.0641608	1	0.0739259543937383	0	0	3	0
Non cardiovascular drug	cyclosporine	Transcriptomics		UPF2	-0.0525097	1	-0.0739223473798835	0	0	3	0
Non cardiovascular drug	cyclosporine	Transcriptomics		ANAPC10	-0.1330099	1	-0.0739205583954541	0	0	3	0
Non cardiovascular drug	cyclosporine	Transcriptomics		MMACHC	0.06002833	1	0.0739170358873232	0	0	3	0
Non cardiovascular drug	cyclosporine	Transcriptomics		ZNF98	-0.0826344	1	-0.0739093303690795	0	0	3	0
Non cardiovascular drug	cyclosporine	Transcriptomics		EGR3	-0.2003973	1	-0.0738535108799077	0	0	3	0
Non cardiovascular drug	cyclosporine	Transcriptomics		SCCPDH	-0.0510475	1	-0.0737610439602642	0	0	3	0
Non cardiovascular drug	cyclosporine	Transcriptomics		COPS6	0.03410403	1	0.0737510643963862	0	0	3	0
Non cardiovascular drug	cyclosporine	Transcriptomics		TMEM241	-0.1100675	1	-0.0737066902853126	0	0	3	0
Non cardiovascular drug	cyclosporine	Transcriptomics		UCP3	0.142261	1	0.0736678562268778	0	0	3	0
Non cardiovascular drug	cyclosporine	Transcriptomics		SATB1	0.0094219	1	0.0736396041039702	0	0	3	0
Non cardiovascular drug	cyclosporine	Transcriptomics		RNF185	-0.04025369	1	-0.0736281677637021	0	0	3	0
Non cardiovascular drug	cyclosporine	Transcriptomics		KAT5	0.04961031	1	0.0735992542925468	0	0	3	0
Non cardiovascular drug	cyclosporine	Transcriptomics		FNDC10	-0.01411096	1	-0.0735883487464475	0	0	3	0
Non cardiovascular drug	cyclosporine	Transcriptomics		EIF4EBP1	0.02911599	1	0.073582924698065	0	0	3	0
Non cardiovascular drug	cyclosporine	Transcriptomics		TMEM102	-0.03260878	1	-0.0735688938832543	0	0	3	0
Non cardiovascular drug	cyclosporine	Transcriptomics		ZBTB49	-0.0381666	1	-0.0735451417360684	0	0	3	0
Non cardiovascular drug	cyclosporine	Transcriptomics		CNST	-0.06161231	1	-0.0735306315781983	0	0	3	0
Non cardiovascular drug	cyclosporine	Transcriptomics		HMG20A	0.03348722	1	0.0734917182219229	0	0	3	0
Non cardiovascular drug	cyclosporine	Transcriptomics		KATNB1	0.07103831	1	0.0734398258051965	0	0	3	0
Non cardiovascular drug	cyclosporine	Transcriptomics		SLC30A8	-0.08016934	1	-0.0734174352091964	0	0	3	0
Non cardiovascular drug	cyclosporine	Transcriptomics		MRPS12	0.08549873	1	0.0734042645829757	0	0	3	0
Non cardiovascular drug	cyclosporine	Transcriptomics		MAP3K13	-0.08440465	1	-0.0733714279304885	0	0	3	0
Non cardiovascular drug	cyclosporine	Transcriptomics		RAPSN	-0.1420851	1	-0.0733476444286533	0	0	3	0
Non cardiovascular drug	cyclosporine	Transcriptomics		FOXJ3	-0.04974721	1	-0.0733330902153497	0	0	3	0
Non cardiovascular drug	cyclosporine	Transcriptomics		GNB4	-0.06906127	1	-0.0733291493572778	0	0	3	0
Non cardiovascular drug	cyclosporine	Transcriptomics		SMPD3	0.02587533	1	0.0733001573345412	0	0	3	0
Non cardiovascular drug	cyclosporine	Transcriptomics		GPR68	-0.08087581	1	-0.0732685611843047	0	0	3	0
Non cardiovascular drug	cyclosporine	Transcriptomics		BID	-0.0438629	1	-0.0732576106574282	0	0	3	0
Non cardiovascular drug	cyclosporine	Transcriptomics		PROCR	-0.1166685	1	-0.0732520877959873	0	0	3	0
Non cardiovascular drug	cyclosporine	Transcriptomics		RARS2	-0.06125204	1	-0.0732215430823894	0	0	3	0
Non cardiovascular drug	cyclosporine	Transcriptomics		NMNAT1	-0.05923643	1	-0.0732088311664888	0	0	3	0
Non cardiovascular drug	cyclosporine	Transcriptomics		TMCC1	0.0147773	1	0.0731883047710408	0	0	3	0
Non cardiovascular drug	cyclosporine	Transcriptomics		SLC17A8	0.0904778	1	0.0731357255262282	0	0	3	0
Non cardiovascular drug	cyclosporine	Transcriptomics		ZNF497	0.08861431	1	0.0731077567000265	0	0	3	0
Non cardiovascular drug	cyclosporine	Transcriptomics		PHC3	-0.03244132	0.961794137954712	0.0730595942591047	0	0	3	0
Non cardiovascular drug	cyclosporine	Transcriptomics		TMEM183A	0.04351351	1	0.0730559989002165	0	0	3	0
Non cardiovascular drug	cyclosporine	Transcriptomics		RPL31	-0.0400333	1	-0.0730545458865694	0	0	3	0
Non cardiovascular drug	cyclosporine	Transcriptomics		C7ORF50	0.001907331	1	-0.0729650233092849	0	0	3	0
Non cardiovascular drug	cyclosporine	Transcriptomics		BAX	0.0533356	1	0.0729644595375668	0	0	3	0
Non cardiovascular drug	cyclosporine	Transcriptomics		TRAK2	0.02080777	1	0.0729416207689195	0	0	3	0
Non cardiovascular drug	cyclosporine	Transcriptomics		MPHOSPH10	-0.04500629	1	-0.0728833043690431	0	0	3	0
Non cardiovascular drug	cyclosporine	Transcriptomics		EIF4B	0.008078999	1	0.0728640682684674	0	0	3	0
Non cardiovascular drug	cyclosporine	Transcriptomics		FUBP3	0.03321217	1	0.0728552095321783	0	0	3	0
Non cardiovascular drug	cyclosporine	Transcriptomics		NCOA4	-0.04434687	1	-0.0728294961262708	0	0	3	0
Non cardiovascular drug	cyclosporine	Transcriptomics		SDHAF2	-0.03660186	1	-0.0728101724883664	0	0	3	0
Non cardiovascular drug	cyclosporine	Transcriptomics		PXN	0.01454557	1	0.0728029591109702	0	0	3	0
Non cardiovascular drug	cyclosporine	Transcriptomics		S100A4	-0.04602797	0.989391446113586	-0.0727652672625365	0	0	3	0
Non cardiovascular drug	cyclosporine	Transcriptomics		C1ORF109	-0.0342054	1	-0.0727381355114717	0	0	3	0
Non cardiovascular drug	cyclosporine	Transcriptomics		ZNF589	-0.0950318	1	-0.0727256884020171	0	0	3	0
Non cardiovascular drug	cyclosporine	Transcriptomics		VPS72	0.04489732	1	0.0727001363104396	0	0	3	0
Non cardiovascular drug	cyclosporine	Transcriptomics		WASHC3	-0.04572314	1	-0.0726950445489093	0	0	3	0
Non cardiovascular drug	cyclosporine	Transcriptomics		SPRED2	0.01733506	1	0.0726669108447404	0	0	3	0
Non cardiovascular drug	cyclosporine	Transcriptomics		MAMDC2	-0.06165258	1	-0.07264743425257	0	0	3	0
Non cardiovascular drug	cyclosporine	Transcriptomics		MARCH6	-0.04494212	1	-0.0726414392011881	0	0	3	0
Non cardiovascular drug	cyclosporine	Transcriptomics		MFSD4B	-0.05660227	1	0.0726138633585666	0	0	3	0
Non cardiovascular drug	cyclosporine	Transcriptomics		KCTD10	0.04656712	1	0.0725796948833232	0	0	3	0
Non cardiovascular drug	cyclosporine	Transcriptomics		LOC105374013	-0.08982301	1	-0.0725669267342011	0	0	3	0
Non cardiovascular drug	cyclosporine	Transcriptomics		TRIO	0.0306297	1	0.072559822362694	0	0	3	0
Non cardiovascular drug	cyclosporine	Transcriptomics		TMEM45B	-0.2712795	1	-0.0725582952781268	0	0	3	0
Non cardiovascular drug	cyclosporine	Transcriptomics		MRPS23	-0.03423407	1	-0.0725252057083137	0	0	3	0
Non cardiovascular drug	cyclosporine	Transcriptomics		TRPC4AP	0.04416878	1	0.0725045255665465	0	0	3	0
Non cardiovascular drug	cyclosporine	Transcriptomics		DEFB115	0.1311266	1	0.0724420180913933	0	0	3	0
Non cardiovascular drug	cyclosporine	Transcriptomics		JAK2	-0.008320411	0.360109061002731	0.0724391489462179	1	1	3	66
Non cardiovascular drug	cyclosporine	Transcriptomics		RGS19	-0.04982771	1	-0.0724223738995302	0	0	3	0
Non cardiovascular drug	cyclosporine	Transcriptomics		METTL26	-0.0532882	1	-0.0723914925660774	0	0	3	0
Non cardiovascular drug	cyclosporine	Transcriptomics		TLDC1	-0.01765118	1	-0.0723733494089161	0	0	3	0
Non cardiovascular drug	cyclosporine	Transcriptomics		UQCC3	-0.0312317	1	-0.0723697134482676	0	0	3	0
Non cardiovascular drug	cyclosporine	Transcriptomics		GRK3	-0.09268986	1	-0.0723183476129874	0	0	3	0
Non cardiovascular drug	cyclosporine	Transcriptomics		MDM4	-0.05533374	0.889908015727997	-0.0722592969603621	0	0	3	0
Non cardiovascular drug	cyclosporine	Transcriptomics		NOP9	-0.05505069	1	-0.0722377254475366	0	0	3	0
Non cardiovascular drug	cyclosporine	Transcriptomics		BCL7A	-0.03517487	1	-0.0722257474343034	0	0	3	0
Non cardiovascular drug	cyclosporine	Transcriptomics		ZDHHC7	-0.04219507	1	-0.0722251463437065	0	0	3	0
Non cardiovascular drug	cyclosporine	Transcriptomics		TTC32	-0.1213042	1	-0.0721690906832754	0	0	3	0
Non cardiovascular drug	cyclosporine	Transcriptomics		CTDNEP1	0.03384264	1	0.0721568440292458	0	0	3	0
Non cardiovascular drug	cyclosporine	Transcriptomics		C17ORF75	-0.05262601	1	-0.0721206653875255	0	0	3	0
Non cardiovascular drug	cyclosporine	Transcriptomics		TGOLN2	-0.02733945	1	-0.0721182394306098	0	0	3	0
Non cardiovascular drug	cyclosporine	Transcriptomics		CEP85L	-0.0166065	1	0.0721179098922197	0	0	3	0
Non cardiovascular drug	cyclosporine	Transcriptomics		MRPL55	-0.0252566	1	-0.0721038134038771	0	0	3	0
Non cardiovascular drug	cyclosporine	Transcriptomics		EXOSC2	0.0423465	1	0.0720957717118093	0	0	3	0
Non cardiovascular drug	cyclosporine	Transcriptomics		ERC1	-0.04159044	1	-0.0720467106232464	0	0	3	0
Non cardiovascular drug	cyclosporine	Transcriptomics		ZBTB24	-0.1164706	1	-0.0720413108600989	0	0	3	0
Non cardiovascular drug	cyclosporine	Transcriptomics		VCP	0.03610201	1	0.07202388954487	0	0	3	0
Non cardiovascular drug	cyclosporine	Transcriptomics		HSF2	-0.02808613	1	0.0720197709705781	0	0	3	0
Non cardiovascular drug	cyclosporine	Transcriptomics		CLGN	-0.04453716	1	-0.0720146509652327	0	0	3	0
Non cardiovascular drug	cyclosporine	Transcriptomics		TFB1M	-0.06099225	1	-0.0720102062564712	0	0	3	0
Non cardiovascular drug	cyclosporine	Transcriptomics		DPF3	0.03710639	1	0.0719976674788169	0	0	3	0
Non cardiovascular drug	cyclosporine	Transcriptomics		ASB6	0.04466139	1	0.0719453989869984	0	0	3	0
Non cardiovascular drug	cyclosporine	Transcriptomics		PSMC3IP	0.101862	1	0.0719225163961059	0	0	3	0
Non cardiovascular drug	cyclosporine	Transcriptomics		PTCD2	-0.06501997	1	-0.0719127906262196	0	0	3	0
Non cardiovascular drug	cyclosporine	Transcriptomics		SYTL4	0.03573332	1	0.0719056710401647	0	0	3	0
Non cardiovascular drug	cyclosporine	Transcriptomics		IRF1	-0.03827055	1	-0.0718966881182816	0	0	3	0
Non cardiovascular drug	cyclosporine	Transcriptomics		RHOA	-0.0340795	1	-0.0718737786610788	0	0	3	0
Non cardiovascular drug	cyclosporine	Transcriptomics		NOL10	0.03080961	1	0.0718613119622681	0	0	3	0
Non cardiovascular drug	cyclosporine	Transcriptomics		PGM5	0.0348659	1	0.0718259792018759	0	0	3	0
Non cardiovascular drug	cyclosporine	Transcriptomics		SNRNP25	-0.01873862	1	-0.0717987576177917	0	0	3	0
Non cardiovascular drug	cyclosporine	Transcriptomics		DYRK3	-0.06547668	1	-0.0717254833786777	0	0	3	0
Non cardiovascular drug	cyclosporine	Transcriptomics		MTF1	0.04304359	1	0.0717108503570573	0	0	3	0
Non cardiovascular drug	cyclosporine	Transcriptomics		THAP9	-0.1447369	0.992353737354279	-0.0716892311090146	0	0	3	0
Non cardiovascular drug	cyclosporine	Transcriptomics		SRSF8	-0.05023134	1	-0.0716886041043826	0	0	3	0
Non cardiovascular drug	cyclosporine	Transcriptomics		COL4A5	0.01323924	1	0.0716196629111647	0	0	3	0
Non cardiovascular drug	cyclosporine	Transcriptomics		ZMAT5	0.09206542	1	0.0716014332589984	0	0	3	0
Non cardiovascular drug	cyclosporine	Transcriptomics		NTN1	-0.1230446	1	-0.0715881512719102	0	0	3	0
Non cardiovascular drug	cyclosporine	Transcriptomics		POLR2M	-0.2614633	1	-0.0715861998643301	0	0	3	0
Non cardiovascular drug	cyclosporine	Transcriptomics		ZNF682	-0.1369011	1	-0.071584283705166	0	0	3	0
Non cardiovascular drug	cyclosporine	Transcriptomics		SECISBP2	-0.06526233	1	-0.0715259876605479	0	0	3	0
Non cardiovascular drug	cyclosporine	Transcriptomics		DONSON	-0.07164691	1	-0.0715173878176761	0	0	3	0
Non cardiovascular drug	cyclosporine	Transcriptomics		ZFR	-0.03920965	1	-0.0714740145581981	0	0	3	0
Non cardiovascular drug	cyclosporine	Transcriptomics		MRPL16	-0.03486086	1	-0.0714691515034058	0	0	3	0
Non cardiovascular drug	cyclosporine	Transcriptomics		KATNA1	-0.06791841	1	-0.0714669586415024	0	0	3	0
Non cardiovascular drug	cyclosporine	Transcriptomics		IGF2BP1	-0.06326354	1	-0.0714606994523694	0	0	3	0
Non cardiovascular drug	cyclosporine	Transcriptomics		ZMAT2	-0.05076982	1	-0.0714573163781903	0	0	3	0
Non cardiovascular drug	cyclosporine	Transcriptomics		SMIM10L1	-0.07120025	1	-0.0714042696099725	0	0	3	0
Non cardiovascular drug	cyclosporine	Transcriptomics		PTK2	0.01530941	1	0.0713915259310749	0	0	3	0
Non cardiovascular drug	cyclosporine	Transcriptomics		FBXO42	0.04015514	1	0.0713519670057505	0	0	3	0
Non cardiovascular drug	cyclosporine	Transcriptomics		ZNF347	-0.1213482	1	-0.071338038054528	0	0	3	0
Non cardiovascular drug	cyclosporine	Transcriptomics		CS	-0.04995075	1	-0.0713353367720939	0	0	3	0
Non cardiovascular drug	cyclosporine	Transcriptomics		MYORG	0.06722122	1	-0.0713127427442857	0	0	3	0
Non cardiovascular drug	cyclosporine	Transcriptomics		MRRF	0.04454632	1	0.0713103227080389	0	0	3	0
Non cardiovascular drug	cyclosporine	Transcriptomics		PSME1	-0.01030431	1	-0.0712638015965247	0	0	3	0
Non cardiovascular drug	cyclosporine	Transcriptomics		ITGB5	0.007067563	1	-0.0712522121903305	0	0	3	0
Non cardiovascular drug	cyclosporine	Transcriptomics		STX18	0.04468916	1	0.0712326498417825	0	0	3	0
Non cardiovascular drug	cyclosporine	Transcriptomics		ALKBH2	-0.04685175	1	-0.0711919088216186	0	0	3	0
Non cardiovascular drug	cyclosporine	Transcriptomics		BPHL	-0.04547603	1	-0.0711724792080013	0	0	3	0
Non cardiovascular drug	cyclosporine	Transcriptomics		ALG9	-0.05905136	1	-0.0711592520443562	0	0	3	0
Non cardiovascular drug	cyclosporine	Transcriptomics		ANOS1	-0.05965233	1	-0.0711482055453023	0	0	3	0
Non cardiovascular drug	cyclosporine	Transcriptomics		CIB2	-0.05965842	1	-0.0711341334631503	0	0	3	0
Non cardiovascular drug	cyclosporine	Transcriptomics		TTI1	-0.03252982	1	-0.0711282625125769	0	0	3	0
Non cardiovascular drug	cyclosporine	Transcriptomics		WASL	-0.06711742	1	-0.0711216525432301	0	0	3	0
Non cardiovascular drug	cyclosporine	Transcriptomics		HACD1	-0.05043377	1	-0.0711031339050268	0	0	3	0
Non cardiovascular drug	cyclosporine	Transcriptomics		UBQLN1	0.01954798	1	0.0710860328863489	0	0	3	0
Non cardiovascular drug	cyclosporine	Transcriptomics		TFG	-0.04142469	1	-0.0710668996795262	0	0	3	0
Non cardiovascular drug	cyclosporine	Transcriptomics		SIRT5	0.02115003	1	0.0710493966006169	0	0	3	0
Non cardiovascular drug	cyclosporine	Transcriptomics		GCLM	-0.1156371	1	-0.0710295626998835	0	0	3	0
Non cardiovascular drug	cyclosporine	Transcriptomics		ZNF44	-0.004326711	1	0.0710267481448139	0	0	3	0
Non cardiovascular drug	cyclosporine	Transcriptomics		GTF2H2C_2	-0.2023338	1	-0.0710051451823049	0	0	3	0
Non cardiovascular drug	cyclosporine	Transcriptomics		KIF3A	-0.07699674	1	-0.0709606701964252	0	0	3	0
Non cardiovascular drug	cyclosporine	Transcriptomics		C6ORF203	-0.07006349	1	-0.0709578228528263	0	0	3	0
Non cardiovascular drug	cyclosporine	Transcriptomics		AHSA2P	-0.04721485	1	-0.0709488071790203	0	0	3	0
Non cardiovascular drug	cyclosporine	Transcriptomics		NUP214	0.03130054	1	0.0709178608842908	0	0	3	0
Non cardiovascular drug	cyclosporine	Transcriptomics		CACYBP	-0.05355453	1	-0.0709035232049024	0	0	3	0
Non cardiovascular drug	cyclosporine	Transcriptomics		SPART	-0.05762416	1	-0.0708914701875323	0	0	3	0
Non cardiovascular drug	cyclosporine	Transcriptomics		ENY2	-0.008054054	1	-0.0708773502089483	0	0	3	0
Non cardiovascular drug	cyclosporine	Transcriptomics		HGH1	-0.02294297	1	-0.0708591682260895	0	0	3	0
Non cardiovascular drug	cyclosporine	Transcriptomics		GGNBP2	-0.1708129	1	-0.070849253171631	0	0	3	0
Non cardiovascular drug	cyclosporine	Transcriptomics		SLC35B2	-0.003729296	1	-0.0708218582068547	0	0	3	0
Non cardiovascular drug	cyclosporine	Transcriptomics		TIRAP	-0.07736286	1	-0.0708125605373279	0	0	3	0
Non cardiovascular drug	cyclosporine	Transcriptomics		LUC7L3	-0.05688214	1	-0.0708056819174946	0	0	3	0
Non cardiovascular drug	cyclosporine	Transcriptomics		RPL5	0.02958303	1	0.0707940616648019	0	0	3	0
Non cardiovascular drug	cyclosporine	Transcriptomics		VMAC	0.04391958	1	0.0707780535280507	0	0	3	0
Non cardiovascular drug	cyclosporine	Transcriptomics		TENT4B	-0.1108849	0.981370270252228	-0.0707773454603017	0	0	3	0
Non cardiovascular drug	cyclosporine	Transcriptomics		PRKG2	0.004170338	1	0.0707769123086717	0	0	3	0
Non cardiovascular drug	cyclosporine	Transcriptomics		PDHA1	0.03160736	1	0.0707720265137286	0	0	3	0
Non cardiovascular drug	cyclosporine	Transcriptomics		CPT1B	0.1291641	1	0.0707235834590072	0	0	3	0
Non cardiovascular drug	cyclosporine	Transcriptomics		PPP1R3D	-0.05353634	1	-0.0706291841901349	0	0	3	0
Non cardiovascular drug	cyclosporine	Transcriptomics		MAGOHB	-0.10828	1	-0.0705906225974554	0	0	3	0
Non cardiovascular drug	cyclosporine	Transcriptomics		GPBAR1	-0.2318165	1	-0.0705846133964322	0	0	3	0
Non cardiovascular drug	cyclosporine	Transcriptomics		RTF2	-0.03063567	1	-0.0705408442651081	0	0	3	0
Non cardiovascular drug	cyclosporine	Transcriptomics		SAT1	0.03575953	1	0.0705089055362342	0	0	3	0
Non cardiovascular drug	cyclosporine	Transcriptomics		POLK	-0.07455743	1	-0.0705055397294231	0	0	3	0
Non cardiovascular drug	cyclosporine	Transcriptomics		USP48	0.02143215	1	0.0704986804527375	0	0	3	0
Non cardiovascular drug	cyclosporine	Transcriptomics		SLC12A9	0.05444358	1	0.0704934041434145	0	0	3	0
Non cardiovascular drug	cyclosporine	Transcriptomics		TPD52L1	0.0646175	1	0.0704683405292887	0	0	3	0
Non cardiovascular drug	cyclosporine	Transcriptomics		TUSC1	0.06137158	1	0.070390469634642	0	0	3	0
Non cardiovascular drug	cyclosporine	Transcriptomics		RPRM	-0.12885	1	0.0703842431386693	0	0	3	0
Non cardiovascular drug	cyclosporine	Transcriptomics		EVC	0.04703606	1	0.0703790546036727	0	0	3	0
Non cardiovascular drug	cyclosporine	Transcriptomics		PPP2R2B	-0.0202792	1	-0.0703703996682625	0	0	3	0
Non cardiovascular drug	cyclosporine	Transcriptomics		DDHD1	-0.0731831	1	-0.0703333847396312	0	0	3	0
Non cardiovascular drug	cyclosporine	Transcriptomics		SRGAP2B	0.1086	1	0.0703295050354367	0	0	3	0
Non cardiovascular drug	cyclosporine	Transcriptomics		LRIF1	0.01147211	1	0.0703114377905844	0	0	3	0
Non cardiovascular drug	cyclosporine	Transcriptomics		CCZ1B	-0.06654487	1	-0.0703021614373327	0	0	3	0
Non cardiovascular drug	cyclosporine	Transcriptomics		FGD4	-0.159982	1	-0.0702797950322263	0	0	3	0
Non cardiovascular drug	cyclosporine	Transcriptomics		SSC4D	-0.1711772	1	-0.0702635744287994	0	0	3	0
Non cardiovascular drug	cyclosporine	Transcriptomics		AP1B1	-0.01755881	1	-0.0702379942238868	0	0	3	0
Non cardiovascular drug	cyclosporine	Transcriptomics		ZNF282	0.03260681	1	0.0702212999363258	0	0	3	0
Non cardiovascular drug	cyclosporine	Transcriptomics		FANCA	0.01437194	1	0.070218896414046	0	0	3	0
Non cardiovascular drug	cyclosporine	Transcriptomics		MEX3B	-0.04960783	0.887464046478271	-0.0701983001133051	0	0	3	0
Non cardiovascular drug	cyclosporine	Transcriptomics		NIF3L1	-0.02761963	1	-0.0701944842728252	0	0	3	0
Non cardiovascular drug	cyclosporine	Transcriptomics		GAPVD1	-0.0474448	1	-0.0701669956528332	0	0	3	0
Non cardiovascular drug	cyclosporine	Transcriptomics		SNRPD2	0.03867977	1	0.0701623278625694	0	0	3	0
Non cardiovascular drug	cyclosporine	Transcriptomics		MYO1D	-0.03098531	1	0.0701526075318251	0	0	3	0
Non cardiovascular drug	cyclosporine	Transcriptomics		CCDC127	-0.06091051	1	-0.0701426901297796	0	0	3	0
Non cardiovascular drug	cyclosporine	Transcriptomics		DDIT3	0.02081254	1	0.0701190304949342	0	0	3	0
Non cardiovascular drug	cyclosporine	Transcriptomics		NOX1	-0.1651244	1	-0.0701086419463432	0	0	3	0
Non cardiovascular drug	cyclosporine	Transcriptomics		PHLDB3	0.05733345	1	0.0700579570014275	0	0	3	0
Non cardiovascular drug	cyclosporine	Transcriptomics		PUS7	0.06143548	1	0.0699965185009349	0	0	3	0
Non cardiovascular drug	cyclosporine	Transcriptomics		POLDIP3	0.03984457	1	0.0699874805811598	0	0	3	0
Non cardiovascular drug	cyclosporine	Transcriptomics		CSDE1	0.01600946	1	0.069947899826895	0	0	3	0
Non cardiovascular drug	cyclosporine	Transcriptomics		ABHD14A	-0.009943306	1	-0.0699378911349091	0	0	3	0
Non cardiovascular drug	cyclosporine	Transcriptomics		ABHD12B	0.03600653	1	0.0699063991611595	0	0	3	0
Non cardiovascular drug	cyclosporine	Transcriptomics		DUS2	0.08368293	1	0.0699049572719232	0	0	3	0
Non cardiovascular drug	cyclosporine	Transcriptomics		HIPK1	-0.04689761	1	-0.0696882648714294	0	0	3	0
Non cardiovascular drug	cyclosporine	Transcriptomics		IFI30	-0.1464512	1	-0.069673410556127	0	0	3	0
Non cardiovascular drug	cyclosporine	Transcriptomics		CRIPAK	0.05984087	1	0.0695440609186333	0	0	3	0
Non cardiovascular drug	cyclosporine	Transcriptomics		PRKCZ	0.03694874	1	0.069284714667508	0	0	3	0
Non cardiovascular drug	cyclosporine	Transcriptomics		CYB5R4	-0.07957074	1	-0.069277676207355	0	0	3	0
Non cardiovascular drug	cyclosporine	Transcriptomics		EEF1A1	-0.04039023	1	-0.0692753976670143	0	0	3	0
Non cardiovascular drug	cyclosporine	Transcriptomics		LOC102724993	-0.03602992	1	0.0692725236292604	0	0	3	0
Non cardiovascular drug	cyclosporine	Transcriptomics		KHDC1	-0.07612657	1	-0.0692166156339283	0	0	3	0
Non cardiovascular drug	cyclosporine	Transcriptomics		DPH5	-0.03504635	1	-0.0692072578130333	0	0	3	0
Non cardiovascular drug	cyclosporine	Transcriptomics		DCTN3	-0.0074245	1	-0.0691367748359145	0	0	3	0
Non cardiovascular drug	cyclosporine	Transcriptomics		FAM193A	0.02075631	1	0.0690969109621925	0	0	3	0
Non cardiovascular drug	cyclosporine	Transcriptomics		ROCK1	-0.04275706	1	-0.0690910971352474	0	0	3	0
Non cardiovascular drug	cyclosporine	Transcriptomics		ANKRD36B	-0.0250544	1	0.0690831506330267	0	0	3	0
Non cardiovascular drug	cyclosporine	Transcriptomics		DPH6	0.05134165	1	0.0689691008185602	0	0	3	0
Non cardiovascular drug	cyclosporine	Transcriptomics		FAM136A	-0.02942026	1	-0.0689637024380874	0	0	3	0
Non cardiovascular drug	cyclosporine	Transcriptomics		DIAPH1	-0.05044257	1	-0.0689557480471876	0	0	3	0
Non cardiovascular drug	cyclosporine	Transcriptomics		CHRAC1	-0.07666274	1	-0.0689528913598049	0	0	3	0
Non cardiovascular drug	cyclosporine	Transcriptomics		SLC9A3R2	-0.0325999	1	-0.0689499135316637	0	0	3	0
Non cardiovascular drug	cyclosporine	Transcriptomics		NINJ1	0.0984076	1	0.068923718739343	0	0	3	0
Non cardiovascular drug	cyclosporine	Transcriptomics		ERF	0.03018405	1	0.0689205466296047	0	0	3	0
Non cardiovascular drug	cyclosporine	Transcriptomics		XRCC1	0.04456733	1	0.0689158607012019	0	0	3	0
Non cardiovascular drug	cyclosporine	Transcriptomics		ZMYND10	-0.1343213	1	-0.0688610325992159	0	0	3	0
Non cardiovascular drug	cyclosporine	Transcriptomics		C2ORF74	-0.06739586	1	-0.0688588180797695	0	0	3	0
Non cardiovascular drug	cyclosporine	Transcriptomics		PALB2	-0.07643268	1	-0.0688214882051223	0	0	3	0
Non cardiovascular drug	cyclosporine	Transcriptomics		TBC1D24	-0.05949611	1	-0.0688120057963718	0	0	3	0
Non cardiovascular drug	cyclosporine	Transcriptomics		DIMT1	-0.08834813	1	-0.0688012177915866	0	0	3	0
Non cardiovascular drug	cyclosporine	Transcriptomics		SCFD2	0.08654442	1	0.0687582201260205	0	0	3	0
Non cardiovascular drug	cyclosporine	Transcriptomics		SF3A3	-0.005835131	1	-0.0687286367113908	0	0	3	0
Non cardiovascular drug	cyclosporine	Transcriptomics		MICU3	-0.1113941	1	-0.0687076126808566	0	0	3	0
Non cardiovascular drug	cyclosporine	Transcriptomics		C1GALT1C1	-0.07392364	1	-0.0686776015514428	0	0	3	0
Non cardiovascular drug	cyclosporine	Transcriptomics		DHCR24	-0.008926533	1	-0.0686259971833623	0	0	3	0
Non cardiovascular drug	cyclosporine	Transcriptomics		COA3	0.04458269	1	0.0686158394502267	0	0	3	0
Non cardiovascular drug	cyclosporine	Transcriptomics		NAPB	-0.1153252	1	-0.0686020757501738	0	0	3	0
Non cardiovascular drug	cyclosporine	Transcriptomics		SHMT1	-0.0889952	1	-0.06857959792732	0	0	3	0
Non cardiovascular drug	cyclosporine	Transcriptomics		TRMT112	-0.005930807	1	-0.0685447080738821	0	0	3	0
Non cardiovascular drug	cyclosporine	Transcriptomics		NR1H3	-0.02908117	1	-0.0685156412948885	0	0	3	0
Non cardiovascular drug	cyclosporine	Transcriptomics		IGSF11	-0.008875529	1	0.0685072246839692	0	0	3	0
Non cardiovascular drug	cyclosporine	Transcriptomics		SLC25A12	-0.04808741	1	-0.0684636226156605	0	0	3	0
Non cardiovascular drug	cyclosporine	Transcriptomics		RPF2	0.0218218	1	0.0684565922379038	0	0	3	0
Non cardiovascular drug	cyclosporine	Transcriptomics		AHCY	0.03336195	1	0.0684550976533115	0	0	3	0
Non cardiovascular drug	cyclosporine	Transcriptomics		STUB1	-0.01950721	1	-0.0684252067542361	0	0	3	0
Non cardiovascular drug	cyclosporine	Transcriptomics		STRAP	-0.04821882	1	-0.0684146223335519	0	0	3	0
Non cardiovascular drug	cyclosporine	Transcriptomics		FBXO16	0.07583112	1	0.0684024717385642	0	0	3	0
Non cardiovascular drug	cyclosporine	Transcriptomics		NDUFB3	-0.02324243	1	-0.0683895748069488	0	0	3	0
Non cardiovascular drug	cyclosporine	Transcriptomics		FAM107A	-0.3812595	1	-0.068384703895354	0	0	3	0
Non cardiovascular drug	cyclosporine	Transcriptomics		BCAT2	0.03285247	1	0.0683580104719676	0	0	3	0
Non cardiovascular drug	cyclosporine	Transcriptomics		WDFY3	0.03072523	1	0.0683401354272788	0	0	3	0
Non cardiovascular drug	cyclosporine	Transcriptomics		PARD6B	-0.1450958	1	-0.0683282543785909	0	0	3	0
Non cardiovascular drug	cyclosporine	Transcriptomics		UBR1	0.0002538661	0.882402181625366	0.0683133705955526	0	0	3	0
Non cardiovascular drug	cyclosporine	Transcriptomics		PIGB	-0.1511943	1	-0.0682163236618701	0	0	3	0
Non cardiovascular drug	cyclosporine	Transcriptomics		NUDT3	-0.1661032	1	-0.0682111427306695	0	0	3	0
Non cardiovascular drug	cyclosporine	Transcriptomics		MAK16	0.02459133	1	0.0681905960152378	0	0	3	0
Non cardiovascular drug	cyclosporine	Transcriptomics		SEC24D	0.08890089	0.96462219953537	0.0681850833089871	0	0	3	0
Non cardiovascular drug	cyclosporine	Transcriptomics		EPS8L1	-0.111402	1	-0.068182065477384	0	0	3	0
Non cardiovascular drug	cyclosporine	Transcriptomics		XYLT2	0.04010392	1	0.0681799126024776	0	0	3	0
Non cardiovascular drug	cyclosporine	Transcriptomics		RPS27	0.0220388	1	0.0681657879192879	0	0	3	0
Non cardiovascular drug	cyclosporine	Transcriptomics		ZNF658	-0.006892306	1	0.068128996949647	0	0	3	0
Non cardiovascular drug	cyclosporine	Transcriptomics		FAM89B	0.04758891	1	0.0680619419642447	0	0	3	0
Non cardiovascular drug	cyclosporine	Transcriptomics		POLR2F	0.04438535	1	0.068058257025805	0	0	3	0
Non cardiovascular drug	cyclosporine	Transcriptomics		ZNF286B	0.02250154	1	0.0680323584660337	0	0	3	0
Non cardiovascular drug	cyclosporine	Transcriptomics		SPIN2B	0.06468597	1	0.0680058549330767	0	0	3	0
Non cardiovascular drug	cyclosporine	Transcriptomics		VKORC1L1	-0.05420684	1	-0.0679866967191294	0	0	3	0
Non cardiovascular drug	cyclosporine	Transcriptomics		FBXL13	-0.25022	1	-0.0679792877852483	0	0	3	0
Non cardiovascular drug	cyclosporine	Transcriptomics		NAA16	-0.03480984	1	0.0678900202760753	0	0	3	0
Non cardiovascular drug	cyclosporine	Transcriptomics		TRIR	-0.02645664	1	-0.0678789094648899	0	0	3	0
Non cardiovascular drug	cyclosporine	Transcriptomics		TPRKB	-0.1025379	1	-0.0678349476416507	0	0	3	0
Non cardiovascular drug	cyclosporine	Transcriptomics		SRA1	0.06242102	1	0.0678300987767111	0	0	3	0
Non cardiovascular drug	cyclosporine	Transcriptomics		PPIC	-0.02963161	1	-0.0678238530880812	0	0	3	0
Non cardiovascular drug	cyclosporine	Transcriptomics		RNF167	0.04892855	1	0.0678194974931686	0	0	3	0
Non cardiovascular drug	cyclosporine	Transcriptomics		ZNF148	-0.07436692	0.98592209815979	-0.0678090709117885	0	0	3	0
Non cardiovascular drug	cyclosporine	Transcriptomics		DEPDC7	-0.07528648	1	-0.0677839054545331	0	0	3	0
Non cardiovascular drug	cyclosporine	Transcriptomics		FUZ	0.05071613	1	0.0677378819445507	0	0	3	0
Non cardiovascular drug	cyclosporine	Transcriptomics		RAB11FIP3	-0.04421666	1	-0.0677011498979672	0	0	3	0
Non cardiovascular drug	cyclosporine	Transcriptomics		DCPS	-0.02123677	1	-0.0676878704903478	0	0	3	0
Non cardiovascular drug	cyclosporine	Transcriptomics		ELOF1	0.04864917	1	0.0676783662649521	0	0	3	0
Non cardiovascular drug	cyclosporine	Transcriptomics		IDNK	0.0456361	1	0.0676550612810131	0	0	3	0
Non cardiovascular drug	cyclosporine	Transcriptomics		YME1L1	-0.04319738	1	-0.0676269873598386	0	0	3	0
Non cardiovascular drug	cyclosporine	Transcriptomics		KDELR2	-0.02321584	1	-0.0676120212435522	0	0	3	0
Non cardiovascular drug	cyclosporine	Transcriptomics		NUB1	0.04314968	1	0.0675756694523516	0	0	3	0
Non cardiovascular drug	cyclosporine	Transcriptomics		DNAJB6	0.04255093	1	0.0675082454042098	0	0	3	0
Non cardiovascular drug	cyclosporine	Transcriptomics		PIP5K1A	-0.0233148	1	-0.067493083381022	0	0	3	0
Non cardiovascular drug	cyclosporine	Transcriptomics		HMCES	0.02051826	0.96042811870575	0.0674473268212082	0	0	3	0
Non cardiovascular drug	cyclosporine	Transcriptomics		GPN1	-0.04745388	1	-0.067411909032709	0	0	3	0
Non cardiovascular drug	cyclosporine	Transcriptomics		C3ORF58	-0.01416763	0.963483870029449	0.0674098708249122	0	0	3	0
Non cardiovascular drug	cyclosporine	Transcriptomics		DUSP13	0.06978153	1	0.0674069994471019	0	0	3	0
Non cardiovascular drug	cyclosporine	Transcriptomics		CCER2	0.1201597	1	0.0673646160704851	0	0	3	0
Non cardiovascular drug	cyclosporine	Transcriptomics		DOK3	0.09130461	1	0.0673595759385908	0	0	3	0
Non cardiovascular drug	cyclosporine	Transcriptomics		ZBTB7B	0.05426737	1	0.0673581543178057	0	0	3	0
Non cardiovascular drug	cyclosporine	Transcriptomics		MAN1A2	-0.05034871	1	-0.0673490916083978	0	0	3	0
Non cardiovascular drug	cyclosporine	Transcriptomics		PYM1	-0.04033451	1	-0.0673038528696145	0	0	3	0
Non cardiovascular drug	cyclosporine	Transcriptomics		PIGH	-0.125059	1	-0.0672642008222446	0	0	3	0
Non cardiovascular drug	cyclosporine	Transcriptomics		SLC35E1	-0.04920681	1	-0.0672295224902757	0	0	3	0
Non cardiovascular drug	cyclosporine	Transcriptomics		UBALD2	0.009658446	1	0.0672212523894525	0	0	3	0
Non cardiovascular drug	cyclosporine	Transcriptomics		ZNF524	-0.09577644	1	-0.0671999311114032	0	0	3	0
Non cardiovascular drug	cyclosporine	Transcriptomics		C2CD2L	0.06028656	1	0.067171592609357	0	0	3	0
Non cardiovascular drug	cyclosporine	Transcriptomics		ROGDI	0.02775378	1	0.067148082399744	0	0	3	0
Non cardiovascular drug	cyclosporine	Transcriptomics		POC1B	-0.1468105	1	-0.0671226691584965	0	0	3	0
Non cardiovascular drug	cyclosporine	Transcriptomics		SNX21	-0.05693544	1	-0.0670465549239347	0	0	3	0
Non cardiovascular drug	cyclosporine	Transcriptomics		TSSK3	-0.1041775	1	-0.0669818952423408	0	0	3	0
Non cardiovascular drug	cyclosporine	Transcriptomics		SMARCD1	-0.02228838	1	-0.0669680326285178	0	0	3	0
Non cardiovascular drug	cyclosporine	Transcriptomics		SMIM19	-0.07193821	1	-0.0669454299909848	0	0	3	0
Non cardiovascular drug	cyclosporine	Transcriptomics		YAE1	-0.07512917	1	-0.0669233867607478	0	0	3	0
Non cardiovascular drug	cyclosporine	Transcriptomics		FAM53C	0.03569718	1	0.0669189232387911	0	0	3	0
Non cardiovascular drug	cyclosporine	Transcriptomics		TCOF1	0.04842682	1	0.0668165947011811	0	0	3	0
Non cardiovascular drug	cyclosporine	Transcriptomics		ALG11	-0.1150148	1	-0.0668127593243491	0	0	3	0
Non cardiovascular drug	cyclosporine	Transcriptomics		PWWP2A	-0.005000269	1	0.0667957481392175	0	0	3	0
Non cardiovascular drug	cyclosporine	Transcriptomics		RBM42	0.03454353	1	0.0667840436704066	0	0	3	0
Non cardiovascular drug	cyclosporine	Transcriptomics		F11R	-0.02940964	1	-0.0667272633023075	0	0	3	0
Non cardiovascular drug	cyclosporine	Transcriptomics		CIAO2B	0.05179195	1	0.0667257384814492	0	0	3	0
Non cardiovascular drug	cyclosporine	Transcriptomics		TATDN3	-0.07798915	1	-0.0666743347710091	0	0	3	0
Non cardiovascular drug	cyclosporine	Transcriptomics		CHTF8	0.05067167	1	0.0666010013493128	0	0	3	0
Non cardiovascular drug	cyclosporine	Transcriptomics		C5ORF30	-0.1195317	1	-0.0665963491856392	0	0	3	0
Non cardiovascular drug	cyclosporine	Transcriptomics		CDHR1	0.0917038	1	-0.0665906364505068	0	0	3	0
Non cardiovascular drug	cyclosporine	Transcriptomics		CELSR3	0.03129512	1	0.0665822084385818	0	0	3	0
Non cardiovascular drug	cyclosporine	Transcriptomics		SRSF3	-0.04720072	1	-0.0665714839881195	0	0	3	0
Non cardiovascular drug	cyclosporine	Transcriptomics		ATP8B3	-0.1190007	1	0.0665647162597521	0	0	3	0
Non cardiovascular drug	cyclosporine	Transcriptomics		ABHD11	0.06407686	1	0.0665510598518112	0	0	3	0
Non cardiovascular drug	cyclosporine	Transcriptomics		EMC8	-0.04457849	1	-0.0665379267417874	0	0	3	0
Non cardiovascular drug	cyclosporine	Transcriptomics		LZIC	0.01091787	1	0.0664691538876459	0	0	3	0
Non cardiovascular drug	cyclosporine	Transcriptomics		SOX15	-0.1701544	1	-0.0664679140761182	0	0	3	0
Non cardiovascular drug	cyclosporine	Transcriptomics		TAPBPL	0.1377614	1	0.0664643360883762	0	0	3	0
Non cardiovascular drug	cyclosporine	Transcriptomics		PA2G4	-0.03408771	1	-0.066442406020917	0	0	3	0
Non cardiovascular drug	cyclosporine	Transcriptomics		TMEM39A	-0.04257582	1	-0.0664117288536527	0	0	3	0
Non cardiovascular drug	cyclosporine	Transcriptomics		MRPL37	-0.02370393	1	-0.0663921340880283	0	0	3	0
Non cardiovascular drug	cyclosporine	Transcriptomics		PHF23	-0.02884821	1	-0.0663864153516795	0	0	3	0
Non cardiovascular drug	cyclosporine	Transcriptomics		CALM3	-0.03435465	1	-0.0663764018427858	0	0	3	0
Non cardiovascular drug	cyclosporine	Transcriptomics		DDA1	0.04698658	1	0.0663656941063465	0	0	3	0
Non cardiovascular drug	cyclosporine	Transcriptomics		IKBKB	-0.05488053	1	-0.0663553209059047	0	0	3	0
Non cardiovascular drug	cyclosporine	Transcriptomics		TMA16	-0.1148461	1	-0.0663539828516369	0	0	3	0
Non cardiovascular drug	cyclosporine	Transcriptomics		BTD	0.05064614	1	0.0662930561387888	0	0	3	0
Non cardiovascular drug	cyclosporine	Transcriptomics		RPS6KB2	0.04365945	1	0.0662763948740204	0	0	3	0
Non cardiovascular drug	cyclosporine	Transcriptomics		RELB	-0.08542499	1	-0.0662650728915691	0	0	3	0
Non cardiovascular drug	cyclosporine	Transcriptomics		RPS3A	-0.04236898	1	-0.0662614707842641	0	0	3	0
Non cardiovascular drug	cyclosporine	Transcriptomics		SDHA	-0.0485886	1	-0.066238519525785	0	0	3	0
Non cardiovascular drug	cyclosporine	Transcriptomics		HSD17B4	0.0412694	1	0.0662357852789839	0	0	3	0
Non cardiovascular drug	cyclosporine	Transcriptomics		TRAIP	-0.08876005	1	-0.0662243841648498	0	0	3	0
Non cardiovascular drug	cyclosporine	Transcriptomics		PUM1	0.01778138	1	0.0661510486043683	0	0	3	0
Non cardiovascular drug	cyclosporine	Transcriptomics		TMEM8A	-0.00878504	1	-0.0661363365235468	0	0	3	0
Non cardiovascular drug	cyclosporine	Transcriptomics		NFE2L3	-0.07491063	1	-0.0661230040561994	0	0	3	0
Non cardiovascular drug	cyclosporine	Transcriptomics		FAM216A	-0.1109239	1	-0.0660603343388175	0	0	3	0
Non cardiovascular drug	cyclosporine	Transcriptomics		RNF17	-0.229002	1	-0.0660597591585872	0	0	3	0
Non cardiovascular drug	cyclosporine	Transcriptomics		ZNF454	0.06387106	1	0.0660439906815772	0	0	3	0
Non cardiovascular drug	cyclosporine	Transcriptomics		BOD1	0.04995738	1	0.0659456078041243	0	0	3	0
Non cardiovascular drug	cyclosporine	Transcriptomics		COX19	-0.06493652	1	-0.0659355801000709	0	0	3	0
Non cardiovascular drug	cyclosporine	Transcriptomics		HIST1H2BD	-0.13019	1	-0.0659320200562071	0	0	3	0
Non cardiovascular drug	cyclosporine	Transcriptomics		BCORL1	0.0444794	1	0.0659110187973303	0	0	3	0
Non cardiovascular drug	cyclosporine	Transcriptomics		NAP1L4	0.009845556	1	0.0658797029167947	0	0	3	0
Non cardiovascular drug	cyclosporine	Transcriptomics		RBM45	-0.1132991	1	-0.0658794521732714	0	0	3	0
Non cardiovascular drug	cyclosporine	Transcriptomics		PRR16	0.03231562	1	0.0658747094941156	0	0	3	0
Non cardiovascular drug	cyclosporine	Transcriptomics		GEMIN5	0.04247215	1	0.0658623336437797	0	0	3	0
Non cardiovascular drug	cyclosporine	Transcriptomics		PRNP	-0.03676934	1	-0.065817717197898	0	0	3	0
Non cardiovascular drug	cyclosporine	Transcriptomics		AP1G2	-0.01051934	1	-0.0657887917844253	0	0	3	0
Non cardiovascular drug	cyclosporine	Transcriptomics		MSX1	-0.1815522	1	-0.0657680320149771	0	0	3	0
Non cardiovascular drug	cyclosporine	Transcriptomics		LRBA	-0.05793422	1	-0.065758892775691	0	0	3	0
Non cardiovascular drug	cyclosporine	Transcriptomics		BCS1L	0.05158182	1	0.0657434840507733	0	0	3	0
Non cardiovascular drug	cyclosporine	Transcriptomics		DYRK1A	-0.07304047	1	-0.0657349037463038	0	0	3	0
Non cardiovascular drug	cyclosporine	Transcriptomics		QRSL1	-0.06795066	1	-0.0657084128103601	0	0	3	0
Non cardiovascular drug	cyclosporine	Transcriptomics		NEK4	-0.07178625	1	-0.0657063458741765	0	0	3	0
Non cardiovascular drug	cyclosporine	Transcriptomics		ZNF665	0.1459524	1	0.0656785966176994	0	0	3	0
Non cardiovascular drug	cyclosporine	Transcriptomics		ATG10	-0.09444753	1	-0.0656249256911895	0	0	3	0
Non cardiovascular drug	cyclosporine	Transcriptomics		RABL2A	0.04407957	1	0.0655796970967848	0	0	3	0
Non cardiovascular drug	cyclosporine	Transcriptomics		ANKAR	-0.2833104	1	-0.0655734272850634	0	0	3	0
Non cardiovascular drug	cyclosporine	Transcriptomics		PRDM10	0.04244617	1	0.0655687810178237	0	0	3	0
Non cardiovascular drug	cyclosporine	Transcriptomics		MCTP1	-0.1990142	1	-0.0655406447930547	0	0	3	0
Non cardiovascular drug	cyclosporine	Transcriptomics		MRPL32	-0.05424298	1	-0.0655119289474437	0	0	3	0
Non cardiovascular drug	cyclosporine	Transcriptomics		PLA2G15	0.002148612	1	-0.0654940915339485	0	0	3	0
Non cardiovascular drug	cyclosporine	Transcriptomics		HNRNPC	-0.04293843	1	-0.0654924662260813	0	0	3	0
Non cardiovascular drug	cyclosporine	Transcriptomics		NDUFAF1	0.04146206	1	0.0654568572775424	0	0	3	0
Non cardiovascular drug	cyclosporine	Transcriptomics		POLR1C	0.0547282	1	0.0654014314045624	0	0	3	0
Non cardiovascular drug	cyclosporine	Transcriptomics		TMEM115	0.04381364	1	0.0653912840722189	0	0	3	0
Non cardiovascular drug	cyclosporine	Transcriptomics		MRM3	0.05511017	1	0.065362332616517	0	0	3	0
Non cardiovascular drug	cyclosporine	Transcriptomics		SEC13	0.04319738	1	0.0653564957618715	0	0	3	0
Non cardiovascular drug	cyclosporine	Transcriptomics		SIRT4	0.06806222	1	0.0653226150069523	0	0	3	0
Non cardiovascular drug	cyclosporine	Transcriptomics		PARD6G	-0.08313135	1	-0.0653195511086456	0	0	3	0
Non cardiovascular drug	cyclosporine	Transcriptomics		ANKRD1	-0.007458766	0.12299158424139	-0.0652499036504293	1	1	3	66
Non cardiovascular drug	cyclosporine	Transcriptomics		POU6F1	0.05425642	1	0.065244135781752	0	0	3	0
Non cardiovascular drug	cyclosporine	Transcriptomics		NEXMIF	-0.0804427	1	-0.0652430364250736	0	0	3	0
Non cardiovascular drug	cyclosporine	Transcriptomics		PTPRK	-0.1740405	1	-0.0652084117451412	0	0	3	0
Non cardiovascular drug	cyclosporine	Transcriptomics		CNTROB	0.03655121	1	0.0651215108580045	0	0	3	0
Non cardiovascular drug	cyclosporine	Transcriptomics		YIPF7	0.06133693	1	0.0651101858976792	0	0	3	0
Non cardiovascular drug	cyclosporine	Transcriptomics		MED13	-0.05576205	1	-0.0650562529932794	0	0	3	0
Non cardiovascular drug	cyclosporine	Transcriptomics		C2ORF16	0.07053092	1	0.0650404708142797	0	0	3	0
Non cardiovascular drug	cyclosporine	Transcriptomics		CHST12	-0.006208266	1	-0.0649874769526678	0	0	3	0
Non cardiovascular drug	cyclosporine	Transcriptomics		UTP23	-0.098387	1	-0.0649240879419608	0	0	3	0
Non cardiovascular drug	cyclosporine	Transcriptomics		EFTUD2	-0.01652298	1	-0.0649160800714651	0	0	3	0
Non cardiovascular drug	cyclosporine	Transcriptomics		ZNF614	0.0167439	1	0.0648524122817076	0	0	3	0
Non cardiovascular drug	cyclosporine	Transcriptomics		PPP1R3B	0.02013545	1	0.0648491905063062	0	0	3	0
Non cardiovascular drug	cyclosporine	Transcriptomics		SOD2	-0.04736704	1	-0.0647693669665106	0	0	3	0
Non cardiovascular drug	cyclosporine	Transcriptomics		DCAF15	0.04583417	1	0.0647399730613679	0	0	3	0
Non cardiovascular drug	cyclosporine	Transcriptomics		KANSL2	0.03222057	1	0.064708957436487	0	0	3	0
Non cardiovascular drug	cyclosporine	Transcriptomics		RPL35A	0.02660281	1	0.0646488299291851	0	0	3	0
Non cardiovascular drug	cyclosporine	Transcriptomics		HCFC2	-0.008288537	1	0.0645354419647835	0	0	3	0
Non cardiovascular drug	cyclosporine	Transcriptomics		ZNF416	0.04813662	1	0.0644688234468586	0	0	3	0
Non cardiovascular drug	cyclosporine	Transcriptomics		AP3M2	-0.03126608	1	-0.0644448344229719	0	0	3	0
Non cardiovascular drug	cyclosporine	Transcriptomics		TNFRSF25	0.04022807	1	0.0644213473328594	0	0	3	0
Non cardiovascular drug	cyclosporine	Transcriptomics		RNF25	0.05195452	1	0.0644013516737035	0	0	3	0
Non cardiovascular drug	cyclosporine	Transcriptomics		FKBP4	0.02964726	1	0.0643995124563872	0	0	3	0
Non cardiovascular drug	cyclosporine	Transcriptomics		ZBTB3	-0.08375806	1	-0.0643846885635517	0	0	3	0
Non cardiovascular drug	cyclosporine	Transcriptomics		FAM151B	0.04736211	1	0.0643669224577514	0	0	3	0
Non cardiovascular drug	cyclosporine	Transcriptomics		TBL3	0.04817652	1	0.0643380435714032	0	0	3	0
Non cardiovascular drug	cyclosporine	Transcriptomics		OAS3	-0.1499586	1	-0.0643342455573374	0	0	3	0
Non cardiovascular drug	cyclosporine	Transcriptomics		PANK1	0.02110962	1	0.0643213341754077	0	0	3	0
Non cardiovascular drug	cyclosporine	Transcriptomics		SPRED3	0.08922669	1	0.0643156825551474	0	0	3	0
Non cardiovascular drug	cyclosporine	Transcriptomics		SBF2	0.01320515	1	0.0643000869177695	0	0	3	0
Non cardiovascular drug	cyclosporine	Transcriptomics		TNFRSF19	0.01203579	1	0.0642929380463533	0	0	3	0
Non cardiovascular drug	cyclosporine	Transcriptomics		NELFCD	-0.01519765	1	-0.0642612143615471	0	0	3	0
Non cardiovascular drug	cyclosporine	Transcriptomics		SNW1	0.02914436	1	0.0642549783866755	0	0	3	0
Non cardiovascular drug	cyclosporine	Transcriptomics		GOLGA8N	-0.1238056	1	-0.0642230061847242	0	0	3	0
Non cardiovascular drug	cyclosporine	Transcriptomics		TLNRD1	-0.0268382	1	0.0642226946410757	0	0	3	0
Non cardiovascular drug	cyclosporine	Transcriptomics		CLCNKA	-0.04731127	1	-0.0642018441449412	0	0	3	0
Non cardiovascular drug	cyclosporine	Transcriptomics		PLEKHH1	-0.1051748	1	-0.0641983793796732	0	0	3	0
Non cardiovascular drug	cyclosporine	Transcriptomics		ZC3H12A	0.06455787	1	0.0641618731115449	0	0	3	0
Non cardiovascular drug	cyclosporine	Transcriptomics		C1ORF123	-0.03163899	1	-0.0641204640252772	0	0	3	0
Non cardiovascular drug	cyclosporine	Transcriptomics		FKBP15	0.04638693	1	0.064090231891259	0	0	3	0
Non cardiovascular drug	cyclosporine	Transcriptomics		WAC	-0.05527798	1	-0.0640859027637427	0	0	3	0
Non cardiovascular drug	cyclosporine	Transcriptomics		BORA	-0.194459	1	-0.0640788008354181	0	0	3	0
Non cardiovascular drug	cyclosporine	Transcriptomics		LRRC27	0.05254048	1	0.0640760423516472	0	0	3	0
Non cardiovascular drug	cyclosporine	Transcriptomics		ZBTB10	-0.09724396	0.969721257686615	-0.0640750536178353	0	0	3	0
Non cardiovascular drug	cyclosporine	Transcriptomics		YTHDC2	-0.05167702	1	-0.0640602186693214	0	0	3	0
Non cardiovascular drug	cyclosporine	Transcriptomics		TIMM8A	0.03826969	1	0.0639985597017152	0	0	3	0
Non cardiovascular drug	cyclosporine	Transcriptomics		DNALI1	0.035764	1	0.0639706029054308	0	0	3	0
Non cardiovascular drug	cyclosporine	Transcriptomics		USP47	-0.05510524	1	-0.0639313019619416	0	0	3	0
Non cardiovascular drug	cyclosporine	Transcriptomics		NEDD8	0.00298285	1	-0.0638931485532138	0	0	3	0
Non cardiovascular drug	cyclosporine	Transcriptomics		MAP3K6	0.03143783	1	-0.0638856176392149	0	0	3	0
Non cardiovascular drug	cyclosporine	Transcriptomics		DNAJC30	0.03368063	1	0.0638769298135069	0	0	3	0
Non cardiovascular drug	cyclosporine	Transcriptomics		C11ORF42	0.0193181	1	0.0638644430632637	0	0	3	0
Non cardiovascular drug	cyclosporine	Transcriptomics		NAA80	-0.04583517	1	-0.0638284954550358	0	0	3	0
Non cardiovascular drug	cyclosporine	Transcriptomics		CNTRL	-0.058886	1	-0.0638109650883293	0	0	3	0
Non cardiovascular drug	cyclosporine	Transcriptomics		TCP1	-0.02710754	1	-0.0638086471299111	0	0	3	0
Non cardiovascular drug	cyclosporine	Transcriptomics		MBTD1	-0.02505795	1	0.0637742125074584	0	0	3	0
Non cardiovascular drug	cyclosporine	Transcriptomics		LRRC34	-0.2101504	1	-0.0637443939895505	0	0	3	0
Non cardiovascular drug	cyclosporine	Transcriptomics		OMA1	-0.08116702	1	-0.0637380363640496	0	0	3	0
Non cardiovascular drug	cyclosporine	Transcriptomics		RER1	-0.01114092	1	-0.0637248942127506	0	0	3	0
Non cardiovascular drug	cyclosporine	Transcriptomics		SPDYE2B	-0.1392353	1	-0.0636819365566686	0	0	3	0
Non cardiovascular drug	cyclosporine	Transcriptomics		ARL6IP4	0.02463162	1	0.0636272097748302	0	0	3	0
Non cardiovascular drug	cyclosporine	Transcriptomics		PTER	-0.09129681	1	-0.0636213841988278	0	0	3	0
Non cardiovascular drug	cyclosporine	Transcriptomics		SYAP1	-0.05784545	1	-0.063550000269287	0	0	3	0
Non cardiovascular drug	cyclosporine	Transcriptomics		HPS6	0.03404547	1	0.0635248499710844	0	0	3	0
Non cardiovascular drug	cyclosporine	Transcriptomics		TRIM37	-0.04918477	1	-0.0635204339972711	0	0	3	0
Non cardiovascular drug	cyclosporine	Transcriptomics		WDTC1	0.03127074	1	0.0635178798659828	0	0	3	0
Non cardiovascular drug	cyclosporine	Transcriptomics		ZNF593	-0.07540654	1	-0.0635062011216811	0	0	3	0
Non cardiovascular drug	cyclosporine	Transcriptomics		LRRC66	0.08934113	1	0.0634904160401496	0	0	3	0
Non cardiovascular drug	cyclosporine	Transcriptomics		ADAM22	0.005642489	1	0.0634405842461694	0	0	3	0
Non cardiovascular drug	cyclosporine	Transcriptomics		ZNF599	0.1409521	1	0.0634368971858794	0	0	3	0
Non cardiovascular drug	cyclosporine	Transcriptomics		BIK	0.08660644	1	0.0634344582909969	0	0	3	0
Non cardiovascular drug	cyclosporine	Transcriptomics		USP39	0.03620796	1	0.0634335110627983	0	0	3	0
Non cardiovascular drug	cyclosporine	Transcriptomics		SQOR	0.05739309	1	0.0634281631155264	0	0	3	0
Non cardiovascular drug	cyclosporine	Transcriptomics		DDX39A	0.0374485	1	0.0634262769485065	0	0	3	0
Non cardiovascular drug	cyclosporine	Transcriptomics		RHOC	0.04901262	1	0.0634023690725634	0	0	3	0
Non cardiovascular drug	cyclosporine	Transcriptomics		SSPO	-0.1252632	1	-0.0633989286320775	0	0	3	0
Non cardiovascular drug	cyclosporine	Transcriptomics		ZNF527	-0.06382377	1	-0.0633934658707616	0	0	3	0
Non cardiovascular drug	cyclosporine	Transcriptomics		DGUOK	0.02535178	1	-0.0633691503208512	0	0	3	0
Non cardiovascular drug	cyclosporine	Transcriptomics		DNLZ	-0.04085713	1	-0.063348612629077	0	0	3	0
Non cardiovascular drug	cyclosporine	Transcriptomics		COPG1	0.04303	1	0.0633454510477008	0	0	3	0
Non cardiovascular drug	cyclosporine	Transcriptomics		MAP3K4	-0.05009669	1	-0.0633373039817003	0	0	3	0
Non cardiovascular drug	cyclosporine	Transcriptomics		GTF2H5	0.00351164	1	-0.0633308757127543	0	0	3	0
Non cardiovascular drug	cyclosporine	Transcriptomics		MSANTD2	-0.03453354	1	0.0633262421427239	0	0	3	0
Non cardiovascular drug	cyclosporine	Transcriptomics		BTBD8	-0.1919984	1	-0.063322002465302	0	0	3	0
Non cardiovascular drug	cyclosporine	Transcriptomics		MRPL40	0.04458315	1	0.0632880238492632	0	0	3	0
Non cardiovascular drug	cyclosporine	Transcriptomics		USP3	-0.07010714	1	-0.0632852667536324	0	0	3	0
Non cardiovascular drug	cyclosporine	Transcriptomics		TFDP2	-0.01482717	1	0.0632470149705782	0	0	3	0
Non cardiovascular drug	cyclosporine	Transcriptomics		FAM185A	-0.046465	1	0.0632322194979604	0	0	3	0
Non cardiovascular drug	cyclosporine	Transcriptomics		SEC22C	0.03254614	1	0.0632010763111667	0	0	3	0
Non cardiovascular drug	cyclosporine	Transcriptomics		CARMIL1	-0.05254199	1	-0.0631971480178797	0	0	3	0
Non cardiovascular drug	cyclosporine	Transcriptomics		RAN	-0.04234402	1	-0.0631942047248042	0	0	3	0
Non cardiovascular drug	cyclosporine	Transcriptomics		FMO4	0.02341319	1	0.0631743125075822	0	0	3	0
Non cardiovascular drug	cyclosporine	Transcriptomics		FAM120AOS	-0.03984595	1	-0.0631450060835993	0	0	3	0
Non cardiovascular drug	cyclosporine	Transcriptomics		ESF1	0.02761193	1	0.0631361269098595	0	0	3	0
Non cardiovascular drug	cyclosporine	Transcriptomics		ATP6V0E2	-0.01464974	0.981370270252228	-0.0631011922782878	0	0	3	0
Non cardiovascular drug	cyclosporine	Transcriptomics		NDUFB7	0.05541014	1	0.0630874038442781	0	0	3	0
Non cardiovascular drug	cyclosporine	Transcriptomics		TMEM209	-0.0003597389	1	0.0630765936422606	0	0	3	0
Non cardiovascular drug	cyclosporine	Transcriptomics		PLEKHA8	0.01921925	1	0.0630728755019954	0	0	3	0
Non cardiovascular drug	cyclosporine	Transcriptomics		TMED4	-0.03312292	1	-0.0630393897624058	0	0	3	0
Non cardiovascular drug	cyclosporine	Transcriptomics		SPATA5L1	-0.05542704	1	-0.0630338676584979	0	0	3	0
Non cardiovascular drug	cyclosporine	Transcriptomics		NPHP1	-0.1251841	1	-0.0630138465791921	0	0	3	0
Non cardiovascular drug	cyclosporine	Transcriptomics		RTEL1	0.08987584	1	0.0629501198274547	0	0	3	0
Non cardiovascular drug	cyclosporine	Transcriptomics		RIC8B	-0.06094578	1	-0.062879326691675	0	0	3	0
Non cardiovascular drug	cyclosporine	Transcriptomics		FAM173A	0.1167596	1	0.0628714158568434	0	0	3	0
Non cardiovascular drug	cyclosporine	Transcriptomics		NDUFAF6	0.03845458	1	0.0628597853278612	0	0	3	0
Non cardiovascular drug	cyclosporine	Transcriptomics		BBS7	0.04073422	1	0.0628476442768284	0	0	3	0
Non cardiovascular drug	cyclosporine	Transcriptomics		MRPL24	-0.005787144	1	-0.0627691153592043	0	0	3	0
Non cardiovascular drug	cyclosporine	Transcriptomics		STAC	0.09358656	1	0.0627305937965057	0	0	3	0
Non cardiovascular drug	cyclosporine	Transcriptomics		TRMT1	0.08391257	1	0.0627220434148285	0	0	3	0
Non cardiovascular drug	cyclosporine	Transcriptomics		ZNF721	-0.01771847	1	0.0627084417633869	0	0	3	0
Non cardiovascular drug	cyclosporine	Transcriptomics		CXCR6	-0.162142	1	-0.0627080390631342	0	0	3	0
Non cardiovascular drug	cyclosporine	Transcriptomics		CMBL	-0.03814009	1	-0.0626988562953943	0	0	3	0
Non cardiovascular drug	cyclosporine	Transcriptomics		SLC35A3	-0.1139403	1	-0.0626885679786553	0	0	3	0
Non cardiovascular drug	cyclosporine	Transcriptomics		PTPN12	-0.05240295	1	-0.0626847195924014	0	0	3	0
Non cardiovascular drug	cyclosporine	Transcriptomics		SLC41A3	-0.02619137	1	-0.0626760515760026	0	0	3	0
Non cardiovascular drug	cyclosporine	Transcriptomics		UBAC1	-0.02178762	1	-0.0626700367781465	0	0	3	0
Non cardiovascular drug	cyclosporine	Transcriptomics		PXK	-0.02729673	1	-0.0626673586948279	0	0	3	0
Non cardiovascular drug	cyclosporine	Transcriptomics		EIF4E	-0.07164741	1	-0.0626667983281455	0	0	3	0
Non cardiovascular drug	cyclosporine	Transcriptomics		SLC25A3	-0.03839144	1	-0.0626606241147942	0	0	3	0
Non cardiovascular drug	cyclosporine	Transcriptomics		CLBA1	-0.04568638	1	-0.0626220220075045	0	0	3	0
Non cardiovascular drug	cyclosporine	Transcriptomics		EFNB2	-0.0001959826	1	-0.0626185953509267	0	0	3	0
Non cardiovascular drug	cyclosporine	Transcriptomics		CD160	0.04026907	1	0.0625911860469647	0	0	3	0
Non cardiovascular drug	cyclosporine	Transcriptomics		PALM2	-0.1083871	1	-0.0625837769384776	0	0	3	0
Non cardiovascular drug	cyclosporine	Transcriptomics		YY1	-0.05315919	1	-0.0625614576636743	0	0	3	0
Non cardiovascular drug	cyclosporine	Transcriptomics		THRA	0.02695091	1	0.0625604049436202	0	0	3	0
Non cardiovascular drug	cyclosporine	Transcriptomics		LPXN	-0.1294732	1	-0.0625412915743091	0	0	3	0
Non cardiovascular drug	cyclosporine	Transcriptomics		GET4	0.03066685	1	0.0625366877259412	0	0	3	0
Non cardiovascular drug	cyclosporine	Transcriptomics		NLRX1	-0.05620797	1	-0.0625028674565138	0	0	3	0
Non cardiovascular drug	cyclosporine	Transcriptomics		IL17B	0.1185348	1	0.0624844114695676	0	0	3	0
Non cardiovascular drug	cyclosporine	Transcriptomics		SPATA18	-0.123157	1	-0.0624841238097997	0	0	3	0
Non cardiovascular drug	cyclosporine	Transcriptomics		NSMCE1	0.05095087	1	0.0624731368444733	0	0	3	0
Non cardiovascular drug	cyclosporine	Transcriptomics		C1QBP	-0.03489831	1	-0.0624646969710854	0	0	3	0
Non cardiovascular drug	cyclosporine	Transcriptomics		CCDC148	-0.2073007	1	-0.0624425814920983	0	0	3	0
Non cardiovascular drug	cyclosporine	Transcriptomics		PREB	0.03459565	1	0.0624396708070877	0	0	3	0
Non cardiovascular drug	cyclosporine	Transcriptomics		LIN28B	-0.07024387	1	-0.0623481490987583	0	0	3	0
Non cardiovascular drug	cyclosporine	Transcriptomics		ZNF75D	0.02891034	1	0.06234546551737	0	0	3	0
Non cardiovascular drug	cyclosporine	Transcriptomics		CEP76	-0.1142365	1	-0.0622950574297458	0	0	3	0
Non cardiovascular drug	cyclosporine	Transcriptomics		PI4K2B	-0.114699	1	-0.0622941558334662	0	0	3	0
Non cardiovascular drug	cyclosporine	Transcriptomics		AP5B1	0.04650535	1	0.0622747854578267	0	0	3	0
Non cardiovascular drug	cyclosporine	Transcriptomics		BACH2	-0.1457602	0.964729845523834	-0.0622511671288573	0	0	3	0
Non cardiovascular drug	cyclosporine	Transcriptomics		EPX	-0.1985194	1	-0.0622268264652923	0	0	3	0
Non cardiovascular drug	cyclosporine	Transcriptomics		APOPT1	0.04598753	1	0.0622133155465048	0	0	3	0
Non cardiovascular drug	cyclosporine	Transcriptomics		ANKRD36	-0.09747947	1	-0.0622024749429096	0	0	3	0
Non cardiovascular drug	cyclosporine	Transcriptomics		ZKSCAN1	-0.03888631	1	-0.0621835641200753	0	0	3	0
Non cardiovascular drug	cyclosporine	Transcriptomics		KRT18	0.03563823	1	0.0621712981735548	0	0	3	0
Non cardiovascular drug	cyclosporine	Transcriptomics		CAT	-0.04532422	1	-0.0621413537488	0	0	3	0
Non cardiovascular drug	cyclosporine	Transcriptomics		MSANTD3	-0.05356651	1	-0.0621143497700028	0	0	3	0
Non cardiovascular drug	cyclosporine	Transcriptomics		GCFC2	-0.06424084	1	0.0621041735154694	0	0	3	0
Non cardiovascular drug	cyclosporine	Transcriptomics		TOR1A	-0.008989916	1	-0.0620935682797793	0	0	3	0
Non cardiovascular drug	cyclosporine	Transcriptomics		SS18L1	0.006828647	1	0.0620817584599575	0	0	3	0
Non cardiovascular drug	cyclosporine	Transcriptomics		IQCC	-0.0593448	1	-0.0620192834603573	0	0	3	0
Non cardiovascular drug	cyclosporine	Transcriptomics		ZMYND19	-0.01467891	1	-0.0619998076400706	0	0	3	0
Non cardiovascular drug	cyclosporine	Transcriptomics		H3F3A	-0.04334202	1	-0.0619764926397945	0	0	3	0
Non cardiovascular drug	cyclosporine	Transcriptomics		CNKSR1	-0.06385626	1	-0.061966571941579	0	0	3	0
Non cardiovascular drug	cyclosporine	Transcriptomics		CREB1	-0.05368754	1	-0.0619602336624823	0	0	3	0
Non cardiovascular drug	cyclosporine	Transcriptomics		UBQLN2	-0.04965558	1	-0.0619549894072056	0	0	3	0
Non cardiovascular drug	cyclosporine	Transcriptomics		SPATA2L	-0.0492595	1	-0.0619423555629916	0	0	3	0
Non cardiovascular drug	cyclosporine	Transcriptomics		BAZ2B	-0.0650671	1	-0.0619371769929687	0	0	3	0
Non cardiovascular drug	cyclosporine	Transcriptomics		CHMP6	0.04323062	1	0.061910652371362	0	0	3	0
Non cardiovascular drug	cyclosporine	Transcriptomics		SOX10	0.07568887	1	0.0618792507288211	0	0	3	0
Non cardiovascular drug	cyclosporine	Transcriptomics		ALPK3	-0.03734339	1	-0.0618438083008945	0	0	3	0
Non cardiovascular drug	cyclosporine	Transcriptomics		VIPAS39	0.03849472	1	0.0618394673351201	0	0	3	0
Non cardiovascular drug	cyclosporine	Transcriptomics		ERMAP	0.04247933	1	0.0617912447838572	0	0	3	0
Non cardiovascular drug	cyclosporine	Transcriptomics		PARG	-0.05913626	1	-0.0617075891738172	0	0	3	0
Non cardiovascular drug	cyclosporine	Transcriptomics		NUDT12	-0.07479765	1	-0.0616862925726126	0	0	3	0
Non cardiovascular drug	cyclosporine	Transcriptomics		LMO2	0.09438297	1	0.0616861592682048	0	0	3	0
Non cardiovascular drug	cyclosporine	Transcriptomics		ZNF778	0.03592674	1	0.0616765784115651	0	0	3	0
Non cardiovascular drug	cyclosporine	Transcriptomics		ZNF346	0.03687165	1	0.0616486339436054	0	0	3	0
Non cardiovascular drug	cyclosporine	Transcriptomics		B3GNT9	0.06024116	1	0.0615412382774886	0	0	3	0
Non cardiovascular drug	cyclosporine	Transcriptomics		ASCC1	0.01800708	1	0.0615275758864372	0	0	3	0
Non cardiovascular drug	cyclosporine	Transcriptomics		SMIM8	-0.1875983	1	-0.0614947106397619	0	0	3	0
Non cardiovascular drug	cyclosporine	Transcriptomics		ELK1	0.0383609	1	0.0614895791643185	0	0	3	0
Non cardiovascular drug	cyclosporine	Transcriptomics		THOC5	-0.05119021	1	-0.0614448246621188	0	0	3	0
Non cardiovascular drug	cyclosporine	Transcriptomics		SNCG	-0.2000136	1	-0.0614127954329497	0	0	3	0
Non cardiovascular drug	cyclosporine	Transcriptomics		LARS2	-0.0317204	1	-0.0614078207284978	0	0	3	0
Non cardiovascular drug	cyclosporine	Transcriptomics		THRB	-0.02486008	1	-0.0613921635428766	0	0	3	0
Non cardiovascular drug	cyclosporine	Transcriptomics		TLK2	-0.0616314	1	-0.0613874363580208	0	0	3	0
Non cardiovascular drug	cyclosporine	Transcriptomics		EIF3I	-0.01439337	1	-0.0613590842946542	0	0	3	0
Non cardiovascular drug	cyclosporine	Transcriptomics		NCSTN	0.0475193	1	0.0613582108318335	0	0	3	0
Non cardiovascular drug	cyclosporine	Transcriptomics		PHF7	0.01011938	1	0.0612966820138391	0	0	3	0
Non cardiovascular drug	cyclosporine	Transcriptomics		SELPLG	0.07916506	0.805078148841858	0.0612810275256794	1	0	3	33
Non cardiovascular drug	cyclosporine	Transcriptomics		GINS3	-0.0737776	1	-0.061274335826604	0	0	3	0
Non cardiovascular drug	cyclosporine	Transcriptomics		MRPL9	0.04589273	1	0.0612553560492392	0	0	3	0
Non cardiovascular drug	cyclosporine	Transcriptomics		MAPKAPK5	0.0125223	1	0.0612504644826118	0	0	3	0
Non cardiovascular drug	cyclosporine	Transcriptomics		MAP2K4	-0.04373297	1	-0.0612145548805386	0	0	3	0
Non cardiovascular drug	cyclosporine	Transcriptomics		TBC1D3E	-0.09541688	1	-0.061177684738913	0	0	3	0
Non cardiovascular drug	cyclosporine	Transcriptomics		COX7B	-0.04083903	1	-0.061120198630228	0	0	3	0
Non cardiovascular drug	cyclosporine	Transcriptomics		ATP5PO	0.02664247	1	0.06108257978393	0	0	3	0
Non cardiovascular drug	cyclosporine	Transcriptomics		HADHA	0.03190629	1	0.0610506998761025	0	0	3	0
Non cardiovascular drug	cyclosporine	Transcriptomics		TARBP2	-0.01655627	1	-0.0609961657428665	0	0	3	0
Non cardiovascular drug	cyclosporine	Transcriptomics		MRPL17	0.04697877	1	0.0609847648665805	0	0	3	0
Non cardiovascular drug	cyclosporine	Transcriptomics		ZNF383	-0.009284376	1	0.0609818787769823	0	0	3	0
Non cardiovascular drug	cyclosporine	Transcriptomics		RCE1	-0.04334253	1	-0.0609776465217124	0	0	3	0
Non cardiovascular drug	cyclosporine	Transcriptomics		MGMT	0.04719683	1	0.0609562377724263	0	0	3	0
Non cardiovascular drug	cyclosporine	Transcriptomics		SPPL3	0.02322278	1	0.0609438189473558	0	0	3	0
Non cardiovascular drug	cyclosporine	Transcriptomics		HOMEZ	-0.07320044	1	-0.0608959082979655	0	0	3	0
Non cardiovascular drug	cyclosporine	Transcriptomics		USP9X	-0.03540869	1	-0.0608454986065335	0	0	3	0
Non cardiovascular drug	cyclosporine	Transcriptomics		RHOG	-0.02976161	1	-0.0608280187141489	0	0	3	0
Non cardiovascular drug	cyclosporine	Transcriptomics		ADCK2	0.06979925	1	0.0607762175554052	0	0	3	0
Non cardiovascular drug	cyclosporine	Transcriptomics		HES1	-0.03575264	1	0.0607273621490383	0	0	3	0
Non cardiovascular drug	cyclosporine	Transcriptomics		IDS	-0.01255478	1	-0.0607268479786364	0	0	3	0
Non cardiovascular drug	cyclosporine	Transcriptomics		NCOA1	-0.03752187	1	-0.0607232090557928	0	0	3	0
Non cardiovascular drug	cyclosporine	Transcriptomics		HS6ST3	0.0600591	1	0.0607037964642587	0	0	3	0
Non cardiovascular drug	cyclosporine	Transcriptomics		FBXO48	-0.1550757	1	-0.060657448444284	0	0	3	0
Non cardiovascular drug	cyclosporine	Transcriptomics		PEX12	-0.09812585	1	-0.0606161304888365	0	0	3	0
Non cardiovascular drug	cyclosporine	Transcriptomics		CEP350	-0.04977171	1	-0.0606137105577863	0	0	3	0
Non cardiovascular drug	cyclosporine	Transcriptomics		C17ORF100	0.1521903	1	0.0605638081332898	0	0	3	0
Non cardiovascular drug	cyclosporine	Transcriptomics		C2ORF49	-0.06573532	1	-0.0605420225618722	0	0	3	0
Non cardiovascular drug	cyclosporine	Transcriptomics		TMEM136	-0.04951939	1	-0.060516807616624	0	0	3	0
Non cardiovascular drug	cyclosporine	Transcriptomics		ALG1L	-0.1298385	1	-0.0605124489657433	0	0	3	0
Non cardiovascular drug	cyclosporine	Transcriptomics		SDC2	-0.02624549	1	-0.0605106523838362	0	0	3	0
Non cardiovascular drug	cyclosporine	Transcriptomics		POLR3A	0.02952433	1	0.0605032838202642	0	0	3	0
Non cardiovascular drug	cyclosporine	Transcriptomics		MEP1B	-0.2159916	1	-0.0605005358181888	0	0	3	0
Non cardiovascular drug	cyclosporine	Transcriptomics		OGA	-0.03414852	1	-0.0604944010004641	0	0	3	0
Non cardiovascular drug	cyclosporine	Transcriptomics		SF3B1	-0.03573805	1	-0.0604898438713815	0	0	3	0
Non cardiovascular drug	cyclosporine	Transcriptomics		ANO7	0.03700062	1	0.0604877996395381	0	0	3	0
Non cardiovascular drug	cyclosporine	Transcriptomics		ETNK2	-0.04995558	1	-0.0604492595973265	0	0	3	0
Non cardiovascular drug	cyclosporine	Transcriptomics		HACD2	-0.0369952	1	-0.060399952423513	0	0	3	0
Non cardiovascular drug	cyclosporine	Transcriptomics		LRP2BP	-0.1001062	1	0.0603933418239898	0	0	3	0
Non cardiovascular drug	cyclosporine	Transcriptomics		ZNF649	0.02194293	1	0.0603909396826542	0	0	3	0
Non cardiovascular drug	cyclosporine	Transcriptomics		MSL2	-0.06947143	1	-0.0603717071892932	0	0	3	0
Non cardiovascular drug	cyclosporine	Transcriptomics		STRN3	-0.07694025	1	-0.0603654335419103	0	0	3	0
Non cardiovascular drug	cyclosporine	Transcriptomics		USP35	0.02864208	1	0.0603372886459004	0	0	3	0
Non cardiovascular drug	cyclosporine	Transcriptomics		KAT14	-0.05108516	1	-0.0603114393567729	0	0	3	0
Non cardiovascular drug	cyclosporine	Transcriptomics		PHF14	-0.04978353	1	-0.0602612555989777	0	0	3	0
Non cardiovascular drug	cyclosporine	Transcriptomics		CRYZL1	-0.07601091	1	-0.0602276817785461	0	0	3	0
Non cardiovascular drug	cyclosporine	Transcriptomics		PWP1	-0.007553542	1	-0.0602066790288807	0	0	3	0
Non cardiovascular drug	cyclosporine	Transcriptomics		UBE2Q2	-0.03739722	0.966314792633057	-0.0600776576505521	0	0	3	0
Non cardiovascular drug	cyclosporine	Transcriptomics		THSD7A	-0.09220797	1	-0.0600307755922784	0	0	3	0
Non cardiovascular drug	cyclosporine	Transcriptomics		EXOSC8	-0.06650234	1	-0.0600254604587004	0	0	3	0
Non cardiovascular drug	cyclosporine	Transcriptomics		DBF4B	0.03822453	1	0.060025087052684	0	0	3	0
Non cardiovascular drug	cyclosporine	Transcriptomics		CSNK1A1	-0.04171994	1	-0.0599799868705845	0	0	3	0
Non cardiovascular drug	cyclosporine	Transcriptomics		GABPB2	-0.04847975	1	0.0599404168831145	0	0	3	0
Non cardiovascular drug	cyclosporine	Transcriptomics		SLC25A33	0.09116349	1	0.0598750519437062	0	0	3	0
Non cardiovascular drug	cyclosporine	Transcriptomics		HHIP	-0.06105236	0.964965343475342	-0.0598407192984565	0	1	3	33
Non cardiovascular drug	cyclosporine	Transcriptomics		ITGB1BP1	-0.01208738	1	-0.0598354980889176	0	0	3	0
Non cardiovascular drug	cyclosporine	Transcriptomics		CXORF57	-0.0114906	1	0.0598125698047956	0	0	3	0
Non cardiovascular drug	cyclosporine	Transcriptomics		GPR180	0.0195619	1	0.0598110863687791	0	0	3	0
Non cardiovascular drug	cyclosporine	Transcriptomics		B4GALT1	0.03355558	1	0.0597989513917468	0	0	3	0
Non cardiovascular drug	cyclosporine	Transcriptomics		ZNF780A	-7.111827E-05	1	0.0597920437578232	0	0	3	0
Non cardiovascular drug	cyclosporine	Transcriptomics		NPIPB15	-0.0571018	1	-0.0597912243666861	0	0	3	0
Non cardiovascular drug	cyclosporine	Transcriptomics		GSAP	-0.1064127	1	-0.0597795314646416	0	0	3	0
Non cardiovascular drug	cyclosporine	Transcriptomics		EMC1	-0.02198372	1	-0.0597616040076031	0	0	3	0
Non cardiovascular drug	cyclosporine	Transcriptomics		C20ORF27	0.0371909	1	-0.0597556752723441	0	0	3	0
Non cardiovascular drug	cyclosporine	Transcriptomics		HCN2	0.05234241	1	0.0596926958041295	0	0	3	0
Non cardiovascular drug	cyclosporine	Transcriptomics		PLPPR3	-0.03573524	1	-0.0596631963029632	0	0	3	0
Non cardiovascular drug	cyclosporine	Transcriptomics		FBXO32	-0.03045033	1	-0.0596418130105983	0	0	3	0
Non cardiovascular drug	cyclosporine	Transcriptomics		RBM25	-0.04143612	1	-0.0596335289912052	0	0	3	0
Non cardiovascular drug	cyclosporine	Transcriptomics		FAM102B	-0.01214706	1	0.0595955390219935	0	0	3	0
Non cardiovascular drug	cyclosporine	Transcriptomics		TCF7L2	0.02682776	1	0.0595952640969801	0	0	3	0
Non cardiovascular drug	cyclosporine	Transcriptomics		RPL4	0.02691817	1	0.0595861818328023	0	0	3	0
Non cardiovascular drug	cyclosporine	Transcriptomics		RHOB	-0.004505853	1	0.0595701063423778	0	0	3	0
Non cardiovascular drug	cyclosporine	Transcriptomics		GABPB1	-0.08208209	1	-0.0595351946360073	0	0	3	0
Non cardiovascular drug	cyclosporine	Transcriptomics		HNRNPA1L2	-0.08626145	1	-0.0595262765984946	0	0	3	0
Non cardiovascular drug	cyclosporine	Transcriptomics		GID4	0.006790022	1	0.0595123820510773	0	0	3	0
Non cardiovascular drug	cyclosporine	Transcriptomics		PELI1	-0.09889781	1	-0.0594700131828211	0	0	3	0
Non cardiovascular drug	cyclosporine	Transcriptomics		C22ORF24	0.03672803	1	0.0594697905702833	0	0	3	0
Non cardiovascular drug	cyclosporine	Transcriptomics		SCAF8	0.001121776	1	0.0594369585758352	0	0	3	0
Non cardiovascular drug	cyclosporine	Transcriptomics		ERV3-1	0.01418256	1	0.0594365105484537	0	0	3	0
Non cardiovascular drug	cyclosporine	Transcriptomics		ZNF396	-0.1798019	1	-0.0594282554481662	0	0	3	0
Non cardiovascular drug	cyclosporine	Transcriptomics		RALGAPA2	-0.0540335	1	-0.0594224351828832	0	0	3	0
Non cardiovascular drug	cyclosporine	Transcriptomics		ZNF280C	-0.01640957	1	0.0593989636743286	0	0	3	0
Non cardiovascular drug	cyclosporine	Transcriptomics		ASCC2	0.04293828	1	0.059382184612481	0	0	3	0
Non cardiovascular drug	cyclosporine	Transcriptomics		CADM1	0.01012217	1	0.0593782432870556	0	0	3	0
Non cardiovascular drug	cyclosporine	Transcriptomics		PDCL3	0.01467396	1	0.0593766623127022	0	0	3	0
Non cardiovascular drug	cyclosporine	Transcriptomics		NDUFAF7	-0.05367991	1	-0.0593756694187719	0	0	3	0
Non cardiovascular drug	cyclosporine	Transcriptomics		MVB12A	0.04215514	1	0.0593708594255616	0	0	3	0
Non cardiovascular drug	cyclosporine	Transcriptomics		TTC30A	-0.00737156	1	0.059291407848409	0	0	3	0
Non cardiovascular drug	cyclosporine	Transcriptomics		BDP1	-0.02589994	1	0.0592899444759062	0	0	3	0
Non cardiovascular drug	cyclosporine	Transcriptomics		RPGR	-0.1048494	1	-0.0592713011695694	0	0	3	0
Non cardiovascular drug	cyclosporine	Transcriptomics		MAPRE3	-0.04850131	1	-0.0592505773249426	0	0	3	0
Non cardiovascular drug	cyclosporine	Transcriptomics		GDPGP1	-0.08467201	1	-0.0592177731182486	0	0	3	0
Non cardiovascular drug	cyclosporine	Transcriptomics		NFYB	-0.08290907	1	-0.0592135142035956	0	0	3	0
Non cardiovascular drug	cyclosporine	Transcriptomics		MAP7	-0.1864197	1	-0.0592027428438507	0	0	3	0
Non cardiovascular drug	cyclosporine	Transcriptomics		TSC1	-0.04349132	1	-0.0592026420307543	0	0	3	0
Non cardiovascular drug	cyclosporine	Transcriptomics		STBD1	0.01362923	1	0.0591877809239235	0	0	3	0
Non cardiovascular drug	cyclosporine	Transcriptomics		WDR89	-0.1076832	1	-0.0591662308294076	0	0	3	0
Non cardiovascular drug	cyclosporine	Transcriptomics		NICN1	0.03572842	1	0.0591614158700144	0	0	3	0
Non cardiovascular drug	cyclosporine	Transcriptomics		EAF2	-0.2106241	1	-0.0591160547209918	0	0	3	0
Non cardiovascular drug	cyclosporine	Transcriptomics		PAFAH1B3	0.04751385	1	0.0590994235187657	0	0	3	0
Non cardiovascular drug	cyclosporine	Transcriptomics		LRRK2	0.1458517	1	0.0590784468072372	0	0	3	0
Non cardiovascular drug	cyclosporine	Transcriptomics		SOX9	-0.34685	0.192239761352539	0.0590480439510236	1	1	3	66
Non cardiovascular drug	cyclosporine	Transcriptomics		CELF5	-0.1115434	1	-0.0590403699816212	0	0	3	0
Non cardiovascular drug	cyclosporine	Transcriptomics		CLCN3	-0.03820093	1	-0.0590391466174575	0	0	3	0
Non cardiovascular drug	cyclosporine	Transcriptomics		KDM1A	-0.04406105	1	-0.0589862337703433	0	0	3	0
Non cardiovascular drug	cyclosporine	Transcriptomics		SELENON	0.02739041	1	0.0589625675911114	0	0	3	0
Non cardiovascular drug	cyclosporine	Transcriptomics		NDUFV1	0.02445739	1	0.0589440734456247	0	0	3	0
Non cardiovascular drug	cyclosporine	Transcriptomics		SBDS	0.02144382	1	0.0589322754498851	0	0	3	0
Non cardiovascular drug	cyclosporine	Transcriptomics		TBC1D5	-0.04035678	1	-0.0588868713275421	0	0	3	0
Non cardiovascular drug	cyclosporine	Transcriptomics		ALDH7A1	0.0325857	1	0.0588323827185771	0	0	3	0
Non cardiovascular drug	cyclosporine	Transcriptomics		CD200	-0.03571153	1	-0.0587930114320627	0	0	3	0
Non cardiovascular drug	cyclosporine	Transcriptomics		ZNF84	-0.01603841	1	0.0587663775762353	0	0	3	0
Non cardiovascular drug	cyclosporine	Transcriptomics		CCNH	-0.0789786	1	-0.0587420045020732	0	0	3	0
Non cardiovascular drug	cyclosporine	Transcriptomics		LARP7	0.02417259	1	0.0586650766281515	0	0	3	0
Non cardiovascular drug	cyclosporine	Transcriptomics		PLCB3	-0.00917066	1	-0.0586160715531776	0	0	3	0
Non cardiovascular drug	cyclosporine	Transcriptomics		POLR2D	-0.05489071	1	-0.0585886928559879	0	0	3	0
Non cardiovascular drug	cyclosporine	Transcriptomics		OSBPL5	0.05145836	1	0.0585810048007167	0	0	3	0
Non cardiovascular drug	cyclosporine	Transcriptomics		IMPDH2	0.04412089	1	0.058579703051233	0	0	3	0
Non cardiovascular drug	cyclosporine	Transcriptomics		CDKN1A	0.02770087	1	0.0585650663936977	0	0	3	0
Non cardiovascular drug	cyclosporine	Transcriptomics		PSMA6	-0.03758565	1	-0.0585455625439888	0	0	3	0
Non cardiovascular drug	cyclosporine	Transcriptomics		PRKD2	0.04047203	1	0.0585389298904472	0	0	3	0
Non cardiovascular drug	cyclosporine	Transcriptomics		HSPA13	-0.0002792602	1	0.0585331995787285	0	0	3	0
Non cardiovascular drug	cyclosporine	Transcriptomics		TOLLIP	0.04081509	1	0.0585232832972901	0	0	3	0
Non cardiovascular drug	cyclosporine	Transcriptomics		CSTF2	0.04089116	1	0.0584880615309854	0	0	3	0
Non cardiovascular drug	cyclosporine	Transcriptomics		MYL5	0.0964812	1	0.0584431914181747	0	0	3	0
Non cardiovascular drug	cyclosporine	Transcriptomics		AGO1	0.02784897	1	0.0584408799190434	0	0	3	0
Non cardiovascular drug	cyclosporine	Transcriptomics		SYCP2L	0.06726343	1	0.058440184799551	0	0	3	0
Non cardiovascular drug	cyclosporine	Transcriptomics		CROT	-0.1072753	1	-0.0584393964715128	0	0	3	0
Non cardiovascular drug	cyclosporine	Transcriptomics		ZSCAN5A	0.04947281	1	0.0584285457799705	0	0	3	0
Non cardiovascular drug	cyclosporine	Transcriptomics		PTPRJ	0.01753052	1	0.0584174138524453	0	0	3	0
Non cardiovascular drug	cyclosporine	Transcriptomics		ZNF76	0.02780605	1	0.058390185653927	0	0	3	0
Non cardiovascular drug	cyclosporine	Transcriptomics		EIF5A	-0.02267983	1	-0.0583750176031472	0	0	3	0
Non cardiovascular drug	cyclosporine	Transcriptomics		PANK2	0.01675465	1	0.0583709437656878	0	0	3	0
Non cardiovascular drug	cyclosporine	Transcriptomics		PRR7	-0.01322303	1	0.0582918100427505	0	0	3	0
Non cardiovascular drug	cyclosporine	Transcriptomics		POLR2L	0.04876838	0.969483137130737	0.0582765899819675	0	0	3	0
Non cardiovascular drug	cyclosporine	Transcriptomics		PGF	-0.1137311	1	-0.0582603782695184	0	0	3	0
Non cardiovascular drug	cyclosporine	Transcriptomics		TMEM35A	0.05134099	1	0.0582464341128853	0	0	3	0
Non cardiovascular drug	cyclosporine	Transcriptomics		ZNF708	-0.08484555	1	0.0582362589711611	0	0	3	0
Non cardiovascular drug	cyclosporine	Transcriptomics		NUP98	-0.03961004	1	-0.0582141379881143	0	0	3	0
Non cardiovascular drug	cyclosporine	Transcriptomics		PDE1B	0.09914836	1	0.0581963953152598	0	0	3	0
Non cardiovascular drug	cyclosporine	Transcriptomics		RTCB	0.03837435	1	0.0581792616269606	0	0	3	0
Non cardiovascular drug	cyclosporine	Transcriptomics		SMPD4	0.04109847	1	0.0581123889973556	0	0	3	0
Non cardiovascular drug	cyclosporine	Transcriptomics		ZNF304	-0.02856158	1	-0.0580782158570743	0	0	3	0
Non cardiovascular drug	cyclosporine	Transcriptomics		INTS7	-0.05354552	1	-0.058067786926967	0	0	3	0
Non cardiovascular drug	cyclosporine	Transcriptomics		CHD4	0.02699991	1	0.0579503822780525	0	0	3	0
Non cardiovascular drug	cyclosporine	Transcriptomics		RPL23	0.02606156	1	0.0579488509019753	0	0	3	0
Non cardiovascular drug	cyclosporine	Transcriptomics		SPAG8	0.02470467	1	0.0579444271983717	0	0	3	0
Non cardiovascular drug	cyclosporine	Transcriptomics		SECISBP2L	-0.04695791	1	-0.057913976549904	0	0	3	0
Non cardiovascular drug	cyclosporine	Transcriptomics		RPUSD1	-0.005168927	1	-0.05791022401017	0	0	3	0
Non cardiovascular drug	cyclosporine	Transcriptomics		STK33	0.01837333	1	0.0578920763950377	0	0	3	0
Non cardiovascular drug	cyclosporine	Transcriptomics		ZNF554	0.008619075	1	0.0578905473680238	0	0	3	0
Non cardiovascular drug	cyclosporine	Transcriptomics		ARL6IP6	0.01884611	1	0.0578731866208812	0	0	3	0
Non cardiovascular drug	cyclosporine	Transcriptomics		ZNF808	-0.03789804	1	0.0578590840240129	0	0	3	0
Non cardiovascular drug	cyclosporine	Transcriptomics		MGAT4A	-0.06545907	1	-0.0578192805669136	0	0	3	0
Non cardiovascular drug	cyclosporine	Transcriptomics		RIOX1	0.05039315	1	0.0577991828892023	0	0	3	0
Non cardiovascular drug	cyclosporine	Transcriptomics		RAB26	-0.01012879	1	0.0577814701261383	0	0	3	0
Non cardiovascular drug	cyclosporine	Transcriptomics		INHA	-0.157159	1	-0.0577674080937175	0	0	3	0
Non cardiovascular drug	cyclosporine	Transcriptomics		TMEM267	-0.1012657	1	-0.0577478069602615	0	0	3	0
Non cardiovascular drug	cyclosporine	Transcriptomics		RPL7	0.02423359	1	0.0576956012767995	0	0	3	0
Non cardiovascular drug	cyclosporine	Transcriptomics		POR	-0.00688915	1	-0.0576694920036211	0	0	3	0
Non cardiovascular drug	cyclosporine	Transcriptomics		LTO1	-0.04485621	1	-0.0576615931571629	0	0	3	0
Non cardiovascular drug	cyclosporine	Transcriptomics		M6PR	-0.01553472	1	-0.0576048366509781	0	0	3	0
Non cardiovascular drug	cyclosporine	Transcriptomics		LOC101927322	0.1003169	1	0.0575973112288032	0	0	3	0
Non cardiovascular drug	cyclosporine	Transcriptomics		ATF7	0.03903235	1	0.0575768723530169	0	0	3	0
Non cardiovascular drug	cyclosporine	Transcriptomics		UNK	0.007311521	1	0.0575709024625302	0	0	3	0
Non cardiovascular drug	cyclosporine	Transcriptomics		TMEM253	0.1032679	1	0.0574951265596546	0	0	3	0
Non cardiovascular drug	cyclosporine	Transcriptomics		PES1	0.04034678	1	0.0574547885763098	0	0	3	0
Non cardiovascular drug	cyclosporine	Transcriptomics		EXOC4	-0.003436794	1	-0.0574468312630777	0	0	3	0
Non cardiovascular drug	cyclosporine	Transcriptomics		N6AMT1	-0.07882436	1	-0.0574467808552835	0	0	3	0
Non cardiovascular drug	cyclosporine	Transcriptomics		FLOT2	-0.006449045	1	-0.0574380539984973	0	0	3	0
Non cardiovascular drug	cyclosporine	Transcriptomics		MRPL51	-0.01934279	1	-0.0574062123280669	0	0	3	0
Non cardiovascular drug	cyclosporine	Transcriptomics		LTK	-0.154518	1	-0.05738154918039	0	0	3	0
Non cardiovascular drug	cyclosporine	Transcriptomics		C17ORF107	-0.07300793	1	-0.0573420872493813	0	0	3	0
Non cardiovascular drug	cyclosporine	Transcriptomics		COMMD3	-0.08026925	1	-0.0573022949861208	0	0	3	0
Non cardiovascular drug	cyclosporine	Transcriptomics		RAB27B	0.06543567	1	0.0572958570466824	0	0	3	0
Non cardiovascular drug	cyclosporine	Transcriptomics		TAF13	-0.1504238	1	-0.0572697253778148	0	0	3	0
Non cardiovascular drug	cyclosporine	Transcriptomics		NME5	0.03527105	1	0.0572615655721742	0	0	3	0
Non cardiovascular drug	cyclosporine	Transcriptomics		ZC4H2	-0.03161721	1	-0.0572579538665792	0	0	3	0
Non cardiovascular drug	cyclosporine	Transcriptomics		NUTF2	-0.01626012	1	-0.0572578660313197	0	0	3	0
Non cardiovascular drug	cyclosporine	Transcriptomics		ALG2	0.01151378	1	0.0572094905707785	0	0	3	0
Non cardiovascular drug	cyclosporine	Transcriptomics		PDXK	-0.01575976	1	-0.0572000105513214	0	0	3	0
Non cardiovascular drug	cyclosporine	Transcriptomics		IFT88	-0.04771228	1	-0.0571572240532471	0	0	3	0
Non cardiovascular drug	cyclosporine	Transcriptomics		ELOC	-0.04770133	1	-0.0571468750608352	0	0	3	0
Non cardiovascular drug	cyclosporine	Transcriptomics		TFB2M	0.04479514	1	0.0571254900546754	0	0	3	0
Non cardiovascular drug	cyclosporine	Transcriptomics		GPR161	-0.01817743	1	-0.0571056172937121	0	0	3	0
Non cardiovascular drug	cyclosporine	Transcriptomics		MIEN1	0.03406414	1	0.0571037304481161	0	0	3	0
Non cardiovascular drug	cyclosporine	Transcriptomics		NFKBIE	-0.09704232	1	-0.0570963185541752	0	0	3	0
Non cardiovascular drug	cyclosporine	Transcriptomics		SCLT1	-0.07280908	1	-0.0570596412300441	0	0	3	0
Non cardiovascular drug	cyclosporine	Transcriptomics		SHROOM3	0.02138229	1	0.0570531760457764	0	0	3	0
Non cardiovascular drug	cyclosporine	Transcriptomics		TRPV4	0.03569486	1	0.0570514929224946	0	0	3	0
Non cardiovascular drug	cyclosporine	Transcriptomics		CCDC120	0.02849755	1	0.057005969688423	0	0	3	0
Non cardiovascular drug	cyclosporine	Transcriptomics		KCNJ11	-0.02880157	1	0.0570005165862122	0	0	3	0
Non cardiovascular drug	cyclosporine	Transcriptomics		OSGIN2	-0.09286258	1	-0.0569489920304077	0	0	3	0
Non cardiovascular drug	cyclosporine	Transcriptomics		UQCRB	-0.03395859	1	-0.0569445484245432	0	0	3	0
Non cardiovascular drug	cyclosporine	Transcriptomics		C6ORF201	-0.0553024	1	0.056943601567529	0	0	3	0
Non cardiovascular drug	cyclosporine	Transcriptomics		CHFR	0.03589246	1	0.056937157868328	0	0	3	0
Non cardiovascular drug	cyclosporine	Transcriptomics		FYN	0.01270998	1	0.0569339115834227	0	0	3	0
Non cardiovascular drug	cyclosporine	Transcriptomics		SLC16A4	-0.0974297	1	0.0569125391013908	0	0	3	0
Non cardiovascular drug	cyclosporine	Transcriptomics		HARS2	0.0343234	1	0.0569110118024728	0	0	3	0
Non cardiovascular drug	cyclosporine	Transcriptomics		CCDC188	0.0724425	1	0.056905443637872	0	0	3	0
Non cardiovascular drug	cyclosporine	Transcriptomics		ZIC4	-0.1576163	1	0.0568623822052554	0	0	3	0
Non cardiovascular drug	cyclosporine	Transcriptomics		DMC1	0.06450374	1	0.0568600318011354	0	0	3	0
Non cardiovascular drug	cyclosporine	Transcriptomics		LAMTOR5	-0.03467802	1	-0.0568486792008826	0	0	3	0
Non cardiovascular drug	cyclosporine	Transcriptomics		DCLRE1C	-0.1037182	1	-0.0568469877072475	0	0	3	0
Non cardiovascular drug	cyclosporine	Transcriptomics		RNF166	0.04236779	1	0.0568266518992679	0	0	3	0
Non cardiovascular drug	cyclosporine	Transcriptomics		TNFRSF10B	0.0131735	1	0.0568143581990371	0	0	3	0
Non cardiovascular drug	cyclosporine	Transcriptomics		GPR160	-0.1686077	1	-0.0567423835730811	0	0	3	0
Non cardiovascular drug	cyclosporine	Transcriptomics		GGA2	0.01239443	1	0.0567315099137365	0	0	3	0
Non cardiovascular drug	cyclosporine	Transcriptomics		PCDHB14	0.03010235	1	0.0567287785207043	0	0	3	0
Non cardiovascular drug	cyclosporine	Transcriptomics		TM7SF2	-0.0194886	1	-0.0566724082679212	0	0	3	0
Non cardiovascular drug	cyclosporine	Transcriptomics		NAGK	0.0538909	1	0.0566243834064104	0	0	3	0
Non cardiovascular drug	cyclosporine	Transcriptomics		TBX1	-0.1315221	1	-0.0566098213522933	0	0	3	0
Non cardiovascular drug	cyclosporine	Transcriptomics		RBSN	-0.03537041	1	-0.0566031913945293	0	0	3	0
Non cardiovascular drug	cyclosporine	Transcriptomics		CENPBD1	-0.032885	1	-0.0565788426818058	0	0	3	0
Non cardiovascular drug	cyclosporine	Transcriptomics		CGRRF1	-0.1147156	1	-0.0565509689626459	0	0	3	0
Non cardiovascular drug	cyclosporine	Transcriptomics		PPM1B	-0.04502613	1	-0.056544794635811	0	0	3	0
Non cardiovascular drug	cyclosporine	Transcriptomics		NBPF8	-0.06203484	1	-0.0565300657868849	0	0	3	0
Non cardiovascular drug	cyclosporine	Transcriptomics		SF3B2	-0.02652855	1	-0.0565195567883331	0	0	3	0
Non cardiovascular drug	cyclosporine	Transcriptomics		RPS6KB1	-0.06406459	1	-0.0565142792222559	0	0	3	0
Non cardiovascular drug	cyclosporine	Transcriptomics		PMVK	0.0291667	1	0.0565045889858172	0	0	3	0
Non cardiovascular drug	cyclosporine	Transcriptomics		ARL8A	0.03592216	1	0.0564626192224925	0	0	3	0
Non cardiovascular drug	cyclosporine	Transcriptomics		ZNF484	-0.1058191	1	-0.0564576491518176	0	0	3	0
Non cardiovascular drug	cyclosporine	Transcriptomics		ATAD1	-0.001474977	1	0.0564386036423131	0	0	3	0
Non cardiovascular drug	cyclosporine	Transcriptomics		MTG2	0.03322258	1	0.0564352596417365	0	0	3	0
Non cardiovascular drug	cyclosporine	Transcriptomics		C16ORF71	-0.1853721	1	-0.0564090140459829	0	0	3	0
Non cardiovascular drug	cyclosporine	Transcriptomics		ZNF583	-0.1265502	1	-0.05638689215857	0	0	3	0
Non cardiovascular drug	cyclosporine	Transcriptomics		SPTSSA	-0.09230416	0.998072564601898	-0.056385935863369	0	0	3	0
Non cardiovascular drug	cyclosporine	Transcriptomics		ZNF226	0.003301163	1	0.0563553347997199	0	0	3	0
Non cardiovascular drug	cyclosporine	Transcriptomics		CCDC43	-0.05913357	1	-0.0563278437534829	0	0	3	0
Non cardiovascular drug	cyclosporine	Transcriptomics		ZNF419	-0.07129184	1	-0.0563141923114387	0	0	3	0
Non cardiovascular drug	cyclosporine	Transcriptomics		TES	-0.04489679	1	-0.0562941124402983	0	0	3	0
Non cardiovascular drug	cyclosporine	Transcriptomics		TNFSF13	0.01498611	1	0.0562683387353784	0	0	3	0
Non cardiovascular drug	cyclosporine	Transcriptomics		COX7A2L	-0.04292332	1	-0.0562430533000982	0	0	3	0
Non cardiovascular drug	cyclosporine	Transcriptomics		GMEB1	0.004116741	1	0.056227195018506	0	0	3	0
Non cardiovascular drug	cyclosporine	Transcriptomics		TIGD1	-0.1120955	1	-0.0562271885488217	0	0	3	0
Non cardiovascular drug	cyclosporine	Transcriptomics		TBX20	-0.05572804	1	-0.0562062432095917	0	0	3	0
Non cardiovascular drug	cyclosporine	Transcriptomics		MPG	0.06725016	1	0.0561991427876137	0	0	3	0
Non cardiovascular drug	cyclosporine	Transcriptomics		LIMK2	0.01360872	1	-0.0561728672876013	0	0	3	0
Non cardiovascular drug	cyclosporine	Transcriptomics		EXOC3	0.03055332	1	0.0561722679868126	0	0	3	0
Non cardiovascular drug	cyclosporine	Transcriptomics		ZNF596	-0.08438492	1	-0.0561691327691584	0	0	3	0
Non cardiovascular drug	cyclosporine	Transcriptomics		TECTA	-0.01465475	1	0.0561308533916843	0	0	3	0
Non cardiovascular drug	cyclosporine	Transcriptomics		D2HGDH	0.04422376	1	0.0560468210110993	0	0	3	0
Non cardiovascular drug	cyclosporine	Transcriptomics		TSG101	-0.03248926	1	-0.0560418298854237	0	0	3	0
Non cardiovascular drug	cyclosporine	Transcriptomics		GSPT1	-0.03835727	1	-0.0560376838044947	0	0	3	0
Non cardiovascular drug	cyclosporine	Transcriptomics		PPARD	0.04670168	1	0.0560254575030078	0	0	3	0
Non cardiovascular drug	cyclosporine	Transcriptomics		FIBP	0.01908077	1	-0.0560202138185204	0	0	3	0
Non cardiovascular drug	cyclosporine	Transcriptomics		C2ORF72	0.06925792	1	0.0559979435404092	0	0	3	0
Non cardiovascular drug	cyclosporine	Transcriptomics		RSL1D1	-0.04292616	1	-0.0559813754551605	0	0	3	0
Non cardiovascular drug	cyclosporine	Transcriptomics		KIF26A	-0.1688075	1	-0.0559168904779631	0	0	3	0
Non cardiovascular drug	cyclosporine	Transcriptomics		DHX33	-0.03743922	1	-0.0559083627291284	0	0	3	0
Non cardiovascular drug	cyclosporine	Transcriptomics		CCDC47	0.02034428	1	0.0559061859148459	0	0	3	0
Non cardiovascular drug	cyclosporine	Transcriptomics		CELF4	-0.07759093	1	-0.0558972611378127	0	0	3	0
Non cardiovascular drug	cyclosporine	Transcriptomics		PNKD	-0.02205314	1	-0.0558110320110569	0	0	3	0
Non cardiovascular drug	cyclosporine	Transcriptomics		STX16	0.001574963	1	0.0557717340519638	0	0	3	0
Non cardiovascular drug	cyclosporine	Transcriptomics		TMEM107	0.04831999	1	0.0557461064009623	0	0	3	0
Non cardiovascular drug	cyclosporine	Transcriptomics		CEP95	0.01133867	1	0.0557089932763543	0	0	3	0
Non cardiovascular drug	cyclosporine	Transcriptomics		ZNF697	-0.00520434	1	0.0557064832908555	0	0	3	0
Non cardiovascular drug	cyclosporine	Transcriptomics		TMEM138	-0.05895523	1	-0.0557016896278563	0	0	3	0
Non cardiovascular drug	cyclosporine	Transcriptomics		BOLA1	0.002747263	1	-0.0556874421422178	0	0	3	0
Non cardiovascular drug	cyclosporine	Transcriptomics		SEMA6B	-0.202793	1	-0.0556795016379674	0	0	3	0
Non cardiovascular drug	cyclosporine	Transcriptomics		PPP2R2D	0.02405415	1	0.0556655182353895	0	0	3	0
Non cardiovascular drug	cyclosporine	Transcriptomics		BRD7	-0.03943909	1	-0.0556649462094628	0	0	3	0
Non cardiovascular drug	cyclosporine	Transcriptomics		RAG1	-0.155588	1	-0.0556462928148401	0	0	3	0
Non cardiovascular drug	cyclosporine	Transcriptomics		PARL	-0.01138646	1	-0.0556253348329527	0	0	3	0
Non cardiovascular drug	cyclosporine	Transcriptomics		GNAI1	-0.01285673	1	-0.0556103477573603	0	0	3	0
Non cardiovascular drug	cyclosporine	Transcriptomics		ERAP1	0.03250551	1	0.0555746940516162	0	0	3	0
Non cardiovascular drug	cyclosporine	Transcriptomics		TIMM8B	-0.01206653	1	-0.055469101587081	0	0	3	0
Non cardiovascular drug	cyclosporine	Transcriptomics		ZNF555	0.03443253	1	0.0554560318929158	0	0	3	0
Non cardiovascular drug	cyclosporine	Transcriptomics		LOC107984841	0.0652893	1	0.0554540491883836	0	0	3	0
Non cardiovascular drug	cyclosporine	Transcriptomics		KLHL2	-0.03476761	1	-0.055437054532746	0	0	3	0
Non cardiovascular drug	cyclosporine	Transcriptomics		SNX18	-0.02596148	0.98555725812912	0.0553777292868099	0	0	3	0
Non cardiovascular drug	cyclosporine	Transcriptomics		GKAP1	-0.02388008	1	0.0553401019037722	0	0	3	0
Non cardiovascular drug	cyclosporine	Transcriptomics		ZNF165	-0.1314337	1	-0.0552903227132805	0	0	3	0
Non cardiovascular drug	cyclosporine	Transcriptomics		UPRT	-0.0983675	1	-0.0552895513212213	0	0	3	0
Non cardiovascular drug	cyclosporine	Transcriptomics		AP5S1	-0.03064164	1	-0.0551775168123932	0	0	3	0
Non cardiovascular drug	cyclosporine	Transcriptomics		EXPH5	-0.2053118	1	-0.0551738681010204	0	0	3	0
Non cardiovascular drug	cyclosporine	Transcriptomics		TMEM56-RWDD3	-0.3444531	1	-0.0551440579790684	0	0	3	0
Non cardiovascular drug	cyclosporine	Transcriptomics		UCP1	0.0994251	1	0.0551368342952256	0	0	3	0
Non cardiovascular drug	cyclosporine	Transcriptomics		CREB3L4	0.04062453	1	0.0551337092017092	0	0	3	0
Non cardiovascular drug	cyclosporine	Transcriptomics		TMEM204	0.08456159	1	-0.0551023161570284	0	0	3	0
Non cardiovascular drug	cyclosporine	Transcriptomics		AK7	-0.07556123	1	-0.0550668687150183	0	0	3	0
Non cardiovascular drug	cyclosporine	Transcriptomics		EI24	-0.0357077	1	-0.055059566823596	0	0	3	0
Non cardiovascular drug	cyclosporine	Transcriptomics		EFNB3	0.02041736	1	0.0550512839583728	0	0	3	0
Non cardiovascular drug	cyclosporine	Transcriptomics		USP54	0.02979761	1	0.0550402228071893	0	0	3	0
Non cardiovascular drug	cyclosporine	Transcriptomics		FTH1	0.01740339	1	0.0550239735874683	0	0	3	0
Non cardiovascular drug	cyclosporine	Transcriptomics		TUBGCP5	-0.05321604	1	0.0550181112404858	0	0	3	0
Non cardiovascular drug	cyclosporine	Transcriptomics		SLC25A18	-0.2420997	1	-0.0549902688776212	0	0	3	0
Non cardiovascular drug	cyclosporine	Transcriptomics		ZNF432	-0.08232751	1	-0.0549724234382825	0	0	3	0
Non cardiovascular drug	cyclosporine	Transcriptomics		KCNQ4	0.09195957	1	0.0549171771494003	0	0	3	0
Non cardiovascular drug	cyclosporine	Transcriptomics		PFDN5	-0.01563599	1	-0.0548845213326074	0	0	3	0
Non cardiovascular drug	cyclosporine	Transcriptomics		TTC39A	-0.05302406	1	0.0548822069830475	0	0	3	0
Non cardiovascular drug	cyclosporine	Transcriptomics		DHRS7	-0.03456244	1	-0.0548424705248837	0	0	3	0
Non cardiovascular drug	cyclosporine	Transcriptomics		DRC3	0.04992952	1	0.0548200150635849	0	0	3	0
Non cardiovascular drug	cyclosporine	Transcriptomics		RHOD	0.04644832	1	0.0547573659220357	0	0	3	0
Non cardiovascular drug	cyclosporine	Transcriptomics		FAM183A	0.0409772	1	-0.0547376284227934	0	0	3	0
Non cardiovascular drug	cyclosporine	Transcriptomics		SAP18	-0.03863499	1	-0.054706275995682	0	0	3	0
Non cardiovascular drug	cyclosporine	Transcriptomics		LAT	-0.03850223	1	-0.0547062109779265	0	0	3	0
Non cardiovascular drug	cyclosporine	Transcriptomics		KCNE1	0.050226	1	0.0546994867888368	0	0	3	0
Non cardiovascular drug	cyclosporine	Transcriptomics		CORIN	-0.02833882	1	-0.0546723596747311	0	0	3	0
Non cardiovascular drug	cyclosporine	Transcriptomics		LSM6	0.0240624	1	0.0546535635890753	0	0	3	0
Non cardiovascular drug	cyclosporine	Transcriptomics		FAM53B	0.02291987	1	0.0546407973550519	0	0	3	0
Non cardiovascular drug	cyclosporine	Transcriptomics		POGK	0.009854193	1	0.0546215195352107	0	0	3	0
Non cardiovascular drug	cyclosporine	Transcriptomics		AURKAIP1	0.03697983	1	0.0545772851574797	0	0	3	0
Non cardiovascular drug	cyclosporine	Transcriptomics		SPSB2	-0.09466494	1	-0.0544586300967762	0	0	3	0
Non cardiovascular drug	cyclosporine	Transcriptomics		PPP3R1	-0.05522649	1	-0.054414311902032	0	0	3	0
Non cardiovascular drug	cyclosporine	Transcriptomics		ZCCHC14	0.0140545	1	0.0543969503193188	0	0	3	0
Non cardiovascular drug	cyclosporine	Transcriptomics		USP10	-0.02534836	1	-0.0543753919275966	0	0	3	0
Non cardiovascular drug	cyclosporine	Transcriptomics		SIPA1	0.02593757	1	-0.0543616060286383	0	0	3	0
Non cardiovascular drug	cyclosporine	Transcriptomics		SELENOK	-0.02679592	1	-0.05433168206267	0	0	3	0
Non cardiovascular drug	cyclosporine	Transcriptomics		DNAJC15	-0.05658133	1	0.0543064277910341	0	0	3	0
Non cardiovascular drug	cyclosporine	Transcriptomics		JAG2	0.04539999	1	-0.0543039547468757	0	0	3	0
Non cardiovascular drug	cyclosporine	Transcriptomics		PTPN11	-0.02568984	0.829270482063293	-0.0542597252058097	0	1	3	33
Non cardiovascular drug	cyclosporine	Transcriptomics		CFAP299	0.01061237	1	0.0542430177150352	0	0	3	0
Non cardiovascular drug	cyclosporine	Transcriptomics		MCPH1	-0.07189001	1	-0.0542014306454713	0	0	3	0
Non cardiovascular drug	cyclosporine	Transcriptomics		ZMAT4	-0.03593298	1	0.0541900566996399	0	0	3	0
Non cardiovascular drug	cyclosporine	Transcriptomics		AEBP2	-0.0430797	1	0.0541744668199144	0	0	3	0
Non cardiovascular drug	cyclosporine	Transcriptomics		CASTOR2	0.01651632	1	0.0541580862722126	0	0	3	0
Non cardiovascular drug	cyclosporine	Transcriptomics		USP27X	0.06630627	1	0.054093643942289	0	0	3	0
Non cardiovascular drug	cyclosporine	Transcriptomics		NFKB1	0.03038015	1	0.05400230803354	0	0	3	0
Non cardiovascular drug	cyclosporine	Transcriptomics		FAM110D	-0.03739526	1	0.0539756278414042	0	0	3	0
Non cardiovascular drug	cyclosporine	Transcriptomics		FAM98A	-0.04056805	1	-0.0539527367325882	0	0	3	0
Non cardiovascular drug	cyclosporine	Transcriptomics		ADCY6	0.01040375	1	-0.0539438121679054	0	0	3	0
Non cardiovascular drug	cyclosporine	Transcriptomics		FARS2	-0.08079701	1	-0.0539306103992999	0	0	3	0
Non cardiovascular drug	cyclosporine	Transcriptomics		PMEPA1	-0.0546017	1	-0.0539107936862889	0	0	3	0
Non cardiovascular drug	cyclosporine	Transcriptomics		COL25A1	0.1553049	1	0.0538617615906318	0	0	3	0
Non cardiovascular drug	cyclosporine	Transcriptomics		GNS	-0.02784771	1	-0.0538506172128988	0	0	3	0
Non cardiovascular drug	cyclosporine	Transcriptomics		ATG3	0.01357144	1	0.0538451018819792	0	0	3	0
Non cardiovascular drug	cyclosporine	Transcriptomics		ZNF222	0.04538255	1	0.0538442026483339	0	0	3	0
Non cardiovascular drug	cyclosporine	Transcriptomics		ZNF384	0.03153355	1	0.0537979284869391	0	0	3	0
Non cardiovascular drug	cyclosporine	Transcriptomics		TTC39B	-0.1048822	1	-0.0537865221094884	0	0	3	0
Non cardiovascular drug	cyclosporine	Transcriptomics		CREG2	-0.1498143	1	0.0537828320366918	0	0	3	0
Non cardiovascular drug	cyclosporine	Transcriptomics		IMMP1L	0.06176395	1	0.0537412826354378	0	0	3	0
Non cardiovascular drug	cyclosporine	Transcriptomics		ZBED8	-0.06503058	1	-0.0537152832650069	0	0	3	0
Non cardiovascular drug	cyclosporine	Transcriptomics		PPP1R14C	0.01028314	1	0.0536917250186701	0	0	3	0
Non cardiovascular drug	cyclosporine	Transcriptomics		DAGLA	-0.02951993	1	-0.0536528740411556	0	0	3	0
Non cardiovascular drug	cyclosporine	Transcriptomics		ECHS1	-0.01140977	1	-0.0536501554394104	0	0	3	0
Non cardiovascular drug	cyclosporine	Transcriptomics		ADRA2C	0.08019763	1	0.053646107567696	0	0	3	0
Non cardiovascular drug	cyclosporine	Transcriptomics		TMEM132B	0.05134113	1	0.0536297720626007	0	0	3	0
Non cardiovascular drug	cyclosporine	Transcriptomics		NUDCD1	-0.0831095	1	-0.0535851974288815	0	0	3	0
Non cardiovascular drug	cyclosporine	Transcriptomics		DHX8	0.02598446	1	0.0535705137050685	0	0	3	0
Non cardiovascular drug	cyclosporine	Transcriptomics		FAM208B	0.006648054	1	0.0535687643923761	0	0	3	0
Non cardiovascular drug	cyclosporine	Transcriptomics		CCDC150	-0.103078	1	0.0535294481205053	0	0	3	0
Non cardiovascular drug	cyclosporine	Transcriptomics		AIP	0.04053753	1	0.0535141028639913	0	0	3	0
Non cardiovascular drug	cyclosporine	Transcriptomics		DNAJA2	0.006657757	1	0.0534826560080241	0	0	3	0
Non cardiovascular drug	cyclosporine	Transcriptomics		SMIM22	-0.06450563	1	-0.0534488424992474	0	0	3	0
Non cardiovascular drug	cyclosporine	Transcriptomics		ZSWIM5	-0.09131847	1	-0.0534325656687383	0	0	3	0
Non cardiovascular drug	cyclosporine	Transcriptomics		SIN3A	0.01949444	1	0.0534140462561395	0	0	3	0
Non cardiovascular drug	cyclosporine	Transcriptomics		GYS2	-0.1078647	1	-0.053391630591	0	0	3	0
Non cardiovascular drug	cyclosporine	Transcriptomics		PTP4A3	0.07131567	1	0.0533874757692592	0	0	3	0
Non cardiovascular drug	cyclosporine	Transcriptomics		SH2D7	0.05882943	1	0.05334184754077	0	0	3	0
Non cardiovascular drug	cyclosporine	Transcriptomics		NUP85	0.03133488	1	0.0533392612515727	0	0	3	0
Non cardiovascular drug	cyclosporine	Transcriptomics		ROM1	-0.04841276	1	-0.0533178727307256	0	0	3	0
Non cardiovascular drug	cyclosporine	Transcriptomics		PGP	-0.01318576	1	-0.0532974157181608	0	0	3	0
Non cardiovascular drug	cyclosporine	Transcriptomics		GART	0.03620569	1	0.0532873058742977	0	0	3	0
Non cardiovascular drug	cyclosporine	Transcriptomics		DBR1	-0.06577896	1	-0.0532592744984145	0	0	3	0
Non cardiovascular drug	cyclosporine	Transcriptomics		ANKRD12	-0.04806914	0.992353737354279	-0.0532166808653161	0	0	3	0
Non cardiovascular drug	cyclosporine	Transcriptomics		SPATA9	-0.2839555	1	-0.0531280586106476	0	0	3	0
Non cardiovascular drug	cyclosporine	Transcriptomics		NOA1	-0.04816077	1	-0.0530248435052368	0	0	3	0
Non cardiovascular drug	cyclosporine	Transcriptomics		PLEKHF2	-0.09809092	1	-0.052982337984797	0	0	3	0
Non cardiovascular drug	cyclosporine	Transcriptomics		LRRC7	-0.07318466	1	-0.0529758889091517	0	0	3	0
Non cardiovascular drug	cyclosporine	Transcriptomics		HRASLS	-0.1476185	1	0.0529457844967952	0	0	3	0
Non cardiovascular drug	cyclosporine	Transcriptomics		DNAJC5	0.02433322	1	0.0529411088775109	0	0	3	0
Non cardiovascular drug	cyclosporine	Transcriptomics		TMEM68	-0.1097394	1	-0.0529348510137865	0	0	3	0
Non cardiovascular drug	cyclosporine	Transcriptomics		TCERG1	0.008528235	1	0.0528792655781599	0	0	3	0
Non cardiovascular drug	cyclosporine	Transcriptomics		EIF2AK3	-0.1573534	0.868002653121948	-0.052857154806932	0	0	3	0
Non cardiovascular drug	cyclosporine	Transcriptomics		PSTK	-0.1337118	1	-0.0528566089571512	0	0	3	0
Non cardiovascular drug	cyclosporine	Transcriptomics		DDX19A	-0.036499	1	-0.0528318771986506	0	0	3	0
Non cardiovascular drug	cyclosporine	Transcriptomics		BCL2	0.1405326	1	0.0527884866146032	0	0	3	0
Non cardiovascular drug	cyclosporine	Transcriptomics		RHBDD2	-0.01989084	1	-0.0527650118667137	0	0	3	0
Non cardiovascular drug	cyclosporine	Transcriptomics		PDE10A	-0.0550458	0.609885811805725	-0.0527605301514471	1	1	3	66
Non cardiovascular drug	cyclosporine	Transcriptomics		H2AFY2	0.03107522	1	0.0527434887451433	0	0	3	0
Non cardiovascular drug	cyclosporine	Transcriptomics		PTPDC1	0.01495887	1	0.0526609762909495	0	0	3	0
Non cardiovascular drug	cyclosporine	Transcriptomics		ZSWIM7	-0.03645079	1	-0.0526349504424134	0	0	3	0
Non cardiovascular drug	cyclosporine	Transcriptomics		SEL1L	-0.01920597	1	-0.0526259708485654	0	0	3	0
Non cardiovascular drug	cyclosporine	Transcriptomics		PCDHB10	-0.002566506	1	0.0526078884498344	0	0	3	0
Non cardiovascular drug	cyclosporine	Transcriptomics		KLHL38	-0.06079993	1	-0.0525823548579314	0	0	3	0
Non cardiovascular drug	cyclosporine	Transcriptomics		RNF38	-0.0417787	0.944616854190826	-0.0525526788356443	0	0	3	0
Non cardiovascular drug	cyclosporine	Transcriptomics		C3ORF33	0.0317943	1	0.0525425488338108	0	0	3	0
Non cardiovascular drug	cyclosporine	Transcriptomics		EIF2AK1	-0.01109361	1	-0.0524969724218391	0	0	3	0
Non cardiovascular drug	cyclosporine	Transcriptomics		BRWD1	-0.006688692	1	0.0524797466909147	0	0	3	0
Non cardiovascular drug	cyclosporine	Transcriptomics		ING5	-0.02468091	1	-0.0524525194801492	0	0	3	0
Non cardiovascular drug	cyclosporine	Transcriptomics		CHTOP	-0.03919028	1	-0.0524157358797671	0	0	3	0
Non cardiovascular drug	cyclosporine	Transcriptomics		RFX5	-0.03850697	1	-0.0523735502250833	0	0	3	0
Non cardiovascular drug	cyclosporine	Transcriptomics		KIAA0100	0.02869595	1	0.052350201221311	0	0	3	0
Non cardiovascular drug	cyclosporine	Transcriptomics		C6	-0.1432051	1	0.0523352593521611	0	0	3	0
Non cardiovascular drug	cyclosporine	Transcriptomics		KIAA1549	-0.04362941	1	-0.052305030588085	0	0	3	0
Non cardiovascular drug	cyclosporine	Transcriptomics		CKAP5	0.01098746	1	0.0522858687259256	0	0	3	0
Non cardiovascular drug	cyclosporine	Transcriptomics		ANKRD17	0.006832381	1	0.0522792971933335	0	0	3	0
Non cardiovascular drug	cyclosporine	Transcriptomics		MANBA	-0.0469097	1	-0.0522612213762462	0	0	3	0
Non cardiovascular drug	cyclosporine	Transcriptomics		NEK11	0.0723711	1	0.0522451939447343	0	0	3	0
Non cardiovascular drug	cyclosporine	Transcriptomics		CDK12	-0.04312224	1	-0.0522360163107619	0	0	3	0
Non cardiovascular drug	cyclosporine	Transcriptomics		TRMT6	0.03999166	1	0.0522279218662456	0	0	3	0
Non cardiovascular drug	cyclosporine	Transcriptomics		RSF1	0.003703495	1	0.0522143535104477	0	0	3	0
Non cardiovascular drug	cyclosporine	Transcriptomics		PNPO	0.03184627	1	0.0522085659230841	0	0	3	0
Non cardiovascular drug	cyclosporine	Transcriptomics		PLEKHG3	-0.004260587	1	-0.0521981232796228	0	0	3	0
Non cardiovascular drug	cyclosporine	Transcriptomics		EIPR1	-0.0440432	1	-0.0521845124507009	0	0	3	0
Non cardiovascular drug	cyclosporine	Transcriptomics		URGCP	0.03008745	1	0.0521630044171822	0	0	3	0
Non cardiovascular drug	cyclosporine	Transcriptomics		FAM229B	0.04922242	1	0.0521487128340747	0	0	3	0
Non cardiovascular drug	cyclosporine	Transcriptomics		DYNLL1	-0.007999116	1	-0.0521081818685995	0	0	3	0
Non cardiovascular drug	cyclosporine	Transcriptomics		HEATR5A	-0.02016074	1	-0.0520929211767403	0	0	3	0
Non cardiovascular drug	cyclosporine	Transcriptomics		TPSG1	-0.1285071	1	-0.0520037304080619	0	0	3	0
Non cardiovascular drug	cyclosporine	Transcriptomics		TAF5L	-0.04855226	1	-0.0519885131743521	0	0	3	0
Non cardiovascular drug	cyclosporine	Transcriptomics		GLB1L2	0.08701343	1	0.0519145372815347	0	0	3	0
Non cardiovascular drug	cyclosporine	Transcriptomics		SCUBE2	0.0589218	1	0.0518614862963879	0	0	3	0
Non cardiovascular drug	cyclosporine	Transcriptomics		NSMAF	-0.03325809	1	-0.0518612254718758	0	0	3	0
Non cardiovascular drug	cyclosporine	Transcriptomics		COMMD8	-0.08605155	1	-0.0518540359912494	0	0	3	0
Non cardiovascular drug	cyclosporine	Transcriptomics		TRIM21	0.08248556	1	0.0518286622036832	0	0	3	0
Non cardiovascular drug	cyclosporine	Transcriptomics		STAU2	0.00806288	1	0.0517648798897922	0	0	3	0
Non cardiovascular drug	cyclosporine	Transcriptomics		MAD2L2	0.07047944	1	0.0517399205949268	0	0	3	0
Non cardiovascular drug	cyclosporine	Transcriptomics		NACAD	0.0680992	1	-0.0517396292251934	0	0	3	0
Non cardiovascular drug	cyclosporine	Transcriptomics		CHAMP1	-0.02675568	1	-0.0517211787615562	0	0	3	0
Non cardiovascular drug	cyclosporine	Transcriptomics		ZNF32	0.0394454	1	0.0516702838861123	0	0	3	0
Non cardiovascular drug	cyclosporine	Transcriptomics		MAEA	0.04147408	1	0.0516678101639964	0	0	3	0
Non cardiovascular drug	cyclosporine	Transcriptomics		DEPP1	-0.04556717	1	-0.0516580537455806	0	0	3	0
Non cardiovascular drug	cyclosporine	Transcriptomics		KCTD21	-0.002940099	1	-0.0516499196428785	0	0	3	0
Non cardiovascular drug	cyclosporine	Transcriptomics		ASPH	-0.04435049	1	-0.0515844823211334	0	0	3	0
Non cardiovascular drug	cyclosporine	Transcriptomics		FAM126B	-0.04261253	1	0.05155988841198	0	0	3	0
Non cardiovascular drug	cyclosporine	Transcriptomics		SGPL1	-0.03630209	1	-0.0515543610787203	0	0	3	0
Non cardiovascular drug	cyclosporine	Transcriptomics		CPLX3	0.0872925	1	0.0515361362643293	0	0	3	0
Non cardiovascular drug	cyclosporine	Transcriptomics		RIC8A	-0.00616492	1	-0.0515065150522266	0	0	3	0
Non cardiovascular drug	cyclosporine	Transcriptomics		COG8	0.03563787	1	0.0514913740249661	0	0	3	0
Non cardiovascular drug	cyclosporine	Transcriptomics		VLDLR	-0.0163621	1	-0.0514715324154713	0	0	3	0
Non cardiovascular drug	cyclosporine	Transcriptomics		CCDC77	-0.08037146	1	-0.0514529152286224	0	0	3	0
Non cardiovascular drug	cyclosporine	Transcriptomics		NOLC1	-0.02576618	1	-0.0514334380376978	0	0	3	0
Non cardiovascular drug	cyclosporine	Transcriptomics		FXN	0.04617706	1	0.0513683638447407	0	0	3	0
Non cardiovascular drug	cyclosporine	Transcriptomics		ZFX	-0.01796695	1	0.0513590048921393	0	0	3	0
Non cardiovascular drug	cyclosporine	Transcriptomics		REEP1	-0.04268919	1	-0.0513543469450863	0	0	3	0
Non cardiovascular drug	cyclosporine	Transcriptomics		AP2B1	-0.03143781	1	-0.0512747210711377	0	0	3	0
Non cardiovascular drug	cyclosporine	Transcriptomics		CACTIN	0.04035358	1	0.0512327036768363	0	0	3	0
Non cardiovascular drug	cyclosporine	Transcriptomics		BZW2	0.01050105	1	0.0512042783958053	0	0	3	0
Non cardiovascular drug	cyclosporine	Transcriptomics		KIAA1107	-0.06582244	1	-0.0511802163286461	0	0	3	0
Non cardiovascular drug	cyclosporine	Transcriptomics		GPR61	-0.114413	1	-0.0511730537787095	0	0	3	0
Non cardiovascular drug	cyclosporine	Transcriptomics		DDX27	0.05701477	1	0.0511472264343492	0	0	3	0
Non cardiovascular drug	cyclosporine	Transcriptomics		DNAJC10	-0.03509032	1	-0.0511001146582032	0	0	3	0
Non cardiovascular drug	cyclosporine	Transcriptomics		CWC27	-0.02673315	1	-0.0510881876006716	0	0	3	0
Non cardiovascular drug	cyclosporine	Transcriptomics		RBKS	-0.1628057	1	-0.0510839171176209	0	0	3	0
Non cardiovascular drug	cyclosporine	Transcriptomics		SH2B2	0.07431721	1	0.0510806332534643	0	0	3	0
Non cardiovascular drug	cyclosporine	Transcriptomics		NPHP3	-0.08937928	1	-0.0510387253550183	0	0	3	0
Non cardiovascular drug	cyclosporine	Transcriptomics		GAR1	-0.1144414	1	-0.0510303015319633	0	0	3	0
Non cardiovascular drug	cyclosporine	Transcriptomics		GPN3	-0.05649108	1	-0.0510161410866199	0	0	3	0
Non cardiovascular drug	cyclosporine	Transcriptomics		WDR73	0.02952176	1	0.0510063486107845	0	0	3	0
Non cardiovascular drug	cyclosporine	Transcriptomics		VPS53	-0.03141516	1	-0.0509910675317056	0	0	3	0
Non cardiovascular drug	cyclosporine	Transcriptomics		NEIL2	-0.01988142	1	-0.0509817089048269	0	0	3	0
Non cardiovascular drug	cyclosporine	Transcriptomics		PHF3	0.00392015	1	0.0509522592331537	0	0	3	0
Non cardiovascular drug	cyclosporine	Transcriptomics		RNF10	0.0146546	1	0.0508976843828406	0	0	3	0
Non cardiovascular drug	cyclosporine	Transcriptomics		NUDCD3	-0.01742141	1	-0.05085279172222	0	0	3	0
Non cardiovascular drug	cyclosporine	Transcriptomics		EMILIN3	-0.1019534	1	-0.0508040208697471	0	0	3	0
Non cardiovascular drug	cyclosporine	Transcriptomics		PSAP	0.02894631	1	0.0507949347861033	0	0	3	0
Non cardiovascular drug	cyclosporine	Transcriptomics		LYSMD1	0.02628212	1	0.0507896766738496	0	0	3	0
Non cardiovascular drug	cyclosporine	Transcriptomics		AHRR	0.163669	1	0.0507492129248767	0	0	3	0
Non cardiovascular drug	cyclosporine	Transcriptomics		PPP1R7	-0.00528931	1	-0.0507330685024403	0	0	3	0
Non cardiovascular drug	cyclosporine	Transcriptomics		TLR1	0.0910767	1	0.0507301910716206	0	0	3	0
Non cardiovascular drug	cyclosporine	Transcriptomics		ZNF175	-0.07050633	1	-0.0507069452037812	0	0	3	0
Non cardiovascular drug	cyclosporine	Transcriptomics		AUH	-0.03764053	1	0.0507009779637975	0	0	3	0
Non cardiovascular drug	cyclosporine	Transcriptomics		TOR2A	0.01580359	1	-0.0506482690490412	0	0	3	0
Non cardiovascular drug	cyclosporine	Transcriptomics		MED10	0.03942928	1	0.0506209775903929	0	0	3	0
Non cardiovascular drug	cyclosporine	Transcriptomics		SNUPN	0.05089894	1	0.0505605781862775	0	0	3	0
Non cardiovascular drug	cyclosporine	Transcriptomics		ING1	-0.06002874	1	-0.0505054405931435	0	0	3	0
Non cardiovascular drug	cyclosporine	Transcriptomics		MRPL27	0.04902525	1	0.0504954594511038	0	0	3	0
Non cardiovascular drug	cyclosporine	Transcriptomics		GOLGA6L3	0.0858933	1	0.0504663231305441	0	0	3	0
Non cardiovascular drug	cyclosporine	Transcriptomics		SAMD13	-0.178395	1	-0.0504451342062649	0	0	3	0
Non cardiovascular drug	cyclosporine	Transcriptomics		PRSS27	-0.1873892	1	-0.050438359463554	0	0	3	0
Non cardiovascular drug	cyclosporine	Transcriptomics		SEPT1	0.04468662	1	0.0504026045086028	0	0	3	0
Non cardiovascular drug	cyclosporine	Transcriptomics		ADGRA3	-0.03834438	1	-0.0503945570954011	0	0	3	0
Non cardiovascular drug	cyclosporine	Transcriptomics		CLPB	0.0455487	1	0.0503443069416475	0	0	3	0
Non cardiovascular drug	cyclosporine	Transcriptomics		DOHH	-0.07950854	1	-0.0503393390654612	0	0	3	0
Non cardiovascular drug	cyclosporine	Transcriptomics		TMEM168	-0.04857623	1	-0.0503343792420268	0	0	3	0
Non cardiovascular drug	cyclosporine	Transcriptomics		PPP4R1	-0.03560074	1	-0.0503003764180145	0	0	3	0
Non cardiovascular drug	cyclosporine	Transcriptomics		ADCK1	0.04225267	1	0.0502963288314045	0	0	3	0
Non cardiovascular drug	cyclosporine	Transcriptomics		PSMA7	-0.01305306	1	-0.0502416895797129	0	0	3	0
Non cardiovascular drug	cyclosporine	Transcriptomics		EXOSC10	0.03002419	1	0.0502195113834666	0	0	3	0
Non cardiovascular drug	cyclosporine	Transcriptomics		PUM2	-0.05075888	1	-0.0501907784689182	0	0	3	0
Non cardiovascular drug	cyclosporine	Transcriptomics		RAB7A	0.02305635	1	0.0501776704173886	0	0	3	0
Non cardiovascular drug	cyclosporine	Transcriptomics		ZNF197	-0.05221415	1	-0.050158538392034	0	0	3	0
Non cardiovascular drug	cyclosporine	Transcriptomics		NSUN3	-0.05668753	1	-0.0501527234429425	0	0	3	0
Non cardiovascular drug	cyclosporine	Transcriptomics		RRAGB	-0.06496257	1	-0.0501395852453585	0	0	3	0
Non cardiovascular drug	cyclosporine	Transcriptomics		RHBDD3	0.04213394	1	0.0501365380788117	0	0	3	0
Non cardiovascular drug	cyclosporine	Transcriptomics		CHST14	0.009891465	0.995012581348419	-0.0501347421965873	0	0	3	0
Non cardiovascular drug	cyclosporine	Transcriptomics		CLIP1	-0.04188064	1	-0.0500855395352139	0	0	3	0
Non cardiovascular drug	cyclosporine	Transcriptomics		EBAG9	-0.1016768	1	-0.0500753275875327	0	0	3	0
Non cardiovascular drug	cyclosporine	Transcriptomics		EFCAB11	-0.04265945	1	0.0500473000137081	0	0	3	0
Non cardiovascular drug	cyclosporine	Transcriptomics		GATA6	-0.03994895	1	-0.0500293069662543	0	0	3	0
Non cardiovascular drug	cyclosporine	Transcriptomics		LYPD1	0.04706445	1	0.0499972415130454	0	0	3	0
Non cardiovascular drug	cyclosporine	Transcriptomics		CD274	0.03599874	1	0.0499725795676398	0	0	3	0
Non cardiovascular drug	cyclosporine	Transcriptomics		ANKRD6	0.03133718	1	0.0499719154652846	0	0	3	0
Non cardiovascular drug	cyclosporine	Transcriptomics		TBCB	0.01063215	1	-0.0499445595000372	0	0	3	0
Non cardiovascular drug	cyclosporine	Transcriptomics		P3H2	-0.05636396	1	-0.0499408755886059	0	0	3	0
Non cardiovascular drug	cyclosporine	Transcriptomics		RPS8	-0.0253867	1	-0.0498960649863757	0	0	3	0
Non cardiovascular drug	cyclosporine	Transcriptomics		LOC107986908	0.06540636	1	0.0498751518691244	0	0	3	0
Non cardiovascular drug	cyclosporine	Transcriptomics		GCK	0.09974141	1	0.0498599780257442	0	0	3	0
Non cardiovascular drug	cyclosporine	Transcriptomics		ZNF430	-0.08377299	1	0.0498525305556366	0	0	3	0
Non cardiovascular drug	cyclosporine	Transcriptomics		WBP1L	-0.03047906	1	-0.0498438101483419	0	0	3	0
Non cardiovascular drug	cyclosporine	Transcriptomics		COL17A1	-0.1013975	1	-0.0498284843705536	0	0	3	0
Non cardiovascular drug	cyclosporine	Transcriptomics		MTG1	-0.03373177	1	-0.0498258084484796	0	0	3	0
Non cardiovascular drug	cyclosporine	Transcriptomics		MTIF3	0.025576	1	0.0498174780109124	0	0	3	0
Non cardiovascular drug	cyclosporine	Transcriptomics		ATXN3	-0.1001525	1	-0.0497972792167007	0	0	3	0
Non cardiovascular drug	cyclosporine	Transcriptomics		CEP170B	0.003231888	1	-0.0497803555047845	0	0	3	0
Non cardiovascular drug	cyclosporine	Transcriptomics		TMF1	-0.04325402	1	-0.0497743523041676	0	0	3	0
Non cardiovascular drug	cyclosporine	Transcriptomics		C3ORF20	-0.1686633	1	-0.0496965642399622	0	0	3	0
Non cardiovascular drug	cyclosporine	Transcriptomics		SETD4	-0.02744563	1	-0.0496491286614946	0	0	3	0
Non cardiovascular drug	cyclosporine	Transcriptomics		DYNC1I2	-0.02092603	1	-0.0496488542346027	0	0	3	0
Non cardiovascular drug	cyclosporine	Transcriptomics		C9ORF85	0.05018152	1	0.0496387762811526	0	0	3	0
Non cardiovascular drug	cyclosporine	Transcriptomics		CYB5D2	-0.04132913	1	-0.0496074702813549	0	0	3	0
Non cardiovascular drug	cyclosporine	Transcriptomics		LTB4R	-0.002008468	1	-0.0496048437724932	0	0	3	0
Non cardiovascular drug	cyclosporine	Transcriptomics		UBAP1	0.02758753	1	0.0495167156206612	0	0	3	0
Non cardiovascular drug	cyclosporine	Transcriptomics		AKTIP	-0.05488717	1	-0.0495111088904172	0	0	3	0
Non cardiovascular drug	cyclosporine	Transcriptomics		CSNK2A2	-0.04844027	1	-0.0495074722370376	0	0	3	0
Non cardiovascular drug	cyclosporine	Transcriptomics		TPP2	-0.03909355	1	-0.0495010018724693	0	0	3	0
Non cardiovascular drug	cyclosporine	Transcriptomics		OSCP1	-0.04735484	1	-0.0494962361650253	0	0	3	0
Non cardiovascular drug	cyclosporine	Transcriptomics		USP42	0.03417047	1	0.0494708071050734	0	0	3	0
Non cardiovascular drug	cyclosporine	Transcriptomics		TMCO3	-0.02988543	1	-0.0494120475838575	0	0	3	0
Non cardiovascular drug	cyclosporine	Transcriptomics		STX8	-0.03227564	1	-0.049401693231304	0	0	3	0
Non cardiovascular drug	cyclosporine	Transcriptomics		COX8A	0.01953556	1	0.0493769190547357	0	0	3	0
Non cardiovascular drug	cyclosporine	Transcriptomics		ANKEF1	0.04054234	1	0.0493522152828717	0	0	3	0
Non cardiovascular drug	cyclosporine	Transcriptomics		ANKRD36C	0.00135032	1	0.049335490729315	0	0	3	0
Non cardiovascular drug	cyclosporine	Transcriptomics		ZNF696	-0.01955699	1	-0.0492963754606585	0	0	3	0
Non cardiovascular drug	cyclosporine	Transcriptomics		UBE3B	0.02243651	1	0.0492924457513695	0	0	3	0
Non cardiovascular drug	cyclosporine	Transcriptomics		CD3EAP	-0.1067961	1	-0.0492838105349012	0	0	3	0
Non cardiovascular drug	cyclosporine	Transcriptomics		LIN37	-0.03590502	1	-0.0492808564341322	0	0	3	0
Non cardiovascular drug	cyclosporine	Transcriptomics		HSP90AB1	0.02473515	1	0.0492671636404414	0	0	3	0
Non cardiovascular drug	cyclosporine	Transcriptomics		EDEM1	-0.0354678	1	-0.0492577918583857	0	0	3	0
Non cardiovascular drug	cyclosporine	Transcriptomics		HYKK	-0.07234179	1	-0.0491646215847306	0	0	3	0
Non cardiovascular drug	cyclosporine	Transcriptomics		NR2C2	0.0138735	1	0.0491462032086874	0	0	3	0
Non cardiovascular drug	cyclosporine	Transcriptomics		RTKN	0.03670463	1	0.0491389866789144	0	0	3	0
Non cardiovascular drug	cyclosporine	Transcriptomics		TBL2	0.0582862	1	0.0490829905683016	0	0	3	0
Non cardiovascular drug	cyclosporine	Transcriptomics		PLEKHA3	-0.09938448	1	-0.049081858669017	0	0	3	0
Non cardiovascular drug	cyclosporine	Transcriptomics		PSMD3	-0.01765979	1	-0.0490711076170064	0	0	3	0
Non cardiovascular drug	cyclosporine	Transcriptomics		CSRNP2	-0.03070444	1	-0.0490456620359099	0	0	3	0
Non cardiovascular drug	cyclosporine	Transcriptomics		LOC102724965	-0.1756718	1	-0.0490116722889668	0	0	3	0
Non cardiovascular drug	cyclosporine	Transcriptomics		PCARE	-0.0795696	1	-0.0490086918126203	0	0	3	0
Non cardiovascular drug	cyclosporine	Transcriptomics		MZT2B	-0.01321472	1	-0.0490068160035768	0	0	3	0
Non cardiovascular drug	cyclosporine	Transcriptomics		AGAP5	0.06561284	1	0.0489915938565231	0	0	3	0
Non cardiovascular drug	cyclosporine	Transcriptomics		ZNF746	0.02691563	1	0.0489657449149097	0	0	3	0
Non cardiovascular drug	cyclosporine	Transcriptomics		SNRPF	-0.04644382	1	-0.0489437316478847	0	0	3	0
Non cardiovascular drug	cyclosporine	Transcriptomics		ZNF25	0.01951616	1	0.0488983059201788	0	0	3	0
Non cardiovascular drug	cyclosporine	Transcriptomics		PHLPP2	0.02528571	1	0.0488702536377078	0	0	3	0
Non cardiovascular drug	cyclosporine	Transcriptomics		NR4A3	-0.1276948	1	-0.0488363849722265	0	0	3	0
Non cardiovascular drug	cyclosporine	Transcriptomics		KIAA0319	-0.04206043	1	-0.0488203064675942	0	0	3	0
Non cardiovascular drug	cyclosporine	Transcriptomics		ALDH1B1	-0.03143181	1	-0.0488093196567117	0	0	3	0
Non cardiovascular drug	cyclosporine	Transcriptomics		ANO5	-0.009302591	1	0.0487667342751237	0	0	3	0
Non cardiovascular drug	cyclosporine	Transcriptomics		SART3	-0.03050771	1	-0.0487547880270303	0	0	3	0
Non cardiovascular drug	cyclosporine	Transcriptomics		CSNK1G1	-0.06192157	1	-0.0487334999360693	0	0	3	0
Non cardiovascular drug	cyclosporine	Transcriptomics		ITPA	0.04596822	1	0.04872740522134	0	0	3	0
Non cardiovascular drug	cyclosporine	Transcriptomics		SF3B6	-0.005401412	1	-0.0487247832156864	0	0	3	0
Non cardiovascular drug	cyclosporine	Transcriptomics		GPATCH4	0.03090475	1	0.0487110090584904	0	0	3	0
Non cardiovascular drug	cyclosporine	Transcriptomics		RITA1	-0.0183705	1	-0.048703652740859	0	0	3	0
Non cardiovascular drug	cyclosporine	Transcriptomics		TUT4	-0.03573093	1	-0.0487025158701623	0	0	3	0
Non cardiovascular drug	cyclosporine	Transcriptomics		PPIL6	-0.2241051	1	-0.0486945385475075	0	0	3	0
Non cardiovascular drug	cyclosporine	Transcriptomics		ZFP36L1	-0.007521138	1	0.0486562093615266	0	0	3	0
Non cardiovascular drug	cyclosporine	Transcriptomics		TSSC4	0.051836	1	0.0486464289422249	0	0	3	0
Non cardiovascular drug	cyclosporine	Transcriptomics		UFSP1	0.08124147	1	0.0485999372542453	0	0	3	0
Non cardiovascular drug	cyclosporine	Transcriptomics		DCAF8	0.01935492	1	0.0485939791985726	0	0	3	0
Non cardiovascular drug	cyclosporine	Transcriptomics		CD1D	0.0814851	1	0.048572900756369	0	0	3	0
Non cardiovascular drug	cyclosporine	Transcriptomics		IL17D	-0.05826439	1	-0.0485596057377811	0	0	3	0
Non cardiovascular drug	cyclosporine	Transcriptomics		LOC102723722	0.08254347	1	0.0485557762298922	0	0	3	0
Non cardiovascular drug	cyclosporine	Transcriptomics		RNF169	-0.05244009	1	-0.0485499192825176	0	0	3	0
Non cardiovascular drug	cyclosporine	Transcriptomics		CLCC1	0.01639383	1	0.0485447614460164	0	0	3	0
Non cardiovascular drug	cyclosporine	Transcriptomics		PHKB	0.0189193	1	0.048523862446617	0	0	3	0
Non cardiovascular drug	cyclosporine	Transcriptomics		RNF170	-0.0829616	1	-0.0485211597955161	0	0	3	0
Non cardiovascular drug	cyclosporine	Transcriptomics		RUFY1	-0.05099119	1	-0.0485028472104735	0	0	3	0
Non cardiovascular drug	cyclosporine	Transcriptomics		FN3KRP	0.04021052	1	0.0484720983619537	0	0	3	0
Non cardiovascular drug	cyclosporine	Transcriptomics		MIA2	-0.06465692	1	-0.0484379629043825	0	0	3	0
Non cardiovascular drug	cyclosporine	Transcriptomics		UBFD1	-0.01195249	1	-0.0483983661098551	0	0	3	0
Non cardiovascular drug	cyclosporine	Transcriptomics		POLR1E	-0.0355473	1	-0.0483820602947724	0	0	3	0
Non cardiovascular drug	cyclosporine	Transcriptomics		ZNF766	0.003954826	1	0.0483393971962159	0	0	3	0
Non cardiovascular drug	cyclosporine	Transcriptomics		SNRPG	0.01097217	1	0.0483350996381061	0	0	3	0
Non cardiovascular drug	cyclosporine	Transcriptomics		CEP57L1	-0.09813813	1	-0.0483217058201161	0	0	3	0
Non cardiovascular drug	cyclosporine	Transcriptomics		SHMT2	0.01002081	1	0.0482810351075509	0	0	3	0
Non cardiovascular drug	cyclosporine	Transcriptomics		RAB29	0.1069214	1	0.0482374362732023	0	0	3	0
Non cardiovascular drug	cyclosporine	Transcriptomics		NMT1	0.03490775	1	0.0482201061388664	0	0	3	0
Non cardiovascular drug	cyclosporine	Transcriptomics		WBP11	0.01828282	1	0.0481976024237152	0	0	3	0
Non cardiovascular drug	cyclosporine	Transcriptomics		BABAM1	0.03877963	1	0.0481718733607276	0	0	3	0
Non cardiovascular drug	cyclosporine	Transcriptomics		ADM5	0.07880156	1	0.0481388121477706	0	0	3	0
Non cardiovascular drug	cyclosporine	Transcriptomics		DPY30	-0.03874116	1	-0.0480925235144791	0	0	3	0
Non cardiovascular drug	cyclosporine	Transcriptomics		SIX5	0.01793166	1	-0.0480245092821848	0	0	3	0
Non cardiovascular drug	cyclosporine	Transcriptomics		URM1	0.03971656	1	0.0479858511473959	0	0	3	0
Non cardiovascular drug	cyclosporine	Transcriptomics		CNTNAP3	-0.1488482	1	-0.0479801044637198	0	0	3	0
Non cardiovascular drug	cyclosporine	Transcriptomics		ZNF169	0.01805078	1	0.0479573494776908	0	0	3	0
Non cardiovascular drug	cyclosporine	Transcriptomics		ANGPTL1	0.06281327	1	0.047956296399532	0	0	3	0
Non cardiovascular drug	cyclosporine	Transcriptomics		STK17A	-0.121281	1	-0.0479428065787392	0	0	3	0
Non cardiovascular drug	cyclosporine	Transcriptomics		UBL7	0.03586287	1	0.047905191125508	0	0	3	0
Non cardiovascular drug	cyclosporine	Transcriptomics		GYG2	0.05825077	1	0.0479018312353766	0	0	3	0
Non cardiovascular drug	cyclosporine	Transcriptomics		YEATS2	-0.009821472	1	-0.0479003381715139	0	0	3	0
Non cardiovascular drug	cyclosporine	Transcriptomics		CNOT9	-0.04678023	1	-0.0478919456185024	0	0	3	0
Non cardiovascular drug	cyclosporine	Transcriptomics		ZBTB39	-0.03837429	1	-0.0478837346052088	0	0	3	0
Non cardiovascular drug	cyclosporine	Transcriptomics		CDH12	-0.1527087	1	0.0478489935832425	0	0	3	0
Non cardiovascular drug	cyclosporine	Transcriptomics		ANKRD33B	-0.1807628	0.932778716087341	0.0478211347377482	0	0	3	0
Non cardiovascular drug	cyclosporine	Transcriptomics		INO80D	-0.02140798	1	0.0477546034861112	0	0	3	0
Non cardiovascular drug	cyclosporine	Transcriptomics		CYREN	-0.03485717	1	-0.0476787370623195	0	0	3	0
Non cardiovascular drug	cyclosporine	Transcriptomics		PIP4K2C	-0.002900473	1	-0.0476586349595598	0	0	3	0
Non cardiovascular drug	cyclosporine	Transcriptomics		PCDHB13	0.05368749	1	0.0476437177580186	0	0	3	0
Non cardiovascular drug	cyclosporine	Transcriptomics		HIP1R	0.01313581	1	-0.0476194246811821	0	0	3	0
Non cardiovascular drug	cyclosporine	Transcriptomics		APBB3	0.04582274	1	0.0476106609898755	0	0	3	0
Non cardiovascular drug	cyclosporine	Transcriptomics		ZNF610	-0.09604307	1	-0.0476033136160565	0	0	3	0
Non cardiovascular drug	cyclosporine	Transcriptomics		LOC107984110	0.04216511	1	0.0475820655981328	0	0	3	0
Non cardiovascular drug	cyclosporine	Transcriptomics		MRPS7	0.03001818	1	0.047570893369011	0	0	3	0
Non cardiovascular drug	cyclosporine	Transcriptomics		LRFN4	-0.01824656	1	-0.0475702366473903	0	0	3	0
Non cardiovascular drug	cyclosporine	Transcriptomics		TARBP1	-0.04087201	1	-0.0475581074783331	0	0	3	0
Non cardiovascular drug	cyclosporine	Transcriptomics		TYSND1	0.003256599	1	-0.0475518443834722	0	0	3	0
Non cardiovascular drug	cyclosporine	Transcriptomics		TIMM10	-0.07425883	1	-0.0475202486772805	0	0	3	0
Non cardiovascular drug	cyclosporine	Transcriptomics		LRTOMT	0.06673364	1	0.0475133197881932	0	0	3	0
Non cardiovascular drug	cyclosporine	Transcriptomics		TRAPPC12	-0.0508339	1	-0.0474999656069276	0	0	3	0
Non cardiovascular drug	cyclosporine	Transcriptomics		ZNF566	-0.1394995	1	-0.0474404270188223	0	0	3	0
Non cardiovascular drug	cyclosporine	Transcriptomics		HSF4	0.04020627	1	0.0474383387439917	0	0	3	0
Non cardiovascular drug	cyclosporine	Transcriptomics		GLIPR1L2	-0.09256484	1	-0.0474281644660147	0	0	3	0
Non cardiovascular drug	cyclosporine	Transcriptomics		NDUFB10	0.02405224	1	0.0473802444206375	0	0	3	0
Non cardiovascular drug	cyclosporine	Transcriptomics		ZNF624	-0.09104895	1	-0.0473745234390485	0	0	3	0
Non cardiovascular drug	cyclosporine	Transcriptomics		USP6NL	-0.004059965	1	0.0473499259542452	0	0	3	0
Non cardiovascular drug	cyclosporine	Transcriptomics		TXNRD3	-0.06750523	1	-0.0473269470253735	0	0	3	0
Non cardiovascular drug	cyclosporine	Transcriptomics		FAIM	-0.1360526	1	-0.0473213779925214	0	0	3	0
Non cardiovascular drug	cyclosporine	Transcriptomics		SIL1	-0.01810207	1	-0.0472929891678137	0	0	3	0
Non cardiovascular drug	cyclosporine	Transcriptomics		GTF2H4	-0.05332727	1	-0.0472786111807803	0	0	3	0
Non cardiovascular drug	cyclosporine	Transcriptomics		CENPP	-0.1315706	1	-0.0472758220057349	0	0	3	0
Non cardiovascular drug	cyclosporine	Transcriptomics		FAM234B	0.02350656	1	0.0472728387751966	0	0	3	0
Non cardiovascular drug	cyclosporine	Transcriptomics		SMO	0.01518809	1	0.047242652934502	0	0	3	0
Non cardiovascular drug	cyclosporine	Transcriptomics		PTGR2	-0.008617748	1	0.0472344200351238	0	0	3	0
Non cardiovascular drug	cyclosporine	Transcriptomics		AKAP10	0.0163464	1	0.0472339711031252	0	0	3	0
Non cardiovascular drug	cyclosporine	Transcriptomics		RPL21	0.01949568	1	0.0472294116433927	0	0	3	0
Non cardiovascular drug	cyclosporine	Transcriptomics		ZFYVE1	-0.04196858	1	-0.0472109299978315	0	0	3	0
Non cardiovascular drug	cyclosporine	Transcriptomics		VPS13D	-0.0192661	1	-0.0472067971809761	0	0	3	0
Non cardiovascular drug	cyclosporine	Transcriptomics		KCNE5	0.05077496	1	0.0471775008789376	0	0	3	0
Non cardiovascular drug	cyclosporine	Transcriptomics		MGST3	0.007650971	1	0.0471766533777999	0	0	3	0
Non cardiovascular drug	cyclosporine	Transcriptomics		GPC2	-0.05933003	1	-0.0471705680693215	0	0	3	0
Non cardiovascular drug	cyclosporine	Transcriptomics		MTFR1L	-0.02830459	1	-0.0471629033529251	0	0	3	0
Non cardiovascular drug	cyclosporine	Transcriptomics		AFG3L2	-0.03036048	1	-0.0471559213723297	0	0	3	0
Non cardiovascular drug	cyclosporine	Transcriptomics		HEY2	-0.00789993	1	0.0471264999942635	0	0	3	0
Non cardiovascular drug	cyclosporine	Transcriptomics		MOSPD3	0.05508067	1	0.0470953748399393	0	0	3	0
Non cardiovascular drug	cyclosporine	Transcriptomics		THAP7	0.06258763	1	0.0470477825114771	0	0	3	0
Non cardiovascular drug	cyclosporine	Transcriptomics		WDR53	-0.0176226	1	0.0470295694681269	0	0	3	0
Non cardiovascular drug	cyclosporine	Transcriptomics		PCGF5	-0.02262138	0.694397687911987	0.046982460839653	1	1	3	66
Non cardiovascular drug	cyclosporine	Transcriptomics		AIMP1	-0.04232344	1	-0.0469027781310129	0	0	3	0
Non cardiovascular drug	cyclosporine	Transcriptomics		DAP3	0.01936463	1	0.0469022217997964	0	0	3	0
Non cardiovascular drug	cyclosporine	Transcriptomics		HMGB1	-0.04086043	1	-0.046880392461581	0	0	3	0
Non cardiovascular drug	cyclosporine	Transcriptomics		ADCY2	0.05190144	1	0.0468599017817277	0	0	3	0
Non cardiovascular drug	cyclosporine	Transcriptomics		TXN2	-0.01620266	1	-0.0468577194279617	0	0	3	0
Non cardiovascular drug	cyclosporine	Transcriptomics		ZSCAN29	0.01623116	1	0.0468346447955531	0	0	3	0
Non cardiovascular drug	cyclosporine	Transcriptomics		LIN7A	-0.011037	1	0.0468290496978543	0	0	3	0
Non cardiovascular drug	cyclosporine	Transcriptomics		QRICH2	-0.08165007	1	-0.046814744414599	0	0	3	0
Non cardiovascular drug	cyclosporine	Transcriptomics		SPIRE1	-0.007023424	1	0.0468138682414349	0	0	3	0
Non cardiovascular drug	cyclosporine	Transcriptomics		ZCCHC2	-0.06357043	1	-0.0468014229088648	0	0	3	0
Non cardiovascular drug	cyclosporine	Transcriptomics		WDR66	-0.2263102	0.964965343475342	-0.0467885455441533	0	0	3	0
Non cardiovascular drug	cyclosporine	Transcriptomics		STAT5A	-0.02875473	1	-0.0467683230572933	0	0	3	0
Non cardiovascular drug	cyclosporine	Transcriptomics		TRAPPC6A	0.04221483	1	0.0467437146792631	0	0	3	0
Non cardiovascular drug	cyclosporine	Transcriptomics		ZSWIM4	0.01730908	1	0.0467007167444329	0	0	3	0
Non cardiovascular drug	cyclosporine	Transcriptomics		TUSC2	-0.01244333	1	-0.0466886796061232	0	0	3	0
Non cardiovascular drug	cyclosporine	Transcriptomics		ABCB7	0.008501644	1	0.0466275146410413	0	0	3	0
Non cardiovascular drug	cyclosporine	Transcriptomics		B3GAT3	-0.02000813	1	-0.0466136148470289	0	0	3	0
Non cardiovascular drug	cyclosporine	Transcriptomics		ZDHHC5	0.04617031	1	0.0466126479171196	0	0	3	0
Non cardiovascular drug	cyclosporine	Transcriptomics		SETDB1	0.01134349	1	0.0465675560431875	0	0	3	0
Non cardiovascular drug	cyclosporine	Transcriptomics		MTRF1L	-0.06587046	1	-0.0465595374404482	0	0	3	0
Non cardiovascular drug	cyclosporine	Transcriptomics		ZNF74	-0.02957279	1	-0.0465453410759963	0	0	3	0
Non cardiovascular drug	cyclosporine	Transcriptomics		DDX58	-0.01227798	1	0.0465404280251246	0	0	3	0
Non cardiovascular drug	cyclosporine	Transcriptomics		TRIM68	0.008512717	1	-0.0465309794481471	0	0	3	0
Non cardiovascular drug	cyclosporine	Transcriptomics		ZNF540	-0.04760349	1	-0.0465148664313864	0	0	3	0
Non cardiovascular drug	cyclosporine	Transcriptomics		SLC22A4	0.05886887	1	0.046504966296812	0	0	3	0
Non cardiovascular drug	cyclosporine	Transcriptomics		INTS4	0.01732936	1	0.046487958983714	0	0	3	0
Non cardiovascular drug	cyclosporine	Transcriptomics		LOC107986762	-0.06013473	1	-0.0464841644143933	0	0	3	0
Non cardiovascular drug	cyclosporine	Transcriptomics		ARFIP2	0.0347467	1	0.0464817807565807	0	0	3	0
Non cardiovascular drug	cyclosporine	Transcriptomics		DKC1	0.02973187	1	0.046465688168044	0	0	3	0
Non cardiovascular drug	cyclosporine	Transcriptomics		ECH1	0.0200119	1	0.046425644507945	0	0	3	0
Non cardiovascular drug	cyclosporine	Transcriptomics		TRAPPC2L	0.02800003	1	0.0464211423483471	0	0	3	0
Non cardiovascular drug	cyclosporine	Transcriptomics		TP53BP1	-0.01700123	1	-0.04636925596109	0	0	3	0
Non cardiovascular drug	cyclosporine	Transcriptomics		FAM120A	0.01076518	1	0.0463617672087412	0	0	3	0
Non cardiovascular drug	cyclosporine	Transcriptomics		MRPS5	0.01759119	1	0.0463237304854537	0	0	3	0
Non cardiovascular drug	cyclosporine	Transcriptomics		NSUN7	-0.2266821	1	-0.0462304947744807	0	0	3	0
Non cardiovascular drug	cyclosporine	Transcriptomics		PHLDA3	0.03567062	1	0.0461886383390826	0	0	3	0
Non cardiovascular drug	cyclosporine	Transcriptomics		ANKRD9	0.01958953	1	0.0461487849915429	0	0	3	0
Non cardiovascular drug	cyclosporine	Transcriptomics		ZFP14	-0.1200859	1	-0.0461414989221506	0	0	3	0
Non cardiovascular drug	cyclosporine	Transcriptomics		ERN1	-0.05042824	1	-0.0461363677202387	0	0	3	0
Non cardiovascular drug	cyclosporine	Transcriptomics		TPST2	-0.0502269	1	-0.0460974960895506	0	0	3	0
Non cardiovascular drug	cyclosporine	Transcriptomics		PRKRIP1	-0.1695501	1	-0.0460776783019254	0	0	3	0
Non cardiovascular drug	cyclosporine	Transcriptomics		TANK	-0.0415419	1	-0.0460728107316597	0	0	3	0
Non cardiovascular drug	cyclosporine	Transcriptomics		DDX28	0.04801309	1	0.0460131725122217	0	0	3	0
Non cardiovascular drug	cyclosporine	Transcriptomics		ISYNA1	-0.04915342	1	-0.0460119251940557	0	0	3	0
Non cardiovascular drug	cyclosporine	Transcriptomics		ZNF19	-0.01165844	1	0.0460055295912195	0	0	3	0
Non cardiovascular drug	cyclosporine	Transcriptomics		WIPF1	-0.01122853	1	-0.0459950906520661	0	0	3	0
Non cardiovascular drug	cyclosporine	Transcriptomics		HECTD3	0.04270406	1	0.0459476702223447	0	0	3	0
Non cardiovascular drug	cyclosporine	Transcriptomics		BFSP1	0.05909361	1	0.0459426144622842	0	0	3	0
Non cardiovascular drug	cyclosporine	Transcriptomics		WDR7	-0.04579448	1	-0.0459098742156339	0	0	3	0
Non cardiovascular drug	cyclosporine	Transcriptomics		TMEM256	0.04838538	1	0.0459091441607807	0	0	3	0
Non cardiovascular drug	cyclosporine	Transcriptomics		ZC3H13	0.008032477	1	0.0458940980393619	0	0	3	0
Non cardiovascular drug	cyclosporine	Transcriptomics		ALDH9A1	-0.03354381	1	-0.0458815156637733	0	0	3	0
Non cardiovascular drug	cyclosporine	Transcriptomics		QSOX2	0.04123211	1	0.0458784437967829	0	0	3	0
Non cardiovascular drug	cyclosporine	Transcriptomics		OCRL	0.02732488	1	0.0458584716161931	0	0	3	0
Non cardiovascular drug	cyclosporine	Transcriptomics		CDC42BPG	-0.06990907	1	0.0458533451490273	0	0	3	0
Non cardiovascular drug	cyclosporine	Transcriptomics		ZNF217	-0.04976564	1	-0.045833638169245	0	0	3	0
Non cardiovascular drug	cyclosporine	Transcriptomics		IMMT	0.01961136	1	0.0458132219218535	0	0	3	0
Non cardiovascular drug	cyclosporine	Transcriptomics		USP22	-0.03315789	1	-0.0457328332439052	0	0	3	0
Non cardiovascular drug	cyclosporine	Transcriptomics		TTC5	0.05714852	1	0.0457306991046131	0	0	3	0
Non cardiovascular drug	cyclosporine	Transcriptomics		ARL9	-0.05928731	1	0.0457220273857248	0	0	3	0
Non cardiovascular drug	cyclosporine	Transcriptomics		PPIE	0.03200791	1	0.0457047774930957	0	0	3	0
Non cardiovascular drug	cyclosporine	Transcriptomics		TM9SF1	0.03507932	1	0.0456948849145058	0	0	3	0
Non cardiovascular drug	cyclosporine	Transcriptomics		LRRC59	-0.01707652	1	-0.0456924456131513	0	0	3	0
Non cardiovascular drug	cyclosporine	Transcriptomics		ZNF852	-0.129203	1	-0.0456326464568837	0	0	3	0
Non cardiovascular drug	cyclosporine	Transcriptomics		SETD7	0.003929426	1	0.0456298468032777	0	0	3	0
Non cardiovascular drug	cyclosporine	Transcriptomics		RPRD2	0.007182439	1	0.0456090876932724	0	0	3	0
Non cardiovascular drug	cyclosporine	Transcriptomics		DDX23	0.03754113	1	0.0455101544972762	0	0	3	0
Non cardiovascular drug	cyclosporine	Transcriptomics		GRAMD2B	-0.03107541	1	-0.0455094761377328	0	0	3	0
Non cardiovascular drug	cyclosporine	Transcriptomics		FAM219A	0.02370569	1	0.0454748804954093	0	0	3	0
Non cardiovascular drug	cyclosporine	Transcriptomics		DDX5	0.02192917	1	0.0454710770610939	0	0	3	0
Non cardiovascular drug	cyclosporine	Transcriptomics		FKRP	-0.0359529	1	-0.0454604141950841	0	0	3	0
Non cardiovascular drug	cyclosporine	Transcriptomics		ZNF490	0.03644748	1	0.0454588499170708	0	0	3	0
Non cardiovascular drug	cyclosporine	Transcriptomics		SLC25A10	-0.02096623	1	-0.0454382831340561	0	0	3	0
Non cardiovascular drug	cyclosporine	Transcriptomics		SENP1	-0.03589845	1	-0.0453788075585458	0	0	3	0
Non cardiovascular drug	cyclosporine	Transcriptomics		ARMC6	0.03519727	1	0.0453728071928965	0	0	3	0
Non cardiovascular drug	cyclosporine	Transcriptomics		ASPG	-0.07249603	1	0.0453297272298181	0	0	3	0
Non cardiovascular drug	cyclosporine	Transcriptomics		DYRK1B	-0.0267143	1	-0.045204823619761	0	0	3	0
Non cardiovascular drug	cyclosporine	Transcriptomics		ACTR10	-0.03375446	1	-0.0452038285540507	0	0	3	0
Non cardiovascular drug	cyclosporine	Transcriptomics		ZFP90	-0.03502784	1	-0.0451673914204091	0	0	3	0
Non cardiovascular drug	cyclosporine	Transcriptomics		ZSCAN2	0.02018134	1	0.0451422082561434	0	0	3	0
Non cardiovascular drug	cyclosporine	Transcriptomics		CASC3	0.01626288	1	0.0451407475800934	0	0	3	0
Non cardiovascular drug	cyclosporine	Transcriptomics		GOT2	-0.02872057	1	-0.0451220263315849	0	0	3	0
Non cardiovascular drug	cyclosporine	Transcriptomics		MYCBP2	0.01415626	1	0.0451132596051374	0	0	3	0
Non cardiovascular drug	cyclosporine	Transcriptomics		EFL1	0.01685	1	0.045104155911971	0	0	3	0
Non cardiovascular drug	cyclosporine	Transcriptomics		ACAA1	-0.02813127	1	-0.0450586239830784	0	0	3	0
Non cardiovascular drug	cyclosporine	Transcriptomics		ANKS6	-0.001036409	1	-0.0450374316296313	0	0	3	0
Non cardiovascular drug	cyclosporine	Transcriptomics		ARPC5L	-0.01993205	1	-0.0450355283679185	0	0	3	0
Non cardiovascular drug	cyclosporine	Transcriptomics		FAM122A	-0.03268965	1	-0.0450332913294809	0	0	3	0
Non cardiovascular drug	cyclosporine	Transcriptomics		ZNF480	-0.08094594	1	-0.0450288840591778	0	0	3	0
Non cardiovascular drug	cyclosporine	Transcriptomics		ZNF568	0.01296567	1	0.0449558545673788	0	0	3	0
Non cardiovascular drug	cyclosporine	Transcriptomics		DHODH	0.04060078	1	0.0449209652621428	0	0	3	0
Non cardiovascular drug	cyclosporine	Transcriptomics		MFSD12	0.05315448	1	0.0449116016245718	0	0	3	0
Non cardiovascular drug	cyclosporine	Transcriptomics		MTOR	0.008655158	1	0.0448503968379839	0	0	3	0
Non cardiovascular drug	cyclosporine	Transcriptomics		TENM3	-0.03897994	1	-0.0448414756512909	0	0	3	0
Non cardiovascular drug	cyclosporine	Transcriptomics		NUP88	0.02699032	1	0.0448316264985229	0	0	3	0
Non cardiovascular drug	cyclosporine	Transcriptomics		BCKDHB	0.006615879	1	0.0448296557871861	0	0	3	0
Non cardiovascular drug	cyclosporine	Transcriptomics		MFSD11	-0.04282111	1	-0.044826907256268	0	0	3	0
Non cardiovascular drug	cyclosporine	Transcriptomics		KCTD18	-0.04805972	1	-0.0448089962785655	0	0	3	0
Non cardiovascular drug	cyclosporine	Transcriptomics		TMEM38A	-0.06957	1	-0.0447683795124388	0	0	3	0
Non cardiovascular drug	cyclosporine	Transcriptomics		EXOG	0.008786663	1	0.0447614208341123	0	0	3	0
Non cardiovascular drug	cyclosporine	Transcriptomics		PPM1F	0.03188954	1	0.0447595949850014	0	0	3	0
Non cardiovascular drug	cyclosporine	Transcriptomics		KIAA1217	-0.03307036	1	-0.0447104534386084	0	0	3	0
Non cardiovascular drug	cyclosporine	Transcriptomics		RABEP1	-0.03282852	1	-0.0446941453316468	0	0	3	0
Non cardiovascular drug	cyclosporine	Transcriptomics		GRB2	-0.02041656	1	-0.0446644507721927	0	0	3	0
Non cardiovascular drug	cyclosporine	Transcriptomics		ERP44	0.01179682	1	0.0446577377786986	0	0	3	0
Non cardiovascular drug	cyclosporine	Transcriptomics		SLC38A6	0.001619289	1	-0.0446181134694669	0	0	3	0
Non cardiovascular drug	cyclosporine	Transcriptomics		RTL10	-0.01916328	1	-0.0446117447794592	0	0	3	0
Non cardiovascular drug	cyclosporine	Transcriptomics		CAMSAP1	0.01461215	1	0.0446087813058434	0	0	3	0
Non cardiovascular drug	cyclosporine	Transcriptomics		ZNF93	-0.1099824	1	-0.0446034559484473	0	0	3	0
Non cardiovascular drug	cyclosporine	Transcriptomics		MYPOP	0.0474791	1	0.0445765317853428	0	0	3	0
Non cardiovascular drug	cyclosporine	Transcriptomics		RBM23	-0.01219508	1	-0.0445703506092566	0	0	3	0
Non cardiovascular drug	cyclosporine	Transcriptomics		GNB5	-0.004124334	1	-0.0445426631174532	0	0	3	0
Non cardiovascular drug	cyclosporine	Transcriptomics		RAP1A	-0.007363836	1	0.0445181569085051	0	0	3	0
Non cardiovascular drug	cyclosporine	Transcriptomics		RPL41	0.01824179	1	0.0445103931472998	0	0	3	0
Non cardiovascular drug	cyclosporine	Transcriptomics		CNOT1	-0.03248808	1	-0.0444664038330564	0	0	3	0
Non cardiovascular drug	cyclosporine	Transcriptomics		DDHD2	-0.02056076	1	0.0444576958703655	0	0	3	0
Non cardiovascular drug	cyclosporine	Transcriptomics		SORT1	0.006273513	1	0.0444365529791381	0	0	3	0
Non cardiovascular drug	cyclosporine	Transcriptomics		HOOK1	-0.07917056	1	-0.044404573764797	0	0	3	0
Non cardiovascular drug	cyclosporine	Transcriptomics		MADD	0.02165538	1	0.0443937089380285	0	0	3	0
Non cardiovascular drug	cyclosporine	Transcriptomics		RNF43	-0.03623834	1	-0.0443726960229008	0	0	3	0
Non cardiovascular drug	cyclosporine	Transcriptomics		MBTPS1	0.03112566	1	0.0443613758642481	0	0	3	0
Non cardiovascular drug	cyclosporine	Transcriptomics		CCDC102B	-0.1079332	1	-0.0443530401917219	0	0	3	0
Non cardiovascular drug	cyclosporine	Transcriptomics		LOC105369205	-0.09715754	1	-0.0443527112701155	0	0	3	0
Non cardiovascular drug	cyclosporine	Transcriptomics		AAMP	-0.001255908	1	-0.0443454970016421	0	0	3	0
Non cardiovascular drug	cyclosporine	Transcriptomics		OXR1	0.009803114	1	0.0443179473068271	0	0	3	0
Non cardiovascular drug	cyclosporine	Transcriptomics		PARVA	0.051225	1	0.0442990639499396	0	0	3	0
Non cardiovascular drug	cyclosporine	Transcriptomics		AVL9	-0.05489124	1	-0.0442668440373921	0	0	3	0
Non cardiovascular drug	cyclosporine	Transcriptomics		SLC2A13	-0.2088197	1	-0.0442575961868042	0	0	3	0
Non cardiovascular drug	cyclosporine	Transcriptomics		IL17RB	-0.01256498	1	0.044224062229827	0	0	3	0
Non cardiovascular drug	cyclosporine	Transcriptomics		LOC391322	0.04934156	1	0.0441513373722212	0	0	3	0
Non cardiovascular drug	cyclosporine	Transcriptomics		RYK	-0.03535271	1	-0.0441303166520828	0	0	3	0
Non cardiovascular drug	cyclosporine	Transcriptomics		COG4	-0.02858886	1	-0.0441255418658751	0	0	3	0
Non cardiovascular drug	cyclosporine	Transcriptomics		FAM72B	-0.2817729	1	0.0441065369270888	0	0	3	0
Non cardiovascular drug	cyclosporine	Transcriptomics		CLYBL	0.03631023	1	0.0441009375587446	0	0	3	0
Non cardiovascular drug	cyclosporine	Transcriptomics		POMGNT2	0.02080809	1	0.0440855758570602	0	0	3	0
Non cardiovascular drug	cyclosporine	Transcriptomics		GTF2I	0.01365806	1	0.0440752006581633	0	0	3	0
Non cardiovascular drug	cyclosporine	Transcriptomics		CASTOR3	0.02689398	1	0.0440124096071644	0	0	3	0
Non cardiovascular drug	cyclosporine	Transcriptomics		ZNF330	-0.03358353	1	-0.0439963046655869	0	0	3	0
Non cardiovascular drug	cyclosporine	Transcriptomics		CCDC112	-0.06069086	1	-0.0439593582359783	0	0	3	0
Non cardiovascular drug	cyclosporine	Transcriptomics		RBFOX2	0.02804211	1	0.0439560045422841	0	0	3	0
Non cardiovascular drug	cyclosporine	Transcriptomics		EIF1AY	-0.033769	1	-0.0439040221640284	0	0	3	0
Non cardiovascular drug	cyclosporine	Transcriptomics		TMEM18	0.02831031	1	0.0438268790574695	0	0	3	0
Non cardiovascular drug	cyclosporine	Transcriptomics		PEX10	0.0670594	1	0.0438166612049735	0	0	3	0
Non cardiovascular drug	cyclosporine	Transcriptomics		PSMD7	0.002226055	1	-0.0437790246853432	0	0	3	0
Non cardiovascular drug	cyclosporine	Transcriptomics		NSMCE4A	0.01453601	1	0.0437581867280906	0	0	3	0
Non cardiovascular drug	cyclosporine	Transcriptomics		BORCS5	-0.07480153	1	-0.0437162811395252	0	0	3	0
Non cardiovascular drug	cyclosporine	Transcriptomics		RBBP6	-0.04036595	1	-0.0437036206376643	0	0	3	0
Non cardiovascular drug	cyclosporine	Transcriptomics		NDUFS2	0.01854851	1	0.043697764343321	0	0	3	0
Non cardiovascular drug	cyclosporine	Transcriptomics		RPS24	-0.02384551	1	-0.0436896743303599	0	0	3	0
Non cardiovascular drug	cyclosporine	Transcriptomics		MT1X	0.07082406	1	0.043679995803477	0	0	3	0
Non cardiovascular drug	cyclosporine	Transcriptomics		RUFY2	-0.09012865	1	-0.0436691270750104	0	0	3	0
Non cardiovascular drug	cyclosporine	Transcriptomics		CPA1	0.005325337	1	-0.0436007910504836	0	0	3	0
Non cardiovascular drug	cyclosporine	Transcriptomics		METTL5	-0.05902467	1	-0.0435987094652431	0	0	3	0
Non cardiovascular drug	cyclosporine	Transcriptomics		DUSP16	-0.04117286	1	-0.0435845100542238	0	0	3	0
Non cardiovascular drug	cyclosporine	Transcriptomics		PIR	-0.08215398	1	-0.0435470735960971	0	0	3	0
Non cardiovascular drug	cyclosporine	Transcriptomics		SP1	-0.0339142	1	-0.0435440290326757	0	0	3	0
Non cardiovascular drug	cyclosporine	Transcriptomics		NPHS1	0.04868883	1	0.0435303656269029	0	0	3	0
Non cardiovascular drug	cyclosporine	Transcriptomics		NAT10	-0.008072169	1	-0.0435223659496532	0	0	3	0
Non cardiovascular drug	cyclosporine	Transcriptomics		CBWD1	-0.06572968	1	-0.0435081943008084	0	0	3	0
Non cardiovascular drug	cyclosporine	Transcriptomics		ZNF141	-0.1327645	1	-0.0435010727193259	0	0	3	0
Non cardiovascular drug	cyclosporine	Transcriptomics		PHF5A	-0.05256879	1	-0.0434909162350754	0	0	3	0
Non cardiovascular drug	cyclosporine	Transcriptomics		QARS	0.01924379	1	0.0434763727086279	0	0	3	0
Non cardiovascular drug	cyclosporine	Transcriptomics		CREB3	0.04590886	1	0.0434750078214894	0	0	3	0
Non cardiovascular drug	cyclosporine	Transcriptomics		PSMC2	-0.01769186	1	-0.0433632084441338	0	0	3	0
Non cardiovascular drug	cyclosporine	Transcriptomics		TMEM185A	-0.03139856	1	-0.0433592944235145	0	0	3	0
Non cardiovascular drug	cyclosporine	Transcriptomics		ENDOU	-0.1653393	1	-0.0433502124166252	0	0	3	0
Non cardiovascular drug	cyclosporine	Transcriptomics		OCEL1	-0.03481562	1	-0.0432781585345877	0	0	3	0
Non cardiovascular drug	cyclosporine	Transcriptomics		TSNAXIP1	0.1186997	1	-0.0432403116986612	0	0	3	0
Non cardiovascular drug	cyclosporine	Transcriptomics		C15ORF62	-0.01415983	1	0.0432068483065188	0	0	3	0
Non cardiovascular drug	cyclosporine	Transcriptomics		S1PR2	-0.04471523	1	-0.0432026991968592	0	0	3	0
Non cardiovascular drug	cyclosporine	Transcriptomics		ZNF737	-0.1121888	0.986832439899445	-0.0431931822320879	0	0	3	0
Non cardiovascular drug	cyclosporine	Transcriptomics		PNMA1	-0.02024991	1	-0.0431623809237462	0	0	3	0
Non cardiovascular drug	cyclosporine	Transcriptomics		ELMOD3	0.02766643	1	0.0431474019548686	0	0	3	0
Non cardiovascular drug	cyclosporine	Transcriptomics		EEF1B2	-0.01269859	1	-0.0431136176148682	0	0	3	0
Non cardiovascular drug	cyclosporine	Transcriptomics		OTUD3	-0.02896075	1	0.0430951200967593	0	0	3	0
Non cardiovascular drug	cyclosporine	Transcriptomics		LOC107987158	-0.1044987	1	-0.043073732873628	0	0	3	0
Non cardiovascular drug	cyclosporine	Transcriptomics		STOX2	-0.0358904	1	-0.0430688239610673	0	0	3	0
Non cardiovascular drug	cyclosporine	Transcriptomics		SRD5A1	0.003203556	1	0.0430240252699773	0	0	3	0
Non cardiovascular drug	cyclosporine	Transcriptomics		SLC49A3	-0.1995364	1	-0.0429998742196612	0	0	3	0
Non cardiovascular drug	cyclosporine	Transcriptomics		CYP39A1	-0.06728832	1	-0.0429870941831993	0	0	3	0
Non cardiovascular drug	cyclosporine	Transcriptomics		CLIP4	-0.0913284	1	-0.0429743287264134	0	0	3	0
Non cardiovascular drug	cyclosporine	Transcriptomics		ZCCHC4	0.03154087	1	0.0429585540189423	0	0	3	0
Non cardiovascular drug	cyclosporine	Transcriptomics		KIAA1549L	-0.04774944	1	-0.042941062341509	0	0	3	0
Non cardiovascular drug	cyclosporine	Transcriptomics		TPT1	-0.02767636	1	-0.0429387823430237	0	0	3	0
Non cardiovascular drug	cyclosporine	Transcriptomics		TMEM38B	-0.05603285	1	0.0429378528237559	0	0	3	0
Non cardiovascular drug	cyclosporine	Transcriptomics		C11ORF65	-0.1639981	1	-0.0429365788636474	0	0	3	0
Non cardiovascular drug	cyclosporine	Transcriptomics		IL7	-0.2167486	1	-0.0429143054174169	0	0	3	0
Non cardiovascular drug	cyclosporine	Transcriptomics		FLAD1	0.02912432	1	0.042909493039673	0	0	3	0
Non cardiovascular drug	cyclosporine	Transcriptomics		COMMD7	-0.0282142	1	-0.0428933131519122	0	0	3	0
Non cardiovascular drug	cyclosporine	Transcriptomics		ANKRD40	-0.03587041	1	-0.0428747692413246	0	0	3	0
Non cardiovascular drug	cyclosporine	Transcriptomics		TNRC6A	0.01197788	1	0.0428508134665293	0	0	3	0
Non cardiovascular drug	cyclosporine	Transcriptomics		NTHL1	0.03471204	1	0.0428427163768315	0	0	3	0
Non cardiovascular drug	cyclosporine	Transcriptomics		ITPR2	-0.03050284	1	-0.0428269534910077	0	0	3	0
Non cardiovascular drug	cyclosporine	Transcriptomics		ZMAT1	-0.05121673	0.959815263748169	-0.0427698096076364	0	0	3	0
Non cardiovascular drug	cyclosporine	Transcriptomics		RC3H2	0.02052947	1	0.0427261239836181	0	0	3	0
Non cardiovascular drug	cyclosporine	Transcriptomics		SMARCC2	0.01699746	1	0.0427123971428111	0	0	3	0
Non cardiovascular drug	cyclosporine	Transcriptomics		LRP8	-0.04923473	1	-0.0426720904873025	0	0	3	0
Non cardiovascular drug	cyclosporine	Transcriptomics		FKBP11	0.05301327	1	0.0426646000638641	0	0	3	0
Non cardiovascular drug	cyclosporine	Transcriptomics		CASQ1	-0.1265361	0.353471755981445	-0.0426603152753205	1	1	3	66
Non cardiovascular drug	cyclosporine	Transcriptomics		C16ORF95	-0.1403901	1	-0.0426593656093208	0	0	3	0
Non cardiovascular drug	cyclosporine	Transcriptomics		SPATS2L	-0.003808071	1	-0.0426213373520602	0	0	3	0
Non cardiovascular drug	cyclosporine	Transcriptomics		EIF2B2	0.04246148	1	0.0426122354214533	0	0	3	0
Non cardiovascular drug	cyclosporine	Transcriptomics		LPAR6	-0.05718963	1	-0.0426103126781183	0	0	3	0
Non cardiovascular drug	cyclosporine	Transcriptomics		IMP3	0.0469013	1	0.0425542655298511	0	0	3	0
Non cardiovascular drug	cyclosporine	Transcriptomics		ZC3H3	-0.06086019	1	-0.0425311251424141	0	0	3	0
Non cardiovascular drug	cyclosporine	Transcriptomics		ASB7	-0.05825985	1	-0.0424944644237231	0	0	3	0
Non cardiovascular drug	cyclosporine	Transcriptomics		ANKRD44	0.02892895	1	0.0424818889021671	0	0	3	0
Non cardiovascular drug	cyclosporine	Transcriptomics		ZSCAN12	-0.08350871	1	-0.0424813812930064	0	0	3	0
Non cardiovascular drug	cyclosporine	Transcriptomics		TTC23	0.01739326	1	0.0424803987478344	0	0	3	0
Non cardiovascular drug	cyclosporine	Transcriptomics		IRAK1BP1	-0.09028485	1	-0.04246226486412	0	0	3	0
Non cardiovascular drug	cyclosporine	Transcriptomics		TRIM14	-0.0923449	1	-0.0424604590323107	0	0	3	0
Non cardiovascular drug	cyclosporine	Transcriptomics		CTBP2	-0.04866661	1	-0.0424300739168082	0	0	3	0
Non cardiovascular drug	cyclosporine	Transcriptomics		C5	-0.01005932	1	0.042361288885224	0	0	3	0
Non cardiovascular drug	cyclosporine	Transcriptomics		TICAM1	0.2267011	1	0.0422808683328633	0	0	3	0
Non cardiovascular drug	cyclosporine	Transcriptomics		PPCDC	0.04453475	1	0.0422768457954436	0	0	3	0
Non cardiovascular drug	cyclosporine	Transcriptomics		SLC25A20	0.03753263	1	0.0422665191262212	0	0	3	0
Non cardiovascular drug	cyclosporine	Transcriptomics		CLEC16A	-0.0276872	1	-0.0422198432284076	0	0	3	0
Non cardiovascular drug	cyclosporine	Transcriptomics		SPATS2	-0.0421955	1	-0.0422123868318317	0	0	3	0
Non cardiovascular drug	cyclosporine	Transcriptomics		COX10	-0.009161825	1	0.0422055299817881	0	0	3	0
Non cardiovascular drug	cyclosporine	Transcriptomics		WDR83OS	0.0007049062	1	-0.0421737896804921	0	0	3	0
Non cardiovascular drug	cyclosporine	Transcriptomics		GEMIN7	-0.01213627	1	-0.0421654208372919	0	0	3	0
Non cardiovascular drug	cyclosporine	Transcriptomics		ME1	0.0003343349	1	0.0421412430070105	0	0	3	0
Non cardiovascular drug	cyclosporine	Transcriptomics		POLR3E	0.02496893	1	0.0421159115376823	0	0	3	0
Non cardiovascular drug	cyclosporine	Transcriptomics		ATXN7L1	-0.07413986	1	-0.0421135599254058	0	0	3	0
Non cardiovascular drug	cyclosporine	Transcriptomics		TANGO2	0.02539313	1	0.0420659162241526	0	0	3	0
Non cardiovascular drug	cyclosporine	Transcriptomics		PPP2R5A	-0.007525869	1	0.0420625898849454	0	0	3	0
Non cardiovascular drug	cyclosporine	Transcriptomics		BCL2L12	-0.004100129	1	-0.0420295936686117	0	0	3	0
Non cardiovascular drug	cyclosporine	Transcriptomics		TBC1D20	-0.004903572	1	-0.0420220058149667	0	0	3	0
Non cardiovascular drug	cyclosporine	Transcriptomics		MTO1	-0.058537	1	-0.0420216928195405	0	0	3	0
Non cardiovascular drug	cyclosporine	Transcriptomics		VPS25	0.01113829	1	-0.0419970225071618	0	0	3	0
Non cardiovascular drug	cyclosporine	Transcriptomics		PSMD10	-0.04968832	1	-0.0419768395956498	0	0	3	0
Non cardiovascular drug	cyclosporine	Transcriptomics		FLRT1	0.04124997	1	0.0419564560812248	0	0	3	0
Non cardiovascular drug	cyclosporine	Transcriptomics		LSM4	0.03333212	1	0.041953022975262	0	0	3	0
Non cardiovascular drug	cyclosporine	Transcriptomics		UQCR10	-0.01370155	1	-0.0419327301000606	0	0	3	0
Non cardiovascular drug	cyclosporine	Transcriptomics		WDR43	0.003096846	1	0.0419219888584385	0	0	3	0
Non cardiovascular drug	cyclosporine	Transcriptomics		AZI2	-0.05414188	1	-0.0419189750497768	0	0	3	0
Non cardiovascular drug	cyclosporine	Transcriptomics		MINDY1	-0.02479644	1	-0.0419002677567859	0	0	3	0
Non cardiovascular drug	cyclosporine	Transcriptomics		PABPC4L	-0.09009131	1	-0.0418736515146465	0	0	3	0
Non cardiovascular drug	cyclosporine	Transcriptomics		FXR1	-0.02706616	1	-0.0418642955776151	0	0	3	0
Non cardiovascular drug	cyclosporine	Transcriptomics		CNP	-0.01856829	1	-0.0418469054437762	0	0	3	0
Non cardiovascular drug	cyclosporine	Transcriptomics		SNF8	0.03771648	1	0.0418443214474123	0	0	3	0
Non cardiovascular drug	cyclosporine	Transcriptomics		BNIPL	0.06723915	1	0.0418411084463264	0	0	3	0
Non cardiovascular drug	cyclosporine	Transcriptomics		TAF8	0.005198228	1	0.0418313835344615	0	0	3	0
Non cardiovascular drug	cyclosporine	Transcriptomics		EIF6	0.01059981	1	-0.0418256256521693	0	0	3	0
Non cardiovascular drug	cyclosporine	Transcriptomics		PWWP2B	0.07475608	1	0.041775444319865	0	0	3	0
Non cardiovascular drug	cyclosporine	Transcriptomics		TMEM177	-0.01358597	1	-0.0417667435680136	0	0	3	0
Non cardiovascular drug	cyclosporine	Transcriptomics		EIF4G3	0.01853856	1	0.0417606885578131	0	0	3	0
Non cardiovascular drug	cyclosporine	Transcriptomics		BBS5	-0.03762593	1	-0.0417081098019258	0	0	3	0
Non cardiovascular drug	cyclosporine	Transcriptomics		SPOP	-0.03252603	1	-0.0416202938359487	0	0	3	0
Non cardiovascular drug	cyclosporine	Transcriptomics		CLPTM1L	0.06730732	1	0.0415991456805732	0	0	3	0
Non cardiovascular drug	cyclosporine	Transcriptomics		CEP295	-0.05204171	1	-0.0415907827518796	0	0	3	0
Non cardiovascular drug	cyclosporine	Transcriptomics		ZBTB40	0.01965742	1	0.041583630783297	0	0	3	0
Non cardiovascular drug	cyclosporine	Transcriptomics		OGFR	0.04877705	1	0.0415544369261716	0	0	3	0
Non cardiovascular drug	cyclosporine	Transcriptomics		OXSM	-0.06539003	1	-0.0415440741152073	0	0	3	0
Non cardiovascular drug	cyclosporine	Transcriptomics		BTG3	-0.0458145	1	-0.0415210648420334	0	0	3	0
Non cardiovascular drug	cyclosporine	Transcriptomics		TPD52L2	0.02781915	1	0.0415144979897215	0	0	3	0
Non cardiovascular drug	cyclosporine	Transcriptomics		ARPIN	-0.03981552	1	-0.0415083802927271	0	0	3	0
Non cardiovascular drug	cyclosporine	Transcriptomics		VN1R1	-0.114876	1	0.041489597329761	0	0	3	0
Non cardiovascular drug	cyclosporine	Transcriptomics		MRPS21	-0.01769522	1	-0.041488572958642	0	0	3	0
Non cardiovascular drug	cyclosporine	Transcriptomics		NIPAL2	-0.03667826	1	-0.0414404738802601	0	0	3	0
Non cardiovascular drug	cyclosporine	Transcriptomics		ZNRF3	-0.02742375	1	-0.0414039391780488	0	0	3	0
Non cardiovascular drug	cyclosporine	Transcriptomics		SNX27	-0.05434649	1	-0.0413801454601571	0	0	3	0
Non cardiovascular drug	cyclosporine	Transcriptomics		ZSCAN23	-0.007538566	1	0.0413766861603993	0	0	3	0
Non cardiovascular drug	cyclosporine	Transcriptomics		LOC101930307	0.01198372	1	0.041366489626808	0	0	3	0
Non cardiovascular drug	cyclosporine	Transcriptomics		DCTN5	-0.02274666	1	-0.0413448015503369	0	0	3	0
Non cardiovascular drug	cyclosporine	Transcriptomics		ASAH2	-0.2155349	1	-0.0413280279847121	0	0	3	0
Non cardiovascular drug	cyclosporine	Transcriptomics		RBBP4	0.01729614	1	0.0412973763510624	0	0	3	0
Non cardiovascular drug	cyclosporine	Transcriptomics		CDKN2D	0.02560352	1	0.0412747195399445	0	0	3	0
Non cardiovascular drug	cyclosporine	Transcriptomics		KIAA2026	-0.01609894	1	0.0412478322617373	0	0	3	0
Non cardiovascular drug	cyclosporine	Transcriptomics		MRPS33	0.02113524	1	-0.0412337862656738	0	0	3	0
Non cardiovascular drug	cyclosporine	Transcriptomics		AVEN	0.04466933	1	0.0412216710853011	0	0	3	0
Non cardiovascular drug	cyclosporine	Transcriptomics		CSRNP3	-0.04670971	1	0.0411950234129561	0	0	3	0
Non cardiovascular drug	cyclosporine	Transcriptomics		TMED10	0.009123825	1	0.0411572252758877	0	0	3	0
Non cardiovascular drug	cyclosporine	Transcriptomics		POTEE	0.06498767	1	0.0411565299324479	0	0	3	0
Non cardiovascular drug	cyclosporine	Transcriptomics		BCDIN3D	-0.01421841	1	-0.0411466915046105	0	0	3	0
Non cardiovascular drug	cyclosporine	Transcriptomics		SSRP1	0.01447136	1	0.0410959588611873	0	0	3	0
Non cardiovascular drug	cyclosporine	Transcriptomics		DOCK1	0.02639318	1	0.0410877848326495	0	0	3	0
Non cardiovascular drug	cyclosporine	Transcriptomics		ZFYVE19	0.0284481	1	0.0410852434291771	0	0	3	0
Non cardiovascular drug	cyclosporine	Transcriptomics		FAM153B	0.0475106	1	0.0410652662431512	0	0	3	0
Non cardiovascular drug	cyclosporine	Transcriptomics		PRICKLE3	0.1072734	1	0.0410112606137606	0	0	3	0
Non cardiovascular drug	cyclosporine	Transcriptomics		ZNF783	-0.01514633	1	-0.0409964080927559	0	0	3	0
Non cardiovascular drug	cyclosporine	Transcriptomics		TSPAN5	0.01408693	1	0.0409819865099238	0	0	3	0
Non cardiovascular drug	cyclosporine	Transcriptomics		TIMM23	0.0172927	1	0.0409371663805573	0	0	3	0
Non cardiovascular drug	cyclosporine	Transcriptomics		PEX7	-0.05650429	1	-0.0409255864973112	0	0	3	0
Non cardiovascular drug	cyclosporine	Transcriptomics		ASXL3	0.006227581	1	0.0408975458434713	0	0	3	0
Non cardiovascular drug	cyclosporine	Transcriptomics		NOL7	-0.008763412	1	-0.0408664531079336	0	0	3	0
Non cardiovascular drug	cyclosporine	Transcriptomics		AGO3	-0.08332451	0.98592209815979	-0.0408351479229055	0	0	3	0
Non cardiovascular drug	cyclosporine	Transcriptomics		NOSTRIN	-0.2094934	1	-0.0408100811711393	0	0	3	0
Non cardiovascular drug	cyclosporine	Transcriptomics		KPNB1	-0.02283705	1	-0.0408007882309199	0	0	3	0
Non cardiovascular drug	cyclosporine	Transcriptomics		UBTF	0.01928501	1	0.0407964441214446	0	0	3	0
Non cardiovascular drug	cyclosporine	Transcriptomics		PTRHD1	-0.04043413	1	-0.0407882466018797	0	0	3	0
Non cardiovascular drug	cyclosporine	Transcriptomics		PGLS	0.006650931	1	-0.0407525026248547	0	0	3	0
Non cardiovascular drug	cyclosporine	Transcriptomics		NCL	0.01901404	1	0.0407387549641497	0	0	3	0
Non cardiovascular drug	cyclosporine	Transcriptomics		AIMP2	0.03394985	1	0.0407311176268395	0	0	3	0
Non cardiovascular drug	cyclosporine	Transcriptomics		EXOSC3	-0.05844794	1	-0.0407189616357427	0	0	3	0
Non cardiovascular drug	cyclosporine	Transcriptomics		LRRC37A2	0.06599843	1	0.0407067376157211	0	0	3	0
Non cardiovascular drug	cyclosporine	Transcriptomics		CD163L1	-0.1615841	1	-0.040685196096293	0	0	3	0
Non cardiovascular drug	cyclosporine	Transcriptomics		C10ORF71	-0.02023683	0.952161908149719	0.0406518817080693	0	0	3	0
Non cardiovascular drug	cyclosporine	Transcriptomics		MSRB1	-0.007709635	1	-0.0406469123609944	0	0	3	0
Non cardiovascular drug	cyclosporine	Transcriptomics		RRP1	0.03914641	1	0.0406395888224257	0	0	3	0
Non cardiovascular drug	cyclosporine	Transcriptomics		GFM1	-0.0389485	1	-0.0406210036821858	0	0	3	0
Non cardiovascular drug	cyclosporine	Transcriptomics		EBF3	-0.02393497	1	-0.0406081996511469	0	0	3	0
Non cardiovascular drug	cyclosporine	Transcriptomics		ZFYVE26	0.01701925	1	0.0405762653936329	0	0	3	0
Non cardiovascular drug	cyclosporine	Transcriptomics		C14ORF28	-0.04735851	1	0.0405739000009566	0	0	3	0
Non cardiovascular drug	cyclosporine	Transcriptomics		C8ORF48	0.09337965	1	0.0405487313779406	0	0	3	0
Non cardiovascular drug	cyclosporine	Transcriptomics		ZMYM6	-0.06249436	1	-0.0405377619837895	0	0	3	0
Non cardiovascular drug	cyclosporine	Transcriptomics		CEP70	-0.02535431	1	0.040512587266091	0	0	3	0
Non cardiovascular drug	cyclosporine	Transcriptomics		LOC107985728	0.06116806	1	0.0404877049160019	0	0	3	0
Non cardiovascular drug	cyclosporine	Transcriptomics		IFI27L1	0.05231793	1	0.0404348601734003	0	0	3	0
Non cardiovascular drug	cyclosporine	Transcriptomics		MORN4	0.04793552	1	0.0404304047198417	0	0	3	0
Non cardiovascular drug	cyclosporine	Transcriptomics		LYSMD4	-0.03567963	1	-0.0403992206786097	0	0	3	0
Non cardiovascular drug	cyclosporine	Transcriptomics		ATP5PF	0.01588587	1	0.0403942500149966	0	0	3	0
Non cardiovascular drug	cyclosporine	Transcriptomics		INTS2	-0.050338	1	-0.0403848592570212	0	0	3	0
Non cardiovascular drug	cyclosporine	Transcriptomics		ATRIP	0.02443637	1	0.0403436977026526	0	0	3	0
Non cardiovascular drug	cyclosporine	Transcriptomics		CDKL3	-0.04708006	1	-0.0403402543210985	0	0	3	0
Non cardiovascular drug	cyclosporine	Transcriptomics		ZFAND1	-0.07960093	1	-0.0403077896364942	0	0	3	0
Non cardiovascular drug	cyclosporine	Transcriptomics		DCAF6	0.01131447	1	0.0402962688668819	0	0	3	0
Non cardiovascular drug	cyclosporine	Transcriptomics		PGM2	-0.02465956	1	-0.0402943302128488	0	0	3	0
Non cardiovascular drug	cyclosporine	Transcriptomics		EEF1D	-0.1595882	1	-0.0402776154362507	0	0	3	0
Non cardiovascular drug	cyclosporine	Transcriptomics		MAZ	3.216167E-06	1	0.0402236013948672	0	0	3	0
Non cardiovascular drug	cyclosporine	Transcriptomics		TM2D1	-0.02689008	1	-0.0402070117720365	0	0	3	0
Non cardiovascular drug	cyclosporine	Transcriptomics		TMEM220	-0.09363645	1	-0.0401411034502649	0	0	3	0
Non cardiovascular drug	cyclosporine	Transcriptomics		LOC102724200	-0.1922983	1	-0.0401219301424325	0	0	3	0
Non cardiovascular drug	cyclosporine	Transcriptomics		VIM	0.02984783	0.995012581348419	0.0400881106837931	0	0	3	0
Non cardiovascular drug	cyclosporine	Transcriptomics		KDM2A	-0.02061469	1	-0.0400801621679197	0	0	3	0
Non cardiovascular drug	cyclosporine	Transcriptomics		ZNF530	0.04255282	1	0.0400683034397323	0	0	3	0
Non cardiovascular drug	cyclosporine	Transcriptomics		SCN11A	-0.03358115	1	0.0400678094237651	0	0	3	0
Non cardiovascular drug	cyclosporine	Transcriptomics		XDH	-0.05613626	1	-0.0400673863586519	0	0	3	0
Non cardiovascular drug	cyclosporine	Transcriptomics		HNRNPF	-0.01652189	1	-0.0400524118496856	0	0	3	0
Non cardiovascular drug	cyclosporine	Transcriptomics		RIDA	-0.08116843	1	-0.0400340777045868	0	0	3	0
Non cardiovascular drug	cyclosporine	Transcriptomics		TTC21A	0.0674713	1	0.0399500931907635	0	0	3	0
Non cardiovascular drug	cyclosporine	Transcriptomics		NUP153	-0.04980344	1	-0.0399417516449323	0	0	3	0
Non cardiovascular drug	cyclosporine	Transcriptomics		SESN2	-0.01407697	1	0.0398350510458736	0	0	3	0
Non cardiovascular drug	cyclosporine	Transcriptomics		ZNF134	0.004567278	1	0.0398337750175071	0	0	3	0
Non cardiovascular drug	cyclosporine	Transcriptomics		MID1IP1	-0.03902003	1	-0.0398281993652309	0	0	3	0
Non cardiovascular drug	cyclosporine	Transcriptomics		TBC1D7	-0.006094068	1	0.0398219682195103	0	0	3	0
Non cardiovascular drug	cyclosporine	Transcriptomics		RAB28	-0.07292283	1	-0.0397913144915767	0	0	3	0
Non cardiovascular drug	cyclosporine	Transcriptomics		ANAPC15	0.05246982	1	0.0397435304903673	0	0	3	0
Non cardiovascular drug	cyclosporine	Transcriptomics		TTLL3	0.06370316	1	0.0397248586084831	0	0	3	0
Non cardiovascular drug	cyclosporine	Transcriptomics		NPM3	-0.06461524	1	-0.0397192734763287	0	0	3	0
Non cardiovascular drug	cyclosporine	Transcriptomics		ANKRD54	-0.01654078	1	-0.0397079790589878	0	0	3	0
Non cardiovascular drug	cyclosporine	Transcriptomics		ARL3	0.02810418	1	0.0396772441206793	0	0	3	0
Non cardiovascular drug	cyclosporine	Transcriptomics		CHST11	0.02767597	1	0.0396555772053331	0	0	3	0
Non cardiovascular drug	cyclosporine	Transcriptomics		CEP89	-0.05859484	1	-0.0395854589166094	0	0	3	0
Non cardiovascular drug	cyclosporine	Transcriptomics		UBE2S	-0.0632866	1	-0.0395515843641851	0	0	3	0
Non cardiovascular drug	cyclosporine	Transcriptomics		MTMR1	0.01877433	1	0.0395511242007852	0	0	3	0
Non cardiovascular drug	cyclosporine	Transcriptomics		ADPRHL2	0.02417667	1	0.039530619293203	0	0	3	0
Non cardiovascular drug	cyclosporine	Transcriptomics		COIL	-0.03726115	1	-0.0395222516973379	0	0	3	0
Non cardiovascular drug	cyclosporine	Transcriptomics		ATP5F1B	0.01419899	1	0.0395060536842762	0	0	3	0
Non cardiovascular drug	cyclosporine	Transcriptomics		ARMC2	-0.0442798	1	0.0394998214229804	0	0	3	0
Non cardiovascular drug	cyclosporine	Transcriptomics		RTL8B	-0.02247471	1	-0.0394814322457443	0	0	3	0
Non cardiovascular drug	cyclosporine	Transcriptomics		DUSP15	-0.1002891	1	-0.0394512654372634	0	0	3	0
Non cardiovascular drug	cyclosporine	Transcriptomics		ADAP1	0.07580047	1	0.0394498787469453	0	0	3	0
Non cardiovascular drug	cyclosporine	Transcriptomics		SLC10A7	0.0410653	1	0.0394443844361203	0	0	3	0
Non cardiovascular drug	cyclosporine	Transcriptomics		PPM1M	-0.006427611	1	-0.0394398600080233	0	0	3	0
Non cardiovascular drug	cyclosporine	Transcriptomics		NOB1	-0.02967078	1	-0.0394247294418081	0	0	3	0
Non cardiovascular drug	cyclosporine	Transcriptomics		RANBP1	-0.02744311	1	-0.0393947419632184	0	0	3	0
Non cardiovascular drug	cyclosporine	Transcriptomics		TGFB2	-0.07797594	0.851966977119446	0.0393904789937721	0	0	3	0
Non cardiovascular drug	cyclosporine	Transcriptomics		SLU7	-0.03450505	1	-0.0393628760320643	0	0	3	0
Non cardiovascular drug	cyclosporine	Transcriptomics		ZFR2	0.04402743	1	0.0393599341951523	0	0	3	0
Non cardiovascular drug	cyclosporine	Transcriptomics		ZFYVE21	-0.02637644	1	-0.039302317790315	0	0	3	0
Non cardiovascular drug	cyclosporine	Transcriptomics		ZNF33A	-0.05507003	1	-0.0392811667919045	0	0	3	0
Non cardiovascular drug	cyclosporine	Transcriptomics		RNASEH1	-0.04057039	1	-0.0392585558033268	0	0	3	0
Non cardiovascular drug	cyclosporine	Transcriptomics		CDK5RAP1	0.03597849	1	0.0392173756429901	0	0	3	0
Non cardiovascular drug	cyclosporine	Transcriptomics		MARCH2	0.02732501	1	0.0392033852310093	0	0	3	0
Non cardiovascular drug	cyclosporine	Transcriptomics		C1ORF229	-0.2474592	1	0.0391904266240579	0	0	3	0
Non cardiovascular drug	cyclosporine	Transcriptomics		CASP9	-0.01309844	1	0.0391856303840056	0	0	3	0
Non cardiovascular drug	cyclosporine	Transcriptomics		ZNF441	-0.09444491	1	-0.039174385839511	0	0	3	0
Non cardiovascular drug	cyclosporine	Transcriptomics		KLF8	-0.1559513	1	-0.0391651606786561	0	0	3	0
Non cardiovascular drug	cyclosporine	Transcriptomics		ERBB4	-0.02869737	0.98983371257782	-0.0391393113784462	0	0	3	0
Non cardiovascular drug	cyclosporine	Transcriptomics		B4GALT3	-0.02129882	1	-0.0391234804836479	0	0	3	0
Non cardiovascular drug	cyclosporine	Transcriptomics		LSM12	-0.3055414	1	-0.0390897667212571	0	0	3	0
Non cardiovascular drug	cyclosporine	Transcriptomics		EEF1AKMT1	-0.1236609	1	-0.0390757183993053	0	0	3	0
Non cardiovascular drug	cyclosporine	Transcriptomics		TADA2B	-0.02221295	1	-0.0390684735719541	0	0	3	0
Non cardiovascular drug	cyclosporine	Transcriptomics		KANK4	-0.2433608	1	-0.0390331432745901	0	0	3	0
Non cardiovascular drug	cyclosporine	Transcriptomics		DDX20	-0.04293168	1	-0.0390218816286712	0	0	3	0
Non cardiovascular drug	cyclosporine	Transcriptomics		TSHZ1	-0.01665894	1	-0.0389568628268641	0	0	3	0
Non cardiovascular drug	cyclosporine	Transcriptomics		KIF7	0.002862702	1	-0.038860678227907	0	0	3	0
Non cardiovascular drug	cyclosporine	Transcriptomics		RUVBL1	0.005857424	1	-0.0388577320904061	0	0	3	0
Non cardiovascular drug	cyclosporine	Transcriptomics		ARMH1	0.1577137	1	0.038846622026967	0	0	3	0
Non cardiovascular drug	cyclosporine	Transcriptomics		MAP3K10	0.04326892	1	0.0388359863845467	0	0	3	0
Non cardiovascular drug	cyclosporine	Transcriptomics		LSS	0.06456253	1	0.0388343358971008	0	0	3	0
Non cardiovascular drug	cyclosporine	Transcriptomics		DOCK4	-0.04729277	1	-0.0388103909898314	0	0	3	0
Non cardiovascular drug	cyclosporine	Transcriptomics		RGPD2	0.01169556	1	0.0388080430605805	0	0	3	0
Non cardiovascular drug	cyclosporine	Transcriptomics		HSPBP1	0.0386847	1	0.0387877521195251	0	0	3	0
Non cardiovascular drug	cyclosporine	Transcriptomics		C17ORF97	-0.05345954	1	-0.0387710102761112	0	0	3	0
Non cardiovascular drug	cyclosporine	Transcriptomics		ZNF668	0.08520558	1	0.0387601121623055	0	0	3	0
Non cardiovascular drug	cyclosporine	Transcriptomics		ZNF669	-0.001649109	1	0.0387380797362594	0	0	3	0
Non cardiovascular drug	cyclosporine	Transcriptomics		VANGL2	-0.06050339	1	-0.0387303897350241	0	0	3	0
Non cardiovascular drug	cyclosporine	Transcriptomics		COPG2	-0.03038603	1	-0.038722635504756	0	0	3	0
Non cardiovascular drug	cyclosporine	Transcriptomics		MKS1	0.02371617	1	0.0387145612522738	0	0	3	0
Non cardiovascular drug	cyclosporine	Transcriptomics		TMCO4	0.0008488099	1	0.0386965156304189	0	0	3	0
Non cardiovascular drug	cyclosporine	Transcriptomics		POLR3C	-0.03934301	1	-0.0386627811172767	0	0	3	0
Non cardiovascular drug	cyclosporine	Transcriptomics		NXT1	-0.01574187	1	-0.0386418036056763	0	0	3	0
Non cardiovascular drug	cyclosporine	Transcriptomics		MTRF1	-0.07598389	1	-0.0386087938724485	0	0	3	0
Non cardiovascular drug	cyclosporine	Transcriptomics		ZNF345	-0.1079448	1	-0.0386025901268667	0	0	3	0
Non cardiovascular drug	cyclosporine	Transcriptomics		ZNF436	0.01526702	1	0.0385703787553521	0	0	3	0
Non cardiovascular drug	cyclosporine	Transcriptomics		C17ORF80	-0.02710113	1	-0.0385566942841466	0	0	3	0
Non cardiovascular drug	cyclosporine	Transcriptomics		ZNF232	-0.02721309	1	-0.0385476924743729	0	0	3	0
Non cardiovascular drug	cyclosporine	Transcriptomics		CDKL2	-0.08207874	1	-0.0385260684465282	0	0	3	0
Non cardiovascular drug	cyclosporine	Transcriptomics		DGKE	-0.008238967	1	0.0385224023526086	0	0	3	0
Non cardiovascular drug	cyclosporine	Transcriptomics		TSR1	0.02184805	1	0.0385162158939947	0	0	3	0
Non cardiovascular drug	cyclosporine	Transcriptomics		TTC12	0.03052044	1	0.0385117874387936	0	0	3	0
Non cardiovascular drug	cyclosporine	Transcriptomics		PEBP1	0.02061921	1	0.038510183775416	0	0	3	0
Non cardiovascular drug	cyclosporine	Transcriptomics		PITHD1	-0.02942142	1	-0.0384957275262371	0	0	3	0
Non cardiovascular drug	cyclosporine	Transcriptomics		TTC37	-0.02907686	1	-0.0384896730773736	0	0	3	0
Non cardiovascular drug	cyclosporine	Transcriptomics		PURG	-0.04574217	1	-0.0384412807747799	0	0	3	0
Non cardiovascular drug	cyclosporine	Transcriptomics		C1QL1	-0.04651003	1	-0.038411530670408	0	0	3	0
Non cardiovascular drug	cyclosporine	Transcriptomics		LOC100507507	-0.06267136	1	-0.0384105078349012	0	0	3	0
Non cardiovascular drug	cyclosporine	Transcriptomics		SEPHS1	-0.03342907	1	-0.0383754224214052	0	0	3	0
Non cardiovascular drug	cyclosporine	Transcriptomics		METTL3	0.02773804	1	0.0383310998993227	0	0	3	0
Non cardiovascular drug	cyclosporine	Transcriptomics		SUV39H1	-0.03681406	1	-0.038329183533089	0	0	3	0
Non cardiovascular drug	cyclosporine	Transcriptomics		ABCC10	0.02705692	1	0.0383249138443466	0	0	3	0
Non cardiovascular drug	cyclosporine	Transcriptomics		OSBP	-0.01816862	1	-0.0382896130621406	0	0	3	0
Non cardiovascular drug	cyclosporine	Transcriptomics		TK2	0.02986553	1	0.038265513942196	0	0	3	0
Non cardiovascular drug	cyclosporine	Transcriptomics		PCDHGB7	-0.009778599	1	-0.0382551589706935	0	0	3	0
Non cardiovascular drug	cyclosporine	Transcriptomics		AGTPBP1	-0.03564241	1	-0.0382512827191431	0	0	3	0
Non cardiovascular drug	cyclosporine	Transcriptomics		ZNF789	-0.00907059	1	0.0382447370990623	0	0	3	0
Non cardiovascular drug	cyclosporine	Transcriptomics		ZNF582	-0.009121764	1	0.038193888049677	0	0	3	0
Non cardiovascular drug	cyclosporine	Transcriptomics		PCDHGB3	0.04462718	1	0.0381667319172887	0	0	3	0
Non cardiovascular drug	cyclosporine	Transcriptomics		OTUD5	0.02149068	1	0.0381541530497337	0	0	3	0
Non cardiovascular drug	cyclosporine	Transcriptomics		SUCLG1	-0.01133039	1	-0.0381509827516732	0	0	3	0
Non cardiovascular drug	cyclosporine	Transcriptomics		CDIP1	0.01944353	1	0.038145302617754	0	0	3	0
Non cardiovascular drug	cyclosporine	Transcriptomics		SHLD1	-0.0750299	1	-0.0381206376755742	0	0	3	0
Non cardiovascular drug	cyclosporine	Transcriptomics		UGP2	0.009622681	1	0.0380208770798089	0	0	3	0
Non cardiovascular drug	cyclosporine	Transcriptomics		ARID3B	-0.09875619	1	0.0380098900235306	0	0	3	0
Non cardiovascular drug	cyclosporine	Transcriptomics		LMAN2L	-0.01538968	1	-0.0380016464217702	0	0	3	0
Non cardiovascular drug	cyclosporine	Transcriptomics		GLI3	-0.009260197	1	-0.0379927014648578	0	0	3	0
Non cardiovascular drug	cyclosporine	Transcriptomics		CARHSP1	0.02229883	1	0.0379920779915064	0	0	3	0
Non cardiovascular drug	cyclosporine	Transcriptomics		TMEM164	-0.0411882	1	-0.0379576378497105	0	0	3	0
Non cardiovascular drug	cyclosporine	Transcriptomics		CYBC1	0.006095991	1	-0.0379173563042119	0	0	3	0
Non cardiovascular drug	cyclosporine	Transcriptomics		LACTB	-0.02064455	1	0.0378544802571078	0	0	3	0
Non cardiovascular drug	cyclosporine	Transcriptomics		SYCP2	0.02937721	1	0.0378434176484303	0	0	3	0
Non cardiovascular drug	cyclosporine	Transcriptomics		PISD	0.02413411	1	-0.0378256417820324	0	0	3	0
Non cardiovascular drug	cyclosporine	Transcriptomics		NPR3	0.02196546	0.982160568237305	-0.0377669118320486	0	0	3	0
Non cardiovascular drug	cyclosporine	Transcriptomics		COA1	0.0004356578	1	0.0377569630724816	0	0	3	0
Non cardiovascular drug	cyclosporine	Transcriptomics		UFL1	-0.05052124	1	-0.0377510655312167	0	0	3	0
Non cardiovascular drug	cyclosporine	Transcriptomics		USP15	-0.03309347	1	-0.0377476007478059	0	0	3	0
Non cardiovascular drug	cyclosporine	Transcriptomics		ZER1	-0.0177361	1	-0.0377344090254167	0	0	3	0
Non cardiovascular drug	cyclosporine	Transcriptomics		RTN4RL1	-0.1030547	1	0.0377279802088832	0	0	3	0
Non cardiovascular drug	cyclosporine	Transcriptomics		HSPBAP1	-0.04285514	1	-0.0377019727680589	0	0	3	0
Non cardiovascular drug	cyclosporine	Transcriptomics		MRPL18	0.001389752	1	-0.0376996262081339	0	0	3	0
Non cardiovascular drug	cyclosporine	Transcriptomics		MORN2	-0.01923684	1	-0.0376430456011563	0	0	3	0
Non cardiovascular drug	cyclosporine	Transcriptomics		APOOL	-0.06064906	0.971195101737976	-0.0376230901182728	0	0	3	0
Non cardiovascular drug	cyclosporine	Transcriptomics		ETV6	-0.0283494	1	-0.0376072065003291	0	0	3	0
Non cardiovascular drug	cyclosporine	Transcriptomics		RPL36AL	0.01832375	1	0.0376060387234905	0	0	3	0
Non cardiovascular drug	cyclosporine	Transcriptomics		XKR8	-0.02257724	1	-0.0375927490311829	0	0	3	0
Non cardiovascular drug	cyclosporine	Transcriptomics		FRAS1	-0.01354792	1	-0.037574542711644	0	0	3	0
Non cardiovascular drug	cyclosporine	Transcriptomics		GALNT13	0.07933424	1	0.0375600678029215	0	0	3	0
Non cardiovascular drug	cyclosporine	Transcriptomics		INCA1	-0.08772504	1	-0.0375187273666048	0	0	3	0
Non cardiovascular drug	cyclosporine	Transcriptomics		STK35	-0.01444277	1	-0.0375186446470411	0	0	3	0
Non cardiovascular drug	cyclosporine	Transcriptomics		NOG	0.04048095	1	0.0375064454487224	0	0	3	0
Non cardiovascular drug	cyclosporine	Transcriptomics		DUSP11	0.008221974	1	0.0374963658700445	0	0	3	0
Non cardiovascular drug	cyclosporine	Transcriptomics		USP18	-0.01851434	1	0.0374946973723637	0	0	3	0
Non cardiovascular drug	cyclosporine	Transcriptomics		LEAP2	0.0428074	1	0.0374801801458031	0	0	3	0
Non cardiovascular drug	cyclosporine	Transcriptomics		TIGD7	-0.03947603	1	0.0374721349681128	0	0	3	0
Non cardiovascular drug	cyclosporine	Transcriptomics		IQSEC2	-0.01807414	1	-0.0374527084299227	0	0	3	0
Non cardiovascular drug	cyclosporine	Transcriptomics		AGL	-0.06305144	0.99586433172226	-0.0374198918889533	0	0	3	0
Non cardiovascular drug	cyclosporine	Transcriptomics		UBE2Q1	0.01728588	1	0.037403823209146	0	0	3	0
Non cardiovascular drug	cyclosporine	Transcriptomics		TIMMDC1	0.03189379	1	0.0373980203685456	0	0	3	0
Non cardiovascular drug	cyclosporine	Transcriptomics		GDPD3	-0.1272164	1	-0.037369629647282	0	0	3	0
Non cardiovascular drug	cyclosporine	Transcriptomics		TMEM63B	0.02928354	1	0.0372993855428677	0	0	3	0
Non cardiovascular drug	cyclosporine	Transcriptomics		NCAM2	0.3937877	0.685156404972076	0.0372840213088867	1	1	3	66
Non cardiovascular drug	cyclosporine	Transcriptomics		KIF27	-0.1092545	1	-0.0372840149401591	0	0	3	0
Non cardiovascular drug	cyclosporine	Transcriptomics		ZNF22	-0.01208712	1	0.0372826298843584	0	0	3	0
Non cardiovascular drug	cyclosporine	Transcriptomics		AKR7A2	-0.01753681	1	-0.0372691318925765	0	0	3	0
Non cardiovascular drug	cyclosporine	Transcriptomics		MCRIP1	0.03488021	1	0.0372365799725502	0	0	3	0
Non cardiovascular drug	cyclosporine	Transcriptomics		HYAL3	-0.01178161	1	-0.0372325892617092	0	0	3	0
Non cardiovascular drug	cyclosporine	Transcriptomics		UBN1	0.01854611	1	0.037185686776164	0	0	3	0
Non cardiovascular drug	cyclosporine	Transcriptomics		PRADC1	0.009405746	1	-0.0371785008021966	0	0	3	0
Non cardiovascular drug	cyclosporine	Transcriptomics		LDOC1	0.0003683666	0.992353737354279	-0.0371688115340281	0	0	3	0
Non cardiovascular drug	cyclosporine	Transcriptomics		ZNF517	-0.05923359	1	-0.0371637176426341	0	0	3	0
Non cardiovascular drug	cyclosporine	Transcriptomics		KCNH7	-0.1217572	1	0.0371327525025653	0	0	3	0
Non cardiovascular drug	cyclosporine	Transcriptomics		DNAJC25	-0.08307907	1	-0.0371304511678166	0	0	3	0
Non cardiovascular drug	cyclosporine	Transcriptomics		ZNF266	-0.04378207	1	-0.0371243770383776	0	0	3	0
Non cardiovascular drug	cyclosporine	Transcriptomics		ENO1	-0.01681048	0.61307418346405	0.0371124150353169	1	1	3	66
Non cardiovascular drug	cyclosporine	Transcriptomics		CALU	-0.01227396	1	-0.0370985398431306	0	0	3	0
Non cardiovascular drug	cyclosporine	Transcriptomics		POLG2	-0.05584722	1	-0.0370800503760227	0	0	3	0
Non cardiovascular drug	cyclosporine	Transcriptomics		RPL14	0.01574947	1	0.0370774144961152	0	0	3	0
Non cardiovascular drug	cyclosporine	Transcriptomics		MB	0.01624713	1	0.0370623659519485	0	0	3	0
Non cardiovascular drug	cyclosporine	Transcriptomics		LYSMD2	-0.1329398	1	-0.0370506483429409	0	0	3	0
Non cardiovascular drug	cyclosporine	Transcriptomics		TAF4B	0.03841976	1	0.0370339951695499	0	0	3	0
Non cardiovascular drug	cyclosporine	Transcriptomics		NOP2	-0.006078804	1	-0.0369772620478325	0	0	3	0
Non cardiovascular drug	cyclosporine	Transcriptomics		ZNF764	-0.02661406	1	-0.0369562792911476	0	0	3	0
Non cardiovascular drug	cyclosporine	Transcriptomics		TMC7	0.05395443	1	0.0369267892673497	0	0	3	0
Non cardiovascular drug	cyclosporine	Transcriptomics		TRAPPC4	0.01347234	1	-0.0369029717495629	0	0	3	0
Non cardiovascular drug	cyclosporine	Transcriptomics		FRS2	-0.0839695	1	-0.0368850840176665	0	0	3	0
Non cardiovascular drug	cyclosporine	Transcriptomics		RPP40	0.1249618	1	0.0368671087781829	0	0	3	0
Non cardiovascular drug	cyclosporine	Transcriptomics		RSC1A1	-0.05907853	1	0.0368418565319219	0	0	3	0
Non cardiovascular drug	cyclosporine	Transcriptomics		PCDHGA10	0.06640123	1	0.036829771179255	0	0	3	0
Non cardiovascular drug	cyclosporine	Transcriptomics		CCNB3	0.0227867	1	0.0368272727770289	0	0	3	0
Non cardiovascular drug	cyclosporine	Transcriptomics		DYNLL2	-0.03423642	1	-0.0368161704490211	0	0	3	0
Non cardiovascular drug	cyclosporine	Transcriptomics		ZNF619	-0.06974263	1	-0.0367794549035876	0	0	3	0
Non cardiovascular drug	cyclosporine	Transcriptomics		FAM20C	0.03081862	1	-0.0367752134857796	0	0	3	0
Non cardiovascular drug	cyclosporine	Transcriptomics		GPR157	0.009175241	1	-0.0367302159604278	0	0	3	0
Non cardiovascular drug	cyclosporine	Transcriptomics		SUGP2	0.00912295	1	0.0367113614007667	0	0	3	0
Non cardiovascular drug	cyclosporine	Transcriptomics		PCDHGC3	0.1226795	1	0.0367058409714495	0	0	3	0
Non cardiovascular drug	cyclosporine	Transcriptomics		CDADC1	-0.105542	1	-0.0366378544368346	0	0	3	0
Non cardiovascular drug	cyclosporine	Transcriptomics		GPD1L	-0.04096211	1	-0.0365981685747151	0	0	3	0
Non cardiovascular drug	cyclosporine	Transcriptomics		CCDC134	-0.04094588	1	-0.0365178411721616	0	0	3	0
Non cardiovascular drug	cyclosporine	Transcriptomics		C1ORF52	-0.005788451	1	0.0364577193114683	0	0	3	0
Non cardiovascular drug	cyclosporine	Transcriptomics		SNX19	-0.02640451	1	-0.0364550847974614	0	0	3	0
Non cardiovascular drug	cyclosporine	Transcriptomics		MON1B	0.0190614	1	-0.036446429488934	0	0	3	0
Non cardiovascular drug	cyclosporine	Transcriptomics		SSSCA1	-0.03859875	1	-0.0364462687937161	0	0	3	0
Non cardiovascular drug	cyclosporine	Transcriptomics		CETN3	-0.04883873	1	-0.036411383596792	0	0	3	0
Non cardiovascular drug	cyclosporine	Transcriptomics		PABPC5	-0.1223645	1	-0.0364082606684091	0	0	3	0
Non cardiovascular drug	cyclosporine	Transcriptomics		SFT2D1	0.006226884	1	0.036372649495667	0	0	3	0
Non cardiovascular drug	cyclosporine	Transcriptomics		HAUS7	0.002044578	1	-0.0363722674591895	0	0	3	0
Non cardiovascular drug	cyclosporine	Transcriptomics		GLUD1	-0.02934839	1	-0.0363503503566235	0	0	3	0
Non cardiovascular drug	cyclosporine	Transcriptomics		AKAP12	-0.01426851	1	-0.0363336029049161	0	0	3	0
Non cardiovascular drug	cyclosporine	Transcriptomics		TMEM42	0.0161085	1	0.0363075347204872	0	0	3	0
Non cardiovascular drug	cyclosporine	Transcriptomics		LOC101929895	-0.0165658	1	0.0362983476656415	0	0	3	0
Non cardiovascular drug	cyclosporine	Transcriptomics		NKX3-1	-0.1133679	1	-0.036235963217873	0	0	3	0
Non cardiovascular drug	cyclosporine	Transcriptomics		KPNA6	-0.0286293	1	-0.0362308713968776	0	0	3	0
Non cardiovascular drug	cyclosporine	Transcriptomics		METTL21A	-0.07208943	1	-0.0362198752508562	0	0	3	0
Non cardiovascular drug	cyclosporine	Transcriptomics		KIF16B	0.03751938	1	0.0362099606423426	0	0	3	0
Non cardiovascular drug	cyclosporine	Transcriptomics		PML	0.03895938	1	0.0361761549963693	0	0	3	0
Non cardiovascular drug	cyclosporine	Transcriptomics		ZNF513	-0.03034534	1	-0.036137174547837	0	0	3	0
Non cardiovascular drug	cyclosporine	Transcriptomics		CCDC17	-0.09263963	1	0.0361004500159438	0	0	3	0
Non cardiovascular drug	cyclosporine	Transcriptomics		SNAPC5	-0.03491353	1	-0.036089835474265	0	0	3	0
Non cardiovascular drug	cyclosporine	Transcriptomics		NCOA7	-0.01368871	1	-0.0360216804298307	0	0	3	0
Non cardiovascular drug	cyclosporine	Transcriptomics		ELAC1	-0.1225349	1	-0.0360212197971174	0	0	3	0
Non cardiovascular drug	cyclosporine	Transcriptomics		IFIT3	-0.1556392	1	-0.0360074532165891	0	0	3	0
Non cardiovascular drug	cyclosporine	Transcriptomics		APIP	-0.0775561	1	-0.0360072694949857	0	0	3	0
Non cardiovascular drug	cyclosporine	Transcriptomics		NBPF11	-0.04700868	1	-0.0359812017166718	0	0	3	0
Non cardiovascular drug	cyclosporine	Transcriptomics		IFT122	-0.02798448	1	-0.0359488970458167	0	0	3	0
Non cardiovascular drug	cyclosporine	Transcriptomics		SLAIN2	-0.04948158	1	-0.0359118321192493	0	0	3	0
Non cardiovascular drug	cyclosporine	Transcriptomics		IMP4	0.02971903	1	0.0359081754985373	0	0	3	0
Non cardiovascular drug	cyclosporine	Transcriptomics		SPRYD7	-0.07854327	1	-0.0358821023554035	0	0	3	0
Non cardiovascular drug	cyclosporine	Transcriptomics		SERPINE3	0.03928817	1	0.035878042247803	0	0	3	0
Non cardiovascular drug	cyclosporine	Transcriptomics		ZNF16	0.03499301	1	0.0358667593797673	0	0	3	0
Non cardiovascular drug	cyclosporine	Transcriptomics		KIF1B	-0.02404285	1	-0.0358356462889056	0	0	3	0
Non cardiovascular drug	cyclosporine	Transcriptomics		MESD	-0.01514833	1	-0.0358354646039233	0	0	3	0
Non cardiovascular drug	cyclosporine	Transcriptomics		KDM4A	0.01479588	1	0.0357950709216796	0	0	3	0
Non cardiovascular drug	cyclosporine	Transcriptomics		RBM4	-0.05334117	1	-0.0357837311266731	0	0	3	0
Non cardiovascular drug	cyclosporine	Transcriptomics		MYL6B	0.02976235	1	0.0357266222879611	0	0	3	0
Non cardiovascular drug	cyclosporine	Transcriptomics		PINK1	0.01791347	1	0.0356811291822548	0	0	3	0
Non cardiovascular drug	cyclosporine	Transcriptomics		ZNF878	0.0534524	1	0.03566669436641	0	0	3	0
Non cardiovascular drug	cyclosporine	Transcriptomics		MFSD4A	-0.03347223	1	-0.0356548485062248	0	0	3	0
Non cardiovascular drug	cyclosporine	Transcriptomics		TRIM17	0.03584113	1	0.0356463320438375	0	0	3	0
Non cardiovascular drug	cyclosporine	Transcriptomics		PRPF3	-0.01973595	1	-0.0356261434575108	0	0	3	0
Non cardiovascular drug	cyclosporine	Transcriptomics		CFAP69	-0.0484033	1	0.03550282257997	0	0	3	0
Non cardiovascular drug	cyclosporine	Transcriptomics		MED1	-0.02912598	1	-0.035490519738069	0	0	3	0
Non cardiovascular drug	cyclosporine	Transcriptomics		ZNF772	-0.05636634	1	-0.0354882325223869	0	0	3	0
Non cardiovascular drug	cyclosporine	Transcriptomics		MRPL52	0.04896196	1	0.0354600897849743	0	0	3	0
Non cardiovascular drug	cyclosporine	Transcriptomics		ZNF433	-0.1101283	1	-0.0354453304305781	0	0	3	0
Non cardiovascular drug	cyclosporine	Transcriptomics		MTHFSD	-0.02656599	1	-0.0354437669835512	0	0	3	0
Non cardiovascular drug	cyclosporine	Transcriptomics		ATP9A	0.02449904	1	0.0353509151870272	0	0	3	0
Non cardiovascular drug	cyclosporine	Transcriptomics		CRLS1	-0.003054306	1	0.0353354416460192	0	0	3	0
Non cardiovascular drug	cyclosporine	Transcriptomics		GABARAP	-0.006152259	1	-0.035323184643913	0	0	3	0
Non cardiovascular drug	cyclosporine	Transcriptomics		PDE8B	-0.1718998	1	-0.0353155354079083	0	0	3	0
Non cardiovascular drug	cyclosporine	Transcriptomics		GCSH	0.04212143	1	0.0352838847363649	0	0	3	0
Non cardiovascular drug	cyclosporine	Transcriptomics		SNX8	0.03232286	1	0.0352615175252973	0	0	3	0
Non cardiovascular drug	cyclosporine	Transcriptomics		SELENOH	0.04103165	1	0.0352290068084231	0	0	3	0
Non cardiovascular drug	cyclosporine	Transcriptomics		OPTN	-0.006810187	1	-0.0352075587886543	0	0	3	0
Non cardiovascular drug	cyclosporine	Transcriptomics		ABCA7	0.0248624	1	0.0352001435636173	0	0	3	0
Non cardiovascular drug	cyclosporine	Transcriptomics		ANKHD1	-0.1968253	1	-0.0351899927839561	0	0	3	0
Non cardiovascular drug	cyclosporine	Transcriptomics		TRIM28	0.01125587	1	0.0351830653715724	0	0	3	0
Non cardiovascular drug	cyclosporine	Transcriptomics		PAXX	0.05621089	1	0.0351514085503276	0	0	3	0
Non cardiovascular drug	cyclosporine	Transcriptomics		FBXL20	-0.05318053	1	-0.0351389618272309	0	0	3	0
Non cardiovascular drug	cyclosporine	Transcriptomics		IBA57	-0.003278993	1	0.0351207494721913	0	0	3	0
Non cardiovascular drug	cyclosporine	Transcriptomics		USO1	0.01479318	1	0.0351181363883605	0	0	3	0
Non cardiovascular drug	cyclosporine	Transcriptomics		CXORF40A	-0.00452481	1	-0.0351105401934099	0	0	3	0
Non cardiovascular drug	cyclosporine	Transcriptomics		SLC16A14	-0.02355681	1	0.035086933638222	0	0	3	0
Non cardiovascular drug	cyclosporine	Transcriptomics		WDR12	-0.05510892	1	-0.0350678888967349	0	0	3	0
Non cardiovascular drug	cyclosporine	Transcriptomics		ZSCAN32	-0.04322225	1	-0.0350621650000349	0	0	3	0
Non cardiovascular drug	cyclosporine	Transcriptomics		TRIP12	-0.02513528	1	-0.0350269702077255	0	0	3	0
Non cardiovascular drug	cyclosporine	Transcriptomics		ASXL2	-0.007511642	1	0.0350049831647052	0	0	3	0
Non cardiovascular drug	cyclosporine	Transcriptomics		FBXL15	0.01688944	1	-0.034993274379555	0	0	3	0
Non cardiovascular drug	cyclosporine	Transcriptomics		SRSF12	0.003104091	1	-0.0349695405046805	0	0	3	0
Non cardiovascular drug	cyclosporine	Transcriptomics		THUMPD3	-0.03335926	1	-0.0349560854147792	0	0	3	0
Non cardiovascular drug	cyclosporine	Transcriptomics		DBT	-0.03309673	1	-0.0349059192118474	0	0	3	0
Non cardiovascular drug	cyclosporine	Transcriptomics		MPL	-0.1444561	1	-0.0348873319603772	0	0	3	0
Non cardiovascular drug	cyclosporine	Transcriptomics		UBE2D4	-0.03449767	1	-0.0348713692359173	0	0	3	0
Non cardiovascular drug	cyclosporine	Transcriptomics		TKTL1	-0.04196352	1	-0.0348626309388319	0	0	3	0
Non cardiovascular drug	cyclosporine	Transcriptomics		ZNF521	-0.0386571	1	-0.0348453046118163	0	0	3	0
Non cardiovascular drug	cyclosporine	Transcriptomics		FHDC1	0.05176264	1	0.0347573643161008	0	0	3	0
Non cardiovascular drug	cyclosporine	Transcriptomics		OSGEPL1	-0.06548265	1	-0.0347340819536168	0	0	3	0
Non cardiovascular drug	cyclosporine	Transcriptomics		KHDC4	-0.01866071	1	-0.0347071763595033	0	0	3	0
Non cardiovascular drug	cyclosporine	Transcriptomics		ASAH2B	-0.07943732	1	-0.0346965557044977	0	0	3	0
Non cardiovascular drug	cyclosporine	Transcriptomics		LYPLA2	-0.00543797	1	-0.0346795988138575	0	0	3	0
Non cardiovascular drug	cyclosporine	Transcriptomics		ZNF720	0.02089866	1	0.0346556018867623	0	0	3	0
Non cardiovascular drug	cyclosporine	Transcriptomics		SPIN3	0.009863575	1	0.0346548196284722	0	0	3	0
Non cardiovascular drug	cyclosporine	Transcriptomics		C7ORF26	0.02118991	1	0.034643875118919	0	0	3	0
Non cardiovascular drug	cyclosporine	Transcriptomics		NEMP2	-0.07801613	1	-0.0345983480990847	0	0	3	0
Non cardiovascular drug	cyclosporine	Transcriptomics		ZNF160	-0.001187498	1	0.0345968314860418	0	0	3	0
Non cardiovascular drug	cyclosporine	Transcriptomics		METTL6	-0.06912936	1	-0.0345283742897694	0	0	3	0
Non cardiovascular drug	cyclosporine	Transcriptomics		GPR156	-0.05675648	1	-0.0345075288723648	0	0	3	0
Non cardiovascular drug	cyclosporine	Transcriptomics		MSANTD4	-0.05581047	1	-0.0345069352854575	0	0	3	0
Non cardiovascular drug	cyclosporine	Transcriptomics		SENP2	0.009137079	1	0.0344949470699783	0	0	3	0
Non cardiovascular drug	cyclosporine	Transcriptomics		MANBAL	0.01949845	1	-0.0344883429229434	0	0	3	0
Non cardiovascular drug	cyclosporine	Transcriptomics		ERCC3	-0.007837239	1	-0.0344828533069498	0	0	3	0
Non cardiovascular drug	cyclosporine	Transcriptomics		AMHR2	-0.04382693	1	0.0344604661589238	0	0	3	0
Non cardiovascular drug	cyclosporine	Transcriptomics		SNAPC2	0.01772523	1	-0.0344403721145042	0	0	3	0
Non cardiovascular drug	cyclosporine	Transcriptomics		ATF6	-0.03089722	1	-0.0344400634080637	0	0	3	0
Non cardiovascular drug	cyclosporine	Transcriptomics		ZBED9	-0.1429737	1	-0.0344227318914209	0	0	3	0
Non cardiovascular drug	cyclosporine	Transcriptomics		NOP56	0.02273932	1	0.0344196102274633	0	0	3	0
Non cardiovascular drug	cyclosporine	Transcriptomics		ORMDL2	-0.004298918	1	-0.0343979550198142	0	0	3	0
Non cardiovascular drug	cyclosporine	Transcriptomics		TMEM186	-0.0210565	1	-0.034317449380572	0	0	3	0
Non cardiovascular drug	cyclosporine	Transcriptomics		PEX26	0.01585208	1	0.0342795877263789	0	0	3	0
Non cardiovascular drug	cyclosporine	Transcriptomics		COMMD5	-0.005000658	1	-0.0342666575588549	0	0	3	0
Non cardiovascular drug	cyclosporine	Transcriptomics		TBC1D3L	-0.01589587	1	0.0342601065693523	0	0	3	0
Non cardiovascular drug	cyclosporine	Transcriptomics		GPBP1L1	0.005576646	1	0.0342529196017971	0	0	3	0
Non cardiovascular drug	cyclosporine	Transcriptomics		SLC25A53	-0.05404635	1	-0.0342416787867737	0	0	3	0
Non cardiovascular drug	cyclosporine	Transcriptomics		AHCYL2	0.01098895	1	0.0342384863277277	0	0	3	0
Non cardiovascular drug	cyclosporine	Transcriptomics		SWSAP1	0.05348386	1	0.0342325380172125	0	0	3	0
Non cardiovascular drug	cyclosporine	Transcriptomics		CLDN18	-0.1376954	1	-0.034222667157958	0	0	3	0
Non cardiovascular drug	cyclosporine	Transcriptomics		KCTD7	0.0205017	1	0.0342197176555272	0	0	3	0
Non cardiovascular drug	cyclosporine	Transcriptomics		HPRT1	-0.08209067	1	-0.0342152449434298	0	0	3	0
Non cardiovascular drug	cyclosporine	Transcriptomics		FANCE	-0.001942272	1	-0.0341645550937432	0	0	3	0
Non cardiovascular drug	cyclosporine	Transcriptomics		PIAS2	-0.1147008	0.847881972789764	-0.034150338844293	0	0	3	0
Non cardiovascular drug	cyclosporine	Transcriptomics		PIM1	-0.1488511	0.053521528840065	0.0340953847621709	2	1	3	100
Non cardiovascular drug	cyclosporine	Transcriptomics		FAM110B	0.005648854	1	0.0340487781043801	0	0	3	0
Non cardiovascular drug	cyclosporine	Transcriptomics		SSFA2	0.0002256731	1	0.0339298386964771	0	0	3	0
Non cardiovascular drug	cyclosporine	Transcriptomics		PKMYT1	-0.1515469	1	-0.0339150233463897	0	0	3	0
Non cardiovascular drug	cyclosporine	Transcriptomics		CARD8	-0.04032871	1	-0.033912941913429	0	0	3	0
Non cardiovascular drug	cyclosporine	Transcriptomics		ZXDC	-0.04097217	1	-0.0338998439643771	0	0	3	0
Non cardiovascular drug	cyclosporine	Transcriptomics		HNRNPH3	-0.02758195	1	-0.0338968965840236	0	0	3	0
Non cardiovascular drug	cyclosporine	Transcriptomics		XPO5	0.01861361	1	0.0338866671169342	0	0	3	0
Non cardiovascular drug	cyclosporine	Transcriptomics		ACSF2	0.01658251	1	0.0338607787404904	0	0	3	0
Non cardiovascular drug	cyclosporine	Transcriptomics		SYNM	-0.025728	1	-0.0338333525396467	0	0	3	0
Non cardiovascular drug	cyclosporine	Transcriptomics		STPG1	0.03397771	1	0.0338320732143347	0	0	3	0
Non cardiovascular drug	cyclosporine	Transcriptomics		GNL3L	-0.04672774	1	0.0338297079557741	0	0	3	0
Non cardiovascular drug	cyclosporine	Transcriptomics		SARAF	-0.02278663	1	-0.0338249830707869	0	0	3	0
Non cardiovascular drug	cyclosporine	Transcriptomics		CCDC59	-0.02443017	1	0.0337814148667342	0	0	3	0
Non cardiovascular drug	cyclosporine	Transcriptomics		CIAO1	-0.01421625	1	-0.0337481797300679	0	0	3	0
Non cardiovascular drug	cyclosporine	Transcriptomics		C19ORF66	0.111003	1	0.0337427803549121	0	0	3	0
Non cardiovascular drug	cyclosporine	Transcriptomics		LOC105378862	-0.4284144	0.998261690139771	-0.0337267465927495	0	0	3	0
Non cardiovascular drug	cyclosporine	Transcriptomics		C1GALT1	-0.07747845	0.840704143047333	-0.0336833846925344	0	1	3	33
Non cardiovascular drug	cyclosporine	Transcriptomics		NDUFB4	0.001795486	1	-0.0336508825598662	0	0	3	0
Non cardiovascular drug	cyclosporine	Transcriptomics		SNRPC	0.01733349	1	0.0336474257287384	0	0	3	0
Non cardiovascular drug	cyclosporine	Transcriptomics		DSTN	0.01198529	1	0.0336453500136276	0	0	3	0
Non cardiovascular drug	cyclosporine	Transcriptomics		CFAP44	-0.04341169	1	-0.0336330681618781	0	0	3	0
Non cardiovascular drug	cyclosporine	Transcriptomics		TRMT5	0.0012023	1	0.0336099006515739	0	0	3	0
Non cardiovascular drug	cyclosporine	Transcriptomics		DNMT1	0.01911699	1	0.0335856290525374	0	0	3	0
Non cardiovascular drug	cyclosporine	Transcriptomics		CLOCK	-0.0376158	0.966314792633057	-0.0335486030877759	0	0	3	0
Non cardiovascular drug	cyclosporine	Transcriptomics		EIF4H	0.01514838	1	0.0335213133142341	0	0	3	0
Non cardiovascular drug	cyclosporine	Transcriptomics		CX3CR1	-0.1443857	1	-0.0335170248730088	0	0	3	0
Non cardiovascular drug	cyclosporine	Transcriptomics		TSHZ2	-0.03385792	1	-0.033506414323093	0	0	3	0
Non cardiovascular drug	cyclosporine	Transcriptomics		BMI1	-0.1990895	1	-0.0334396562761054	0	0	3	0
Non cardiovascular drug	cyclosporine	Transcriptomics		XKR6	-0.1076278	1	-0.0334291953869811	0	0	3	0
Non cardiovascular drug	cyclosporine	Transcriptomics		MFGE8	-0.02462115	1	-0.0334211338242464	0	0	3	0
Non cardiovascular drug	cyclosporine	Transcriptomics		ATRN	0.01764941	1	0.0334207788082627	0	0	3	0
Non cardiovascular drug	cyclosporine	Transcriptomics		AMFR	-0.02677661	1	-0.0333782475168287	0	0	3	0
Non cardiovascular drug	cyclosporine	Transcriptomics		NADSYN1	0.005438888	1	-0.0333694268901447	0	0	3	0
Non cardiovascular drug	cyclosporine	Transcriptomics		CDKN1B	-0.03397518	1	-0.0333658326274596	0	0	3	0
Non cardiovascular drug	cyclosporine	Transcriptomics		MRPL49	-0.008352786	1	-0.0333459362453983	0	0	3	0
Non cardiovascular drug	cyclosporine	Transcriptomics		NCOA5	-0.01280384	1	-0.0333423983343906	0	0	3	0
Non cardiovascular drug	cyclosporine	Transcriptomics		ABAT	-0.03659396	1	0.0333264810900925	0	0	3	0
Non cardiovascular drug	cyclosporine	Transcriptomics		FH	-0.02343216	1	-0.0333055418786826	0	0	3	0
Non cardiovascular drug	cyclosporine	Transcriptomics		NIPSNAP1	-0.01008399	1	-0.0332667636247592	0	0	3	0
Non cardiovascular drug	cyclosporine	Transcriptomics		C11ORF45	-0.06203808	1	-0.0332605118277075	0	0	3	0
Non cardiovascular drug	cyclosporine	Transcriptomics		CHMP7	0.0203563	1	-0.0332571587302302	0	0	3	0
Non cardiovascular drug	cyclosporine	Transcriptomics		ZNF627	-0.05056428	1	-0.0332435190010305	0	0	3	0
Non cardiovascular drug	cyclosporine	Transcriptomics		MRPS16	-0.02058806	1	-0.0332132946941459	0	0	3	0
Non cardiovascular drug	cyclosporine	Transcriptomics		MATN2	-0.01307096	1	-0.0332118872509611	0	0	3	0
Non cardiovascular drug	cyclosporine	Transcriptomics		DAND5	0.009903274	1	0.0331908889388981	0	0	3	0
Non cardiovascular drug	cyclosporine	Transcriptomics		PSMD4	0.01895606	1	0.0331854115484692	0	0	3	0
Non cardiovascular drug	cyclosporine	Transcriptomics		MRTO4	0.04482452	1	0.0331836557557256	0	0	3	0
Non cardiovascular drug	cyclosporine	Transcriptomics		DDX11	0.02078906	1	0.0331365912127631	0	0	3	0
Non cardiovascular drug	cyclosporine	Transcriptomics		BAIAP3	0.1067017	1	0.0331184883560362	0	0	3	0
Non cardiovascular drug	cyclosporine	Transcriptomics		RPS6	-0.015821	1	-0.0331153947862647	0	0	3	0
Non cardiovascular drug	cyclosporine	Transcriptomics		INPP5B	0.01042004	1	0.033114506182712	0	0	3	0
Non cardiovascular drug	cyclosporine	Transcriptomics		GALNT14	-0.1298619	1	-0.0331069916899133	0	0	3	0
Non cardiovascular drug	cyclosporine	Transcriptomics		BEND5	-0.07104211	1	-0.0330722115763692	0	0	3	0
Non cardiovascular drug	cyclosporine	Transcriptomics		NOMO1	-0.04444937	1	-0.0330390908191524	0	0	3	0
Non cardiovascular drug	cyclosporine	Transcriptomics		RWDD4	-0.08619241	1	-0.0330218190029946	0	0	3	0
Non cardiovascular drug	cyclosporine	Transcriptomics		MAP2	-0.3002473	0.994715631008148	0.0330173914351246	0	0	3	0
Non cardiovascular drug	cyclosporine	Transcriptomics		ZMYM2	-0.03934023	1	-0.0330169465388195	0	0	3	0
Non cardiovascular drug	cyclosporine	Transcriptomics		FBXO6	-0.1131414	1	-0.0330151726294677	0	0	3	0
Non cardiovascular drug	cyclosporine	Transcriptomics		CNBP	0.002162423	1	0.0330036117824973	0	0	3	0
Non cardiovascular drug	cyclosporine	Transcriptomics		WDR70	0.01886884	1	0.0329719598260804	0	0	3	0
Non cardiovascular drug	cyclosporine	Transcriptomics		RPS25	0.01301205	1	0.0329673816334453	0	0	3	0
Non cardiovascular drug	cyclosporine	Transcriptomics		ZNF684	-0.08060657	1	0.0329609897575377	0	0	3	0
Non cardiovascular drug	cyclosporine	Transcriptomics		CTDP1	-0.02030106	1	-0.0329152693048426	0	0	3	0
Non cardiovascular drug	cyclosporine	Transcriptomics		DDX10	0.03716544	1	0.0329077845852546	0	0	3	0
Non cardiovascular drug	cyclosporine	Transcriptomics		CSNK1D	0.01216389	1	0.0329037250940365	0	0	3	0
Non cardiovascular drug	cyclosporine	Transcriptomics		PFDN1	-0.02948601	1	-0.0328517277367986	0	0	3	0
Non cardiovascular drug	cyclosporine	Transcriptomics		MTHFD1	-0.005347345	1	-0.032800875924534	0	0	3	0
Non cardiovascular drug	cyclosporine	Transcriptomics		PTK2B	-0.04166377	1	-0.0327958790421823	0	0	3	0
Non cardiovascular drug	cyclosporine	Transcriptomics		TMEM104	0.04885022	1	0.0327624981240076	0	0	3	0
Non cardiovascular drug	cyclosporine	Transcriptomics		PACRGL	-0.07513719	1	-0.0327601346317828	0	0	3	0
Non cardiovascular drug	cyclosporine	Transcriptomics		TMEM178A	-0.1556954	0.839140713214874	-0.0327596975542259	0	0	3	0
Non cardiovascular drug	cyclosporine	Transcriptomics		CDKN2AIP	-0.05224827	1	-0.0327556908643474	0	0	3	0
Non cardiovascular drug	cyclosporine	Transcriptomics		ATP6V0D1	-0.01505673	1	-0.0327409929019831	0	0	3	0
Non cardiovascular drug	cyclosporine	Transcriptomics		SAXO2	0.04778166	1	0.0327312043119453	0	0	3	0
Non cardiovascular drug	cyclosporine	Transcriptomics		CDC42BPA	-0.000850444	1	0.0326882776998816	0	0	3	0
Non cardiovascular drug	cyclosporine	Transcriptomics		TMEM121	-0.08411428	1	-0.0326654004173193	0	0	3	0
Non cardiovascular drug	cyclosporine	Transcriptomics		LOC107984159	0.03819033	1	0.0326652310974889	0	0	3	0
Non cardiovascular drug	cyclosporine	Transcriptomics		UQCR11	0.01363569	1	-0.0326498645160761	0	0	3	0
Non cardiovascular drug	cyclosporine	Transcriptomics		NSD1	0.0008270989	1	0.0326385016051838	0	0	3	0
Non cardiovascular drug	cyclosporine	Transcriptomics		TMEM242	-0.02791851	1	-0.0326083067633936	0	0	3	0
Non cardiovascular drug	cyclosporine	Transcriptomics		AMMECR1L	-0.02970122	1	-0.032601750326206	0	0	3	0
Non cardiovascular drug	cyclosporine	Transcriptomics		ZNF2	-0.0264155	1	-0.0325932736994816	0	0	3	0
Non cardiovascular drug	cyclosporine	Transcriptomics		ST6GAL1	-0.0009450565	1	0.0325739304202662	0	0	3	0
Non cardiovascular drug	cyclosporine	Transcriptomics		MTR	-0.006134781	1	0.0325552126983278	0	0	3	0
Non cardiovascular drug	cyclosporine	Transcriptomics		C12ORF45	0.03087505	1	0.032549970395059	0	0	3	0
Non cardiovascular drug	cyclosporine	Transcriptomics		BLOC1S1	0.02167143	1	0.0325444486851597	0	0	3	0
Non cardiovascular drug	cyclosporine	Transcriptomics		MOK	0.001384427	1	0.0325335717505045	0	0	3	0
Non cardiovascular drug	cyclosporine	Transcriptomics		TTLL4	0.02336808	1	0.0325244749146186	0	0	3	0
Non cardiovascular drug	cyclosporine	Transcriptomics		LIX1L	0.01800574	1	0.0325218640024471	0	0	3	0
Non cardiovascular drug	cyclosporine	Transcriptomics		TMEM216	-0.04877849	1	-0.0325155763268947	0	0	3	0
Non cardiovascular drug	cyclosporine	Transcriptomics		ENTPD6	0.02636174	1	0.03245891845435	0	0	3	0
Non cardiovascular drug	cyclosporine	Transcriptomics		GUCY1A1	-0.02590673	1	-0.0324574530738134	0	0	3	0
Non cardiovascular drug	cyclosporine	Transcriptomics		FANCC	-0.0179901	1	0.0324138013164405	0	0	3	0
Non cardiovascular drug	cyclosporine	Transcriptomics		GTF2B	-0.01440194	1	-0.0323716150011232	0	0	3	0
Non cardiovascular drug	cyclosporine	Transcriptomics		STX17	-0.04003193	1	-0.0323634270325186	0	0	3	0
Non cardiovascular drug	cyclosporine	Transcriptomics		ZNF595	0.02687148	1	0.0323606544514822	0	0	3	0
Non cardiovascular drug	cyclosporine	Transcriptomics		PKNOX1	-0.03254111	1	-0.0323440524883812	0	0	3	0
Non cardiovascular drug	cyclosporine	Transcriptomics		PRKCD	0.04106487	1	0.032336873434366	0	0	3	0
Non cardiovascular drug	cyclosporine	Transcriptomics		DNM3	-0.02943613	1	0.0323355294827569	0	0	3	0
Non cardiovascular drug	cyclosporine	Transcriptomics		GTPBP4	-0.02547408	1	-0.0323048383181479	0	0	3	0
Non cardiovascular drug	cyclosporine	Transcriptomics		AURKC	-0.06491163	1	0.0322859226596083	0	0	3	0
Non cardiovascular drug	cyclosporine	Transcriptomics		CHODL	-0.04367113	1	-0.0322624306766209	0	0	3	0
Non cardiovascular drug	cyclosporine	Transcriptomics		DDX52	-0.08754087	1	-0.0322200746139546	0	0	3	0
Non cardiovascular drug	cyclosporine	Transcriptomics		NDUFAF4	-0.06840854	1	-0.0321926459230989	0	0	3	0
Non cardiovascular drug	cyclosporine	Transcriptomics		SIAH1	-0.07574117	1	0.0321405236953682	0	0	3	0
Non cardiovascular drug	cyclosporine	Transcriptomics		APP	-0.0159516	1	-0.0321001943919176	0	0	3	0
Non cardiovascular drug	cyclosporine	Transcriptomics		NUDT4	-0.04169104	0.941915273666382	-0.0320899230716891	0	0	3	0
Non cardiovascular drug	cyclosporine	Transcriptomics		UBL5	-0.007442477	1	-0.0320784988942503	0	0	3	0
Non cardiovascular drug	cyclosporine	Transcriptomics		LEPR	-0.09837241	1	-0.0320566697390282	0	0	3	0
Non cardiovascular drug	cyclosporine	Transcriptomics		SMIM12	-0.02445827	1	-0.0320425565708427	0	0	3	0
Non cardiovascular drug	cyclosporine	Transcriptomics		RAMMET	-0.0008909864	1	0.0320220484957582	0	0	3	0
Non cardiovascular drug	cyclosporine	Transcriptomics		C1ORF35	0.03789194	1	0.0320114614492949	0	0	3	0
Non cardiovascular drug	cyclosporine	Transcriptomics		EXOC8	-0.02856887	1	0.0320108775822702	0	0	3	0
Non cardiovascular drug	cyclosporine	Transcriptomics		OPN3	0.07514179	1	-0.0319611036773054	0	0	3	0
Non cardiovascular drug	cyclosporine	Transcriptomics		NFAT5	-0.03822559	1	-0.0319538269766914	0	0	3	0
Non cardiovascular drug	cyclosporine	Transcriptomics		DHTKD1	0.01915056	1	0.0319429354343682	0	0	3	0
Non cardiovascular drug	cyclosporine	Transcriptomics		ARMC5	0.03655405	1	0.0319400577952621	0	0	3	0
Non cardiovascular drug	cyclosporine	Transcriptomics		LOC100287896	-0.0711875	1	-0.0319371413953291	0	0	3	0
Non cardiovascular drug	cyclosporine	Transcriptomics		CLK3	-0.000833643	1	0.0319220337065433	0	0	3	0
Non cardiovascular drug	cyclosporine	Transcriptomics		PSMB5	0.01804482	1	0.031860643008831	0	0	3	0
Non cardiovascular drug	cyclosporine	Transcriptomics		HNRNPA2B1	0.007029563	1	0.0318123799237335	0	0	3	0
Non cardiovascular drug	cyclosporine	Transcriptomics		ZNF57	0.0360328	1	0.0318090441608052	0	0	3	0
Non cardiovascular drug	cyclosporine	Transcriptomics		UBA7	0.07429504	0.987534999847412	0.0317893074431989	0	0	3	0
Non cardiovascular drug	cyclosporine	Transcriptomics		NSD3	-0.008055392	1	0.0317890558676653	0	0	3	0
Non cardiovascular drug	cyclosporine	Transcriptomics		CAV2	-0.02663569	1	-0.0316995863321919	0	0	3	0
Non cardiovascular drug	cyclosporine	Transcriptomics		CINP	0.03264097	1	0.0316866585277531	0	0	3	0
Non cardiovascular drug	cyclosporine	Transcriptomics		HAS3	0.02501413	1	0.0316841416241196	0	0	3	0
Non cardiovascular drug	cyclosporine	Transcriptomics		SREBF1	0.01953813	1	0.0316760567914235	0	0	3	0
Non cardiovascular drug	cyclosporine	Transcriptomics		PSME4	-0.03217151	1	-0.0316706188176999	0	0	3	0
Non cardiovascular drug	cyclosporine	Transcriptomics		STXBP5L	-0.05040533	1	-0.0316660686795982	0	0	3	0
Non cardiovascular drug	cyclosporine	Transcriptomics		RRP7A	0.01772308	1	-0.0316502869790567	0	0	3	0
Non cardiovascular drug	cyclosporine	Transcriptomics		DLG3	0.01975132	1	0.0316454841769478	0	0	3	0
Non cardiovascular drug	cyclosporine	Transcriptomics		RPA1	0.02395411	1	0.0316131454080344	0	0	3	0
Non cardiovascular drug	cyclosporine	Transcriptomics		ABI2	0.002605864	1	0.0316003086719887	0	0	3	0
Non cardiovascular drug	cyclosporine	Transcriptomics		CNOT4	-0.002510486	1	0.0315927637596393	0	0	3	0
Non cardiovascular drug	cyclosporine	Transcriptomics		ARMCX5	0.003125648	1	0.0315921428148643	0	0	3	0
Non cardiovascular drug	cyclosporine	Transcriptomics		NIT1	0.0441038	1	0.0315314270585301	0	0	3	0
Non cardiovascular drug	cyclosporine	Transcriptomics		GSK3A	0.025638	1	0.0315207741995646	0	0	3	0
Non cardiovascular drug	cyclosporine	Transcriptomics		WIPF2	9.721269E-05	1	0.0315149993784617	0	0	3	0
Non cardiovascular drug	cyclosporine	Transcriptomics		MCAT	0.02429854	1	0.0315136954079767	0	0	3	0
Non cardiovascular drug	cyclosporine	Transcriptomics		COX5B	-0.00158907	1	-0.0314700445813964	0	0	3	0
Non cardiovascular drug	cyclosporine	Transcriptomics		SSU72	0.0143223	1	0.0314668546409809	0	0	3	0
Non cardiovascular drug	cyclosporine	Transcriptomics		PDXP	0.01226573	1	0.0314578617073726	0	0	3	0
Non cardiovascular drug	cyclosporine	Transcriptomics		XPO7	-0.02388724	1	-0.0314531614028706	0	0	3	0
Non cardiovascular drug	cyclosporine	Transcriptomics		ABCD3	-0.03466467	1	-0.0314527943370797	0	0	3	0
Non cardiovascular drug	cyclosporine	Transcriptomics		ZNF18	0.04429265	1	0.0314351940973576	0	0	3	0
Non cardiovascular drug	cyclosporine	Transcriptomics		ILKAP	-0.01984841	1	-0.0314252058620814	0	0	3	0
Non cardiovascular drug	cyclosporine	Transcriptomics		C12ORF43	-0.002121172	1	-0.0314250049155667	0	0	3	0
Non cardiovascular drug	cyclosporine	Transcriptomics		FAM45A	-0.04949731	1	-0.0313847044226718	0	0	3	0
Non cardiovascular drug	cyclosporine	Transcriptomics		PEX2	-0.01848633	1	-0.0313749495048589	0	0	3	0
Non cardiovascular drug	cyclosporine	Transcriptomics		SMAD2	-0.02917358	1	-0.0313599737419628	0	0	3	0
Non cardiovascular drug	cyclosporine	Transcriptomics		TINF2	0.02486984	1	0.0313360127042316	0	0	3	0
Non cardiovascular drug	cyclosporine	Transcriptomics		CHRNB1	-0.008463289	1	-0.0313312497675972	0	0	3	0
Non cardiovascular drug	cyclosporine	Transcriptomics		TMEM131L	-0.0322745	1	-0.0312640204900817	0	0	3	0
Non cardiovascular drug	cyclosporine	Transcriptomics		PLEKHM3	-0.02594804	1	-0.0311846919473805	0	0	3	0
Non cardiovascular drug	cyclosporine	Transcriptomics		ADNP2	-0.06578687	1	-0.0311784472195474	0	0	3	0
Non cardiovascular drug	cyclosporine	Transcriptomics		OTUD6B	-0.06817086	1	-0.0311255449790517	0	0	3	0
Non cardiovascular drug	cyclosporine	Transcriptomics		GRWD1	0.01669508	1	-0.0311216110928242	0	0	3	0
Non cardiovascular drug	cyclosporine	Transcriptomics		CHST7	0.04142866	1	0.0311146995397008	0	0	3	0
Non cardiovascular drug	cyclosporine	Transcriptomics		CNN3	-0.01929139	1	-0.031066991139109	0	0	3	0
Non cardiovascular drug	cyclosporine	Transcriptomics		BAG6	0.05313883	1	0.0310546568736486	0	0	3	0
Non cardiovascular drug	cyclosporine	Transcriptomics		MAN1B1	0.06020295	1	0.0310329345364743	0	0	3	0
Non cardiovascular drug	cyclosporine	Transcriptomics		ATP1A1	0.01225789	1	0.0309548069486493	0	0	3	0
Non cardiovascular drug	cyclosporine	Transcriptomics		PLA1A	0.03584377	1	0.0309428827371724	0	0	3	0
Non cardiovascular drug	cyclosporine	Transcriptomics		PTRH2	0.01065463	1	-0.0309204061873253	0	0	3	0
Non cardiovascular drug	cyclosporine	Transcriptomics		TUBA1A	0.02185853	1	-0.0308815938115061	0	0	3	0
Non cardiovascular drug	cyclosporine	Transcriptomics		AREG	-0.2194007	1	-0.0308493939738551	0	0	3	0
Non cardiovascular drug	cyclosporine	Transcriptomics		DGCR2	0.02109899	1	0.0307902077898386	0	0	3	0
Non cardiovascular drug	cyclosporine	Transcriptomics		SLC26A6	0.02813933	1	0.0307832395568414	0	0	3	0
Non cardiovascular drug	cyclosporine	Transcriptomics		AKAP11	-0.03678009	1	-0.0307814321107577	0	0	3	0
Non cardiovascular drug	cyclosporine	Transcriptomics		ZNF461	-0.0278296	1	0.0307810883180784	0	0	3	0
Non cardiovascular drug	cyclosporine	Transcriptomics		ARMC8	-0.0338043	1	-0.0307536494307117	0	0	3	0
Non cardiovascular drug	cyclosporine	Transcriptomics		MAGED2	0.02199631	1	0.030747120144158	0	0	3	0
Non cardiovascular drug	cyclosporine	Transcriptomics		CHD9	-0.007686734	1	0.0307436669303412	0	0	3	0
Non cardiovascular drug	cyclosporine	Transcriptomics		ATP5PB	-0.0273517	1	-0.0307311949878994	0	0	3	0
Non cardiovascular drug	cyclosporine	Transcriptomics		SEMA4D	0.006642336	1	-0.0307276154306304	0	0	3	0
Non cardiovascular drug	cyclosporine	Transcriptomics		KLLN	-0.1429793	1	-0.0307224066132948	0	0	3	0
Non cardiovascular drug	cyclosporine	Transcriptomics		AP2A1	0.01357067	1	0.0306452402060719	0	0	3	0
Non cardiovascular drug	cyclosporine	Transcriptomics		MLF1	-0.01998203	1	0.0306202218670281	0	0	3	0
Non cardiovascular drug	cyclosporine	Transcriptomics		FAF1	-0.02898688	1	-0.0306134426067254	0	0	3	0
Non cardiovascular drug	cyclosporine	Transcriptomics		PCCA	-0.002429557	1	0.0305924009858816	0	0	3	0
Non cardiovascular drug	cyclosporine	Transcriptomics		FAM218A	-0.09621984	1	0.0305706465363273	0	0	3	0
Non cardiovascular drug	cyclosporine	Transcriptomics		RSPH4A	-0.1523955	1	-0.0305549124649718	0	0	3	0
Non cardiovascular drug	cyclosporine	Transcriptomics		FAM234A	-0.006904369	1	-0.0305473659379169	0	0	3	0
Non cardiovascular drug	cyclosporine	Transcriptomics		KLHL36	0.01819731	1	0.0305308560288396	0	0	3	0
Non cardiovascular drug	cyclosporine	Transcriptomics		KTN1	0.003374162	1	0.0304906133473137	0	0	3	0
Non cardiovascular drug	cyclosporine	Transcriptomics		BCL2L2	0.01810974	1	0.030472608289536	0	0	3	0
Non cardiovascular drug	cyclosporine	Transcriptomics		RAB1B	0.03462654	1	0.0304676424961192	0	0	3	0
Non cardiovascular drug	cyclosporine	Transcriptomics		METTL16	-0.03738048	1	-0.0304475091477459	0	0	3	0
Non cardiovascular drug	cyclosporine	Transcriptomics		ABCA5	-0.09503017	1	-0.030409692891489	0	0	3	0
Non cardiovascular drug	cyclosporine	Transcriptomics		ETFA	-0.02293905	1	-0.0303500411034794	0	0	3	0
Non cardiovascular drug	cyclosporine	Transcriptomics		RHOF	-0.07527047	1	-0.0302999580576735	0	0	3	0
Non cardiovascular drug	cyclosporine	Transcriptomics		MRPS11	-0.02259011	1	-0.0302562773468273	0	0	3	0
Non cardiovascular drug	cyclosporine	Transcriptomics		TMEM223	0.01734929	1	0.0302464939862061	0	0	3	0
Non cardiovascular drug	cyclosporine	Transcriptomics		FCHSD2	0.004770992	1	-0.0302366629085829	0	0	3	0
Non cardiovascular drug	cyclosporine	Transcriptomics		KIAA1328	-0.0735216	1	-0.030175755662484	0	0	3	0
Non cardiovascular drug	cyclosporine	Transcriptomics		TRIT1	0.0005747701	1	0.0301500072052992	0	0	3	0
Non cardiovascular drug	cyclosporine	Transcriptomics		KAZALD1	0.02892016	1	0.0300873753148825	0	0	3	0
Non cardiovascular drug	cyclosporine	Transcriptomics		HIST1H2AC	0.01008297	1	0.0300621342327551	0	0	3	0
Non cardiovascular drug	cyclosporine	Transcriptomics		IPMK	-0.2274638	1	-0.0300499218517545	0	0	3	0
Non cardiovascular drug	cyclosporine	Transcriptomics		LOC107984728	0.0349744	1	0.0299967319401243	0	0	3	0
Non cardiovascular drug	cyclosporine	Transcriptomics		IL16	-0.0498625	1	-0.0299961693289131	0	0	3	0
Non cardiovascular drug	cyclosporine	Transcriptomics		DHX32	-0.0354497	1	0.0299755498354047	0	0	3	0
Non cardiovascular drug	cyclosporine	Transcriptomics		POU2F1	-0.0737219	1	-0.0299705244131614	0	0	3	0
Non cardiovascular drug	cyclosporine	Transcriptomics		SH3TC1	0.06935497	1	0.0299693539545658	0	0	3	0
Non cardiovascular drug	cyclosporine	Transcriptomics		APTX	0.005554826	1	-0.0299290005630005	0	0	3	0
Non cardiovascular drug	cyclosporine	Transcriptomics		VEZF1	-0.03169	1	-0.0299276386612138	0	0	3	0
Non cardiovascular drug	cyclosporine	Transcriptomics		SPAG7	0.01832535	1	0.0299108577111932	0	0	3	0
Non cardiovascular drug	cyclosporine	Transcriptomics		BSPRY	-0.1345909	1	-0.0299100596832384	0	0	3	0
Non cardiovascular drug	cyclosporine	Transcriptomics		ETV3	-0.02733887	1	-0.0299055828607108	0	0	3	0
Non cardiovascular drug	cyclosporine	Transcriptomics		PARP11	-0.01693298	1	0.029885890621729	0	0	3	0
Non cardiovascular drug	cyclosporine	Transcriptomics		PI4KB	0.01827027	1	0.029868995391765	0	0	3	0
Non cardiovascular drug	cyclosporine	Transcriptomics		TEDC2	0.0697649	1	0.0298411494252479	0	0	3	0
Non cardiovascular drug	cyclosporine	Transcriptomics		CYS1	-0.0379874	1	-0.0298286827454658	0	0	3	0
Non cardiovascular drug	cyclosporine	Transcriptomics		DPYSL4	-0.03892088	1	-0.0298283698092262	0	0	3	0
Non cardiovascular drug	cyclosporine	Transcriptomics		COQ5	0.003263685	1	-0.0297979219651417	0	0	3	0
Non cardiovascular drug	cyclosporine	Transcriptomics		EMC3	-0.02400998	1	-0.0297690412507934	0	0	3	0
Non cardiovascular drug	cyclosporine	Transcriptomics		TWF1	-0.09325225	1	-0.0297615269557113	0	0	3	0
Non cardiovascular drug	cyclosporine	Transcriptomics		ALG5	-0.006221002	1	-0.0297310229782987	0	0	3	0
Non cardiovascular drug	cyclosporine	Transcriptomics		LOC102724250	0.0145632	1	-0.0297298223087906	0	0	3	0
Non cardiovascular drug	cyclosporine	Transcriptomics		CCDC87	0.0105112	1	-0.0296788727440476	0	0	3	0
Non cardiovascular drug	cyclosporine	Transcriptomics		HARBI1	-0.0226526	1	-0.0296654355816477	0	0	3	0
Non cardiovascular drug	cyclosporine	Transcriptomics		CNN2	0.03696658	0.986832439899445	-0.029661710925964	0	0	3	0
Non cardiovascular drug	cyclosporine	Transcriptomics		ZNF740	-0.02499996	1	-0.0296145384416937	0	0	3	0
Non cardiovascular drug	cyclosporine	Transcriptomics		GAN	-0.0994175	1	0.0296126527743643	0	0	3	0
Non cardiovascular drug	cyclosporine	Transcriptomics		C1QL3	0.06877603	1	-0.0296008727836333	0	0	3	0
Non cardiovascular drug	cyclosporine	Transcriptomics		PEX5L	-0.01196374	1	0.0295939752364509	0	0	3	0
Non cardiovascular drug	cyclosporine	Transcriptomics		TP53INP2	-0.053827	1	-0.029582628002311	0	0	3	0
Non cardiovascular drug	cyclosporine	Transcriptomics		ATP5PD	-0.01273379	1	-0.0295625573732902	0	0	3	0
Non cardiovascular drug	cyclosporine	Transcriptomics		ICA1L	-0.04046274	1	-0.0295103789315317	0	0	3	0
Non cardiovascular drug	cyclosporine	Transcriptomics		ANKIB1	-0.007414559	1	0.0294743996260762	0	0	3	0
Non cardiovascular drug	cyclosporine	Transcriptomics		MRM2	-0.0113723	1	-0.0294352488060235	0	0	3	0
Non cardiovascular drug	cyclosporine	Transcriptomics		ZNF223	-0.0751155	1	-0.0293945477132373	0	0	3	0
Non cardiovascular drug	cyclosporine	Transcriptomics		LOC107985803	0.1443405	1	0.0293755444854799	0	0	3	0
Non cardiovascular drug	cyclosporine	Transcriptomics		TGFB3	-0.01190343	1	0.0293625108246717	0	0	3	0
Non cardiovascular drug	cyclosporine	Transcriptomics		TRMO	-0.0003009339	1	0.0293618594216638	0	0	3	0
Non cardiovascular drug	cyclosporine	Transcriptomics		RBM33	0.0003339276	1	0.0293449437213866	0	0	3	0
Non cardiovascular drug	cyclosporine	Transcriptomics		DNAJC2	0.00876864	1	0.0293336013102574	0	0	3	0
Non cardiovascular drug	cyclosporine	Transcriptomics		TADA1	0.005130337	1	0.0292525224629005	0	0	3	0
Non cardiovascular drug	cyclosporine	Transcriptomics		RTN4R	0.03155273	1	-0.0291813529044485	0	0	3	0
Non cardiovascular drug	cyclosporine	Transcriptomics		PLCH1	0.04700081	1	-0.0291403762233196	0	0	3	0
Non cardiovascular drug	cyclosporine	Transcriptomics		SORCS2	-0.08311217	1	-0.0291317045555311	0	0	3	0
Non cardiovascular drug	cyclosporine	Transcriptomics		ZNF761	0.03502264	1	0.0291133626608313	0	0	3	0
Non cardiovascular drug	cyclosporine	Transcriptomics		ZNF335	0.02045988	1	0.0290829356062138	0	0	3	0
Non cardiovascular drug	cyclosporine	Transcriptomics		THAP6	-0.0390244	1	-0.0290791557395656	0	0	3	0
Non cardiovascular drug	cyclosporine	Transcriptomics		ANKMY2	-0.03949075	1	-0.0290751519793561	0	0	3	0
Non cardiovascular drug	cyclosporine	Transcriptomics		PRDM2	-0.03457031	1	-0.0290658825722315	0	0	3	0
Non cardiovascular drug	cyclosporine	Transcriptomics		CTSD	0.06388304	0.952331721782684	0.0290610339383208	0	0	3	0
Non cardiovascular drug	cyclosporine	Transcriptomics		KATNAL1	-0.01113083	1	0.0290584120120284	0	0	3	0
Non cardiovascular drug	cyclosporine	Transcriptomics		SLC39A3	-0.02473875	1	-0.0290409869420118	0	0	3	0
Non cardiovascular drug	cyclosporine	Transcriptomics		ADIPOR2	0.01962838	1	0.0290347772057978	0	0	3	0
Non cardiovascular drug	cyclosporine	Transcriptomics		LOC730268	-0.01022383	1	-0.0290034504636243	0	0	3	0
Non cardiovascular drug	cyclosporine	Transcriptomics		ERICH1	0.05766627	1	0.0290001409924511	0	0	3	0
Non cardiovascular drug	cyclosporine	Transcriptomics		SALL2	0.01347097	1	0.0289635562623203	0	0	3	0
Non cardiovascular drug	cyclosporine	Transcriptomics		ZNF45	0.006740903	1	0.0289623574089087	0	0	3	0
Non cardiovascular drug	cyclosporine	Transcriptomics		TRIM36	-0.05142256	1	-0.0289576414127559	0	0	3	0
Non cardiovascular drug	cyclosporine	Transcriptomics		USP24	0.002960076	1	0.0289488650670412	0	0	3	0
Non cardiovascular drug	cyclosporine	Transcriptomics		DCAF1	0.00743288	1	0.0289045722383576	0	0	3	0
Non cardiovascular drug	cyclosporine	Transcriptomics		SLC30A1	0.03315498	1	0.0288765047263814	0	0	3	0
Non cardiovascular drug	cyclosporine	Transcriptomics		UFC1	-0.006540369	1	-0.0288042027826611	0	0	3	0
Non cardiovascular drug	cyclosporine	Transcriptomics		GPALPP1	-0.03178413	1	0.0287738391859452	0	0	3	0
Non cardiovascular drug	cyclosporine	Transcriptomics		PORCN	-0.007535877	1	-0.028771373373477	0	0	3	0
Non cardiovascular drug	cyclosporine	Transcriptomics		SUPT7L	0.01199897	1	0.028752670630941	0	0	3	0
Non cardiovascular drug	cyclosporine	Transcriptomics		ARID5B	-0.1024009	0.537489831447601	0.0287347351728027	1	0	3	33
Non cardiovascular drug	cyclosporine	Transcriptomics		PPHLN1	-0.02746447	1	-0.028707923773591	0	0	3	0
Non cardiovascular drug	cyclosporine	Transcriptomics		CORO1C	-0.005044053	1	-0.028705748309748	0	0	3	0
Non cardiovascular drug	cyclosporine	Transcriptomics		NAGS	-0.01357576	1	-0.0286888608378089	0	0	3	0
Non cardiovascular drug	cyclosporine	Transcriptomics		ACTR3B	0.0009040311	1	0.0286886663408825	0	0	3	0
Non cardiovascular drug	cyclosporine	Transcriptomics		ABRAXAS2	-0.03929937	1	-0.028664937437671	0	0	3	0
Non cardiovascular drug	cyclosporine	Transcriptomics		OAZ2	0.01236798	1	0.0285378799163487	0	0	3	0
Non cardiovascular drug	cyclosporine	Transcriptomics		C11ORF71	-0.03534962	1	-0.0285181971705966	0	0	3	0
Non cardiovascular drug	cyclosporine	Transcriptomics		LDLRAD3	0.03794863	1	0.0284820818934459	0	0	3	0
Non cardiovascular drug	cyclosporine	Transcriptomics		ILF2	-0.02429505	1	-0.0284707493931591	0	0	3	0
Non cardiovascular drug	cyclosporine	Transcriptomics		LDHB	-0.02167875	1	-0.0284479367932426	0	0	3	0
Non cardiovascular drug	cyclosporine	Transcriptomics		MPLKIP	-0.07906058	1	-0.0284145755985325	0	0	3	0
Non cardiovascular drug	cyclosporine	Transcriptomics		VPS26C	-0.007379798	1	-0.0284104054367376	0	0	3	0
Non cardiovascular drug	cyclosporine	Transcriptomics		ZNF75A	0.008764367	1	0.0283790714139913	0	0	3	0
Non cardiovascular drug	cyclosporine	Transcriptomics		TEX264	0.03434194	1	0.028363516427916	0	0	3	0
Non cardiovascular drug	cyclosporine	Transcriptomics		TRMT61B	-0.06675141	1	-0.0283333159002908	0	0	3	0
Non cardiovascular drug	cyclosporine	Transcriptomics		CCDC86	0.01478264	1	-0.0282985093654525	0	0	3	0
Non cardiovascular drug	cyclosporine	Transcriptomics		SEMA3G	0.002493768	1	0.0282866608138806	0	0	3	0
Non cardiovascular drug	cyclosporine	Transcriptomics		DUSP18	-0.06201334	1	-0.0282832056823192	0	0	3	0
Non cardiovascular drug	cyclosporine	Transcriptomics		UBE2G2	-0.01012006	1	-0.0282484516864266	0	0	3	0
Non cardiovascular drug	cyclosporine	Transcriptomics		CCNL2	-0.01533965	1	-0.0282348802137291	0	0	3	0
Non cardiovascular drug	cyclosporine	Transcriptomics		VPS37A	-0.02617446	1	-0.0282185605854442	0	0	3	0
Non cardiovascular drug	cyclosporine	Transcriptomics		BPTF	-0.0349318	1	-0.0282143765695702	0	0	3	0
Non cardiovascular drug	cyclosporine	Transcriptomics		UBE2F	0.02105804	1	0.028211168035782	0	0	3	0
Non cardiovascular drug	cyclosporine	Transcriptomics		RAB11FIP5	0.002000978	1	-0.0281916254692913	0	0	3	0
Non cardiovascular drug	cyclosporine	Transcriptomics		GSTM3	0.04071464	1	0.0281779667645376	0	0	3	0
Non cardiovascular drug	cyclosporine	Transcriptomics		MOB2	-0.01257946	1	-0.0281686030345128	0	0	3	0
Non cardiovascular drug	cyclosporine	Transcriptomics		HYDIN	0.0344142	1	0.0281590748023416	0	0	3	0
Non cardiovascular drug	cyclosporine	Transcriptomics		PEX11B	-0.03104091	1	-0.0281340691290089	0	0	3	0
Non cardiovascular drug	cyclosporine	Transcriptomics		HARS	0.02047961	1	0.0280681056083898	0	0	3	0
Non cardiovascular drug	cyclosporine	Transcriptomics		WNT5B	-0.07096497	1	-0.0280562799608887	0	0	3	0
Non cardiovascular drug	cyclosporine	Transcriptomics		PRCC	0.01580447	1	0.0280281975883446	0	0	3	0
Non cardiovascular drug	cyclosporine	Transcriptomics		UFSP2	-0.03623178	1	-0.0279968056664424	0	0	3	0
Non cardiovascular drug	cyclosporine	Transcriptomics		FAM32A	0.02244387	1	0.0279698919423429	0	0	3	0
Non cardiovascular drug	cyclosporine	Transcriptomics		TRIM46	0.01671177	1	-0.0279296809104242	0	0	3	0
Non cardiovascular drug	cyclosporine	Transcriptomics		SFMBT2	0.00348934	1	0.0278853741361124	0	0	3	0
Non cardiovascular drug	cyclosporine	Transcriptomics		LRRC41	0.006688827	1	0.0278847391800705	0	0	3	0
Non cardiovascular drug	cyclosporine	Transcriptomics		MRPL46	0.01624242	1	0.0278395912904153	0	0	3	0
Non cardiovascular drug	cyclosporine	Transcriptomics		CDK17	-0.07280694	1	-0.0278316248774042	0	0	3	0
Non cardiovascular drug	cyclosporine	Transcriptomics		CCDC174	-0.01169857	1	-0.0278301373285183	0	0	3	0
Non cardiovascular drug	cyclosporine	Transcriptomics		CERS1	-0.02559619	1	-0.0278246994201784	0	0	3	0
Non cardiovascular drug	cyclosporine	Transcriptomics		USP7	-0.02269913	1	-0.0278020854472845	0	0	3	0
Non cardiovascular drug	cyclosporine	Transcriptomics		PPFIA1	0.01380636	1	0.0277810562916999	0	0	3	0
Non cardiovascular drug	cyclosporine	Transcriptomics		EIF1	-0.01703908	1	-0.0277733751602924	0	0	3	0
Non cardiovascular drug	cyclosporine	Transcriptomics		MTMR12	-0.02103863	1	-0.0277707239700418	0	0	3	0
Non cardiovascular drug	cyclosporine	Transcriptomics		RPL37A	0.00927817	1	0.0277373106635449	0	0	3	0
Non cardiovascular drug	cyclosporine	Transcriptomics		NOC2L	0.02312463	1	0.0277227867422942	0	0	3	0
Non cardiovascular drug	cyclosporine	Transcriptomics		NUDT6	0.03527487	1	0.0277092899852354	0	0	3	0
Non cardiovascular drug	cyclosporine	Transcriptomics		PDE7A	-0.01943426	1	0.0277017977562612	0	0	3	0
Non cardiovascular drug	cyclosporine	Transcriptomics		FABP5	-0.09814131	1	-0.0276955891162882	0	0	3	0
Non cardiovascular drug	cyclosporine	Transcriptomics		LOC105373310	-0.02764662	1	-0.027685231194737	0	0	3	0
Non cardiovascular drug	cyclosporine	Transcriptomics		PRICKLE4	0.00644363	1	0.0276760907537197	0	0	3	0
Non cardiovascular drug	cyclosporine	Transcriptomics		ZP3	0.0247823	1	0.0276694359284372	0	0	3	0
Non cardiovascular drug	cyclosporine	Transcriptomics		ZNF594	-0.0413982	1	0.027650121165366	0	0	3	0
Non cardiovascular drug	cyclosporine	Transcriptomics		CAMKK2	0.03000809	1	-0.0276226619957729	0	0	3	0
Non cardiovascular drug	cyclosporine	Transcriptomics		TTC3	-0.02180008	1	-0.0275955906204096	0	0	3	0
Non cardiovascular drug	cyclosporine	Transcriptomics		RPL39L	-0.03666442	1	-0.0275332780055032	0	0	3	0
Non cardiovascular drug	cyclosporine	Transcriptomics		ANKDD1A	-0.1017622	1	-0.027532383041708	0	0	3	0
Non cardiovascular drug	cyclosporine	Transcriptomics		EHHADH	0.04428792	1	0.0275202970150766	0	0	3	0
Non cardiovascular drug	cyclosporine	Transcriptomics		PCDHA10	-0.02169228	1	-0.0275199497126525	0	0	3	0
Non cardiovascular drug	cyclosporine	Transcriptomics		APPL2	-0.03418991	1	-0.027516000016707	0	0	3	0
Non cardiovascular drug	cyclosporine	Transcriptomics		NFS1	-0.01309654	1	-0.0275041294388335	0	0	3	0
Non cardiovascular drug	cyclosporine	Transcriptomics		FBN3	-0.03295096	1	-0.027499505956222	0	0	3	0
Non cardiovascular drug	cyclosporine	Transcriptomics		ZNF324B	0.0007301916	1	0.0274855448690413	0	0	3	0
Non cardiovascular drug	cyclosporine	Transcriptomics		TUBB4B	-0.01708197	1	-0.0274792497881573	0	0	3	0
Non cardiovascular drug	cyclosporine	Transcriptomics		MARK3	0.003602232	1	0.0274670034047371	0	0	3	0
Non cardiovascular drug	cyclosporine	Transcriptomics		PLCD4	0.02790731	1	0.0273983734874543	0	0	3	0
Non cardiovascular drug	cyclosporine	Transcriptomics		SRSF5	0.002467538	1	0.027394049105871	0	0	3	0
Non cardiovascular drug	cyclosporine	Transcriptomics		CXORF40B	0.02806206	1	0.0273027998305753	0	0	3	0
Non cardiovascular drug	cyclosporine	Transcriptomics		MLH3	0.01110248	1	0.0272997504250526	0	0	3	0
Non cardiovascular drug	cyclosporine	Transcriptomics		CAPRIN2	-0.01151476	1	-0.0272865790469555	0	0	3	0
Non cardiovascular drug	cyclosporine	Transcriptomics		GYPC	0.03289239	1	-0.0272823672146583	0	0	3	0
Non cardiovascular drug	cyclosporine	Transcriptomics		LMTK2	-0.0533329	1	-0.0272753812437499	0	0	3	0
Non cardiovascular drug	cyclosporine	Transcriptomics		CFAP77	-0.09190951	1	-0.0272602372453125	0	0	3	0
Non cardiovascular drug	cyclosporine	Transcriptomics		C12ORF65	-0.01227017	1	-0.0272365760862735	0	0	3	0
Non cardiovascular drug	cyclosporine	Transcriptomics		CA5B	-0.02462237	1	0.0272119812708083	0	0	3	0
Non cardiovascular drug	cyclosporine	Transcriptomics		ASB8	0.01228972	1	0.0272010394960539	0	0	3	0
Non cardiovascular drug	cyclosporine	Transcriptomics		TMTC4	-0.01752325	1	-0.0271749315827081	0	0	3	0
Non cardiovascular drug	cyclosporine	Transcriptomics		RFESD	-0.04193597	1	-0.0271490629519922	0	0	3	0
Non cardiovascular drug	cyclosporine	Transcriptomics		RBM24	-0.02175547	1	0.0271275083172936	0	0	3	0
Non cardiovascular drug	cyclosporine	Transcriptomics		ZBTB8OS	-0.04946284	1	-0.0271080906684585	0	0	3	0
Non cardiovascular drug	cyclosporine	Transcriptomics		AMACR	-0.120428	1	-0.0270998720589912	0	0	3	0
Non cardiovascular drug	cyclosporine	Transcriptomics		GPER1	0.04395007	1	0.0270573171526641	0	0	3	0
Non cardiovascular drug	cyclosporine	Transcriptomics		BCCIP	0.0195563	1	0.0270393844934012	0	0	3	0
Non cardiovascular drug	cyclosporine	Transcriptomics		EPS15	-0.0278089	1	-0.0270380763088302	0	0	3	0
Non cardiovascular drug	cyclosporine	Transcriptomics		BRD2	-0.00947467	1	-0.0270346037680608	0	0	3	0
Non cardiovascular drug	cyclosporine	Transcriptomics		ZHX2	-0.02676695	1	-0.0270138570077174	0	0	3	0
Non cardiovascular drug	cyclosporine	Transcriptomics		CLINT1	0.01654305	1	0.0269850751630087	0	0	3	0
Non cardiovascular drug	cyclosporine	Transcriptomics		SNRPA1	0.04027547	1	0.0269765700151246	0	0	3	0
Non cardiovascular drug	cyclosporine	Transcriptomics		CUTC	-0.0113324	1	0.0269641761697266	0	0	3	0
Non cardiovascular drug	cyclosporine	Transcriptomics		MCCC1	-0.005512969	1	0.0269296394828414	0	0	3	0
Non cardiovascular drug	cyclosporine	Transcriptomics		SEC11C	0.02731661	1	-0.0269086847775012	0	0	3	0
Non cardiovascular drug	cyclosporine	Transcriptomics		TTC1	0.009847361	1	0.0268863327075797	0	0	3	0
Non cardiovascular drug	cyclosporine	Transcriptomics		WDR24	0.01625559	1	0.0268842355506559	0	0	3	0
Non cardiovascular drug	cyclosporine	Transcriptomics		CNTD1	-0.1562138	1	-0.0268557658061258	0	0	3	0
Non cardiovascular drug	cyclosporine	Transcriptomics		INPP5A	0.0165124	1	0.0268490349637669	0	0	3	0
Non cardiovascular drug	cyclosporine	Transcriptomics		FERMT2	-0.02398679	1	-0.0268400633484975	0	0	3	0
Non cardiovascular drug	cyclosporine	Transcriptomics		SOD1	0.02821765	1	0.0268103049482711	0	0	3	0
Non cardiovascular drug	cyclosporine	Transcriptomics		ARHGEF18	0.0165893	1	-0.0267720897220373	0	0	3	0
Non cardiovascular drug	cyclosporine	Transcriptomics		SLC25A35	-0.123287	1	-0.0267707490496523	0	0	3	0
Non cardiovascular drug	cyclosporine	Transcriptomics		SLC35E4	-0.07562684	1	-0.0267632229605735	0	0	3	0
Non cardiovascular drug	cyclosporine	Transcriptomics		MAN2B1	0.02376594	1	0.0267524981721403	0	0	3	0
Non cardiovascular drug	cyclosporine	Transcriptomics		MRPS10	-0.02864491	1	-0.0266921056319718	0	0	3	0
Non cardiovascular drug	cyclosporine	Transcriptomics		STK24	-0.02130288	1	-0.0266860906681468	0	0	3	0
Non cardiovascular drug	cyclosporine	Transcriptomics		ZBTB45	0.0127525	1	0.0266518148996194	0	0	3	0
Non cardiovascular drug	cyclosporine	Transcriptomics		ALG12	0.003324137	1	-0.0265890492842088	0	0	3	0
Non cardiovascular drug	cyclosporine	Transcriptomics		MAP3K7	-0.03075521	1	0.026568862697593	0	0	3	0
Non cardiovascular drug	cyclosporine	Transcriptomics		SCYL3	0.02619853	1	0.0265553284979234	0	0	3	0
Non cardiovascular drug	cyclosporine	Transcriptomics		ZNF440	-0.0700531	1	-0.0265534617666628	0	0	3	0
Non cardiovascular drug	cyclosporine	Transcriptomics		MYOT	-0.08317713	1	-0.0265409193815465	0	0	3	0
Non cardiovascular drug	cyclosporine	Transcriptomics		ANKRD39	-0.01209757	1	-0.0265145930071317	0	0	3	0
Non cardiovascular drug	cyclosporine	Transcriptomics		STARD7	-0.01031486	1	-0.0264767462952573	0	0	3	0
Non cardiovascular drug	cyclosporine	Transcriptomics		DGAT1	-0.01073611	1	-0.0264429110472195	0	0	3	0
Non cardiovascular drug	cyclosporine	Transcriptomics		ZBBX	-0.1235471	1	-0.0263820832095122	0	0	3	0
Non cardiovascular drug	cyclosporine	Transcriptomics		MMADHC	-0.02230805	1	-0.0263580031488656	0	0	3	0
Non cardiovascular drug	cyclosporine	Transcriptomics		SNX16	-0.1585635	1	0.0263529411515502	0	0	3	0
Non cardiovascular drug	cyclosporine	Transcriptomics		ZBTB42	-0.056307	1	0.0263451833985793	0	0	3	0
Non cardiovascular drug	cyclosporine	Transcriptomics		ITPR3	0.04294019	1	0.0263423383619714	0	0	3	0
Non cardiovascular drug	cyclosporine	Transcriptomics		PEX19	-0.005325127	1	0.0263152572201354	0	0	3	0
Non cardiovascular drug	cyclosporine	Transcriptomics		IMMP2L	0.02539414	1	0.0262761444905173	0	0	3	0
Non cardiovascular drug	cyclosporine	Transcriptomics		FOCAD	-0.02168019	1	-0.0262321716716138	0	0	3	0
Non cardiovascular drug	cyclosporine	Transcriptomics		RASSF1	0.002095838	1	-0.0262301051464128	0	0	3	0
Non cardiovascular drug	cyclosporine	Transcriptomics		SEPT4	0.01379709	1	-0.0261892590941409	0	0	3	0
Non cardiovascular drug	cyclosporine	Transcriptomics		FBXO22	-0.02321793	1	0.0261767884462487	0	0	3	0
Non cardiovascular drug	cyclosporine	Transcriptomics		RAB5A	-0.03397658	1	-0.0261348654720815	0	0	3	0
Non cardiovascular drug	cyclosporine	Transcriptomics		GCHFR	0.0570124	1	0.0261158495068643	0	0	3	0
Non cardiovascular drug	cyclosporine	Transcriptomics		NDUFA2	0.0008514744	1	-0.0261080667631974	0	0	3	0
Non cardiovascular drug	cyclosporine	Transcriptomics		TOP1MT	0.04225683	1	-0.0260791478590496	0	0	3	0
Non cardiovascular drug	cyclosporine	Transcriptomics		CELSR2	0.01505543	1	0.0260722975537612	0	0	3	0
Non cardiovascular drug	cyclosporine	Transcriptomics		TAF1A	-0.1387445	1	-0.0260496982290209	0	0	3	0
Non cardiovascular drug	cyclosporine	Transcriptomics		AHCYL1	-0.01923533	1	-0.0260451120822847	0	0	3	0
Non cardiovascular drug	cyclosporine	Transcriptomics		MPHOSPH6	-0.03944297	1	-0.0260433740340025	0	0	3	0
Non cardiovascular drug	cyclosporine	Transcriptomics		JTB	0.02823908	1	0.0259977595306597	0	0	3	0
Non cardiovascular drug	cyclosporine	Transcriptomics		SIM2	-0.1182086	1	-0.0259969654616728	0	0	3	0
Non cardiovascular drug	cyclosporine	Transcriptomics		ZNF836	-0.08784021	1	-0.0259319210855843	0	0	3	0
Non cardiovascular drug	cyclosporine	Transcriptomics		ZNF564	-0.02266909	1	0.0259283016507827	0	0	3	0
Non cardiovascular drug	cyclosporine	Transcriptomics		ASB11	-0.03136987	1	-0.0259081888348171	0	0	3	0
Non cardiovascular drug	cyclosporine	Transcriptomics		SLC25A34	-0.05058292	1	-0.0258953269507418	0	0	3	0
Non cardiovascular drug	cyclosporine	Transcriptomics		NOTCH2NL	-0.06558423	1	0.0258613182848878	0	0	3	0
Non cardiovascular drug	cyclosporine	Transcriptomics		LIN9	-0.07821723	0.654368877410889	0.0258350629371841	0	1	3	33
Non cardiovascular drug	cyclosporine	Transcriptomics		ARMCX1	-0.02155933	1	-0.0257848731673178	0	0	3	0
Non cardiovascular drug	cyclosporine	Transcriptomics		SULT1A2	-0.1120819	1	-0.0257639402722671	0	0	3	0
Non cardiovascular drug	cyclosporine	Transcriptomics		LRRC20	0.00441159	1	0.0257595983413702	0	0	3	0
Non cardiovascular drug	cyclosporine	Transcriptomics		RGPD8	-0.1155192	1	-0.0257386529259164	0	0	3	0
Non cardiovascular drug	cyclosporine	Transcriptomics		MKNK2	0.009092974	1	0.0257178647529903	0	0	3	0
Non cardiovascular drug	cyclosporine	Transcriptomics		MRPL33	0.01519997	1	0.0256963465612408	0	0	3	0
Non cardiovascular drug	cyclosporine	Transcriptomics		VARS2	0.02374981	1	0.0256258195935181	0	0	3	0
Non cardiovascular drug	cyclosporine	Transcriptomics		PARK7	0.0007370698	1	-0.0255836899228952	0	0	3	0
Non cardiovascular drug	cyclosporine	Transcriptomics		FAM69A	-0.02224447	1	-0.0255543520644004	0	0	3	0
Non cardiovascular drug	cyclosporine	Transcriptomics		MSRA	0.02689504	1	0.0255476752096542	0	0	3	0
Non cardiovascular drug	cyclosporine	Transcriptomics		IGBP1	-0.00452453	1	0.0255322812194775	0	0	3	0
Non cardiovascular drug	cyclosporine	Transcriptomics		AP4B1	-0.04861457	1	-0.0255196337791325	0	0	3	0
Non cardiovascular drug	cyclosporine	Transcriptomics		VPS52	0.07804864	1	0.0255105172488864	0	0	3	0
Non cardiovascular drug	cyclosporine	Transcriptomics		REXO4	0.02623617	1	0.025498145469863	0	0	3	0
Non cardiovascular drug	cyclosporine	Transcriptomics		C1ORF112	0.01737628	1	0.0254877618357605	0	0	3	0
Non cardiovascular drug	cyclosporine	Transcriptomics		THAP1	-0.0618971	1	-0.0254581022818342	0	0	3	0
Non cardiovascular drug	cyclosporine	Transcriptomics		RNF4	0.01511969	1	0.0254341846676277	0	0	3	0
Non cardiovascular drug	cyclosporine	Transcriptomics		IRF3	0.02482197	1	0.0254027511581881	0	0	3	0
Non cardiovascular drug	cyclosporine	Transcriptomics		AP2A2	-0.01796463	1	0.0253925742326801	0	0	3	0
Non cardiovascular drug	cyclosporine	Transcriptomics		WARS2	-0.06644361	1	0.0253577966849806	0	0	3	0
Non cardiovascular drug	cyclosporine	Transcriptomics		TMCO6	-0.02500042	1	-0.0253296096646346	0	0	3	0
Non cardiovascular drug	cyclosporine	Transcriptomics		ERICH2	-0.07185029	1	0.0252595652731663	0	0	3	0
Non cardiovascular drug	cyclosporine	Transcriptomics		SMARCA1	-0.02395347	1	-0.025246894785925	0	0	3	0
Non cardiovascular drug	cyclosporine	Transcriptomics		ARID3A	-0.05121559	1	-0.0252457340511529	0	0	3	0
Non cardiovascular drug	cyclosporine	Transcriptomics		ZNRD1	-0.0542657	1	-0.025230227440859	0	0	3	0
Non cardiovascular drug	cyclosporine	Transcriptomics		MGST2	-0.007763927	1	0.0252179471619957	0	0	3	0
Non cardiovascular drug	cyclosporine	Transcriptomics		PNO1	-0.01965773	1	-0.0252072776489395	0	0	3	0
Non cardiovascular drug	cyclosporine	Transcriptomics		ACBD5	-0.03370871	1	-0.0252036017950658	0	0	3	0
Non cardiovascular drug	cyclosporine	Transcriptomics		BPNT1	0.01459462	1	0.0252004715243837	0	0	3	0
Non cardiovascular drug	cyclosporine	Transcriptomics		SBK2	0.02570417	1	0.0251965021636102	0	0	3	0
Non cardiovascular drug	cyclosporine	Transcriptomics		GNA12	-0.0102601	1	-0.0251717321320499	0	0	3	0
Non cardiovascular drug	cyclosporine	Transcriptomics		ERAL1	-0.001850312	1	-0.0251042721519366	0	0	3	0
Non cardiovascular drug	cyclosporine	Transcriptomics		E2F4	0.03146261	1	0.0250512895474061	0	0	3	0
Non cardiovascular drug	cyclosporine	Transcriptomics		B3GNTL1	-0.1111407	1	-0.0249988004849329	0	0	3	0
Non cardiovascular drug	cyclosporine	Transcriptomics		RUNX1T1	-0.02254668	1	0.0249811553348263	0	0	3	0
Non cardiovascular drug	cyclosporine	Transcriptomics		RABL2B	0.01974466	1	-0.0249788948926466	0	0	3	0
Non cardiovascular drug	cyclosporine	Transcriptomics		PCCB	0.01736561	1	0.024945879300423	0	0	3	0
Non cardiovascular drug	cyclosporine	Transcriptomics		QPCT	0.04353064	1	0.0249355194338118	0	0	3	0
Non cardiovascular drug	cyclosporine	Transcriptomics		EXOSC1	0.0404193	1	0.0249289617852677	0	0	3	0
Non cardiovascular drug	cyclosporine	Transcriptomics		ALDH16A1	0.1154253	1	0.0249188095790672	0	0	3	0
Non cardiovascular drug	cyclosporine	Transcriptomics		PLXNC1	0.003864919	1	0.0249085606277734	0	0	3	0
Non cardiovascular drug	cyclosporine	Transcriptomics		TMEM234	-0.01141112	1	-0.0248888523691112	0	0	3	0
Non cardiovascular drug	cyclosporine	Transcriptomics		FAM207A	0.004185264	1	-0.0248728706460649	0	0	3	0
Non cardiovascular drug	cyclosporine	Transcriptomics		L1CAM	0.02444278	1	0.024834463652109	0	0	3	0
Non cardiovascular drug	cyclosporine	Transcriptomics		THNSL2	0.008694795	1	0.0248207263562612	0	0	3	0
Non cardiovascular drug	cyclosporine	Transcriptomics		NEK9	0.0006065319	1	0.0248169967188184	0	0	3	0
Non cardiovascular drug	cyclosporine	Transcriptomics		RUNDC1	-0.01615434	1	-0.0247854398838284	0	0	3	0
Non cardiovascular drug	cyclosporine	Transcriptomics		ALOX12	-0.04026552	1	0.0247765604383568	0	0	3	0
Non cardiovascular drug	cyclosporine	Transcriptomics		FAM210A	-0.06138305	1	-0.0247063782389489	0	0	3	0
Non cardiovascular drug	cyclosporine	Transcriptomics		N4BP3	0.04673494	1	0.0247047570580195	0	0	3	0
Non cardiovascular drug	cyclosporine	Transcriptomics		GPRIN2	-0.0333632	1	-0.0246927840458862	0	0	3	0
Non cardiovascular drug	cyclosporine	Transcriptomics		TIMM9	-0.06375071	1	-0.0246841965998101	0	0	3	0
Non cardiovascular drug	cyclosporine	Transcriptomics		DDX50	-0.02864479	1	-0.0246833863103163	0	0	3	0
Non cardiovascular drug	cyclosporine	Transcriptomics		MKRN2	-0.01237113	1	-0.024658216183041	0	0	3	0
Non cardiovascular drug	cyclosporine	Transcriptomics		RTL6	-0.02094273	1	-0.0246562272428765	0	0	3	0
Non cardiovascular drug	cyclosporine	Transcriptomics		ZNF655	-0.03663784	1	-0.024654557806205	0	0	3	0
Non cardiovascular drug	cyclosporine	Transcriptomics		GSPT2	-0.02417137	1	-0.0246298949538403	0	0	3	0
Non cardiovascular drug	cyclosporine	Transcriptomics		IFT46	-0.01331593	1	-0.0246158906482575	0	0	3	0
Non cardiovascular drug	cyclosporine	Transcriptomics		IRF2BP1	0.01525276	1	-0.024613268863054	0	0	3	0
Non cardiovascular drug	cyclosporine	Transcriptomics		ZNF672	-0.0146193	1	-0.0246042489960475	0	0	3	0
Non cardiovascular drug	cyclosporine	Transcriptomics		TMUB1	0.02468625	1	0.024595555491247	0	0	3	0
Non cardiovascular drug	cyclosporine	Transcriptomics		C2CD4C	0.03360114	1	0.0245845771731386	0	0	3	0
Non cardiovascular drug	cyclosporine	Transcriptomics		ZNF823	0.01183691	1	0.0245515767164994	0	0	3	0
Non cardiovascular drug	cyclosporine	Transcriptomics		LOC101928592	0.001520971	1	-0.024533085790327	0	0	3	0
Non cardiovascular drug	cyclosporine	Transcriptomics		KARS	-0.01662017	1	-0.0245278529222213	0	0	3	0
Non cardiovascular drug	cyclosporine	Transcriptomics		DLST	-0.01988305	1	-0.0244958099112576	0	0	3	0
Non cardiovascular drug	cyclosporine	Transcriptomics		LSG1	-0.003191153	1	-0.0244707404339107	0	0	3	0
Non cardiovascular drug	cyclosporine	Transcriptomics		ABL1	-0.007298883	1	-0.0244106457044901	0	0	3	0
Non cardiovascular drug	cyclosporine	Transcriptomics		TSFM	-0.00451913	1	-0.0243965116309483	0	0	3	0
Non cardiovascular drug	cyclosporine	Transcriptomics		ATR	-0.04154505	1	-0.0243837539216216	0	0	3	0
Non cardiovascular drug	cyclosporine	Transcriptomics		GABARAPL2	-0.02062913	1	-0.0243409514392856	0	0	3	0
Non cardiovascular drug	cyclosporine	Transcriptomics		PRPF18	-0.04757324	1	-0.0243295262079377	0	0	3	0
Non cardiovascular drug	cyclosporine	Transcriptomics		LAMA3	0.09152874	1	0.0242470119017997	0	0	3	0
Non cardiovascular drug	cyclosporine	Transcriptomics		ZNF229	-0.03420566	1	-0.0242302510396809	0	0	3	0
Non cardiovascular drug	cyclosporine	Transcriptomics		APOO	0.0137534	1	0.0242135792086029	0	0	3	0
Non cardiovascular drug	cyclosporine	Transcriptomics		ADGRL2	-0.02879975	1	-0.0241910488311546	0	0	3	0
Non cardiovascular drug	cyclosporine	Transcriptomics		ADAM21	-0.1143903	1	-0.02414547148485	0	0	3	0
Non cardiovascular drug	cyclosporine	Transcriptomics		PYGO2	-0.007884298	1	-0.0241282557749615	0	0	3	0
Non cardiovascular drug	cyclosporine	Transcriptomics		HSPA14	-0.01298275	1	0.0241205505795928	0	0	3	0
Non cardiovascular drug	cyclosporine	Transcriptomics		MTUS2	-0.01289765	1	-0.0241132294465792	0	0	3	0
Non cardiovascular drug	cyclosporine	Transcriptomics		RTTN	-0.005133078	1	0.0240704722956248	0	0	3	0
Non cardiovascular drug	cyclosporine	Transcriptomics		NFKBIB	-0.02354754	1	-0.0240563307916609	0	0	3	0
Non cardiovascular drug	cyclosporine	Transcriptomics		SHLD2	0.02063534	1	0.0240556186275884	0	0	3	0
Non cardiovascular drug	cyclosporine	Transcriptomics		ZNF14	-0.02207661	1	0.0240477174477409	0	0	3	0
Non cardiovascular drug	cyclosporine	Transcriptomics		NFKB2	0.02664075	1	0.0240292592398934	0	0	3	0
Non cardiovascular drug	cyclosporine	Transcriptomics		PDSS2	-0.03890438	1	-0.024013113293271	0	0	3	0
Non cardiovascular drug	cyclosporine	Transcriptomics		NFU1	-0.01201234	1	-0.0239869306933946	0	0	3	0
Non cardiovascular drug	cyclosporine	Transcriptomics		KLHL12	0.005849466	1	0.0239313892697072	0	0	3	0
Non cardiovascular drug	cyclosporine	Transcriptomics		WDPCP	-0.03753049	1	-0.0239079712672631	0	0	3	0
Non cardiovascular drug	cyclosporine	Transcriptomics		SLAIN1	-0.0525458	1	0.0238970950315915	0	0	3	0
Non cardiovascular drug	cyclosporine	Transcriptomics		KRBA1	-0.0004741152	1	0.0238943141550935	0	0	3	0
Non cardiovascular drug	cyclosporine	Transcriptomics		KANK3	0.1710521	1	0.0238893613080376	0	0	3	0
Non cardiovascular drug	cyclosporine	Transcriptomics		METTL2A	0.001087053	1	0.0238476296525189	0	0	3	0
Non cardiovascular drug	cyclosporine	Transcriptomics		LRP10	0.02961727	1	-0.0238391377062234	0	0	3	0
Non cardiovascular drug	cyclosporine	Transcriptomics		HEXIM2	-0.06987828	1	0.0238389369880972	0	0	3	0
Non cardiovascular drug	cyclosporine	Transcriptomics		CYP2R1	-0.03840441	1	-0.0237851864744778	0	0	3	0
Non cardiovascular drug	cyclosporine	Transcriptomics		ZSCAN20	-0.01200618	1	-0.0237705708059605	0	0	3	0
Non cardiovascular drug	cyclosporine	Transcriptomics		CHN1	-0.01102059	1	0.0237581685456559	0	0	3	0
Non cardiovascular drug	cyclosporine	Transcriptomics		PLCE1	-0.03868585	1	0.0237571468592938	0	0	3	0
Non cardiovascular drug	cyclosporine	Transcriptomics		NDUFAF5	-0.02421375	1	0.0237314146369284	0	0	3	0
Non cardiovascular drug	cyclosporine	Transcriptomics		SLC31A2	-0.04667593	1	-0.0236797492155377	0	0	3	0
Non cardiovascular drug	cyclosporine	Transcriptomics		ANKRD52	0.014738	1	0.0236385524042104	0	0	3	0
Non cardiovascular drug	cyclosporine	Transcriptomics		KIAA2013	0.02002836	1	0.0236357246256064	0	0	3	0
Non cardiovascular drug	cyclosporine	Transcriptomics		GPR146	0.006821364	1	0.023632357247718	0	0	3	0
Non cardiovascular drug	cyclosporine	Transcriptomics		CTNND2	0.01379726	1	0.0235927790482004	0	0	3	0
Non cardiovascular drug	cyclosporine	Transcriptomics		IFFO1	0.01972124	0.965389132499695	0.0235862659276099	0	0	3	0
Non cardiovascular drug	cyclosporine	Transcriptomics		CHM	-0.04040908	1	-0.0235698163736905	0	0	3	0
Non cardiovascular drug	cyclosporine	Transcriptomics		PEPD	0.02409132	1	0.0235642074038466	0	0	3	0
Non cardiovascular drug	cyclosporine	Transcriptomics		SINHCAF	0.02774415	1	0.0235635600563964	0	0	3	0
Non cardiovascular drug	cyclosporine	Transcriptomics		TCP11L1	0.01061366	1	0.0235550851836994	0	0	3	0
Non cardiovascular drug	cyclosporine	Transcriptomics		FKBP14	0.01683378	1	-0.0235446880966477	0	0	3	0
Non cardiovascular drug	cyclosporine	Transcriptomics		SEMA3C	0.03118723	1	0.0235272022942168	0	0	3	0
Non cardiovascular drug	cyclosporine	Transcriptomics		CCHCR1	0.09603856	1	0.0235244624676456	0	0	3	0
Non cardiovascular drug	cyclosporine	Transcriptomics		PTH1R	-0.1061338	1	0.023523385791764	0	0	3	0
Non cardiovascular drug	cyclosporine	Transcriptomics		ACTR3C	-0.0251966	1	-0.023522465490975	0	0	3	0
Non cardiovascular drug	cyclosporine	Transcriptomics		MLH1	0.02436284	1	0.0235036211893605	0	0	3	0
Non cardiovascular drug	cyclosporine	Transcriptomics		MPC1	-0.02668552	1	0.0234871520050668	0	0	3	0
Non cardiovascular drug	cyclosporine	Transcriptomics		BCAS3	0.00804412	1	0.0234774357560679	0	0	3	0
Non cardiovascular drug	cyclosporine	Transcriptomics		NARS2	-0.04307964	1	-0.023468767997054	0	0	3	0
Non cardiovascular drug	cyclosporine	Transcriptomics		CCDC28A	-0.08626469	1	-0.0234144742138292	0	0	3	0
Non cardiovascular drug	cyclosporine	Transcriptomics		MTFR1	-0.06024882	1	-0.0233654297610977	0	0	3	0
Non cardiovascular drug	cyclosporine	Transcriptomics		ABRACL	-0.0542714	1	-0.0233555938203742	0	0	3	0
Non cardiovascular drug	cyclosporine	Transcriptomics		PQLC2	0.003699968	1	-0.0233487035474981	0	0	3	0
Non cardiovascular drug	cyclosporine	Transcriptomics		BABAM2	-0.01304105	1	-0.0233390011787183	0	0	3	0
Non cardiovascular drug	cyclosporine	Transcriptomics		UBR3	-0.03337556	1	-0.0233355315142482	0	0	3	0
Non cardiovascular drug	cyclosporine	Transcriptomics		RPL7L1	0.0009610206	1	0.0233264009160517	0	0	3	0
Non cardiovascular drug	cyclosporine	Transcriptomics		MAX	0.01239357	1	0.0233130690249749	0	0	3	0
Non cardiovascular drug	cyclosporine	Transcriptomics		CAPN7	-0.03992406	1	-0.0232981619611133	0	0	3	0
Non cardiovascular drug	cyclosporine	Transcriptomics		GATAD1	-0.009971424	1	0.0232830588454234	0	0	3	0
Non cardiovascular drug	cyclosporine	Transcriptomics		INIP	-0.03954246	1	0.0232614774685807	0	0	3	0
Non cardiovascular drug	cyclosporine	Transcriptomics		CBX8	-0.02548496	1	0.0232511457683718	0	0	3	0
Non cardiovascular drug	cyclosporine	Transcriptomics		BANF1	0.003831384	1	-0.0232455125492635	0	0	3	0
Non cardiovascular drug	cyclosporine	Transcriptomics		SIRT3	0.01714641	1	0.02324369400969	0	0	3	0
Non cardiovascular drug	cyclosporine	Transcriptomics		EDRF1	-0.04027374	1	-0.023214604822297	0	0	3	0
Non cardiovascular drug	cyclosporine	Transcriptomics		SMIM4	-0.0183989	1	0.0231905028504002	0	0	3	0
Non cardiovascular drug	cyclosporine	Transcriptomics		ADSL	-0.006949037	1	-0.0231889502700365	0	0	3	0
Non cardiovascular drug	cyclosporine	Transcriptomics		ITFG2	0.007109026	1	0.0231665751722715	0	0	3	0
Non cardiovascular drug	cyclosporine	Transcriptomics		AEN	0.01321837	1	0.0231614329062707	0	0	3	0
Non cardiovascular drug	cyclosporine	Transcriptomics		CHRNA10	-0.04849241	1	0.0231220594891438	0	0	3	0
Non cardiovascular drug	cyclosporine	Transcriptomics		ZNF784	0.01267724	1	0.0230891823214179	0	0	3	0
Non cardiovascular drug	cyclosporine	Transcriptomics		SEC63	-0.0029704	1	0.0230670554298505	0	0	3	0
Non cardiovascular drug	cyclosporine	Transcriptomics		FAM3C	-0.03662129	1	-0.023025889276494	0	0	3	0
Non cardiovascular drug	cyclosporine	Transcriptomics		TJP1	-0.02219827	1	0.0229966862893318	0	0	3	0
Non cardiovascular drug	cyclosporine	Transcriptomics		RANBP10	-0.02153422	1	-0.0229495720444681	0	0	3	0
Non cardiovascular drug	cyclosporine	Transcriptomics		HIST1H2BJ	-0.0657347	1	-0.0229436923907709	0	0	3	0
Non cardiovascular drug	cyclosporine	Transcriptomics		MAP10	-0.02362162	1	0.0229349666793306	0	0	3	0
Non cardiovascular drug	cyclosporine	Transcriptomics		CFAP157	0.001702026	1	0.0229203780986922	0	0	3	0
Non cardiovascular drug	cyclosporine	Transcriptomics		SLC25A21	-0.1713858	1	-0.0229141460942087	0	0	3	0
Non cardiovascular drug	cyclosporine	Transcriptomics		BAP1	0.01180953	1	0.0229125885589771	0	0	3	0
Non cardiovascular drug	cyclosporine	Transcriptomics		PDLIM5	-0.0130688	1	-0.0228756670536388	0	0	3	0
Non cardiovascular drug	cyclosporine	Transcriptomics		UPK3B	0.02778607	1	0.0228671051119577	0	0	3	0
Non cardiovascular drug	cyclosporine	Transcriptomics		APLF	-0.1671436	1	-0.0228489003653866	0	0	3	0
Non cardiovascular drug	cyclosporine	Transcriptomics		SLC25A23	-0.006817564	0.992353737354279	0.022829312362697	0	0	3	0
Non cardiovascular drug	cyclosporine	Transcriptomics		DNAJC14	0.02148001	1	0.0228134451908221	0	0	3	0
Non cardiovascular drug	cyclosporine	Transcriptomics		KLHDC2	0.005396683	1	0.0227812489270819	0	0	3	0
Non cardiovascular drug	cyclosporine	Transcriptomics		CHST10	0.01652493	1	0.022764429570318	0	0	3	0
Non cardiovascular drug	cyclosporine	Transcriptomics		USF1	-0.01370462	1	-0.0227445307738436	0	0	3	0
Non cardiovascular drug	cyclosporine	Transcriptomics		NAB1	-0.04106174	1	-0.0227343599562471	0	0	3	0
Non cardiovascular drug	cyclosporine	Transcriptomics		C20ORF96	0.01229973	1	0.0227084822655642	0	0	3	0
Non cardiovascular drug	cyclosporine	Transcriptomics		NMRK1	-0.02993733	1	-0.0226752489947439	0	0	3	0
Non cardiovascular drug	cyclosporine	Transcriptomics		LSM14A	-0.01125893	1	0.0226733986073728	0	0	3	0
Non cardiovascular drug	cyclosporine	Transcriptomics		TBCA	-0.007318502	1	-0.0226476748609078	0	0	3	0
Non cardiovascular drug	cyclosporine	Transcriptomics		RNF215	0.02850533	1	0.0225895719582238	0	0	3	0
Non cardiovascular drug	cyclosporine	Transcriptomics		XCL1	-0.1124095	1	-0.0225535474256235	0	0	3	0
Non cardiovascular drug	cyclosporine	Transcriptomics		PRSS16	-0.1063557	1	-0.02254738664461	0	0	3	0
Non cardiovascular drug	cyclosporine	Transcriptomics		C16ORF91	-0.02672	1	-0.0225223646853095	0	0	3	0
Non cardiovascular drug	cyclosporine	Transcriptomics		DCBLD2	-0.003745134	0.989391446113586	0.0225183368774219	0	0	3	0
Non cardiovascular drug	cyclosporine	Transcriptomics		WIPF3	-0.09693698	1	-0.0225178666622057	0	0	3	0
Non cardiovascular drug	cyclosporine	Transcriptomics		RFT1	-0.009684164	1	-0.0224872147221329	0	0	3	0
Non cardiovascular drug	cyclosporine	Transcriptomics		MBLAC1	-0.08314416	1	-0.0224812742343957	0	0	3	0
Non cardiovascular drug	cyclosporine	Transcriptomics		PCGF3	-0.002313069	1	0.0224741908824322	0	0	3	0
Non cardiovascular drug	cyclosporine	Transcriptomics		ZNF35	-0.02039033	1	-0.0224568385351662	0	0	3	0
Non cardiovascular drug	cyclosporine	Transcriptomics		C6ORF89	0.008022563	1	0.0224562939718891	0	0	3	0
Non cardiovascular drug	cyclosporine	Transcriptomics		PGBD5	-0.007331172	1	-0.0224384569180245	0	0	3	0
Non cardiovascular drug	cyclosporine	Transcriptomics		OAZ1	0.01586508	1	0.0224288055831575	0	0	3	0
Non cardiovascular drug	cyclosporine	Transcriptomics		ATP6V0A1	-0.01570565	1	-0.022386255737701	0	0	3	0
Non cardiovascular drug	cyclosporine	Transcriptomics		SF3B3	0.002613148	1	0.0223582436327304	0	0	3	0
Non cardiovascular drug	cyclosporine	Transcriptomics		ZNF236	-0.004431881	1	0.0223526671192595	0	0	3	0
Non cardiovascular drug	cyclosporine	Transcriptomics		RPL32	-0.01491529	1	-0.0223504303954102	0	0	3	0
Non cardiovascular drug	cyclosporine	Transcriptomics		DDX6	-0.03155076	1	-0.0223503260758204	0	0	3	0
Non cardiovascular drug	cyclosporine	Transcriptomics		VPS39	0.02042153	1	0.0223408125687828	0	0	3	0
Non cardiovascular drug	cyclosporine	Transcriptomics		PIGBOS1	-0.03059107	1	-0.0223403117175195	0	0	3	0
Non cardiovascular drug	cyclosporine	Transcriptomics		ABHD14B	0.05915913	1	0.022281684648171	0	0	3	0
Non cardiovascular drug	cyclosporine	Transcriptomics		LOC105373759	-0.1351221	1	-0.0222677694120351	0	0	3	0
Non cardiovascular drug	cyclosporine	Transcriptomics		CSAD	-0.01805657	1	-0.0222331703174828	0	0	3	0
Non cardiovascular drug	cyclosporine	Transcriptomics		ANKRD27	-0.004618336	1	-0.0221889410092814	0	0	3	0
Non cardiovascular drug	cyclosporine	Transcriptomics		CEND1	0.06295008	1	0.0221233763791853	0	0	3	0
Non cardiovascular drug	cyclosporine	Transcriptomics		ERCC4	-0.03678277	1	-0.022113787357714	0	0	3	0
Non cardiovascular drug	cyclosporine	Transcriptomics		SNRK	-0.009259562	1	0.0220994813914238	0	0	3	0
Non cardiovascular drug	cyclosporine	Transcriptomics		ZBTB22	0.04255639	1	0.0220149761647362	0	0	3	0
Non cardiovascular drug	cyclosporine	Transcriptomics		SH2D4A	-0.007156392	1	-0.0220074822553429	0	0	3	0
Non cardiovascular drug	cyclosporine	Transcriptomics		SDHAF3	-0.04908616	1	-0.0220027757488765	0	0	3	0
Non cardiovascular drug	cyclosporine	Transcriptomics		GEMIN2	-0.01222711	1	0.0219911889518435	0	0	3	0
Non cardiovascular drug	cyclosporine	Transcriptomics		RPAP1	0.003644738	1	-0.0219911333652101	0	0	3	0
Non cardiovascular drug	cyclosporine	Transcriptomics		HADHB	-0.005234728	1	-0.021973271558079	0	0	3	0
Non cardiovascular drug	cyclosporine	Transcriptomics		MTMR10	-0.04079007	1	0.0219556685008086	0	0	3	0
Non cardiovascular drug	cyclosporine	Transcriptomics		PBRM1	-0.02629361	1	-0.0219435723830149	0	0	3	0
Non cardiovascular drug	cyclosporine	Transcriptomics		NUP160	-0.02424693	1	-0.021927336702526	0	0	3	0
Non cardiovascular drug	cyclosporine	Transcriptomics		CLPP	-0.006132146	1	-0.0218994338558709	0	0	3	0
Non cardiovascular drug	cyclosporine	Transcriptomics		FIGNL2	-0.1170393	1	-0.0218328357425423	0	0	3	0
Non cardiovascular drug	cyclosporine	Transcriptomics		CD226	0.01930107	1	0.0218282687585484	0	0	3	0
Non cardiovascular drug	cyclosporine	Transcriptomics		TMEM203	0.0300389	1	0.0217793478207236	0	0	3	0
Non cardiovascular drug	cyclosporine	Transcriptomics		ZNF558	0.01381197	1	0.0217440266596283	0	0	3	0
Non cardiovascular drug	cyclosporine	Transcriptomics		C10ORF25	-0.04524791	1	0.0217328865795794	0	0	3	0
Non cardiovascular drug	cyclosporine	Transcriptomics		MAP6D1	-0.03689087	1	-0.0216717772768766	0	0	3	0
Non cardiovascular drug	cyclosporine	Transcriptomics		EML6	0.02978193	1	-0.0216554910092285	0	0	3	0
Non cardiovascular drug	cyclosporine	Transcriptomics		C7ORF61	-0.06752074	1	-0.0215877075034544	0	0	3	0
Non cardiovascular drug	cyclosporine	Transcriptomics		DHDDS	0.02977623	1	0.021583965169728	0	0	3	0
Non cardiovascular drug	cyclosporine	Transcriptomics		APOBEC4	0.03296509	1	0.0215722741604625	0	0	3	0
Non cardiovascular drug	cyclosporine	Transcriptomics		POLB	-0.04726343	1	-0.0215713359514501	0	0	3	0
Non cardiovascular drug	cyclosporine	Transcriptomics		UROS	0.01264249	1	0.0215423080610631	0	0	3	0
Non cardiovascular drug	cyclosporine	Transcriptomics		RNF121	0.01589675	1	0.0215404494434027	0	0	3	0
Non cardiovascular drug	cyclosporine	Transcriptomics		RPS19	-0.006210486	1	-0.021534527242845	0	0	3	0
Non cardiovascular drug	cyclosporine	Transcriptomics		HIRA	-0.03000014	1	-0.0215042633927175	0	0	3	0
Non cardiovascular drug	cyclosporine	Transcriptomics		SLC25A38	0.0231785	1	0.0215038381778995	0	0	3	0
Non cardiovascular drug	cyclosporine	Transcriptomics		NFIL3	-0.03356182	1	-0.0214828652051964	0	0	3	0
Non cardiovascular drug	cyclosporine	Transcriptomics		RBM19	-0.01160385	1	-0.0214474922525018	0	0	3	0
Non cardiovascular drug	cyclosporine	Transcriptomics		UBE2M	-0.01055662	1	-0.0214351624145098	0	0	3	0
Non cardiovascular drug	cyclosporine	Transcriptomics		RNF214	0.005918676	1	0.02141951009579	0	0	3	0
Non cardiovascular drug	cyclosporine	Transcriptomics		NUDT22	0.03271667	1	0.0214121226944871	0	0	3	0
Non cardiovascular drug	cyclosporine	Transcriptomics		ZNF829	-0.06736657	1	0.0213989459208614	0	0	3	0
Non cardiovascular drug	cyclosporine	Transcriptomics		TNFAIP8L1	-0.04430833	1	0.0213378658974174	0	0	3	0
Non cardiovascular drug	cyclosporine	Transcriptomics		HIC2	-0.05287273	1	-0.0213368601752769	0	0	3	0
Non cardiovascular drug	cyclosporine	Transcriptomics		MAT2A	-0.02784214	1	-0.0213297550090824	0	0	3	0
Non cardiovascular drug	cyclosporine	Transcriptomics		PRR14L	-0.02173531	1	-0.0212926601905305	0	0	3	0
Non cardiovascular drug	cyclosporine	Transcriptomics		FAR2	-0.1054209	1	-0.0212514506936052	0	0	3	0
Non cardiovascular drug	cyclosporine	Transcriptomics		MPHOSPH8	-0.01833523	1	-0.021218809435457	0	0	3	0
Non cardiovascular drug	cyclosporine	Transcriptomics		MPP7	-0.06451135	1	0.0212176389130889	0	0	3	0
Non cardiovascular drug	cyclosporine	Transcriptomics		KIAA0513	-0.01765072	1	0.0212133709706457	0	0	3	0
Non cardiovascular drug	cyclosporine	Transcriptomics		COG5	-0.008848161	1	0.0211591000042734	0	0	3	0
Non cardiovascular drug	cyclosporine	Transcriptomics		RPS23	0.005796713	1	0.0211400262615209	0	0	3	0
Non cardiovascular drug	cyclosporine	Transcriptomics		BRMS1	0.01405129	1	-0.0211380964379985	0	0	3	0
Non cardiovascular drug	cyclosporine	Transcriptomics		EFNA4	-0.01797298	1	-0.0211327009491459	0	0	3	0
Non cardiovascular drug	cyclosporine	Transcriptomics		CCT5	0.007953967	1	-0.0211022357408963	0	0	3	0
Non cardiovascular drug	cyclosporine	Transcriptomics		TGDS	-0.01585399	1	-0.0211022145952706	0	0	3	0
Non cardiovascular drug	cyclosporine	Transcriptomics		GPR18	0.02248569	1	0.0210852435278417	0	0	3	0
Non cardiovascular drug	cyclosporine	Transcriptomics		ELMO2	0.04146186	1	0.0210524051203463	0	0	3	0
Non cardiovascular drug	cyclosporine	Transcriptomics		PGS1	0.01103673	1	0.0210360994684223	0	0	3	0
Non cardiovascular drug	cyclosporine	Transcriptomics		CPSF7	0.006423142	1	0.0210333333716989	0	0	3	0
Non cardiovascular drug	cyclosporine	Transcriptomics		ZNF576	0.04810083	1	0.0210300515756178	0	0	3	0
Non cardiovascular drug	cyclosporine	Transcriptomics		ZNF717	-0.01737577	1	0.0210294605681852	0	0	3	0
Non cardiovascular drug	cyclosporine	Transcriptomics		NUBP1	0.007450702	1	-0.0210256466635952	0	0	3	0
Non cardiovascular drug	cyclosporine	Transcriptomics		HCFC1R1	0.02297404	1	0.020992346456683	0	0	3	0
Non cardiovascular drug	cyclosporine	Transcriptomics		DUSP2	0.07459918	0.966314792633057	-0.0209890572387998	0	0	3	0
Non cardiovascular drug	cyclosporine	Transcriptomics		STAU1	-0.01124183	1	0.0209805657283406	0	0	3	0
Non cardiovascular drug	cyclosporine	Transcriptomics		GK5	-0.03495173	1	-0.0209663273209021	0	0	3	0
Non cardiovascular drug	cyclosporine	Transcriptomics		KLHL34	-0.04375716	1	-0.0209635103814867	0	0	3	0
Non cardiovascular drug	cyclosporine	Transcriptomics		GALNT9	-0.05929131	1	-0.0209577665385704	0	0	3	0
Non cardiovascular drug	cyclosporine	Transcriptomics		TBX2	-0.1328217	1	-0.0209398441290641	0	0	3	0
Non cardiovascular drug	cyclosporine	Transcriptomics		PAPOLG	-0.09253667	1	-0.02093049227364	0	0	3	0
Non cardiovascular drug	cyclosporine	Transcriptomics		METAP1	-0.02739512	1	-0.0209286310418909	0	0	3	0
Non cardiovascular drug	cyclosporine	Transcriptomics		N4BP2L1	-0.01372905	1	0.0209072170373722	0	0	3	0
Non cardiovascular drug	cyclosporine	Transcriptomics		CTDSP2	-0.0003446064	1	-0.0208956045282875	0	0	3	0
Non cardiovascular drug	cyclosporine	Transcriptomics		NR2C2AP	0.03394018	1	0.0208930727989964	0	0	3	0
Non cardiovascular drug	cyclosporine	Transcriptomics		SESN1	-0.0297851	1	-0.0208543708008182	0	0	3	0
Non cardiovascular drug	cyclosporine	Transcriptomics		ELAVL1	-0.02301219	1	-0.0208522490305909	0	0	3	0
Non cardiovascular drug	cyclosporine	Transcriptomics		ZNF605	-0.01779642	1	0.0208422622612028	0	0	3	0
Non cardiovascular drug	cyclosporine	Transcriptomics		PHF10	-0.0008816049	1	0.0208320972768813	0	0	3	0
Non cardiovascular drug	cyclosporine	Transcriptomics		MAP1LC3A	0.0006932517	1	0.0207822951456681	0	0	3	0
Non cardiovascular drug	cyclosporine	Transcriptomics		TMEM39B	0.01904292	1	0.0207786867464492	0	0	3	0
Non cardiovascular drug	cyclosporine	Transcriptomics		TDRKH	0.05085218	1	0.020741729276496	0	0	3	0
Non cardiovascular drug	cyclosporine	Transcriptomics		ZNF800	-0.04363143	0.95248019695282	-0.0206942465767487	0	0	3	0
Non cardiovascular drug	cyclosporine	Transcriptomics		CENPT	0.04139346	1	0.0206881887945682	0	0	3	0
Non cardiovascular drug	cyclosporine	Transcriptomics		ZNF30	-0.03591388	1	-0.0206696075882548	0	0	3	0
Non cardiovascular drug	cyclosporine	Transcriptomics		PDCD2L	-0.004834903	1	0.0206556721971256	0	0	3	0
Non cardiovascular drug	cyclosporine	Transcriptomics		TBC1D30	-0.08592856	1	0.0206389376053435	0	0	3	0
Non cardiovascular drug	cyclosporine	Transcriptomics		PANX1	-0.02173398	1	0.020638042713892	0	0	3	0
Non cardiovascular drug	cyclosporine	Transcriptomics		CDS2	-0.01210295	1	-0.0205872003733241	0	0	3	0
Non cardiovascular drug	cyclosporine	Transcriptomics		PRX	0.02742703	1	0.0205654692827277	0	0	3	0
Non cardiovascular drug	cyclosporine	Transcriptomics		MED19	0.02387465	1	0.0205570752664599	0	0	3	0
Non cardiovascular drug	cyclosporine	Transcriptomics		GALK2	-0.02003468	1	0.0205545165832132	0	0	3	0
Non cardiovascular drug	cyclosporine	Transcriptomics		ZNF827	-0.02211464	1	-0.0205524704888318	0	0	3	0
Non cardiovascular drug	cyclosporine	Transcriptomics		FZD4	0.04987011	1	0.0205168882164087	0	0	3	0
Non cardiovascular drug	cyclosporine	Transcriptomics		RNF220	0.04828196	1	0.020514841842902	0	0	3	0
Non cardiovascular drug	cyclosporine	Transcriptomics		HS3ST1	-0.1019156	1	-0.0205026651350314	0	0	3	0
Non cardiovascular drug	cyclosporine	Transcriptomics		YIPF2	0.04685555	1	0.0204944484175871	0	0	3	0
Non cardiovascular drug	cyclosporine	Transcriptomics		HINT2	-0.002118801	1	-0.0204939111439553	0	0	3	0
Non cardiovascular drug	cyclosporine	Transcriptomics		FADS1	-0.01624904	1	-0.0204648427581772	0	0	3	0
Non cardiovascular drug	cyclosporine	Transcriptomics		E2F5	-0.04055547	1	0.0204002171894655	0	0	3	0
Non cardiovascular drug	cyclosporine	Transcriptomics		PLLP	-0.03716297	1	-0.0203597076346982	0	0	3	0
Non cardiovascular drug	cyclosporine	Transcriptomics		ESS2	0.01435891	1	0.0203530873310099	0	0	3	0
Non cardiovascular drug	cyclosporine	Transcriptomics		AKAP8	-0.03158895	1	-0.0203494604266998	0	0	3	0
Non cardiovascular drug	cyclosporine	Transcriptomics		CYP11A1	-0.1049784	1	0.0203011361566467	0	0	3	0
Non cardiovascular drug	cyclosporine	Transcriptomics		NARS	-0.003746132	1	0.0202886493387463	0	0	3	0
Non cardiovascular drug	cyclosporine	Transcriptomics		MAPK10	-0.03862706	1	-0.020274917512392	0	0	3	0
Non cardiovascular drug	cyclosporine	Transcriptomics		PRDM4	-0.01228792	1	-0.0202684218275909	0	0	3	0
Non cardiovascular drug	cyclosporine	Transcriptomics		B4GALT5	0.0103899	1	0.0202331754077614	0	0	3	0
Non cardiovascular drug	cyclosporine	Transcriptomics		BBIP1	-0.01486821	1	0.0201989153355813	0	0	3	0
Non cardiovascular drug	cyclosporine	Transcriptomics		BAMBI	-0.05875	1	-0.0201874006816778	0	0	3	0
Non cardiovascular drug	cyclosporine	Transcriptomics		SDSL	0.02396079	1	-0.0201824148419271	0	0	3	0
Non cardiovascular drug	cyclosporine	Transcriptomics		MECR	-0.01906617	1	-0.0201691612396667	0	0	3	0
Non cardiovascular drug	cyclosporine	Transcriptomics		WDR27	-0.0368983	1	-0.0201688523045185	0	0	3	0
Non cardiovascular drug	cyclosporine	Transcriptomics		ZNF426	-0.06322717	1	0.0201625016861846	0	0	3	0
Non cardiovascular drug	cyclosporine	Transcriptomics		EZR	0.000296784	1	0.0201457165724376	0	0	3	0
Non cardiovascular drug	cyclosporine	Transcriptomics		CCDC141	0.02007424	1	-0.020142909151446	0	0	3	0
Non cardiovascular drug	cyclosporine	Transcriptomics		VPS13C	-0.02263054	1	-0.0201233025228887	0	0	3	0
Non cardiovascular drug	cyclosporine	Transcriptomics		ATG101	0.03079677	1	0.020114817508756	0	0	3	0
Non cardiovascular drug	cyclosporine	Transcriptomics		ZNF646	0.006137724	1	0.0200998784865204	0	0	3	0
Non cardiovascular drug	cyclosporine	Transcriptomics		PUSL1	0.05959886	1	0.0200749814231432	0	0	3	0
Non cardiovascular drug	cyclosporine	Transcriptomics		EIF2A	-0.02925789	1	-0.0200416070184321	0	0	3	0
Non cardiovascular drug	cyclosporine	Transcriptomics		HOMER3	-0.01297141	1	-0.0200332597666415	0	0	3	0
Non cardiovascular drug	cyclosporine	Transcriptomics		CCDC91	-0.05168824	1	-0.0199707636783605	0	0	3	0
Non cardiovascular drug	cyclosporine	Transcriptomics		STOX1	-0.06628048	1	-0.0199654916657162	0	0	3	0
Non cardiovascular drug	cyclosporine	Transcriptomics		DCAF4	0.02131426	1	0.0199624123039143	0	0	3	0
Non cardiovascular drug	cyclosporine	Transcriptomics		SON	-0.01746371	1	-0.0199455372847201	0	0	3	0
Non cardiovascular drug	cyclosporine	Transcriptomics		CDC23	-0.01951803	1	-0.0199282419065551	0	0	3	0
Non cardiovascular drug	cyclosporine	Transcriptomics		WDR92	0.0223799	1	0.0198851132105323	0	0	3	0
Non cardiovascular drug	cyclosporine	Transcriptomics		WDR77	0.02074486	1	0.0198292423833619	0	0	3	0
Non cardiovascular drug	cyclosporine	Transcriptomics		COX20	-0.08825488	1	0.0198216680525573	0	0	3	0
Non cardiovascular drug	cyclosporine	Transcriptomics		NFYA	-0.005918463	1	0.0197926586058637	0	0	3	0
Non cardiovascular drug	cyclosporine	Transcriptomics		PASK	0.0263294	1	-0.0197758408941172	0	0	3	0
Non cardiovascular drug	cyclosporine	Transcriptomics		GTF3C5	0.008733389	1	0.0197598019476848	0	0	3	0
Non cardiovascular drug	cyclosporine	Transcriptomics		PSPC1	-0.004650424	1	0.0197465208542153	0	0	3	0
Non cardiovascular drug	cyclosporine	Transcriptomics		CAPNS1	-0.008971634	1	-0.0197324289092645	0	0	3	0
Non cardiovascular drug	cyclosporine	Transcriptomics		SLC10A3	0.03227223	1	-0.0197270507597648	0	0	3	0
Non cardiovascular drug	cyclosporine	Transcriptomics		KCNA4	0.005179639	1	0.0197043712219686	0	0	3	0
Non cardiovascular drug	cyclosporine	Transcriptomics		SEC22B	-0.01702007	1	-0.0196871113889139	0	0	3	0
Non cardiovascular drug	cyclosporine	Transcriptomics		MLPH	-0.09829157	1	-0.0196746751887491	0	0	3	0
Non cardiovascular drug	cyclosporine	Transcriptomics		NDRG1	-0.03536016	1	-0.0196633031485864	0	0	3	0
Non cardiovascular drug	cyclosporine	Transcriptomics		CHMP1A	0.02500588	1	0.0196627555396393	0	0	3	0
Non cardiovascular drug	cyclosporine	Transcriptomics		CIDEB	0.1031509	1	0.0196561974073841	0	0	3	0
Non cardiovascular drug	cyclosporine	Transcriptomics		IARS2	-0.01339907	1	-0.0196516097406332	0	0	3	0
Non cardiovascular drug	cyclosporine	Transcriptomics		ZNF519	-0.08546869	1	-0.0196390658225781	0	0	3	0
Non cardiovascular drug	cyclosporine	Transcriptomics		FAM104B	-0.0243778	1	0.0196004167759855	0	0	3	0
Non cardiovascular drug	cyclosporine	Transcriptomics		ZNF678	-0.07450435	1	0.0195867281894045	0	0	3	0
Non cardiovascular drug	cyclosporine	Transcriptomics		FUT4	-0.01132531	1	0.0195770600752555	0	0	3	0
Non cardiovascular drug	cyclosporine	Transcriptomics		ACSL5	-0.0708903	1	-0.0195733520800838	0	0	3	0
Non cardiovascular drug	cyclosporine	Transcriptomics		EIF2AK2	-0.07437135	0.969483137130737	-0.0195692012877493	0	0	3	0
Non cardiovascular drug	cyclosporine	Transcriptomics		UBE3C	-0.007447999	1	-0.0195378958373163	0	0	3	0
Non cardiovascular drug	cyclosporine	Transcriptomics		MIEF2	0.02061278	1	0.0195182264495328	0	0	3	0
Non cardiovascular drug	cyclosporine	Transcriptomics		NCK1	-0.02631973	1	0.0194728036556242	0	0	3	0
Non cardiovascular drug	cyclosporine	Transcriptomics		PPIL1	0.002470353	1	0.0193690215222003	0	0	3	0
Non cardiovascular drug	cyclosporine	Transcriptomics		SENP8	-0.004386062	1	0.0193341205614054	0	0	3	0
Non cardiovascular drug	cyclosporine	Transcriptomics		LOC102724985	0.07285237	1	0.0193298543119236	0	0	3	0
Non cardiovascular drug	cyclosporine	Transcriptomics		HTRA2	0.01248946	1	0.0193231494659279	0	0	3	0
Non cardiovascular drug	cyclosporine	Transcriptomics		GORASP1	-0.006908629	1	-0.0193108101866479	0	0	3	0
Non cardiovascular drug	cyclosporine	Transcriptomics		CCDC149	0.002896197	1	-0.0192885334723409	0	0	3	0
Non cardiovascular drug	cyclosporine	Transcriptomics		OSBPL6	-0.04787843	1	-0.0192534521888819	0	0	3	0
Non cardiovascular drug	cyclosporine	Transcriptomics		SPAG1	-0.1113973	1	-0.0192454099134035	0	0	3	0
Non cardiovascular drug	cyclosporine	Transcriptomics		CUL1	0.01347932	1	0.0192151474309984	0	0	3	0
Non cardiovascular drug	cyclosporine	Transcriptomics		SDHAF4	-0.07923355	1	-0.0191975169315855	0	0	3	0
Non cardiovascular drug	cyclosporine	Transcriptomics		XRCC3	-0.03303944	1	-0.019183014476254	0	0	3	0
Non cardiovascular drug	cyclosporine	Transcriptomics		MRPL10	-0.001663649	1	-0.0191709680617202	0	0	3	0
Non cardiovascular drug	cyclosporine	Transcriptomics		LETM1	-0.007039398	1	-0.0191285847685797	0	0	3	0
Non cardiovascular drug	cyclosporine	Transcriptomics		MOB3B	0.05683768	1	0.0191046703935036	0	0	3	0
Non cardiovascular drug	cyclosporine	Transcriptomics		SMG8	-0.004172633	1	-0.0190862363727837	0	0	3	0
Non cardiovascular drug	cyclosporine	Transcriptomics		CCDC65	-0.1352043	1	-0.019057511357124	0	0	3	0
Non cardiovascular drug	cyclosporine	Transcriptomics		NANOS1	-0.09693443	1	0.0190452839119352	0	0	3	0
Non cardiovascular drug	cyclosporine	Transcriptomics		ACSS3	-0.09831911	1	-0.0190260629554164	0	0	3	0
Non cardiovascular drug	cyclosporine	Transcriptomics		FAM168B	0.002783943	1	0.0190155055707406	0	0	3	0
Non cardiovascular drug	cyclosporine	Transcriptomics		ATP6V1E1	-0.005782316	1	-0.0190044933846992	0	0	3	0
Non cardiovascular drug	cyclosporine	Transcriptomics		PC	0.08775666	1	0.0189914007259918	0	0	3	0
Non cardiovascular drug	cyclosporine	Transcriptomics		MAPKAP1	0.005952681	1	0.0189845125593408	0	0	3	0
Non cardiovascular drug	cyclosporine	Transcriptomics		WSB1	-0.00144353	1	0.0189311072323244	0	0	3	0
Non cardiovascular drug	cyclosporine	Transcriptomics		ESR2	-0.01648422	1	0.0189179520918833	0	0	3	0
Non cardiovascular drug	cyclosporine	Transcriptomics		SLC44A1	-0.06493324	1	-0.0188788475388578	0	0	3	0
Non cardiovascular drug	cyclosporine	Transcriptomics		MYO3A	-0.2746295	1	0.0188781558983848	0	0	3	0
Non cardiovascular drug	cyclosporine	Transcriptomics		INVS	0.01759787	1	-0.0188545808597904	0	0	3	0
Non cardiovascular drug	cyclosporine	Transcriptomics		MTX2	0.009770251	1	0.0187850135645144	0	0	3	0
Non cardiovascular drug	cyclosporine	Transcriptomics		SEC23IP	-0.01114919	1	-0.0187635771028908	0	0	3	0
Non cardiovascular drug	cyclosporine	Transcriptomics		RNLS	-0.1335504	1	-0.018747034190458	0	0	3	0
Non cardiovascular drug	cyclosporine	Transcriptomics		BMP1	0.03565212	1	0.018731086586488	0	0	3	0
Non cardiovascular drug	cyclosporine	Transcriptomics		ARPC4	0.01050842	1	-0.018728847253601	0	0	3	0
Non cardiovascular drug	cyclosporine	Transcriptomics		ZFP69	-0.05050335	1	-0.0187153909102392	0	0	3	0
Non cardiovascular drug	cyclosporine	Transcriptomics		VCPKMT	-0.1519406	1	-0.0186982051786389	0	0	3	0
Non cardiovascular drug	cyclosporine	Transcriptomics		TNIP2	0.02756389	1	0.0186747967286074	0	0	3	0
Non cardiovascular drug	cyclosporine	Transcriptomics		INPP4A	0.003344784	1	0.0186336290171889	0	0	3	0
Non cardiovascular drug	cyclosporine	Transcriptomics		METRNL	0.02183411	1	-0.0186231891939387	0	0	3	0
Non cardiovascular drug	cyclosporine	Transcriptomics		ZNF501	-0.04798239	1	0.0186117282283746	0	0	3	0
Non cardiovascular drug	cyclosporine	Transcriptomics		SLC26A10	-0.1596626	1	-0.0185188682348605	0	0	3	0
Non cardiovascular drug	cyclosporine	Transcriptomics		ATP5F1A	-0.0154689	1	-0.0185110125422907	0	0	3	0
Non cardiovascular drug	cyclosporine	Transcriptomics		EIF1AD	0.005689959	1	-0.0185070945321299	0	0	3	0
Non cardiovascular drug	cyclosporine	Transcriptomics		UBR2	-0.02453954	1	-0.0184915466158399	0	0	3	0
Non cardiovascular drug	cyclosporine	Transcriptomics		CDK13	-0.03538055	1	-0.0184808685924364	0	0	3	0
Non cardiovascular drug	cyclosporine	Transcriptomics		PIP5KL1	-0.0574631	1	-0.0184643455035543	0	0	3	0
Non cardiovascular drug	cyclosporine	Transcriptomics		SPOPL	-0.06901794	1	-0.0184088556073674	0	0	3	0
Non cardiovascular drug	cyclosporine	Transcriptomics		BET1	-0.05500251	1	-0.0184025587594435	0	0	3	0
Non cardiovascular drug	cyclosporine	Transcriptomics		CCDC34	-0.08313757	0.927660167217255	0.0183900693023952	0	0	3	0
Non cardiovascular drug	cyclosporine	Transcriptomics		GPATCH2L	-0.0237465	1	0.0183807569744561	0	0	3	0
Non cardiovascular drug	cyclosporine	Transcriptomics		SCFD1	-0.02611283	1	-0.0183751688399302	0	0	3	0
Non cardiovascular drug	cyclosporine	Transcriptomics		NPEPPS	-0.01959541	1	-0.0183593040500086	0	0	3	0
Non cardiovascular drug	cyclosporine	Transcriptomics		ZNF420	-0.03978167	1	-0.0183338822600656	0	0	3	0
Non cardiovascular drug	cyclosporine	Transcriptomics		FANCL	-0.03786917	1	0.0183150923688385	0	0	3	0
Non cardiovascular drug	cyclosporine	Transcriptomics		IGFLR1	0.01708195	1	0.0183030166950096	0	0	3	0
Non cardiovascular drug	cyclosporine	Transcriptomics		RNF113A	-0.01016927	1	-0.018298301020106	0	0	3	0
Non cardiovascular drug	cyclosporine	Transcriptomics		FUT8	0.07721231	1	0.0182892732069176	0	0	3	0
Non cardiovascular drug	cyclosporine	Transcriptomics		GNAS	0.0001834606	1	0.0182850327319966	0	0	3	0
Non cardiovascular drug	cyclosporine	Transcriptomics		CYP20A1	-0.0315044	1	0.0182191750040582	0	0	3	0
Non cardiovascular drug	cyclosporine	Transcriptomics		LRCH3	-0.02491142	1	-0.0181987764034863	0	0	3	0
Non cardiovascular drug	cyclosporine	Transcriptomics		ARL4D	-0.01011867	0.969483137130737	-0.0181948856933957	0	0	3	0
Non cardiovascular drug	cyclosporine	Transcriptomics		CSTF2T	-0.005656933	1	0.0181927783433942	0	0	3	0
Non cardiovascular drug	cyclosporine	Transcriptomics		FBXO46	-0.03814549	1	-0.0181722061513306	0	0	3	0
Non cardiovascular drug	cyclosporine	Transcriptomics		PSMC5	0.009963061	1	0.0181628651383298	0	0	3	0
Non cardiovascular drug	cyclosporine	Transcriptomics		URB1	0.02330751	1	0.0181579666454082	0	0	3	0
Non cardiovascular drug	cyclosporine	Transcriptomics		KLHDC8B	0.005762318	1	0.018156922218318	0	0	3	0
Non cardiovascular drug	cyclosporine	Transcriptomics		LOC107985911	-0.02608796	1	-0.0181242755291926	0	0	3	0
Non cardiovascular drug	cyclosporine	Transcriptomics		DNAJC18	0.0004213353	1	-0.0181160138095303	0	0	3	0
Non cardiovascular drug	cyclosporine	Transcriptomics		CEP128	-0.09267256	1	-0.0181009342865892	0	0	3	0
Non cardiovascular drug	cyclosporine	Transcriptomics		ATG16L1	0.000613374	1	-0.0180954845384301	0	0	3	0
Non cardiovascular drug	cyclosporine	Transcriptomics		MRPL45	-0.06297346	1	-0.0180770438827838	0	0	3	0
Non cardiovascular drug	cyclosporine	Transcriptomics		SPNS1	0.03799644	1	0.018071798604445	0	0	3	0
Non cardiovascular drug	cyclosporine	Transcriptomics		GOT1	0.006405088	1	0.0180524803318169	0	0	3	0
Non cardiovascular drug	cyclosporine	Transcriptomics		IRX6	-0.1090873	1	-0.0180307747358252	0	0	3	0
Non cardiovascular drug	cyclosporine	Transcriptomics		WRAP73	0.03678555	1	0.0179992504173572	0	0	3	0
Non cardiovascular drug	cyclosporine	Transcriptomics		ZSCAN25	-0.01860735	1	0.0179438858605283	0	0	3	0
Non cardiovascular drug	cyclosporine	Transcriptomics		TMEM11	0.007385155	1	-0.0179392799550124	0	0	3	0
Non cardiovascular drug	cyclosporine	Transcriptomics		CHN2	-0.05933097	0.963483870029449	0.0179337906890221	0	0	3	0
Non cardiovascular drug	cyclosporine	Transcriptomics		APEX1	-0.009172894	1	-0.0178939565753139	0	0	3	0
Non cardiovascular drug	cyclosporine	Transcriptomics		CD8A	-0.02573086	1	-0.0178847976369103	0	0	3	0
Non cardiovascular drug	cyclosporine	Transcriptomics		WSB2	-0.002861614	1	-0.0178542096976523	0	0	3	0
Non cardiovascular drug	cyclosporine	Transcriptomics		NPAS1	0.03984058	1	-0.0178448722933075	0	0	3	0
Non cardiovascular drug	cyclosporine	Transcriptomics		URI1	-0.023423	1	-0.0178414928562952	0	0	3	0
Non cardiovascular drug	cyclosporine	Transcriptomics		RPS5	-0.008642934	1	-0.0177615738334299	0	0	3	0
Non cardiovascular drug	cyclosporine	Transcriptomics		CPLANE1	-0.03040032	1	-0.0177571978056461	0	0	3	0
Non cardiovascular drug	cyclosporine	Transcriptomics		LTV1	0.02865272	1	0.0177506448696569	0	0	3	0
Non cardiovascular drug	cyclosporine	Transcriptomics		NUP188	-0.01709077	1	-0.0177225060888383	0	0	3	0
Non cardiovascular drug	cyclosporine	Transcriptomics		GTPBP3	0.005873998	1	0.0177172127863908	0	0	3	0
Non cardiovascular drug	cyclosporine	Transcriptomics		VPS18	0.002093822	1	-0.0177052960777227	0	0	3	0
Non cardiovascular drug	cyclosporine	Transcriptomics		SIRT7	-0.002395208	1	-0.0176916700897948	0	0	3	0
Non cardiovascular drug	cyclosporine	Transcriptomics		GABRP	0.0790151	1	-0.0176780649471843	0	0	3	0
Non cardiovascular drug	cyclosporine	Transcriptomics		GEMIN8	0.005605454	1	0.0176746047736393	0	0	3	0
Non cardiovascular drug	cyclosporine	Transcriptomics		ZNF615	-0.0840688	1	-0.0176622261320903	0	0	3	0
Non cardiovascular drug	cyclosporine	Transcriptomics		MED29	0.0134949	1	0.0176146057389722	0	0	3	0
Non cardiovascular drug	cyclosporine	Transcriptomics		NKAIN1	-0.03307883	1	-0.0175841853624009	0	0	3	0
Non cardiovascular drug	cyclosporine	Transcriptomics		EYA3	-0.01223123	1	-0.0175502637421123	0	0	3	0
Non cardiovascular drug	cyclosporine	Transcriptomics		DTYMK	0.007885526	1	0.0174957731608043	0	0	3	0
Non cardiovascular drug	cyclosporine	Transcriptomics		BIRC3	0.01807934	1	0.0174692627925928	0	0	3	0
Non cardiovascular drug	cyclosporine	Transcriptomics		MTRR	-0.007209137	1	0.0174047118802738	0	0	3	0
Non cardiovascular drug	cyclosporine	Transcriptomics		TCEANC	-0.09111481	1	0.0173921134071276	0	0	3	0
Non cardiovascular drug	cyclosporine	Transcriptomics		DCP1A	-0.03253451	1	-0.0173441436465286	0	0	3	0
Non cardiovascular drug	cyclosporine	Transcriptomics		INTS9	-0.01548247	1	-0.01734004563625	0	0	3	0
Non cardiovascular drug	cyclosporine	Transcriptomics		ZMYND12	-0.0364653	1	-0.0172842175641553	0	0	3	0
Non cardiovascular drug	cyclosporine	Transcriptomics		CDC37L1	-0.01886445	1	0.0172753518242507	0	0	3	0
Non cardiovascular drug	cyclosporine	Transcriptomics		ALKBH6	-0.0007825345	1	-0.0172668628899949	0	0	3	0
Non cardiovascular drug	cyclosporine	Transcriptomics		PIM2	-0.0180407	1	0.0172486151654319	0	0	3	0
Non cardiovascular drug	cyclosporine	Transcriptomics		GPC4	-0.03490527	1	-0.0172383633728234	0	0	3	0
Non cardiovascular drug	cyclosporine	Transcriptomics		PDLIM2	0.09862169	0.476806133985519	0.0172227640130752	1	1	3	66
Non cardiovascular drug	cyclosporine	Transcriptomics		TRPV1	0.01209107	1	-0.0172197422212792	0	0	3	0
Non cardiovascular drug	cyclosporine	Transcriptomics		UBQLN4	0.01014782	1	0.0172160577532004	0	0	3	0
Non cardiovascular drug	cyclosporine	Transcriptomics		SPDYE2	-0.1529479	1	0.0171950776034255	0	0	3	0
Non cardiovascular drug	cyclosporine	Transcriptomics		ATF1	-0.05000797	1	0.0171509497621683	0	0	3	0
Non cardiovascular drug	cyclosporine	Transcriptomics		KCNS2	-0.01062872	1	-0.0171273400570826	0	0	3	0
Non cardiovascular drug	cyclosporine	Transcriptomics		ETFBKMT	-0.01470437	1	0.0171167744460247	0	0	3	0
Non cardiovascular drug	cyclosporine	Transcriptomics		TPRN	-0.01733485	1	-0.0171115025707531	0	0	3	0
Non cardiovascular drug	cyclosporine	Transcriptomics		UFD1	0.02477513	1	-0.0171017947125165	0	0	3	0
Non cardiovascular drug	cyclosporine	Transcriptomics		ZNF510	-0.02727382	1	-0.0170727856727304	0	0	3	0
Non cardiovascular drug	cyclosporine	Transcriptomics		CCNY	-0.01430532	1	-0.0170674751774926	0	0	3	0
Non cardiovascular drug	cyclosporine	Transcriptomics		CARS2	-0.007665362	1	-0.0170480319103444	0	0	3	0
Non cardiovascular drug	cyclosporine	Transcriptomics		CCZ1	-0.01436098	1	0.0170423985311035	0	0	3	0
Non cardiovascular drug	cyclosporine	Transcriptomics		YTHDC1	-0.1073393	1	-0.0170168594651337	0	0	3	0
Non cardiovascular drug	cyclosporine	Transcriptomics		CNOT2	-0.01877543	1	-0.017010287645876	0	0	3	0
Non cardiovascular drug	cyclosporine	Transcriptomics		ZBTB8A	0.01023995	1	0.0169853082350626	0	0	3	0
Non cardiovascular drug	cyclosporine	Transcriptomics		LRRC37B	-0.06075971	1	-0.0169842324823889	0	0	3	0
Non cardiovascular drug	cyclosporine	Transcriptomics		ADAT1	-0.02336429	1	-0.0169189624648041	0	0	3	0
Non cardiovascular drug	cyclosporine	Transcriptomics		LOC107985320	-0.06167503	1	-0.016867692691835	0	0	3	0
Non cardiovascular drug	cyclosporine	Transcriptomics		LINS1	-0.03884994	1	-0.0168481178739543	0	0	3	0
Non cardiovascular drug	cyclosporine	Transcriptomics		CNIH2	-0.02990733	1	-0.0168143747758842	0	0	3	0
Non cardiovascular drug	cyclosporine	Transcriptomics		EXOSC4	0.02253418	1	0.0167901867765299	0	0	3	0
Non cardiovascular drug	cyclosporine	Transcriptomics		AFTPH	-0.05077262	1	-0.016777240804889	0	0	3	0
Non cardiovascular drug	cyclosporine	Transcriptomics		LHX4	-0.01765598	1	0.0167386524016789	0	0	3	0
Non cardiovascular drug	cyclosporine	Transcriptomics		RNF181	0.01474694	1	0.0166950547768215	0	0	3	0
Non cardiovascular drug	cyclosporine	Transcriptomics		FAM220A	0.0037201	1	-0.0166873821391499	0	0	3	0
Non cardiovascular drug	cyclosporine	Transcriptomics		PELI3	0.01348255	1	-0.0166849379467678	0	0	3	0
Non cardiovascular drug	cyclosporine	Transcriptomics		ZNF274	0.00840262	1	0.0166725413868827	0	0	3	0
Non cardiovascular drug	cyclosporine	Transcriptomics		TREX1	0.07547753	1	-0.0166166771305071	0	0	3	0
Non cardiovascular drug	cyclosporine	Transcriptomics		SLC2A5	0.01036442	1	0.0165966910879616	0	0	3	0
Non cardiovascular drug	cyclosporine	Transcriptomics		VRK3	-0.001239568	1	0.0165711668499517	0	0	3	0
Non cardiovascular drug	cyclosporine	Transcriptomics		SBK1	-0.07068273	1	0.0165538413468618	0	0	3	0
Non cardiovascular drug	cyclosporine	Transcriptomics		QSOX1	0.04259351	0.92455917596817	0.0165386654382816	0	0	3	0
Non cardiovascular drug	cyclosporine	Transcriptomics		EXOC3L1	-0.05192503	1	-0.0165351595105213	0	0	3	0
Non cardiovascular drug	cyclosporine	Transcriptomics		FAM126A	0.008540983	1	0.0165213315919749	0	0	3	0
Non cardiovascular drug	cyclosporine	Transcriptomics		GRPEL1	0.01312303	1	0.0164906755531285	0	0	3	0
Non cardiovascular drug	cyclosporine	Transcriptomics		RPF1	-0.0152234	1	-0.0164774762841367	0	0	3	0
Non cardiovascular drug	cyclosporine	Transcriptomics		ING2	0.01525654	1	0.0164580218137443	0	0	3	0
Non cardiovascular drug	cyclosporine	Transcriptomics		ZBTB26	-0.05210389	1	-0.0164547785259901	0	0	3	0
Non cardiovascular drug	cyclosporine	Transcriptomics		IFT81	-0.02096118	1	0.0164454358275304	0	0	3	0
Non cardiovascular drug	cyclosporine	Transcriptomics		USP51	-0.0312352	1	0.0164393562820093	0	0	3	0
Non cardiovascular drug	cyclosporine	Transcriptomics		SNRNP200	0.005789975	1	0.0164360415979998	0	0	3	0
Non cardiovascular drug	cyclosporine	Transcriptomics		LOC107986810	0.00651079	1	0.0164023559555176	0	0	3	0
Non cardiovascular drug	cyclosporine	Transcriptomics		SMC1A	-0.01812691	1	-0.0163784693160992	0	0	3	0
Non cardiovascular drug	cyclosporine	Transcriptomics		CPPED1	0.004988253	1	0.0163617316884995	0	0	3	0
Non cardiovascular drug	cyclosporine	Transcriptomics		SMCR8	0.004673928	1	0.0163560586391901	0	0	3	0
Non cardiovascular drug	cyclosporine	Transcriptomics		ISY1	-0.03237684	1	-0.0163314396479618	0	0	3	0
Non cardiovascular drug	cyclosporine	Transcriptomics		CTNNB1	-0.02197776	1	-0.016310955136849	0	0	3	0
Non cardiovascular drug	cyclosporine	Transcriptomics		NELFB	-0.00363575	1	-0.0162873043237441	0	0	3	0
Non cardiovascular drug	cyclosporine	Transcriptomics		KRBA2	-0.02137291	1	-0.0162444369540579	0	0	3	0
Non cardiovascular drug	cyclosporine	Transcriptomics		RAB3A	0.006220734	1	0.0162412926641956	0	0	3	0
Non cardiovascular drug	cyclosporine	Transcriptomics		ZNF689	-0.01371768	1	-0.0162342005615477	0	0	3	0
Non cardiovascular drug	cyclosporine	Transcriptomics		SETD1B	0.007518396	1	0.0161853460753473	0	0	3	0
Non cardiovascular drug	cyclosporine	Transcriptomics		GSTK1	-0.003716138	1	-0.0161809360178987	0	0	3	0
Non cardiovascular drug	cyclosporine	Transcriptomics		ZDHHC18	0.008481239	1	-0.0161207136386427	0	0	3	0
Non cardiovascular drug	cyclosporine	Transcriptomics		PLPPR4	0.0087762	1	0.0161201954018239	0	0	3	0
Non cardiovascular drug	cyclosporine	Transcriptomics		ZNF830	0.005814875	1	-0.0160898664922998	0	0	3	0
Non cardiovascular drug	cyclosporine	Transcriptomics		FYB2	-0.1643961	1	0.0160845852569609	0	0	3	0
Non cardiovascular drug	cyclosporine	Transcriptomics		DSP	-0.06092926	1	0.0160827379934115	0	0	3	0
Non cardiovascular drug	cyclosporine	Transcriptomics		TMEM17	-0.09583225	1	-0.0160400663422197	0	0	3	0
Non cardiovascular drug	cyclosporine	Transcriptomics		GGCX	0.001812609	1	-0.0160130101581105	0	0	3	0
Non cardiovascular drug	cyclosporine	Transcriptomics		RPL26L1	0.003256847	1	-0.0159979615221833	0	0	3	0
Non cardiovascular drug	cyclosporine	Transcriptomics		RPL27	0.009301218	1	0.0159873035932045	0	0	3	0
Non cardiovascular drug	cyclosporine	Transcriptomics		EIF4G2	-0.01379503	1	-0.0159812328958737	0	0	3	0
Non cardiovascular drug	cyclosporine	Transcriptomics		TMEM219	0.01783261	1	-0.0159714420279145	0	0	3	0
Non cardiovascular drug	cyclosporine	Transcriptomics		METTL17	0.01864365	1	0.0159687110708237	0	0	3	0
Non cardiovascular drug	cyclosporine	Transcriptomics		WFS1	0.01437227	1	-0.0159615862963265	0	0	3	0
Non cardiovascular drug	cyclosporine	Transcriptomics		HLA-A	0.008061235	1	0.0159557207410154	0	0	3	0
Non cardiovascular drug	cyclosporine	Transcriptomics		ZNF155	0.01259145	1	0.0159455457321884	0	0	3	0
Non cardiovascular drug	cyclosporine	Transcriptomics		ANKS1A	0.003872832	1	0.0159432460878331	0	0	3	0
Non cardiovascular drug	cyclosporine	Transcriptomics		XKR4	-0.1589585	1	0.0159304526395045	0	0	3	0
Non cardiovascular drug	cyclosporine	Transcriptomics		CMTM3	0.01474023	1	-0.0159293290067776	0	0	3	0
Non cardiovascular drug	cyclosporine	Transcriptomics		ARHGAP4	-0.00755962	1	-0.0159005670886762	0	0	3	0
Non cardiovascular drug	cyclosporine	Transcriptomics		COMMD10	-0.07229947	1	-0.0158953125293299	0	0	3	0
Non cardiovascular drug	cyclosporine	Transcriptomics		SLC45A3	0.1154197	1	0.0158890059409418	0	0	3	0
Non cardiovascular drug	cyclosporine	Transcriptomics		KDM7A	-0.04712451	1	0.0158841877004965	0	0	3	0
Non cardiovascular drug	cyclosporine	Transcriptomics		ATP13A4	-0.09450663	1	-0.0158715767895073	0	0	3	0
Non cardiovascular drug	cyclosporine	Transcriptomics		LRMDA	-0.1365617	1	-0.0158598737680989	0	0	3	0
Non cardiovascular drug	cyclosporine	Transcriptomics		FMNL3	-0.04528493	1	-0.0158549251538284	0	0	3	0
Non cardiovascular drug	cyclosporine	Transcriptomics		AQP1	0.01024228	0.992010593414307	0.0158530310633926	0	0	3	0
Non cardiovascular drug	cyclosporine	Transcriptomics		UTP14C	-0.02254567	1	-0.0158476716597403	0	0	3	0
Non cardiovascular drug	cyclosporine	Transcriptomics		TOR4A	0.006331305	1	-0.0158104407633089	0	0	3	0
Non cardiovascular drug	cyclosporine	Transcriptomics		ZNF641	-0.005875479	1	0.0157777910087177	0	0	3	0
Non cardiovascular drug	cyclosporine	Transcriptomics		C15ORF40	-0.004260903	1	-0.0157662506250288	0	0	3	0
Non cardiovascular drug	cyclosporine	Transcriptomics		SNX9	0.009553016	1	0.0157386790299804	0	0	3	0
Non cardiovascular drug	cyclosporine	Transcriptomics		UQCRC2	-0.01675965	1	-0.0157285797764291	0	0	3	0
Non cardiovascular drug	cyclosporine	Transcriptomics		ZFAND2A	-0.06223649	1	-0.0157022912770711	0	0	3	0
Non cardiovascular drug	cyclosporine	Transcriptomics		EBLN2	-0.1773362	1	0.0156577940333708	0	0	3	0
Non cardiovascular drug	cyclosporine	Transcriptomics		ZNF488	0.02282178	1	0.0156488007548173	0	0	3	0
Non cardiovascular drug	cyclosporine	Transcriptomics		AGK	-0.03454842	1	-0.0156442098686531	0	0	3	0
Non cardiovascular drug	cyclosporine	Transcriptomics		TM6SF1	-0.1072334	1	-0.0156375694164011	0	0	3	0
Non cardiovascular drug	cyclosporine	Transcriptomics		MSL1	-0.01220318	1	-0.0156275013348827	0	0	3	0
Non cardiovascular drug	cyclosporine	Transcriptomics		SMARCC1	-0.02413426	1	-0.0156208603492615	0	0	3	0
Non cardiovascular drug	cyclosporine	Transcriptomics		NBPF15	-0.002250339	1	-0.0156109608486849	0	0	3	0
Non cardiovascular drug	cyclosporine	Transcriptomics		CFL1	0.002082051	1	-0.0155965741483323	0	0	3	0
Non cardiovascular drug	cyclosporine	Transcriptomics		VASH1	-0.03500606	1	-0.0155726844540017	0	0	3	0
Non cardiovascular drug	cyclosporine	Transcriptomics		C19ORF70	0.04310502	1	0.0155318080950843	0	0	3	0
Non cardiovascular drug	cyclosporine	Transcriptomics		ARFGAP3	0.009556961	1	0.0155185637028282	0	0	3	0
Non cardiovascular drug	cyclosporine	Transcriptomics		NUDT9	-0.01785142	1	-0.0154179387172688	0	0	3	0
Non cardiovascular drug	cyclosporine	Transcriptomics		TNNT1	-0.03928081	1	0.0153888958969513	0	0	3	0
Non cardiovascular drug	cyclosporine	Transcriptomics		FAM184B	-0.03386287	1	-0.0153436109610104	0	0	3	0
Non cardiovascular drug	cyclosporine	Transcriptomics		EIF2B3	0.02180737	1	-0.0153296510828355	0	0	3	0
Non cardiovascular drug	cyclosporine	Transcriptomics		PDP1	-0.02602449	1	0.0152906782383259	0	0	3	0
Non cardiovascular drug	cyclosporine	Transcriptomics		TTLL9	-0.02811198	1	-0.0152508324912369	0	0	3	0
Non cardiovascular drug	cyclosporine	Transcriptomics		MERTK	-0.01169953	1	-0.0152330867332134	0	0	3	0
Non cardiovascular drug	cyclosporine	Transcriptomics		G3BP1	-0.033481	1	-0.0152298473214544	0	0	3	0
Non cardiovascular drug	cyclosporine	Transcriptomics		IGFALS	0.002820236	1	0.0152245273700526	0	0	3	0
Non cardiovascular drug	cyclosporine	Transcriptomics		KRCC1	-0.02610185	1	0.0151878796086944	0	0	3	0
Non cardiovascular drug	cyclosporine	Transcriptomics		DHRS13	0.01060519	1	0.0151520670441803	0	0	3	0
Non cardiovascular drug	cyclosporine	Transcriptomics		TUFT1	-0.01409152	1	-0.0151513895364556	0	0	3	0
Non cardiovascular drug	cyclosporine	Transcriptomics		RPH3AL	-0.0467676	1	-0.0151367791475207	0	0	3	0
Non cardiovascular drug	cyclosporine	Transcriptomics		SMYD4	0.01372932	1	0.0151244507610648	0	0	3	0
Non cardiovascular drug	cyclosporine	Transcriptomics		PTDSS1	0.02973912	1	0.0150646806481812	0	0	3	0
Non cardiovascular drug	cyclosporine	Transcriptomics		PMS2	0.01275189	1	0.0150350731942856	0	0	3	0
Non cardiovascular drug	cyclosporine	Transcriptomics		TOX4	-0.01288544	1	-0.0150345310076005	0	0	3	0
Non cardiovascular drug	cyclosporine	Transcriptomics		NFKBIA	0.01516373	1	0.0150301028963246	0	0	3	0
Non cardiovascular drug	cyclosporine	Transcriptomics		FAM133A	-0.2048711	1	-0.015012735449709	0	0	3	0
Non cardiovascular drug	cyclosporine	Transcriptomics		PLRG1	-0.01521033	1	-0.0149884053906768	0	0	3	0
Non cardiovascular drug	cyclosporine	Transcriptomics		ATP2A3	0.03693571	1	0.014973887085572	0	0	3	0
Non cardiovascular drug	cyclosporine	Transcriptomics		LEO1	0.02300879	1	0.0149722722062423	0	0	3	0
Non cardiovascular drug	cyclosporine	Transcriptomics		LHPP	0.0308433	1	0.0149531414604719	0	0	3	0
Non cardiovascular drug	cyclosporine	Transcriptomics		SYNJ1	-0.03534674	1	-0.0149427371596448	0	0	3	0
Non cardiovascular drug	cyclosporine	Transcriptomics		SEPT10	-0.00112169	1	0.0148684642920006	0	0	3	0
Non cardiovascular drug	cyclosporine	Transcriptomics		GLOD4	0.009772316	1	0.0148665269321022	0	0	3	0
Non cardiovascular drug	cyclosporine	Transcriptomics		ZNF350	-0.02452418	1	-0.0148467599010864	0	0	3	0
Non cardiovascular drug	cyclosporine	Transcriptomics		LAMB3	-0.005502343	1	0.0148055979035007	0	0	3	0
Non cardiovascular drug	cyclosporine	Transcriptomics		MARCH9	0.009336938	1	-0.0147811161620432	0	0	3	0
Non cardiovascular drug	cyclosporine	Transcriptomics		NAA11	0.0009667477	1	0.0147581758045427	0	0	3	0
Non cardiovascular drug	cyclosporine	Transcriptomics		DDN	0.01998397	1	-0.0147353036431702	0	0	3	0
Non cardiovascular drug	cyclosporine	Transcriptomics		AUTS2	-0.06833664	1	-0.0146936325393845	0	0	3	0
Non cardiovascular drug	cyclosporine	Transcriptomics		ZGLP1	-0.02548056	1	-0.0146920399082535	0	0	3	0
Non cardiovascular drug	cyclosporine	Transcriptomics		SLC25A11	-0.001863276	1	-0.014643035930153	0	0	3	0
Non cardiovascular drug	cyclosporine	Transcriptomics		ELOA	0.004714367	1	0.0145904465734666	0	0	3	0
Non cardiovascular drug	cyclosporine	Transcriptomics		SLC38A10	0.02303132	1	-0.0145878047760352	0	0	3	0
Non cardiovascular drug	cyclosporine	Transcriptomics		DCTPP1	-0.006504623	1	-0.0145622294325287	0	0	3	0
Non cardiovascular drug	cyclosporine	Transcriptomics		PIGV	0.0457212	1	-0.0145600759375013	0	0	3	0
Non cardiovascular drug	cyclosporine	Transcriptomics		NSL1	-0.03383599	1	-0.0145456462378344	0	0	3	0
Non cardiovascular drug	cyclosporine	Transcriptomics		C12ORF60	-0.09762233	1	0.0145138224997293	0	0	3	0
Non cardiovascular drug	cyclosporine	Transcriptomics		PTGFRN	-0.01073961	1	-0.0145041112443545	0	0	3	0
Non cardiovascular drug	cyclosporine	Transcriptomics		RABGAP1	-0.02060985	1	-0.0144898692986054	0	0	3	0
Non cardiovascular drug	cyclosporine	Transcriptomics		SETD9	-0.1049613	1	-0.0144819755275139	0	0	3	0
Non cardiovascular drug	cyclosporine	Transcriptomics		COPS7B	0.01547872	1	0.0144521738803377	0	0	3	0
Non cardiovascular drug	cyclosporine	Transcriptomics		WDR31	-0.00771773	1	0.01444757536462	0	0	3	0
Non cardiovascular drug	cyclosporine	Transcriptomics		CDC16	0.0001547175	1	-0.0144359106585117	0	0	3	0
Non cardiovascular drug	cyclosporine	Transcriptomics		LATS2	-0.002808293	1	0.0144195416988083	0	0	3	0
Non cardiovascular drug	cyclosporine	Transcriptomics		DCP1B	-0.2388578	1	-0.0144173435555432	0	0	3	0
Non cardiovascular drug	cyclosporine	Transcriptomics		AKAP5	-0.1342848	1	-0.0144014044762187	0	0	3	0
Non cardiovascular drug	cyclosporine	Transcriptomics		ARRDC2	-0.02350231	1	-0.0143968569551938	0	0	3	0
Non cardiovascular drug	cyclosporine	Transcriptomics		INPP5D	-0.2552786	1	-0.0143967827641275	0	0	3	0
Non cardiovascular drug	cyclosporine	Transcriptomics		NUDT8	0.05092956	1	0.0143887383241999	0	0	3	0
Non cardiovascular drug	cyclosporine	Transcriptomics		FAM174A	-0.03470757	1	0.0143481051534299	0	0	3	0
Non cardiovascular drug	cyclosporine	Transcriptomics		MTA3	-0.01536981	1	-0.0143041178323014	0	0	3	0
Non cardiovascular drug	cyclosporine	Transcriptomics		PCDHB9	-0.05615942	1	-0.0142692003428494	0	0	3	0
Non cardiovascular drug	cyclosporine	Transcriptomics		CCT3	0.01246325	1	0.0142617105843177	0	0	3	0
Non cardiovascular drug	cyclosporine	Transcriptomics		CDKN2AIPNL	-0.02474209	1	0.0142439030944284	0	0	3	0
Non cardiovascular drug	cyclosporine	Transcriptomics		CCDC85B	0.01473297	1	-0.0142377109027034	0	0	3	0
Non cardiovascular drug	cyclosporine	Transcriptomics		TBCE	-0.01476329	1	0.0142314160157824	0	0	3	0
Non cardiovascular drug	cyclosporine	Transcriptomics		BEND3	-0.04988201	1	0.0142029288258402	0	0	3	0
Non cardiovascular drug	cyclosporine	Transcriptomics		ANP32A	-0.01578018	1	-0.0141904440371263	0	0	3	0
Non cardiovascular drug	cyclosporine	Transcriptomics		RBM17	-0.01480114	1	-0.0141704939245062	0	0	3	0
Non cardiovascular drug	cyclosporine	Transcriptomics		STK36	-0.002955516	1	-0.0141633853501946	0	0	3	0
Non cardiovascular drug	cyclosporine	Transcriptomics		TAF10	0.01648447	1	0.0141614427686042	0	0	3	0
Non cardiovascular drug	cyclosporine	Transcriptomics		CDK14	-0.02843042	1	0.0141315331212942	0	0	3	0
Non cardiovascular drug	cyclosporine	Transcriptomics		CRY1	0.007671243	1	0.0141225099535518	0	0	3	0
Non cardiovascular drug	cyclosporine	Transcriptomics		REPS1	-0.02660607	1	-0.0141201836997593	0	0	3	0
Non cardiovascular drug	cyclosporine	Transcriptomics		GATAD2B	0.03960472	1	0.0140952243766605	0	0	3	0
Non cardiovascular drug	cyclosporine	Transcriptomics		TUFM	-0.004144067	1	-0.0140772170980443	0	0	3	0
Non cardiovascular drug	cyclosporine	Transcriptomics		TVP23A	-0.01201927	1	0.0140338420038365	0	0	3	0
Non cardiovascular drug	cyclosporine	Transcriptomics		NINJ2	-0.0914278	1	-0.0140273083936741	0	0	3	0
Non cardiovascular drug	cyclosporine	Transcriptomics		MFSD9	-0.009572093	1	-0.0140205964111165	0	0	3	0
Non cardiovascular drug	cyclosporine	Transcriptomics		LMBR1L	0.02005621	1	0.0139833204996772	0	0	3	0
Non cardiovascular drug	cyclosporine	Transcriptomics		OCLM	-0.1342574	1	0.0139611900050234	0	0	3	0
Non cardiovascular drug	cyclosporine	Transcriptomics		SCAF11	-0.01732917	1	0.0139206591932131	0	0	3	0
Non cardiovascular drug	cyclosporine	Transcriptomics		ATXN7	-0.01215953	1	0.0139154921533192	0	0	3	0
Non cardiovascular drug	cyclosporine	Transcriptomics		PPP1R3C	-0.01746587	1	-0.0138984680579041	0	0	3	0
Non cardiovascular drug	cyclosporine	Transcriptomics		GRN	0.04818657	1	0.0138540846295272	0	0	3	0
Non cardiovascular drug	cyclosporine	Transcriptomics		CTU1	0.004465049	1	0.0138531470366513	0	0	3	0
Non cardiovascular drug	cyclosporine	Transcriptomics		ZNF443	-0.1448259	1	-0.0138297878944461	0	0	3	0
Non cardiovascular drug	cyclosporine	Transcriptomics		CNNM4	-0.07834489	1	-0.0138093625767867	0	0	3	0
Non cardiovascular drug	cyclosporine	Transcriptomics		DOLPP1	0.03979329	1	0.0137967615820259	0	0	3	0
Non cardiovascular drug	cyclosporine	Transcriptomics		PNISR	-0.01211929	1	0.0137748213707428	0	0	3	0
Non cardiovascular drug	cyclosporine	Transcriptomics		DDR1	0.007017761	1	0.0137629112662451	0	0	3	0
Non cardiovascular drug	cyclosporine	Transcriptomics		CAV1	-0.00704971	1	0.0137543116460247	0	0	3	0
Non cardiovascular drug	cyclosporine	Transcriptomics		CCDC66	-0.05332768	1	0.0137390941448538	0	0	3	0
Non cardiovascular drug	cyclosporine	Transcriptomics		NEK3	-0.01346721	1	0.0137003616892658	0	0	3	0
Non cardiovascular drug	cyclosporine	Transcriptomics		PITRM1	0.012547	1	0.0136980866635574	0	0	3	0
Non cardiovascular drug	cyclosporine	Transcriptomics		L3HYPDH	-0.003209812	1	0.0136602998775123	0	0	3	0
Non cardiovascular drug	cyclosporine	Transcriptomics		ZNF585B	-0.03936139	1	0.0136510481195089	0	0	3	0
Non cardiovascular drug	cyclosporine	Transcriptomics		SAP130	-0.02349568	1	-0.0135871838930848	0	0	3	0
Non cardiovascular drug	cyclosporine	Transcriptomics		RPN2	0.02333005	1	0.0135635186055718	0	0	3	0
Non cardiovascular drug	cyclosporine	Transcriptomics		COL27A1	0.004401351	1	0.0135051287730258	0	0	3	0
Non cardiovascular drug	cyclosporine	Transcriptomics		ZNF343	0.007227311	1	0.0134883123155231	0	0	3	0
Non cardiovascular drug	cyclosporine	Transcriptomics		ADA	0.03698083	1	0.0134795517901395	0	0	3	0
Non cardiovascular drug	cyclosporine	Transcriptomics		NFATC2IP	-0.01876999	1	-0.0134778064785161	0	0	3	0
Non cardiovascular drug	cyclosporine	Transcriptomics		GPBP1	-0.04065058	1	-0.0134735489203719	0	0	3	0
Non cardiovascular drug	cyclosporine	Transcriptomics		MED17	0.004785986	1	0.013422032137442	0	0	3	0
Non cardiovascular drug	cyclosporine	Transcriptomics		MOCS3	-0.004576117	1	-0.0134152085903293	0	0	3	0
Non cardiovascular drug	cyclosporine	Transcriptomics		SNRNP27	-0.04276804	1	-0.0133899252394529	0	0	3	0
Non cardiovascular drug	cyclosporine	Transcriptomics		ELP1	-0.01827532	1	-0.0133673983299785	0	0	3	0
Non cardiovascular drug	cyclosporine	Transcriptomics		ACADM	-0.0252511	1	-0.0133098868424974	0	0	3	0
Non cardiovascular drug	cyclosporine	Transcriptomics		KMT5B	-0.04078975	1	-0.0133059816217709	0	0	3	0
Non cardiovascular drug	cyclosporine	Transcriptomics		SMIM5	-0.06311234	1	0.0132805236106357	0	0	3	0
Non cardiovascular drug	cyclosporine	Transcriptomics		CHMP5	-0.004896343	1	0.0132096276465596	0	0	3	0
Non cardiovascular drug	cyclosporine	Transcriptomics		CYP2J2	-0.06458479	0.374799907207489	-0.0131888838025755	1	1	3	66
Non cardiovascular drug	cyclosporine	Transcriptomics		RPE	-0.05845977	1	-0.0131713661529169	0	0	3	0
Non cardiovascular drug	cyclosporine	Transcriptomics		ACYP2	-0.03597267	1	-0.0131695604590551	0	0	3	0
Non cardiovascular drug	cyclosporine	Transcriptomics		PARVG	0.006015162	1	-0.0131610802606122	0	0	3	0
Non cardiovascular drug	cyclosporine	Transcriptomics		ANKRD2	-0.04373653	1	-0.0131411987496964	0	0	3	0
Non cardiovascular drug	cyclosporine	Transcriptomics		PRKDC	-0.0144434	1	-0.0131160422839304	0	0	3	0
Non cardiovascular drug	cyclosporine	Transcriptomics		RAD54L	-0.08610442	1	-0.0130872869024288	0	0	3	0
Non cardiovascular drug	cyclosporine	Transcriptomics		AKR1E2	-0.03571804	1	0.013068140615118	0	0	3	0
Non cardiovascular drug	cyclosporine	Transcriptomics		ZC3H11A	-0.00545418	1	0.0130618724703645	0	0	3	0
Non cardiovascular drug	cyclosporine	Transcriptomics		ADAM19	-0.02554274	1	0.0130334240938289	0	0	3	0
Non cardiovascular drug	cyclosporine	Transcriptomics		SMIM3	0.02613021	1	0.0130300242855069	0	0	3	0
Non cardiovascular drug	cyclosporine	Transcriptomics		CROCC	0.06026093	1	0.0130176029529582	0	0	3	0
Non cardiovascular drug	cyclosporine	Transcriptomics		ZNF750	0.003687497	1	0.0130040240664835	0	0	3	0
Non cardiovascular drug	cyclosporine	Transcriptomics		RAB11FIP1	-0.007955554	1	0.012989478440551	0	0	3	0
Non cardiovascular drug	cyclosporine	Transcriptomics		NAALADL2	-0.1004995	1	-0.0129361561929524	0	0	3	0
Non cardiovascular drug	cyclosporine	Transcriptomics		SMIM20	0.01607683	1	0.0128988699860281	0	0	3	0
Non cardiovascular drug	cyclosporine	Transcriptomics		CLHC1	-0.09469625	0.980845987796783	-0.0128766887593806	0	0	3	0
Non cardiovascular drug	cyclosporine	Transcriptomics		TMEM44	-0.01752475	1	0.0128718803443959	0	0	3	0
Non cardiovascular drug	cyclosporine	Transcriptomics		ZNF385C	-0.02328763	1	0.0128582619181632	0	0	3	0
Non cardiovascular drug	cyclosporine	Transcriptomics		ZNF174	-0.0009824336	1	-0.0127897864891048	0	0	3	0
Non cardiovascular drug	cyclosporine	Transcriptomics		HYLS1	-0.03241416	1	0.0127402922077717	0	0	3	0
Non cardiovascular drug	cyclosporine	Transcriptomics		COPB2	0.01717757	1	0.0127233121120933	0	0	3	0
Non cardiovascular drug	cyclosporine	Transcriptomics		LBHD1	0.008884226	1	0.0127204606048026	0	0	3	0
Non cardiovascular drug	cyclosporine	Transcriptomics		ARAP3	-0.03285166	1	-0.0126886556295105	0	0	3	0
Non cardiovascular drug	cyclosporine	Transcriptomics		ZNF140	0.001086781	1	-0.0126743233665503	0	0	3	0
Non cardiovascular drug	cyclosporine	Transcriptomics		CCDC88C	0.00471623	1	0.0126428048998499	0	0	3	0
Non cardiovascular drug	cyclosporine	Transcriptomics		CHDH	-0.002792942	1	-0.0126415996235994	0	0	3	0
Non cardiovascular drug	cyclosporine	Transcriptomics		ENTPD4	-0.009776427	1	0.0125722926073948	0	0	3	0
Non cardiovascular drug	cyclosporine	Transcriptomics		CYFIP1	0.02670417	1	0.0125235115947449	0	0	3	0
Non cardiovascular drug	cyclosporine	Transcriptomics		BLCAP	0.006864311	1	0.0124829510627602	0	0	3	0
Non cardiovascular drug	cyclosporine	Transcriptomics		GFOD2	0.008947385	1	0.012470921819388	0	0	3	0
Non cardiovascular drug	cyclosporine	Transcriptomics		COQ6	0.003469643	1	0.012451184178354	0	0	3	0
Non cardiovascular drug	cyclosporine	Transcriptomics		LIPT1	-0.07508291	1	0.0124474735243113	0	0	3	0
Non cardiovascular drug	cyclosporine	Transcriptomics		CNPY2	0.002660919	1	-0.0124260481718282	0	0	3	0
Non cardiovascular drug	cyclosporine	Transcriptomics		SPATA2	0.01247436	1	0.0124073457436166	0	0	3	0
Non cardiovascular drug	cyclosporine	Transcriptomics		ZNF211	-0.0008731857	1	0.0123983841172543	0	0	3	0
Non cardiovascular drug	cyclosporine	Transcriptomics		LYG1	-0.1623676	1	-0.0123858560080918	0	0	3	0
Non cardiovascular drug	cyclosporine	Transcriptomics		HAGH	0.00972918	1	-0.0123739727714869	0	0	3	0
Non cardiovascular drug	cyclosporine	Transcriptomics		BYSL	0.01052605	1	0.0123555077736274	0	0	3	0
Non cardiovascular drug	cyclosporine	Transcriptomics		HSPA8	0.003871545	1	-0.0123406027305558	0	0	3	0
Non cardiovascular drug	cyclosporine	Transcriptomics		ARNT	-0.01889152	1	-0.0123164337256162	0	0	3	0
Non cardiovascular drug	cyclosporine	Transcriptomics		NEK1	-0.01806511	1	-0.0123127238625959	0	0	3	0
Non cardiovascular drug	cyclosporine	Transcriptomics		MACROD2	-0.03339286	1	0.0123031471219324	0	0	3	0
Non cardiovascular drug	cyclosporine	Transcriptomics		NUP93	0.005897424	1	0.0122241833772159	0	0	3	0
Non cardiovascular drug	cyclosporine	Transcriptomics		LYRM1	-0.03037382	1	-0.0122180726713855	0	0	3	0
Non cardiovascular drug	cyclosporine	Transcriptomics		MON1A	0.03234423	1	0.0122026813519427	0	0	3	0
Non cardiovascular drug	cyclosporine	Transcriptomics		TRADD	0.04729464	1	-0.0121886619174632	0	0	3	0
Non cardiovascular drug	cyclosporine	Transcriptomics		ARSE	-0.2383808	1	-0.0121798324688952	0	0	3	0
Non cardiovascular drug	cyclosporine	Transcriptomics		PDE4C	0.01226127	1	0.012120889035856	0	0	3	0
Non cardiovascular drug	cyclosporine	Transcriptomics		TXNL4A	-0.006995117	1	-0.0120400073957228	0	0	3	0
Non cardiovascular drug	cyclosporine	Transcriptomics		ZNF607	-0.01242937	1	-0.0120260856188809	0	0	3	0
Non cardiovascular drug	cyclosporine	Transcriptomics		CYB561	-0.007662932	1	0.0120252070679408	0	0	3	0
Non cardiovascular drug	cyclosporine	Transcriptomics		SLC24A1	-0.1446972	1	-0.0119366290020548	0	0	3	0
Non cardiovascular drug	cyclosporine	Transcriptomics		SLC25A37	-0.02096345	1	-0.0118359814777108	0	0	3	0
Non cardiovascular drug	cyclosporine	Transcriptomics		ZNF260	-0.06245337	1	0.0118098369722435	0	0	3	0
Non cardiovascular drug	cyclosporine	Transcriptomics		AP2M1	0.01298595	1	0.0118057439923292	0	0	3	0
Non cardiovascular drug	cyclosporine	Transcriptomics		PCDHB16	-0.0004811039	1	-0.0117551764915342	0	0	3	0
Non cardiovascular drug	cyclosporine	Transcriptomics		SLC16A2	-0.01582897	1	-0.0117078983984647	0	0	3	0
Non cardiovascular drug	cyclosporine	Transcriptomics		SPATA6	-0.05847479	1	-0.0116716548986777	0	0	3	0
Non cardiovascular drug	cyclosporine	Transcriptomics		HERC3	-0.02114562	1	0.0116175034363879	0	0	3	0
Non cardiovascular drug	cyclosporine	Transcriptomics		FBL	-0.006010212	1	-0.0115376418213921	0	0	3	0
Non cardiovascular drug	cyclosporine	Transcriptomics		FHIT	-0.03351504	1	0.0115339178265404	0	0	3	0
Non cardiovascular drug	cyclosporine	Transcriptomics		KCNG1	0.004123403	1	0.0115138949803927	0	0	3	0
Non cardiovascular drug	cyclosporine	Transcriptomics		PITPNA	-0.005525092	1	-0.0115077693994415	0	0	3	0
Non cardiovascular drug	cyclosporine	Transcriptomics		SFT2D2	-0.08395763	1	-0.0114951603384413	0	0	3	0
Non cardiovascular drug	cyclosporine	Transcriptomics		STK38L	-0.01018934	1	0.0114920933723719	0	0	3	0
Non cardiovascular drug	cyclosporine	Transcriptomics		SPTLC1	-0.01640016	1	-0.0114806912211902	0	0	3	0
Non cardiovascular drug	cyclosporine	Transcriptomics		TOMM22	0.006020627	1	0.0114099237303579	0	0	3	0
Non cardiovascular drug	cyclosporine	Transcriptomics		RGS7BP	-0.2090771	1	0.0114076135377258	0	0	3	0
Non cardiovascular drug	cyclosporine	Transcriptomics		IQCD	-0.04194354	1	-0.0113855142151276	0	0	3	0
Non cardiovascular drug	cyclosporine	Transcriptomics		RBM15B	-0.004747202	1	-0.0113312165004538	0	0	3	0
Non cardiovascular drug	cyclosporine	Transcriptomics		BRD8	-0.002611229	1	-0.0113161408719867	0	0	3	0
Non cardiovascular drug	cyclosporine	Transcriptomics		CABLES2	0.002681443	1	0.0113072304672649	0	0	3	0
Non cardiovascular drug	cyclosporine	Transcriptomics		IPPK	-0.0130154	1	0.0112957779723683	0	0	3	0
Non cardiovascular drug	cyclosporine	Transcriptomics		ABCF2	0.02793484	1	0.0112927977350797	0	0	3	0
Non cardiovascular drug	cyclosporine	Transcriptomics		SFMBT1	-0.009673148	1	0.0112926857013724	0	0	3	0
Non cardiovascular drug	cyclosporine	Transcriptomics		LDLRAP1	0.03235189	1	-0.011273122661256	0	0	3	0
Non cardiovascular drug	cyclosporine	Transcriptomics		TIMM50	-0.005975343	1	-0.0112689374573225	0	0	3	0
Non cardiovascular drug	cyclosporine	Transcriptomics		DHX37	0.04228349	1	0.011268013542223	0	0	3	0
Non cardiovascular drug	cyclosporine	Transcriptomics		GARS	-0.01672227	1	-0.0112403395832701	0	0	3	0
Non cardiovascular drug	cyclosporine	Transcriptomics		FGF13	-0.05585	1	0.0112397607277768	0	0	3	0
Non cardiovascular drug	cyclosporine	Transcriptomics		NASP	-0.0006259258	1	0.0112376489908537	0	0	3	0
Non cardiovascular drug	cyclosporine	Transcriptomics		ECPAS	-0.01817256	1	-0.0112356863928355	0	0	3	0
Non cardiovascular drug	cyclosporine	Transcriptomics		ZFP30	-0.0258485	1	0.0112061536584001	0	0	3	0
Non cardiovascular drug	cyclosporine	Transcriptomics		ZNF334	0.007840986	1	0.0111230264749415	0	0	3	0
Non cardiovascular drug	cyclosporine	Transcriptomics		FAM171A2	0.01147235	1	0.0111198887128415	0	0	3	0
Non cardiovascular drug	cyclosporine	Transcriptomics		RNPC3	-0.02841296	1	0.0110970891730694	0	0	3	0
Non cardiovascular drug	cyclosporine	Transcriptomics		CBX1	-0.005101219	1	0.0110213969967344	0	0	3	0
Non cardiovascular drug	cyclosporine	Transcriptomics		ARHGAP22	-0.004387776	1	0.0110095010176034	0	0	3	0
Non cardiovascular drug	cyclosporine	Transcriptomics		TIGD6	0.03871103	1	0.0109766814668338	0	0	3	0
Non cardiovascular drug	cyclosporine	Transcriptomics		L3MBTL4	-0.09789553	1	-0.0109114129260975	0	0	3	0
Non cardiovascular drug	cyclosporine	Transcriptomics		CCNB1IP1	-0.03479046	1	0.0109054863613204	0	0	3	0
Non cardiovascular drug	cyclosporine	Transcriptomics		C15ORF56	-0.03822686	1	-0.010895215395646	0	0	3	0
Non cardiovascular drug	cyclosporine	Transcriptomics		GSTO1	0.007650763	1	0.0108942380654891	0	0	3	0
Non cardiovascular drug	cyclosporine	Transcriptomics		TMED2	-0.005549028	1	-0.0108548302415066	0	0	3	0
Non cardiovascular drug	cyclosporine	Transcriptomics		THAP11	-0.001400833	1	-0.0108439178733996	0	0	3	0
Non cardiovascular drug	cyclosporine	Transcriptomics		CHMP4C	-0.04879017	1	-0.0108357639198894	0	0	3	0
Non cardiovascular drug	cyclosporine	Transcriptomics		TOGARAM1	-0.04576451	1	0.0107912233271063	0	0	3	0
Non cardiovascular drug	cyclosporine	Transcriptomics		VTI1A	-0.02462634	1	-0.0107827095256767	0	0	3	0
Non cardiovascular drug	cyclosporine	Transcriptomics		SPNS3	-0.0728901	1	-0.0107688080736285	0	0	3	0
Non cardiovascular drug	cyclosporine	Transcriptomics		THOC7	-0.03063622	1	-0.0106965956200087	0	0	3	0
Non cardiovascular drug	cyclosporine	Transcriptomics		COA7	-0.005647903	1	0.0106850343330305	0	0	3	0
Non cardiovascular drug	cyclosporine	Transcriptomics		PNMA3	-0.03356389	1	-0.0106727884198017	0	0	3	0
Non cardiovascular drug	cyclosporine	Transcriptomics		SLC19A1	-0.01504352	1	-0.0106485682596439	0	0	3	0
Non cardiovascular drug	cyclosporine	Transcriptomics		WHAMM	-0.02620162	1	0.0106266732847586	0	0	3	0
Non cardiovascular drug	cyclosporine	Transcriptomics		SUSD1	0.01068235	1	0.0106161135341477	0	0	3	0
Non cardiovascular drug	cyclosporine	Transcriptomics		ROCK2	-0.02038733	1	-0.0106088299338507	0	0	3	0
Non cardiovascular drug	cyclosporine	Transcriptomics		NNT	-0.00402458	1	0.0105985261823664	0	0	3	0
Non cardiovascular drug	cyclosporine	Transcriptomics		TMEM185B	0.006313662	1	0.0105570318248101	0	0	3	0
Non cardiovascular drug	cyclosporine	Transcriptomics		TP53BP2	0.005912337	1	0.0105370419412071	0	0	3	0
Non cardiovascular drug	cyclosporine	Transcriptomics		FAM214B	0.03157036	1	0.0105270815563859	0	0	3	0
Non cardiovascular drug	cyclosporine	Transcriptomics		TWNK	0.02268434	1	-0.0104714722737862	0	0	3	0
Non cardiovascular drug	cyclosporine	Transcriptomics		DNASE1L2	0.07455113	1	0.0104070354347629	0	0	3	0
Non cardiovascular drug	cyclosporine	Transcriptomics		FANK1	0.0272127	1	0.0103486769111683	0	0	3	0
Non cardiovascular drug	cyclosporine	Transcriptomics		REEP4	0.02356224	1	0.0103202847217996	0	0	3	0
Non cardiovascular drug	cyclosporine	Transcriptomics		C16ORF86	-0.07505251	1	-0.0102810320552469	0	0	3	0
Non cardiovascular drug	cyclosporine	Transcriptomics		TBRG1	-0.02876572	1	-0.0102722297251063	0	0	3	0
Non cardiovascular drug	cyclosporine	Transcriptomics		STOML2	0.01999868	1	0.0102714830987619	0	0	3	0
Non cardiovascular drug	cyclosporine	Transcriptomics		RFPL4A	-0.02934003	1	-0.010236524168744	0	0	3	0
Non cardiovascular drug	cyclosporine	Transcriptomics		HHAT	-0.04951837	1	-0.0102153381276421	0	0	3	0
Non cardiovascular drug	cyclosporine	Transcriptomics		VPS45	-0.01427318	1	-0.0102123662834742	0	0	3	0
Non cardiovascular drug	cyclosporine	Transcriptomics		ZNF200	0.002208831	1	0.0101942608285272	0	0	3	0
Non cardiovascular drug	cyclosporine	Transcriptomics		PARP3	-0.006510496	1	0.0101671474039996	0	0	3	0
Non cardiovascular drug	cyclosporine	Transcriptomics		PSMD9	0.02433683	1	-0.0101576870523246	0	0	3	0
Non cardiovascular drug	cyclosporine	Transcriptomics		AATK	-0.09575424	1	-0.010111395658572	0	0	3	0
Non cardiovascular drug	cyclosporine	Transcriptomics		SUPT20H	0.00563786	1	0.0100718276069406	0	0	3	0
Non cardiovascular drug	cyclosporine	Transcriptomics		HIF1A	-0.01372788	1	-0.0100389474637053	0	0	3	0
Non cardiovascular drug	cyclosporine	Transcriptomics		AGAP1	-0.0105707	1	0.0100268380703417	0	0	3	0
Non cardiovascular drug	cyclosporine	Transcriptomics		UBE2J2	0.003968114	1	0.010025737738936	0	0	3	0
Non cardiovascular drug	cyclosporine	Transcriptomics		HCCS	-0.0006157272	1	0.0100232142044976	0	0	3	0
Non cardiovascular drug	cyclosporine	Transcriptomics		SORCS1	-0.09629535	1	-0.0100041126627046	0	0	3	0
Non cardiovascular drug	cyclosporine	Transcriptomics		FADS2	0.03232133	1	0.0099897610425254	0	0	3	0
Non cardiovascular drug	cyclosporine	Transcriptomics		NPY1R	-0.1654033	1	0.00998670557076081	0	0	3	0
Non cardiovascular drug	cyclosporine	Transcriptomics		ST20	-0.1154328	1	0.00996702439759839	0	0	3	0
Non cardiovascular drug	cyclosporine	Transcriptomics		ARMCX6	0.0005031551	1	0.00996054453967083	0	0	3	0
Non cardiovascular drug	cyclosporine	Transcriptomics		SMIM7	0.001204629	1	0.00994246691695012	0	0	3	0
Non cardiovascular drug	cyclosporine	Transcriptomics		WBP4	-0.01893746	1	0.00993937380833663	0	0	3	0
Non cardiovascular drug	cyclosporine	Transcriptomics		DENND5B	-0.003268376	1	0.00992283209096388	0	0	3	0
Non cardiovascular drug	cyclosporine	Transcriptomics		JRKL	-0.008257006	1	0.009886073029502	0	0	3	0
Non cardiovascular drug	cyclosporine	Transcriptomics		GPRASP1	-0.05816026	1	-0.00987721376146709	0	0	3	0
Non cardiovascular drug	cyclosporine	Transcriptomics		PIM3	0.02371293	1	0.00983008141450007	0	0	3	0
Non cardiovascular drug	cyclosporine	Transcriptomics		CCNK	-0.01166497	1	-0.00982171355329516	0	0	3	0
Non cardiovascular drug	cyclosporine	Transcriptomics		SERPINB6	0.002037182	1	-0.00973732322266119	0	0	3	0
Non cardiovascular drug	cyclosporine	Transcriptomics		RIBC1	-0.01204743	1	0.00971914838932846	0	0	3	0
Non cardiovascular drug	cyclosporine	Transcriptomics		SAR1A	-0.002754385	1	0.00968449664308555	0	0	3	0
Non cardiovascular drug	cyclosporine	Transcriptomics		KLHL35	-0.07341503	1	-0.00964820077641298	0	0	3	0
Non cardiovascular drug	cyclosporine	Transcriptomics		NUDT2	0.02520593	1	0.00963530050937008	0	0	3	0
Non cardiovascular drug	cyclosporine	Transcriptomics		SARNP	-0.000432166	1	-0.00962347772510324	0	0	3	0
Non cardiovascular drug	cyclosporine	Transcriptomics		ACOT4	-0.0651862	1	-0.00960952837957069	0	0	3	0
Non cardiovascular drug	cyclosporine	Transcriptomics		SIRT6	0.0724244	1	0.00960475211741061	0	0	3	0
Non cardiovascular drug	cyclosporine	Transcriptomics		ERCC5	0.007265358	1	0.00959564884299454	0	0	3	0
Non cardiovascular drug	cyclosporine	Transcriptomics		LOC107984974	-0.1114241	1	-0.00959017145648521	0	0	3	0
Non cardiovascular drug	cyclosporine	Transcriptomics		RFX2	0.1512248	1	-0.00958658231170715	0	0	3	0
Non cardiovascular drug	cyclosporine	Transcriptomics		GPX7	0.008975483	1	0.00958289178914137	0	0	3	0
Non cardiovascular drug	cyclosporine	Transcriptomics		GFY	-0.05616636	1	0.00957533879121956	0	0	3	0
Non cardiovascular drug	cyclosporine	Transcriptomics		PIK3CD	0.05524346	1	-0.00956946394695754	0	0	3	0
Non cardiovascular drug	cyclosporine	Transcriptomics		C16ORF46	-0.1372444	1	-0.00956404755246249	0	0	3	0
Non cardiovascular drug	cyclosporine	Transcriptomics		IFT22	0.01372892	1	0.00955291383834992	0	0	3	0
Non cardiovascular drug	cyclosporine	Transcriptomics		EIF2AK4	-0.01280583	1	-0.0095495220778049	0	0	3	0
Non cardiovascular drug	cyclosporine	Transcriptomics		USP43	-0.03020533	1	-0.00950828006504923	0	0	3	0
Non cardiovascular drug	cyclosporine	Transcriptomics		SLC37A4	0.01240142	1	-0.00949363982686017	0	0	3	0
Non cardiovascular drug	cyclosporine	Transcriptomics		PCSK5	-0.09083086	1	0.00945470633544815	0	0	3	0
Non cardiovascular drug	cyclosporine	Transcriptomics		RNF31	0.001855642	1	0.0094436710411714	0	0	3	0
Non cardiovascular drug	cyclosporine	Transcriptomics		SLC18A2	-0.1733804	1	-0.00943173373331694	0	0	3	0
Non cardiovascular drug	cyclosporine	Transcriptomics		DYM	-0.02505775	1	-0.00942443980104466	0	0	3	0
Non cardiovascular drug	cyclosporine	Transcriptomics		NPLOC4	0.002521016	1	0.00941419956920852	0	0	3	0
Non cardiovascular drug	cyclosporine	Transcriptomics		SOCS7	-0.03500786	1	0.00941011096206103	0	0	3	0
Non cardiovascular drug	cyclosporine	Transcriptomics		DAGLB	0.009238034	1	0.00933641558546092	0	0	3	0
Non cardiovascular drug	cyclosporine	Transcriptomics		FAM177A1	-0.03465138	1	0.00931676215218289	0	0	3	0
Non cardiovascular drug	cyclosporine	Transcriptomics		RSRC2	-0.02225897	1	-0.00930905385425581	0	0	3	0
Non cardiovascular drug	cyclosporine	Transcriptomics		TSR2	0.006326442	1	0.0092764767828904	0	0	3	0
Non cardiovascular drug	cyclosporine	Transcriptomics		CLUAP1	-0.0003329342	1	0.00926460248378656	0	0	3	0
Non cardiovascular drug	cyclosporine	Transcriptomics		C1ORF131	0.01578378	1	-0.00922262768675888	0	0	3	0
Non cardiovascular drug	cyclosporine	Transcriptomics		PRRC2C	-0.004603224	1	0.00921861410126137	0	0	3	0
Non cardiovascular drug	cyclosporine	Transcriptomics		XK	-0.09955796	1	0.00917586487403585	0	0	3	0
Non cardiovascular drug	cyclosporine	Transcriptomics		PCDHGC5	-0.08119153	1	-0.0091493804646884	0	0	3	0
Non cardiovascular drug	cyclosporine	Transcriptomics		ZNF799	-0.06970757	1	-0.00914789650843382	0	0	3	0
Non cardiovascular drug	cyclosporine	Transcriptomics		CBLL1	-0.07287454	1	-0.00914542267830027	0	0	3	0
Non cardiovascular drug	cyclosporine	Transcriptomics		TRIM41	0.006782337	1	-0.00914007541184438	0	0	3	0
Non cardiovascular drug	cyclosporine	Transcriptomics		GTPBP10	-0.04385828	1	-0.00913965609001745	0	0	3	0
Non cardiovascular drug	cyclosporine	Transcriptomics		ESD	-0.0009236988	1	0.00913682640448851	0	0	3	0
Non cardiovascular drug	cyclosporine	Transcriptomics		FBXO34	-0.007766243	1	0.00911300688386684	0	0	3	0
Non cardiovascular drug	cyclosporine	Transcriptomics		GOLGA1	0.00107499	1	-0.00905841300112644	0	0	3	0
Non cardiovascular drug	cyclosporine	Transcriptomics		TP53I13	0.0470222	1	-0.00905216424002205	0	0	3	0
Non cardiovascular drug	cyclosporine	Transcriptomics		TAC4	0.02665099	1	0.00903823952884941	0	0	3	0
Non cardiovascular drug	cyclosporine	Transcriptomics		FAM117A	-0.01439005	1	-0.00901404254908765	0	0	3	0
Non cardiovascular drug	cyclosporine	Transcriptomics		CIRBP	-0.01236951	1	-0.00900618317685657	0	0	3	0
Non cardiovascular drug	cyclosporine	Transcriptomics		RBPMS2	-0.009103443	1	0.00899393829926039	0	0	3	0
Non cardiovascular drug	cyclosporine	Transcriptomics		REXO2	0.008871864	1	-0.0089934966526101	0	0	3	0
Non cardiovascular drug	cyclosporine	Transcriptomics		SNX29	0.0005702178	1	-0.00898640178095859	0	0	3	0
Non cardiovascular drug	cyclosporine	Transcriptomics		TEPSIN	0.03439067	1	0.00898329600281343	0	0	3	0
Non cardiovascular drug	cyclosporine	Transcriptomics		ZNF773	-0.01601936	1	-0.0089697510004362	0	0	3	0
Non cardiovascular drug	cyclosporine	Transcriptomics		YBEY	-0.01119713	1	-0.00895112714838104	0	0	3	0
Non cardiovascular drug	cyclosporine	Transcriptomics		TRMT9B	-0.04625016	1	-0.00894658881329746	0	0	3	0
Non cardiovascular drug	cyclosporine	Transcriptomics		TOR1AIP1	-0.007534636	1	0.00891047732744041	0	0	3	0
Non cardiovascular drug	cyclosporine	Transcriptomics		ATE1	-0.02557693	1	-0.0089094112644079	0	0	3	0
Non cardiovascular drug	cyclosporine	Transcriptomics		EIF3M	-0.006632194	1	0.00890397158414001	0	0	3	0
Non cardiovascular drug	cyclosporine	Transcriptomics		GUSB	-0.01259614	1	-0.00889776432061988	0	0	3	0
Non cardiovascular drug	cyclosporine	Transcriptomics		MAP2K5	-0.0262336	1	-0.00889287904124964	0	0	3	0
Non cardiovascular drug	cyclosporine	Transcriptomics		RBM39	-0.004930768	1	0.00888209229709834	0	0	3	0
Non cardiovascular drug	cyclosporine	Transcriptomics		VPS11	0.0192206	1	-0.00885238364822335	0	0	3	0
Non cardiovascular drug	cyclosporine	Transcriptomics		MED26	-0.01683513	1	-0.0088415137817285	0	0	3	0
Non cardiovascular drug	cyclosporine	Transcriptomics		DHRS4	-0.04892432	1	-0.00883001200715273	0	0	3	0
Non cardiovascular drug	cyclosporine	Transcriptomics		GPR37	0.07205904	1	0.0088187699639092	0	0	3	0
Non cardiovascular drug	cyclosporine	Transcriptomics		GTF3A	-0.004763171	1	-0.00880180473305556	0	0	3	0
Non cardiovascular drug	cyclosporine	Transcriptomics		DUSP19	-0.143194	1	0.00879490944923841	0	0	3	0
Non cardiovascular drug	cyclosporine	Transcriptomics		HDAC4	0.009856145	1	0.0087670191277309	0	0	3	0
Non cardiovascular drug	cyclosporine	Transcriptomics		CC2D2A	0.02360085	1	0.00873386023542481	0	0	3	0
Non cardiovascular drug	cyclosporine	Transcriptomics		TKFC	0.004011095	1	-0.0086800330861827	0	0	3	0
Non cardiovascular drug	cyclosporine	Transcriptomics		CCDC137	0.01468093	1	0.00867693421034375	0	0	3	0
Non cardiovascular drug	cyclosporine	Transcriptomics		PSMB6	0.01919564	1	0.0086725004391685	0	0	3	0
Non cardiovascular drug	cyclosporine	Transcriptomics		ZNF546	-0.09573083	1	0.00865376627152748	0	0	3	0
Non cardiovascular drug	cyclosporine	Transcriptomics		STK32C	0.02443597	1	0.00860085143576679	0	0	3	0
Non cardiovascular drug	cyclosporine	Transcriptomics		USP8	-0.01749728	1	0.00859590108974484	0	0	3	0
Non cardiovascular drug	cyclosporine	Transcriptomics		MRPL36	-0.004218315	1	-0.00859457217609631	0	0	3	0
Non cardiovascular drug	cyclosporine	Transcriptomics		C8ORF37	-0.01096999	1	0.0085793081102605	0	0	3	0
Non cardiovascular drug	cyclosporine	Transcriptomics		KDM5B	-0.01974211	1	-0.00856939057931727	0	0	3	0
Non cardiovascular drug	cyclosporine	Transcriptomics		RHBDD1	0.00373301	1	0.00852713970791293	0	0	3	0
Non cardiovascular drug	cyclosporine	Transcriptomics		EFHD1	0.0927956	0.946921169757843	-0.00851071737347542	0	0	3	0
Non cardiovascular drug	cyclosporine	Transcriptomics		HDDC2	0.003019131	1	0.00850646447319461	0	0	3	0
Non cardiovascular drug	cyclosporine	Transcriptomics		ARL2	0.04600417	1	-0.00847333376683874	0	0	3	0
Non cardiovascular drug	cyclosporine	Transcriptomics		LRRC14B	-0.07706893	1	0.00845588259551024	0	0	3	0
Non cardiovascular drug	cyclosporine	Transcriptomics		AAED1	-0.0103107	1	0.00837841283904884	0	0	3	0
Non cardiovascular drug	cyclosporine	Transcriptomics		ARHGAP44	-0.001545444	1	0.00837527618204476	0	0	3	0
Non cardiovascular drug	cyclosporine	Transcriptomics		SOSTDC1	0.2512196	0.43130224943161	0.00833557178123227	1	1	3	66
Non cardiovascular drug	cyclosporine	Transcriptomics		PAXIP1	-0.02572151	1	-0.00832073972742781	0	0	3	0
Non cardiovascular drug	cyclosporine	Transcriptomics		UTP18	-0.003987452	1	-0.00829780325640601	0	0	3	0
Non cardiovascular drug	cyclosporine	Transcriptomics		PPP1R8	-0.007295394	1	-0.00828763708352467	0	0	3	0
Non cardiovascular drug	cyclosporine	Transcriptomics		ENTPD1	-0.008244246	1	-0.00826168934111872	0	0	3	0
Non cardiovascular drug	cyclosporine	Transcriptomics		YTHDF2	-0.02196829	1	0.00824163528174532	0	0	3	0
Non cardiovascular drug	cyclosporine	Transcriptomics		ZNF549	-0.01376733	1	0.0081937185453315	0	0	3	0
Non cardiovascular drug	cyclosporine	Transcriptomics		MUM1	0.01651068	1	-0.00818277232198689	0	0	3	0
Non cardiovascular drug	cyclosporine	Transcriptomics		ZNF12	-0.02125435	1	0.00816945006012633	0	0	3	0
Non cardiovascular drug	cyclosporine	Transcriptomics		C9ORF106	-0.07233587	1	-0.00812710272327962	0	0	3	0
Non cardiovascular drug	cyclosporine	Transcriptomics		RMDN3	-0.003693222	1	-0.0081134332927768	0	0	3	0
Non cardiovascular drug	cyclosporine	Transcriptomics		CLDN15	0.1018864	1	0.00809657445001881	0	0	3	0
Non cardiovascular drug	cyclosporine	Transcriptomics		RAB6A	-0.01789928	1	-0.00809573178783075	0	0	3	0
Non cardiovascular drug	cyclosporine	Transcriptomics		EME1	-0.05592509	1	0.00808811570845605	0	0	3	0
Non cardiovascular drug	cyclosporine	Transcriptomics		G6PC3	0.02472437	0.98983371257782	0.00808651791167563	0	0	3	0
Non cardiovascular drug	cyclosporine	Transcriptomics		FAM57A	0.03056617	1	0.00808257290751026	0	0	3	0
Non cardiovascular drug	cyclosporine	Transcriptomics		DCAF11	0.001314533	1	0.00807875465406167	0	0	3	0
Non cardiovascular drug	cyclosporine	Transcriptomics		DDX1	0.003488006	1	0.00806825922400742	0	0	3	0
Non cardiovascular drug	cyclosporine	Transcriptomics		LRP4	0.0212597	1	0.00800614980337479	0	0	3	0
Non cardiovascular drug	cyclosporine	Transcriptomics		ZNF597	-0.07981303	1	0.00800064768174434	0	0	3	0
Non cardiovascular drug	cyclosporine	Transcriptomics		GPR89B	-0.0101339	1	0.00799168929992086	0	0	3	0
Non cardiovascular drug	cyclosporine	Transcriptomics		EML1	-0.002977567	1	0.00798548164853569	0	0	3	0
Non cardiovascular drug	cyclosporine	Transcriptomics		CHIC2	-0.1150572	1	-0.00795100839045225	0	0	3	0
Non cardiovascular drug	cyclosporine	Transcriptomics		TMEM252	-0.05774878	1	-0.00791840659180093	0	0	3	0
Non cardiovascular drug	cyclosporine	Transcriptomics		SFI1	-0.03383903	1	-0.00787727028522219	0	0	3	0
Non cardiovascular drug	cyclosporine	Transcriptomics		UTP3	-0.006054738	1	0.00783378244146115	0	0	3	0
Non cardiovascular drug	cyclosporine	Transcriptomics		RIOK1	-0.008227621	1	-0.00783299676091688	0	0	3	0
Non cardiovascular drug	cyclosporine	Transcriptomics		ARL14EP	-0.03146094	1	0.00783204394058496	0	0	3	0
Non cardiovascular drug	cyclosporine	Transcriptomics		SNIP1	-0.0235281	1	0.0078315297229853	0	0	3	0
Non cardiovascular drug	cyclosporine	Transcriptomics		ERFE	-0.0380967	1	-0.00781735619411634	0	0	3	0
Non cardiovascular drug	cyclosporine	Transcriptomics		ZNF286A	-0.004532849	1	0.00781083376057988	0	0	3	0
Non cardiovascular drug	cyclosporine	Transcriptomics		NET1	0.01254333	1	-0.00780793545748577	0	0	3	0
Non cardiovascular drug	cyclosporine	Transcriptomics		METTL2B	-0.01293358	1	0.00778385129116829	0	0	3	0
Non cardiovascular drug	cyclosporine	Transcriptomics		SUDS3	-0.02586011	1	-0.00776447694512445	0	0	3	0
Non cardiovascular drug	cyclosporine	Transcriptomics		MFSD3	-0.006969939	1	-0.00774997932919487	0	0	3	0
Non cardiovascular drug	cyclosporine	Transcriptomics		AMZ2	-0.003516752	1	0.00774182984749111	0	0	3	0
Non cardiovascular drug	cyclosporine	Transcriptomics		SRP68	0.007228787	1	0.00771013299051572	0	0	3	0
Non cardiovascular drug	cyclosporine	Transcriptomics		GTF2F1	-0.004822675	1	-0.00770609384576755	0	0	3	0
Non cardiovascular drug	cyclosporine	Transcriptomics		WDR3	0.03375447	1	0.00770345818228043	0	0	3	0
Non cardiovascular drug	cyclosporine	Transcriptomics		C1ORF56	0.02076682	1	0.00770284580157652	0	0	3	0
Non cardiovascular drug	cyclosporine	Transcriptomics		CEP112	-0.0366042	1	-0.00770113656836279	0	0	3	0
Non cardiovascular drug	cyclosporine	Transcriptomics		KDM6A	-0.01447599	1	0.00769305809115234	0	0	3	0
Non cardiovascular drug	cyclosporine	Transcriptomics		PCDHGA5	-0.03457567	1	-0.00767772488400412	0	0	3	0
Non cardiovascular drug	cyclosporine	Transcriptomics		PIGO	-0.00540246	1	-0.00766573451782995	0	0	3	0
Non cardiovascular drug	cyclosporine	Transcriptomics		CCNQ	0.01824515	1	0.00758966957259584	0	0	3	0
Non cardiovascular drug	cyclosporine	Transcriptomics		SS18L2	0.01715261	1	0.00757777640559802	0	0	3	0
Non cardiovascular drug	cyclosporine	Transcriptomics		WDR35	-0.02277949	1	-0.00756589175477422	0	0	3	0
Non cardiovascular drug	cyclosporine	Transcriptomics		ISOC1	-0.03516917	1	-0.00756444307059804	0	0	3	0
Non cardiovascular drug	cyclosporine	Transcriptomics		C19ORF57	-0.08755785	1	-0.0075444235958276	0	0	3	0
Non cardiovascular drug	cyclosporine	Transcriptomics		GTDC1	-0.02398684	1	-0.00753944508454623	0	0	3	0
Non cardiovascular drug	cyclosporine	Transcriptomics		SDHC	-0.003638296	1	0.00752458342109497	0	0	3	0
Non cardiovascular drug	cyclosporine	Transcriptomics		FOXO3	-0.0206947	1	0.00745443464716002	0	0	3	0
Non cardiovascular drug	cyclosporine	Transcriptomics		DOPEY1	-0.02678884	0.970374345779419	-0.00744848827477079	0	0	3	0
Non cardiovascular drug	cyclosporine	Transcriptomics		ARHGEF6	-0.01920995	1	-0.00742563208272221	0	0	3	0
Non cardiovascular drug	cyclosporine	Transcriptomics		KIAA0753	0.01758208	1	0.00742104105480912	0	0	3	0
Non cardiovascular drug	cyclosporine	Transcriptomics		FER	-0.01768957	1	-0.00741271981409242	0	0	3	0
Non cardiovascular drug	cyclosporine	Transcriptomics		RPS15A	-0.000371029	1	-0.00737717857631286	0	0	3	0
Non cardiovascular drug	cyclosporine	Transcriptomics		CCDC136	-0.0368144	1	0.00737006833990785	0	0	3	0
Non cardiovascular drug	cyclosporine	Transcriptomics		FAM149A	-0.08538733	1	-0.00735232779021545	0	0	3	0
Non cardiovascular drug	cyclosporine	Transcriptomics		RAD1	-0.01386932	1	0.00733092050222184	0	0	3	0
Non cardiovascular drug	cyclosporine	Transcriptomics		OFD1	-0.02313384	1	-0.00732023883814565	0	0	3	0
Non cardiovascular drug	cyclosporine	Transcriptomics		WWP2	-0.005596986	1	-0.00731375349514797	0	0	3	0
Non cardiovascular drug	cyclosporine	Transcriptomics		LOC339862	0.01600881	1	0.00725619573695609	0	0	3	0
Non cardiovascular drug	cyclosporine	Transcriptomics		SLC2A8	0.01393041	1	-0.00721267868718804	0	0	3	0
Non cardiovascular drug	cyclosporine	Transcriptomics		ITCH	-0.03174121	1	-0.00719980000731523	0	0	3	0
Non cardiovascular drug	cyclosporine	Transcriptomics		KIAA1522	0.003205245	1	-0.00714012830699037	0	0	3	0
Non cardiovascular drug	cyclosporine	Transcriptomics		TRMT11	-0.05698266	1	-0.00713915155871586	0	0	3	0
Non cardiovascular drug	cyclosporine	Transcriptomics		CHMP4A	0.01684007	1	0.00712874204245252	0	0	3	0
Non cardiovascular drug	cyclosporine	Transcriptomics		TTLL11	0.05157743	1	-0.00709415346791796	0	0	3	0
Non cardiovascular drug	cyclosporine	Transcriptomics		ZNF322	-0.0281975	1	-0.00708014356685918	0	0	3	0
Non cardiovascular drug	cyclosporine	Transcriptomics		PPFIA2	-0.1231181	1	0.00707993886058306	0	0	3	0
Non cardiovascular drug	cyclosporine	Transcriptomics		ZC3H10	-0.00888892	1	-0.00701449272476123	0	0	3	0
Non cardiovascular drug	cyclosporine	Transcriptomics		FBP2	-0.05743996	1	-0.00700024171740035	0	0	3	0
Non cardiovascular drug	cyclosporine	Transcriptomics		PCID2	-0.007216126	1	-0.00700003022811164	0	0	3	0
Non cardiovascular drug	cyclosporine	Transcriptomics		ME2	-0.0001163334	1	0.00699508668551696	0	0	3	0
Non cardiovascular drug	cyclosporine	Transcriptomics		PSMD13	0.01373212	1	-0.00693791714388627	0	0	3	0
Non cardiovascular drug	cyclosporine	Transcriptomics		ZNF621	0.0004388516	1	0.00693532376114158	0	0	3	0
Non cardiovascular drug	cyclosporine	Transcriptomics		MTHFR	0.0008801669	1	0.00691188823468913	0	0	3	0
Non cardiovascular drug	cyclosporine	Transcriptomics		C9ORF3	-0.002155336	1	-0.00686193124983525	0	0	3	0
Non cardiovascular drug	cyclosporine	Transcriptomics		SRI	-0.01224482	1	-0.00684968938718264	0	0	3	0
Non cardiovascular drug	cyclosporine	Transcriptomics		NDUFA7	0.0175903	1	0.00683981705688962	0	0	3	0
Non cardiovascular drug	cyclosporine	Transcriptomics		LOC107983998	-0.03540453	1	-0.00683337034127244	0	0	3	0
Non cardiovascular drug	cyclosporine	Transcriptomics		R3HDM4	0.01035957	1	-0.00682959322190304	0	0	3	0
Non cardiovascular drug	cyclosporine	Transcriptomics		MUT	0.004182154	1	0.00680653010432816	0	0	3	0
Non cardiovascular drug	cyclosporine	Transcriptomics		BRD3	-0.01784418	1	-0.00679769568357003	0	0	3	0
Non cardiovascular drug	cyclosporine	Transcriptomics		PPIL4	-0.03106005	1	-0.00675972047972197	0	0	3	0
Non cardiovascular drug	cyclosporine	Transcriptomics		FAM86C1	0.01470657	1	0.00675214443959017	0	0	3	0
Non cardiovascular drug	cyclosporine	Transcriptomics		RGS14	0.0806201	1	0.00674991603167238	0	0	3	0
Non cardiovascular drug	cyclosporine	Transcriptomics		PPP1CA	0.01840504	1	-0.00674314657745223	0	0	3	0
Non cardiovascular drug	cyclosporine	Transcriptomics		PUS3	-0.02625261	1	-0.00672511088880718	0	0	3	0
Non cardiovascular drug	cyclosporine	Transcriptomics		NMNAT3	-9.059906E-05	1	0.00671800751747798	0	0	3	0
Non cardiovascular drug	cyclosporine	Transcriptomics		RAB39B	0.1294822	1	0.00670734354239318	0	0	3	0
Non cardiovascular drug	cyclosporine	Transcriptomics		TMEM120A	-0.02363726	1	-0.00670545940635658	0	0	3	0
Non cardiovascular drug	cyclosporine	Transcriptomics		POLDIP2	0.005207517	1	-0.00668872800639978	0	0	3	0
Non cardiovascular drug	cyclosporine	Transcriptomics		MPND	0.008168553	1	0.00667403482270393	0	0	3	0
Non cardiovascular drug	cyclosporine	Transcriptomics		DPH1	0.003557383	1	0.00667292718990919	0	0	3	0
Non cardiovascular drug	cyclosporine	Transcriptomics		F3	-0.008913666	1	-0.00666281643381008	0	0	3	0
Non cardiovascular drug	cyclosporine	Transcriptomics		NIFK	-0.0217566	1	0.00658502446430282	0	0	3	0
Non cardiovascular drug	cyclosporine	Transcriptomics		NLGN4Y	-0.05738441	1	-0.00656998085539965	0	0	3	0
Non cardiovascular drug	cyclosporine	Transcriptomics		QPCTL	0.02883388	1	-0.00656148956346867	0	0	3	0
Non cardiovascular drug	cyclosporine	Transcriptomics		HDAC1	0.006342638	1	-0.00653198125495786	0	0	3	0
Non cardiovascular drug	cyclosporine	Transcriptomics		HIST1H2AK	-0.1750847	1	-0.00651115451681257	0	0	3	0
Non cardiovascular drug	cyclosporine	Transcriptomics		LEMD2	0.0007237419	1	-0.00649217600562831	0	0	3	0
Non cardiovascular drug	cyclosporine	Transcriptomics		VPS37D	-0.005707453	1	0.00647222961572374	0	0	3	0
Non cardiovascular drug	cyclosporine	Transcriptomics		UTP11	0.009263032	1	0.00642073678248767	0	0	3	0
Non cardiovascular drug	cyclosporine	Transcriptomics		RNF216	0.02523126	1	0.00640948316700557	0	0	3	0
Non cardiovascular drug	cyclosporine	Transcriptomics		MED14	0.002445548	1	0.00639444335294235	0	0	3	0
Non cardiovascular drug	cyclosporine	Transcriptomics		NPC1	0.009185613	1	-0.00637625929125253	0	0	3	0
Non cardiovascular drug	cyclosporine	Transcriptomics		SETD6	-0.03663627	1	-0.00633439028146651	0	0	3	0
Non cardiovascular drug	cyclosporine	Transcriptomics		ABHD10	0.01794014	1	0.00626362303387946	0	0	3	0
Non cardiovascular drug	cyclosporine	Transcriptomics		EXOSC7	0.01451253	1	-0.00619575552089605	0	0	3	0
Non cardiovascular drug	cyclosporine	Transcriptomics		YBX3	-0.01846539	1	-0.00619443774060927	0	0	3	0
Non cardiovascular drug	cyclosporine	Transcriptomics		SRGAP2C	-0.04544055	1	0.00617781662526574	0	0	3	0
Non cardiovascular drug	cyclosporine	Transcriptomics		SPATA6L	0.003159248	1	0.0061738611826396	0	0	3	0
Non cardiovascular drug	cyclosporine	Transcriptomics		MCUR1	0.003337286	1	0.00616625437279237	0	0	3	0
Non cardiovascular drug	cyclosporine	Transcriptomics		CAMKMT	-0.1320613	1	-0.0061501410001445	0	0	3	0
Non cardiovascular drug	cyclosporine	Transcriptomics		RPUSD4	-0.02753153	1	-0.00613152991307912	0	0	3	0
Non cardiovascular drug	cyclosporine	Transcriptomics		METTL18	-0.1116003	1	-0.00611321100785824	0	0	3	0
Non cardiovascular drug	cyclosporine	Transcriptomics		FNBP1	-0.004224062	1	-0.00609920775229054	0	0	3	0
Non cardiovascular drug	cyclosporine	Transcriptomics		LRWD1	-0.01371193	1	-0.00604527337162661	0	0	3	0
Non cardiovascular drug	cyclosporine	Transcriptomics		CAMK1G	0.03331557	1	0.0060442713457299	0	0	3	0
Non cardiovascular drug	cyclosporine	Transcriptomics		FGFR1OP2	-0.0313351	1	0.00603589629822246	0	0	3	0
Non cardiovascular drug	cyclosporine	Transcriptomics		NLK	-0.04116269	1	0.00602050974656247	0	0	3	0
Non cardiovascular drug	cyclosporine	Transcriptomics		LONRF2	-0.0138317	1	-0.00601197629551338	0	0	3	0
Non cardiovascular drug	cyclosporine	Transcriptomics		RAB9B	-0.02024668	1	-0.00601039013731554	0	0	3	0
Non cardiovascular drug	cyclosporine	Transcriptomics		HIKESHI	-0.02279486	1	-0.00598692334629219	0	0	3	0
Non cardiovascular drug	cyclosporine	Transcriptomics		ZNF763	-0.02090126	1	0.00598365552085341	0	0	3	0
Non cardiovascular drug	cyclosporine	Transcriptomics		KCTD17	0.04665893	1	0.00596155084886784	0	0	3	0
Non cardiovascular drug	cyclosporine	Transcriptomics		EIF2B5	0.005608457	1	-0.00594789237543766	0	0	3	0
Non cardiovascular drug	cyclosporine	Transcriptomics		SLC12A6	-0.02036854	1	0.00591632149804228	0	0	3	0
Non cardiovascular drug	cyclosporine	Transcriptomics		SYCE2	-0.06475969	1	0.00590450824316647	0	0	3	0
Non cardiovascular drug	cyclosporine	Transcriptomics		RPAIN	-0.006316371	1	0.00589632705073785	0	0	3	0
Non cardiovascular drug	cyclosporine	Transcriptomics		MED12L	-0.1030825	1	0.00587121165784964	0	0	3	0
Non cardiovascular drug	cyclosporine	Transcriptomics		RNF115	-0.01877015	1	-0.00581228459449121	0	0	3	0
Non cardiovascular drug	cyclosporine	Transcriptomics		CBY1	0.00880218	1	0.0058031134369952	0	0	3	0
Non cardiovascular drug	cyclosporine	Transcriptomics		RBM4B	-0.005025233	1	-0.00577802083757809	0	0	3	0
Non cardiovascular drug	cyclosporine	Transcriptomics		ARSG	-0.03721083	1	-0.00577495178859699	0	0	3	0
Non cardiovascular drug	cyclosporine	Transcriptomics		CHAC2	-0.06140758	1	0.0057689479631083	0	0	3	0
Non cardiovascular drug	cyclosporine	Transcriptomics		EXD2	-0.01205486	1	0.00575344423203515	0	0	3	0
Non cardiovascular drug	cyclosporine	Transcriptomics		LCMT1	0.009858415	1	0.00574347423988746	0	0	3	0
Non cardiovascular drug	cyclosporine	Transcriptomics		SLTM	-0.004944468	1	0.0057374320602901	0	0	3	0
Non cardiovascular drug	cyclosporine	Transcriptomics		ORMDL3	-0.01867858	1	0.00573317088029986	0	0	3	0
Non cardiovascular drug	cyclosporine	Transcriptomics		SAPCD2	-0.1792719	1	0.005710523554489	0	0	3	0
Non cardiovascular drug	cyclosporine	Transcriptomics		THYN1	0.008605945	1	0.00568700213092178	0	0	3	0
Non cardiovascular drug	cyclosporine	Transcriptomics		AMER1	-0.003239701	1	0.00565205819991562	0	0	3	0
Non cardiovascular drug	cyclosporine	Transcriptomics		CEP192	-0.01880402	1	-0.00564225540706464	0	0	3	0
Non cardiovascular drug	cyclosporine	Transcriptomics		GID8	0.0002624902	1	0.00562246345178211	0	0	3	0
Non cardiovascular drug	cyclosporine	Transcriptomics		ZFAND4	-0.06477074	1	0.00561892261070609	0	0	3	0
Non cardiovascular drug	cyclosporine	Transcriptomics		RBM22	-0.008714858	1	-0.00561854901945645	0	0	3	0
Non cardiovascular drug	cyclosporine	Transcriptomics		PDCD11	0.00146117	1	-0.00561824121031884	0	0	3	0
Non cardiovascular drug	cyclosporine	Transcriptomics		DYNLRB1	0.01129411	1	0.00559537810227451	0	0	3	0
Non cardiovascular drug	cyclosporine	Transcriptomics		MOV10	0.02164712	1	0.00559329729462987	0	0	3	0
Non cardiovascular drug	cyclosporine	Transcriptomics		FNBP4	-0.02367159	1	-0.00557804734792679	0	0	3	0
Non cardiovascular drug	cyclosporine	Transcriptomics		SNX4	-0.01846967	1	-0.00557029064839258	0	0	3	0
Non cardiovascular drug	cyclosporine	Transcriptomics		LRRC45	0.01496091	1	0.00546341841268067	0	0	3	0
Non cardiovascular drug	cyclosporine	Transcriptomics		RPL37	-0.001633674	1	0.00544413846679792	0	0	3	0
Non cardiovascular drug	cyclosporine	Transcriptomics		STRADB	-0.03011948	1	0.00542946202183661	0	0	3	0
Non cardiovascular drug	cyclosporine	Transcriptomics		MDH1	-0.001974999	1	0.00539471104490824	0	0	3	0
Non cardiovascular drug	cyclosporine	Transcriptomics		SERF2	0.007521833	0.989391446113586	-0.00535029196238416	0	0	3	0
Non cardiovascular drug	cyclosporine	Transcriptomics		PNPLA4	-0.01074336	1	0.00534449004618851	0	0	3	0
Non cardiovascular drug	cyclosporine	Transcriptomics		CA12	0.007458434	1	0.00532474947767521	0	0	3	0
Non cardiovascular drug	cyclosporine	Transcriptomics		CKS1B	-0.02627971	1	-0.00522723597117399	0	0	3	0
Non cardiovascular drug	cyclosporine	Transcriptomics		RBX1	0.007903631	1	0.00519780963420458	0	0	3	0
Non cardiovascular drug	cyclosporine	Transcriptomics		AFDN	-0.01402476	1	-0.00516479623625177	0	0	3	0
Non cardiovascular drug	cyclosporine	Transcriptomics		TBL1Y	-0.06662447	1	-0.00512953691062483	0	0	3	0
Non cardiovascular drug	cyclosporine	Transcriptomics		CDC25B	0.02214944	1	-0.00512662134142636	0	0	3	0
Non cardiovascular drug	cyclosporine	Transcriptomics		TPCN1	0.03105625	1	0.00510184455270546	0	0	3	0
Non cardiovascular drug	cyclosporine	Transcriptomics		BORCS8	0.02359336	1	-0.00508393430354354	0	0	3	0
Non cardiovascular drug	cyclosporine	Transcriptomics		GNL3	0.009357471	1	-0.00507784224662499	0	0	3	0
Non cardiovascular drug	cyclosporine	Transcriptomics		BET1L	0.0143373	1	-0.00507739041029162	0	0	3	0
Non cardiovascular drug	cyclosporine	Transcriptomics		MCM9	-0.03498181	1	0.00505228943885802	0	0	3	0
Non cardiovascular drug	cyclosporine	Transcriptomics		CCNA1	-0.2061024	1	-0.00499159297560399	0	0	3	0
Non cardiovascular drug	cyclosporine	Transcriptomics		BCL7C	0.02258293	1	0.00498595389490745	0	0	3	0
Non cardiovascular drug	cyclosporine	Transcriptomics		RFXANK	0.009710263	1	-0.00497404294780639	0	0	3	0
Non cardiovascular drug	cyclosporine	Transcriptomics		TMEM167B	-0.04891044	1	-0.00496442715442918	0	0	3	0
Non cardiovascular drug	cyclosporine	Transcriptomics		VOPP1	0.04134307	1	0.004960963493182	0	0	3	0
Non cardiovascular drug	cyclosporine	Transcriptomics		ZSCAN21	-0.03022233	1	-0.00495466202455338	0	0	3	0
Non cardiovascular drug	cyclosporine	Transcriptomics		ARPC1B	0.07466239	1	0.00493444166204543	0	0	3	0
Non cardiovascular drug	cyclosporine	Transcriptomics		DUS4L	-0.03388922	1	-0.00492398586010969	0	0	3	0
Non cardiovascular drug	cyclosporine	Transcriptomics		APH1A	0.005958839	1	0.0048584305875799	0	0	3	0
Non cardiovascular drug	cyclosporine	Transcriptomics		RIC1	-0.01817913	1	0.00483684167251174	0	0	3	0
Non cardiovascular drug	cyclosporine	Transcriptomics		SNRPB	0.01733285	1	-0.00480908043534072	0	0	3	0
Non cardiovascular drug	cyclosporine	Transcriptomics		MCEE	-0.004299292	1	0.00478934980502209	0	0	3	0
Non cardiovascular drug	cyclosporine	Transcriptomics		GLB1	0.02522981	1	0.0047874563950651	0	0	3	0
Non cardiovascular drug	cyclosporine	Transcriptomics		LOC730098	0.02435994	1	-0.00476049604897852	0	0	3	0
Non cardiovascular drug	cyclosporine	Transcriptomics		CENPJ	-0.03835079	1	0.00475163968005909	0	0	3	0
Non cardiovascular drug	cyclosporine	Transcriptomics		BAG3	0.001618491	1	0.00473496072315988	0	0	3	0
Non cardiovascular drug	cyclosporine	Transcriptomics		SSBP1	-0.03405084	1	0.00472439096408731	0	0	3	0
Non cardiovascular drug	cyclosporine	Transcriptomics		PCDHA2	0.01229183	1	0.00470255854462864	0	0	3	0
Non cardiovascular drug	cyclosporine	Transcriptomics		PHOSPHO2	-0.1048647	1	0.00467348940101183	0	0	3	0
Non cardiovascular drug	cyclosporine	Transcriptomics		FAM118B	-0.006394759	1	-0.00463264516997353	0	0	3	0
Non cardiovascular drug	cyclosporine	Transcriptomics		TBX19	0.0694231	1	0.00462227107214018	0	0	3	0
Non cardiovascular drug	cyclosporine	Transcriptomics		CCDC84	-0.08202223	1	-0.00457992642890631	0	0	3	0
Non cardiovascular drug	cyclosporine	Transcriptomics		ERP29	0.008953754	1	-0.00457012292186373	0	0	3	0
Non cardiovascular drug	cyclosporine	Transcriptomics		MCOLN1	0.0164583	1	-0.00453729321623186	0	0	3	0
Non cardiovascular drug	cyclosporine	Transcriptomics		ARHGDIG	0.0005300641	1	-0.00453721480047747	0	0	3	0
Non cardiovascular drug	cyclosporine	Transcriptomics		PRICKLE1	-0.01009258	1	-0.00453362990998859	0	0	3	0
Non cardiovascular drug	cyclosporine	Transcriptomics		PPP3CC	-0.01224745	1	0.0045269805925226	0	0	3	0
Non cardiovascular drug	cyclosporine	Transcriptomics		FBXO25	-0.02089822	1	-0.0045089045438553	0	0	3	0
Non cardiovascular drug	cyclosporine	Transcriptomics		SEC14L2	0.09390331	1	0.0044955472859917	0	0	3	0
Non cardiovascular drug	cyclosporine	Transcriptomics		RNASEH2C	0.0057101	1	0.00449397772297925	0	0	3	0
Non cardiovascular drug	cyclosporine	Transcriptomics		PCP4	0.028203	1	-0.00443967760437917	0	0	3	0
Non cardiovascular drug	cyclosporine	Transcriptomics		RBFA	0.007670472	1	0.0044247986981308	0	0	3	0
Non cardiovascular drug	cyclosporine	Transcriptomics		MARK2	0.006423173	1	0.00439336793272335	0	0	3	0
Non cardiovascular drug	cyclosporine	Transcriptomics		NRBF2	0.03043167	1	-0.00438800190494333	0	0	3	0
Non cardiovascular drug	cyclosporine	Transcriptomics		GLTPD2	-0.06157487	1	-0.00437680143863794	0	0	3	0
Non cardiovascular drug	cyclosporine	Transcriptomics		NR2C1	-0.05356625	1	0.00437578998564384	0	0	3	0
Non cardiovascular drug	cyclosporine	Transcriptomics		BNIP1	0.005520277	1	0.00435001512164044	0	0	3	0
Non cardiovascular drug	cyclosporine	Transcriptomics		ECHDC1	0.02021021	1	0.00434966596369759	0	0	3	0
Non cardiovascular drug	cyclosporine	Transcriptomics		PTCD3	-0.01288345	1	-0.00433448891982924	0	0	3	0
Non cardiovascular drug	cyclosporine	Transcriptomics		UBE2I	0.0007767801	1	0.00433005526355701	0	0	3	0
Non cardiovascular drug	cyclosporine	Transcriptomics		NAXE	-0.008505765	1	-0.00430723624721197	0	0	3	0
Non cardiovascular drug	cyclosporine	Transcriptomics		CDK4	0.02215469	1	0.00430449014893472	0	0	3	0
Non cardiovascular drug	cyclosporine	Transcriptomics		AFG1L	-0.09267056	1	-0.00430066604662783	0	0	3	0
Non cardiovascular drug	cyclosporine	Transcriptomics		CAMK2D	-0.009147306	1	-0.00429147163844199	0	0	3	0
Non cardiovascular drug	cyclosporine	Transcriptomics		TKT	0.1335115	0.422195345163345	-0.00428610337420536	1	1	3	66
Non cardiovascular drug	cyclosporine	Transcriptomics		ALG3	0.06149641	1	-0.00421353555312576	0	0	3	0
Non cardiovascular drug	cyclosporine	Transcriptomics		PKP4	-0.02845319	1	-0.00420871042087524	0	0	3	0
Non cardiovascular drug	cyclosporine	Transcriptomics		ATXN7L3	0.007185745	1	0.00417515570073087	0	0	3	0
Non cardiovascular drug	cyclosporine	Transcriptomics		IRAK2	-6.32306E-05	1	-0.00414979205442701	0	0	3	0
Non cardiovascular drug	cyclosporine	Transcriptomics		CEP68	-0.009651696	1	-0.00414934982390823	0	0	3	0
Non cardiovascular drug	cyclosporine	Transcriptomics		RAB35	0.01443113	1	-0.00413681150064796	0	0	3	0
Non cardiovascular drug	cyclosporine	Transcriptomics		ZBTB5	-0.009157746	1	0.00411757706484867	0	0	3	0
Non cardiovascular drug	cyclosporine	Transcriptomics		POLR3H	0.008731435	1	0.00405009302009055	0	0	3	0
Non cardiovascular drug	cyclosporine	Transcriptomics		CFAP57	0.003152587	1	0.00401278535288956	0	0	3	0
Non cardiovascular drug	cyclosporine	Transcriptomics		CXXC5	0.01524562	1	0.00399689114249377	0	0	3	0
Non cardiovascular drug	cyclosporine	Transcriptomics		PPID	-0.01777519	1	-0.00399296469873178	0	0	3	0
Non cardiovascular drug	cyclosporine	Transcriptomics		BSDC1	0.009475439	1	-0.0039755879846504	0	0	3	0
Non cardiovascular drug	cyclosporine	Transcriptomics		FAM71E1	0.03803074	1	-0.00396169059215548	0	0	3	0
Non cardiovascular drug	cyclosporine	Transcriptomics		NAA25	-0.02798473	1	0.00393840370592056	0	0	3	0
Non cardiovascular drug	cyclosporine	Transcriptomics		PJA2	-0.01287355	1	-0.00391176193296143	0	0	3	0
Non cardiovascular drug	cyclosporine	Transcriptomics		ACTR5	0.01010146	1	0.00390959815354371	0	0	3	0
Non cardiovascular drug	cyclosporine	Transcriptomics		OARD1	-0.01968588	1	0.00389321424885677	0	0	3	0
Non cardiovascular drug	cyclosporine	Transcriptomics		HSPA9	-0.00234908	1	0.00388246082291739	0	0	3	0
Non cardiovascular drug	cyclosporine	Transcriptomics		RPL36	0.006972434	1	0.00386441745248793	0	0	3	0
Non cardiovascular drug	cyclosporine	Transcriptomics		CCDC58	-0.05530572	1	0.00382681213905787	0	0	3	0
Non cardiovascular drug	cyclosporine	Transcriptomics		C8ORF44	-0.05934506	1	-0.00377225063638479	0	0	3	0
Non cardiovascular drug	cyclosporine	Transcriptomics		PSMD2	-0.0001707164	1	-0.00374653469531308	0	0	3	0
Non cardiovascular drug	cyclosporine	Transcriptomics		LYL1	-0.07470594	1	0.00373153039518043	0	0	3	0
Non cardiovascular drug	cyclosporine	Transcriptomics		ATP1A2	-0.1078456	0.107614159584045	0.00371713872207443	1	1	3	66
Non cardiovascular drug	cyclosporine	Transcriptomics		SYTL3	-0.02768423	1	0.00369642154661266	0	0	3	0
Non cardiovascular drug	cyclosporine	Transcriptomics		FAM227B	-0.09787244	1	0.00367797720948811	0	0	3	0
Non cardiovascular drug	cyclosporine	Transcriptomics		RSPO3	-0.3350204	1	-0.00366310514023627	0	0	3	0
Non cardiovascular drug	cyclosporine	Transcriptomics		TCF7L1	0.001817424	1	-0.00362944212015679	0	0	3	0
Non cardiovascular drug	cyclosporine	Transcriptomics		GPHN	-0.05419039	1	-0.00362723997388868	0	0	3	0
Non cardiovascular drug	cyclosporine	Transcriptomics		LOC105373311	-0.007294612	1	-0.00359955295546635	0	0	3	0
Non cardiovascular drug	cyclosporine	Transcriptomics		GRAMD1A	0.02070208	1	-0.00353863962182003	0	0	3	0
Non cardiovascular drug	cyclosporine	Transcriptomics		ASB13	0.0007175666	1	0.00346624780998066	0	0	3	0
Non cardiovascular drug	cyclosporine	Transcriptomics		MRPS36	-0.04795993	1	-0.00340751050553782	0	0	3	0
Non cardiovascular drug	cyclosporine	Transcriptomics		SAE1	0.001350366	1	0.00337541653263887	0	0	3	0
Non cardiovascular drug	cyclosporine	Transcriptomics		SRP14	-0.008429925	1	-0.00337105811466201	0	0	3	0
Non cardiovascular drug	cyclosporine	Transcriptomics		REEP6	-0.03387022	1	0.00332922324942072	0	0	3	0
Non cardiovascular drug	cyclosporine	Transcriptomics		C1ORF162	-0.0508422	1	0.00332744228729019	0	0	3	0
Non cardiovascular drug	cyclosporine	Transcriptomics		RAD18	-0.01122773	1	0.00331608699245257	0	0	3	0
Non cardiovascular drug	cyclosporine	Transcriptomics		FBXL7	0.006524098	1	-0.00329419887925115	0	0	3	0
Non cardiovascular drug	cyclosporine	Transcriptomics		SETMAR	-0.003927012	1	0.00328866754540813	0	0	3	0
Non cardiovascular drug	cyclosporine	Transcriptomics		NBR1	-0.003173525	1	0.00327399886585291	0	0	3	0
Non cardiovascular drug	cyclosporine	Transcriptomics		TIAF1	-0.02143323	1	-0.0032684385852292	0	0	3	0
Non cardiovascular drug	cyclosporine	Transcriptomics		SDF2	0.0217831	1	0.00323746526956075	0	0	3	0
Non cardiovascular drug	cyclosporine	Transcriptomics		ACAT1	-0.00262434	1	-0.00323223990297911	0	0	3	0
Non cardiovascular drug	cyclosporine	Transcriptomics		RABGEF1	0.01778721	1	0.00323167165064483	0	0	3	0
Non cardiovascular drug	cyclosporine	Transcriptomics		ZNF319	-0.004377693	1	0.0032004302107486	0	0	3	0
Non cardiovascular drug	cyclosporine	Transcriptomics		CDKL5	-0.01750661	1	0.00316333606057369	0	0	3	0
Non cardiovascular drug	cyclosporine	Transcriptomics		ZNF671	-0.009541039	1	-0.00314879701986159	0	0	3	0
Non cardiovascular drug	cyclosporine	Transcriptomics		C11ORF24	0.03516134	1	-0.00314172385362898	0	0	3	0
Non cardiovascular drug	cyclosporine	Transcriptomics		NOX4	0.02995937	1	-0.00311360439116278	0	0	3	0
Non cardiovascular drug	cyclosporine	Transcriptomics		FAN1	0.007667119	1	0.00309910119351881	0	0	3	0
Non cardiovascular drug	cyclosporine	Transcriptomics		GLG1	0.001149073	1	0.00306785687721559	0	0	3	0
Non cardiovascular drug	cyclosporine	Transcriptomics		CDPF1	0.04804058	1	0.00306609895680134	0	0	3	0
Non cardiovascular drug	cyclosporine	Transcriptomics		EXOSC5	-0.01210032	1	0.00306191534360146	0	0	3	0
Non cardiovascular drug	cyclosporine	Transcriptomics		JAZF1	-0.01835977	1	-0.00305182319518662	0	0	3	0
Non cardiovascular drug	cyclosporine	Transcriptomics		FAM83B	-0.01305266	1	0.00302908657882666	0	0	3	0
Non cardiovascular drug	cyclosporine	Transcriptomics		APRT	0.0555792	0.998889744281769	-0.00297593625690991	0	0	3	0
Non cardiovascular drug	cyclosporine	Transcriptomics		LOC107985532	-0.01538562	1	-0.00290987026830006	0	0	3	0
Non cardiovascular drug	cyclosporine	Transcriptomics		PSEN2	0.008088227	1	0.00285858950657046	0	0	3	0
Non cardiovascular drug	cyclosporine	Transcriptomics		CRADD	-0.01170864	1	0.00285811326111752	0	0	3	0
Non cardiovascular drug	cyclosporine	Transcriptomics		ZNF616	-0.05550553	1	-0.00283328402568076	0	0	3	0
Non cardiovascular drug	cyclosporine	Transcriptomics		UACA	-0.01491247	1	-0.00283046197057194	0	0	3	0
Non cardiovascular drug	cyclosporine	Transcriptomics		NT5E	0.05407576	1	0.0028192873280201	0	0	3	0
Non cardiovascular drug	cyclosporine	Transcriptomics		RABGGTA	0.02814356	1	0.0028059586986423	0	0	3	0
Non cardiovascular drug	cyclosporine	Transcriptomics		SNED1	-0.0130256	1	0.00277982373423533	0	0	3	0
Non cardiovascular drug	cyclosporine	Transcriptomics		HELB	-0.0667092	1	0.00276679285800735	0	0	3	0
Non cardiovascular drug	cyclosporine	Transcriptomics		PPM1G	-0.002904393	1	0.0027501852852588	0	0	3	0
Non cardiovascular drug	cyclosporine	Transcriptomics		ALAS1	0.01372791	1	-0.00273872721658759	0	0	3	0
Non cardiovascular drug	cyclosporine	Transcriptomics		MRPS30	-0.04904367	1	-0.00271076687519966	0	0	3	0
Non cardiovascular drug	cyclosporine	Transcriptomics		GJD3	0.02264038	1	-0.00260149807027862	0	0	3	0
Non cardiovascular drug	cyclosporine	Transcriptomics		ANAPC11	0.009789069	1	0.00251525296588878	0	0	3	0
Non cardiovascular drug	cyclosporine	Transcriptomics		UXT	0.01850106	1	0.00248527065399208	0	0	3	0
Non cardiovascular drug	cyclosporine	Transcriptomics		TMPPE	-0.08807246	1	0.00248198147823717	0	0	3	0
Non cardiovascular drug	cyclosporine	Transcriptomics		TLCD1	0.02940453	1	0.00247843645882924	0	0	3	0
Non cardiovascular drug	cyclosporine	Transcriptomics		CBL	-0.02200154	1	0.00247590935422502	0	0	3	0
Non cardiovascular drug	cyclosporine	Transcriptomics		ATXN10	-0.003867707	1	-0.00242334711711456	0	0	3	0
Non cardiovascular drug	cyclosporine	Transcriptomics		FAM198B	0.003985579	1	0.00240627857118229	0	0	3	0
Non cardiovascular drug	cyclosporine	Transcriptomics		NXPH3	0.01074888	1	-0.00238051344672285	0	0	3	0
Non cardiovascular drug	cyclosporine	Transcriptomics		OSBPL11	-0.02306957	1	-0.0023696303221724	0	0	3	0
Non cardiovascular drug	cyclosporine	Transcriptomics		CLNS1A	0.002091297	1	0.00236684228257397	0	0	3	0
Non cardiovascular drug	cyclosporine	Transcriptomics		DDX47	-0.002220619	1	-0.00235863867909904	0	0	3	0
Non cardiovascular drug	cyclosporine	Transcriptomics		KAT7	-0.01065724	1	0.00235091306867457	0	0	3	0
Non cardiovascular drug	cyclosporine	Transcriptomics		ZNF415	-0.01118932	1	-0.00234792418257334	0	0	3	0
Non cardiovascular drug	cyclosporine	Transcriptomics		DMXL1	-0.02056225	1	-0.00226768834052693	0	0	3	0
Non cardiovascular drug	cyclosporine	Transcriptomics		RPS4X	-0.002827818	1	-0.00226389653276954	0	0	3	0
Non cardiovascular drug	cyclosporine	Transcriptomics		TRIM45	-0.005924027	1	0.00224747189146099	0	0	3	0
Non cardiovascular drug	cyclosporine	Transcriptomics		VPS26B	0.008674573	1	-0.00223147592482083	0	0	3	0
Non cardiovascular drug	cyclosporine	Transcriptomics		TCEAL2	-0.00696258	1	-0.00221945194317931	0	0	3	0
Non cardiovascular drug	cyclosporine	Transcriptomics		C11ORF1	-0.03269048	1	0.00220894363759014	0	0	3	0
Non cardiovascular drug	cyclosporine	Transcriptomics		PMM2	0.01204524	1	0.00220539863948231	0	0	3	0
Non cardiovascular drug	cyclosporine	Transcriptomics		POLR3K	0.03158869	1	-0.0021872114782922	0	0	3	0
Non cardiovascular drug	cyclosporine	Transcriptomics		ACOXL	-0.06010019	1	0.00216133170271005	0	0	3	0
Non cardiovascular drug	cyclosporine	Transcriptomics		PIP4P2	-0.03200008	1	0.00211695156843814	0	0	3	0
Non cardiovascular drug	cyclosporine	Transcriptomics		ZNF287	-0.005654261	1	-0.00210198167851079	0	0	3	0
Non cardiovascular drug	cyclosporine	Transcriptomics		PILRB	-0.05231087	1	-0.00208884369414697	0	0	3	0
Non cardiovascular drug	cyclosporine	Transcriptomics		EXOSC9	0.006064569	1	0.00206966691686224	0	0	3	0
Non cardiovascular drug	cyclosporine	Transcriptomics		REV1	-0.03262904	1	0.00204496644953651	0	0	3	0
Non cardiovascular drug	cyclosporine	Transcriptomics		MRPL48	0.02518598	1	0.00203337745765841	0	0	3	0
Non cardiovascular drug	cyclosporine	Transcriptomics		PCDHGB4	0.02010824	1	-0.00202339868797489	0	0	3	0
Non cardiovascular drug	cyclosporine	Transcriptomics		TCAIM	-0.0221745	1	0.00201047453727258	0	0	3	0
Non cardiovascular drug	cyclosporine	Transcriptomics		EPM2A	-0.06557173	1	0.00200848562971998	0	0	3	0
Non cardiovascular drug	cyclosporine	Transcriptomics		MLF2	0.007778669	1	-0.00199590660265333	0	0	3	0
Non cardiovascular drug	cyclosporine	Transcriptomics		HTATSF1	-0.006162142	1	-0.00195041293037649	0	0	3	0
Non cardiovascular drug	cyclosporine	Transcriptomics		SDE2	-0.02801078	1	-0.00193991379676236	0	0	3	0
Non cardiovascular drug	cyclosporine	Transcriptomics		MPP1	-0.008153434	1	0.00189562529570904	0	0	3	0
Non cardiovascular drug	cyclosporine	Transcriptomics		LACC1	-0.09805898	1	0.00188756395922905	0	0	3	0
Non cardiovascular drug	cyclosporine	Transcriptomics		UBXN10	-0.003877873	1	-0.00179995041119944	0	0	3	0
Non cardiovascular drug	cyclosporine	Transcriptomics		POP4	0.008849104	1	-0.00174129330091875	0	0	3	0
Non cardiovascular drug	cyclosporine	Transcriptomics		PRELID3A	-0.02762417	1	0.00173941046426348	0	0	3	0
Non cardiovascular drug	cyclosporine	Transcriptomics		TPR	-0.009758932	1	-0.00173830561419251	0	0	3	0
Non cardiovascular drug	cyclosporine	Transcriptomics		DMRTA1	-0.07576275	1	0.00173697561420323	0	0	3	0
Non cardiovascular drug	cyclosporine	Transcriptomics		DBNDD1	0.06244547	1	-0.00167607738732792	0	0	3	0
Non cardiovascular drug	cyclosporine	Transcriptomics		TRAPPC5	0.02735143	1	0.0016718728794692	0	0	3	0
Non cardiovascular drug	cyclosporine	Transcriptomics		POFUT1	0.0188188	1	-0.00164620584573599	0	0	3	0
Non cardiovascular drug	cyclosporine	Transcriptomics		PIGU	0.0001183326	1	-0.00164502769775452	0	0	3	0
Non cardiovascular drug	cyclosporine	Transcriptomics		SETX	-0.02922925	1	-0.00160159458822281	0	0	3	0
Non cardiovascular drug	cyclosporine	Transcriptomics		ZIK1	-0.03377922	1	0.00159107167657432	0	0	3	0
Non cardiovascular drug	cyclosporine	Transcriptomics		RAD17	0.09528551	1	-0.00157763132052607	0	0	3	0
Non cardiovascular drug	cyclosporine	Transcriptomics		ISCA2	-0.01158543	1	0.00154432667715665	0	0	3	0
Non cardiovascular drug	cyclosporine	Transcriptomics		NPIPA1	-0.0121417	1	-0.00153474029649711	0	0	3	0
Non cardiovascular drug	cyclosporine	Transcriptomics		RPL15	-0.00681521	1	-0.00152956208794833	0	0	3	0
Non cardiovascular drug	cyclosporine	Transcriptomics		SPRYD4	0.0169616	1	0.00149770853640208	0	0	3	0
Non cardiovascular drug	cyclosporine	Transcriptomics		HES7	-0.03607497	1	-0.00145493513415003	0	0	3	0
Non cardiovascular drug	cyclosporine	Transcriptomics		CLDN4	-0.03258016	1	-0.00145493513415003	0	0	3	0
Non cardiovascular drug	cyclosporine	Transcriptomics		EIF3CL	-0.02990773	1	-0.00145493513415003	0	0	3	0
Non cardiovascular drug	cyclosporine	Transcriptomics		RIMBP3	-0.02842499	1	-0.00145493513415003	0	0	3	0
Non cardiovascular drug	cyclosporine	Transcriptomics		HYAL4	-0.02798	1	-0.00145493513415003	0	0	3	0
Non cardiovascular drug	cyclosporine	Transcriptomics		TMEM191B	-0.02192564	1	-0.00145493513415003	0	0	3	0
Non cardiovascular drug	cyclosporine	Transcriptomics		C4ORF36	-0.02045399	1	-0.00145493513415003	0	0	3	0
Non cardiovascular drug	cyclosporine	Transcriptomics		TNFRSF10A	-0.01941444	1	-0.00145493513415003	0	0	3	0
Non cardiovascular drug	cyclosporine	Transcriptomics		MDH1B	-0.0150918	1	-0.00145493513415003	0	0	3	0
Non cardiovascular drug	cyclosporine	Transcriptomics		NETO1	-0.01401909	1	-0.00145493513415003	0	0	3	0
Non cardiovascular drug	cyclosporine	Transcriptomics		NMU	-0.01218965	1	-0.00145493513415003	0	0	3	0
Non cardiovascular drug	cyclosporine	Transcriptomics		CHST5	-0.01218904	1	-0.00145493513415003	0	0	3	0
Non cardiovascular drug	cyclosporine	Transcriptomics		HPX	-0.01205816	1	-0.00145493513415003	0	0	3	0
Non cardiovascular drug	cyclosporine	Transcriptomics		XAF1	0.01030245	1	0.00145493513415003	0	0	3	0
Non cardiovascular drug	cyclosporine	Transcriptomics		CENPS	-0.01004171	1	-0.00145493513415003	0	0	3	0
Non cardiovascular drug	cyclosporine	Transcriptomics		STK32B	-0.009390497	1	-0.00145493513415003	0	0	3	0
Non cardiovascular drug	cyclosporine	Transcriptomics		ZNF835	-0.00837622	1	-0.00145493513415003	0	0	3	0
Non cardiovascular drug	cyclosporine	Transcriptomics		APELA	-0.00722513	1	-0.00145493513415003	0	0	3	0
Non cardiovascular drug	cyclosporine	Transcriptomics		C1QTNF2	-0.00641898	1	-0.00145493513415003	0	0	3	0
Non cardiovascular drug	cyclosporine	Transcriptomics		SLITRK2	-0.00594303	1	-0.00145493513415003	0	0	3	0
Non cardiovascular drug	cyclosporine	Transcriptomics		RAB38	-0.003808857	1	-0.00145493513415003	0	0	3	0
Non cardiovascular drug	cyclosporine	Transcriptomics		HPN	-0.003005789	1	-0.00145493513415003	0	0	3	0
Non cardiovascular drug	cyclosporine	Transcriptomics		TAPBP	0.001157158	1	0.00145493513415003	0	0	3	0
Non cardiovascular drug	cyclosporine	Transcriptomics		HAVCR2	0.0005934447	1	0.00145493513415003	0	0	3	0
Non cardiovascular drug	cyclosporine	Transcriptomics		KIF5A	-0.000532656	1	-0.00145493513415003	0	0	3	0
Non cardiovascular drug	cyclosporine	Transcriptomics		RND1	0.0001093625	1	0.00145493513415003	0	0	3	0
Non cardiovascular drug	cyclosporine	Transcriptomics		YPEL4	0.03378882	1	0.00144573596739791	0	0	3	0
Non cardiovascular drug	cyclosporine	Transcriptomics		ICAM3	0.04491913	1	0.0014157294387531	0	0	3	0
Non cardiovascular drug	cyclosporine	Transcriptomics		C1ORF174	0.009316216	1	0.00139528531321291	0	0	3	0
Non cardiovascular drug	cyclosporine	Transcriptomics		BICRAL	-0.0248912	1	-0.00139182410391224	0	0	3	0
Non cardiovascular drug	cyclosporine	Transcriptomics		CAMK1D	0.01514013	1	0.00136839304537868	0	0	3	0
Non cardiovascular drug	cyclosporine	Transcriptomics		DALRD3	0.004819684	1	0.00129224396703361	0	0	3	0
Non cardiovascular drug	cyclosporine	Transcriptomics		NRP1	0.01138494	1	0.00125233971805455	0	0	3	0
Non cardiovascular drug	cyclosporine	Transcriptomics		CSKMT	-0.03238634	1	0.00122577313420982	0	0	3	0
Non cardiovascular drug	cyclosporine	Transcriptomics		ARCN1	0.01448755	1	-0.00119451345164819	0	0	3	0
Non cardiovascular drug	cyclosporine	Transcriptomics		PLEKHA5	-0.05157986	0.994711220264435	0.00113860884458473	0	0	3	0
Non cardiovascular drug	cyclosporine	Transcriptomics		PERP	-0.006288519	1	0.00112596927476448	0	0	3	0
Non cardiovascular drug	cyclosporine	Transcriptomics		MEAF6	-0.02211232	1	-0.00111065729172854	0	0	3	0
Non cardiovascular drug	cyclosporine	Transcriptomics		PANK3	-0.02049856	0.986586272716522	0.001108680577623	0	0	3	0
Non cardiovascular drug	cyclosporine	Transcriptomics		RBM27	-0.04756579	1	0.00108570027733	0	0	3	0
Non cardiovascular drug	cyclosporine	Transcriptomics		MVK	0.02495869	1	-0.00108413454769268	0	0	3	0
Non cardiovascular drug	cyclosporine	Transcriptomics		STN1	0.004479551	1	0.0010501007624436	0	0	3	0
Non cardiovascular drug	cyclosporine	Transcriptomics		TP53RK	-0.008548518	1	-0.00103756478248826	0	0	3	0
Non cardiovascular drug	cyclosporine	Transcriptomics		STX10	0.009610534	1	0.00101065733611763	0	0	3	0
Non cardiovascular drug	cyclosporine	Transcriptomics		IFIH1	-0.1629477	1	-0.0010063067249062	0	0	3	0
Non cardiovascular drug	cyclosporine	Transcriptomics		BCL2L1	0.0531659	1	-0.00099163004674759	0	0	3	0
Non cardiovascular drug	cyclosporine	Transcriptomics		MEPCE	0.003519063	1	0.000985491776093546	0	0	3	0
Non cardiovascular drug	cyclosporine	Transcriptomics		PKIG	0.0008056064	0.966051757335663	0.000981706452579519	0	0	3	0
Non cardiovascular drug	cyclosporine	Transcriptomics		QPRT	-0.0003082802	1	0.000976796324201334	0	0	3	0
Non cardiovascular drug	cyclosporine	Transcriptomics		SLC25A27	-0.01540089	1	-0.000970499038730449	0	0	3	0
Non cardiovascular drug	cyclosporine	Transcriptomics		ZNF891	-0.0964194	1	0.000969795575499435	0	0	3	0
Non cardiovascular drug	cyclosporine	Transcriptomics		ICE1	0.0006332441	1	0.000917703396868435	0	0	3	0
Non cardiovascular drug	cyclosporine	Transcriptomics		GPR107	0.005195472	1	-0.000891501392076136	0	0	3	0
Non cardiovascular drug	cyclosporine	Transcriptomics		LSM1	0.00776696	1	0.000870546131255614	0	0	3	0
Non cardiovascular drug	cyclosporine	Transcriptomics		CCT6B	-0.05485047	1	-0.000864174135424667	0	0	3	0
Non cardiovascular drug	cyclosporine	Transcriptomics		TMEM80	0.0163265	1	0.00084880580105338	0	0	3	0
Non cardiovascular drug	cyclosporine	Transcriptomics		TOM1L1	-0.003487542	1	0.000846051732517006	0	0	3	0
Non cardiovascular drug	cyclosporine	Transcriptomics		NHEJ1	0.02564731	1	-0.00083872059563359	0	0	3	0
Non cardiovascular drug	cyclosporine	Transcriptomics		CNNM2	0.01710524	1	0.000823828203048776	0	0	3	0
Non cardiovascular drug	cyclosporine	Transcriptomics		SMAP2	0.01291344	1	0.000778814311679828	0	0	3	0
Non cardiovascular drug	cyclosporine	Transcriptomics		PPP2R5D	0.01214495	1	-0.000761482038389998	0	0	3	0
Non cardiovascular drug	cyclosporine	Transcriptomics		MCMDC2	-0.03901284	1	0.000760683174432573	0	0	3	0
Non cardiovascular drug	cyclosporine	Transcriptomics		ADNP	-0.02286697	1	-0.000707159277296467	0	0	3	0
Non cardiovascular drug	cyclosporine	Transcriptomics		GEMIN6	0.01762976	1	0.000688936164117892	0	0	3	0
Non cardiovascular drug	cyclosporine	Transcriptomics		NBPF19	-0.04902836	1	-0.000613497794722861	0	0	3	0
Non cardiovascular drug	cyclosporine	Transcriptomics		NAIF1	0.01029532	1	-0.000612035786651357	0	0	3	0
Non cardiovascular drug	cyclosporine	Transcriptomics		P4HTM	-0.0008275968	1	-0.000559465091013548	0	0	3	0
Non cardiovascular drug	cyclosporine	Transcriptomics		LOC105376684	-0.0311442	1	-0.000448187710827534	0	0	3	0
Non cardiovascular drug	cyclosporine	Transcriptomics		ZNF567	-0.04175201	1	-0.000417563278231383	0	0	3	0
Non cardiovascular drug	cyclosporine	Transcriptomics		C7ORF43	0.0132036	1	0.000409356644114123	0	0	3	0
Non cardiovascular drug	cyclosporine	Transcriptomics		ZNF736	-0.07395983	1	0.000351564352285759	0	0	3	0
Non cardiovascular drug	cyclosporine	Transcriptomics		SRPK2	-0.01964855	1	-0.000331481092979942	0	0	3	0
Non cardiovascular drug	cyclosporine	Transcriptomics		DAAM1	-0.02813966	1	0.000331361838301653	0	0	3	0
Non cardiovascular drug	cyclosporine	Transcriptomics		LYRM4	0.02056333	1	-0.000313389543859987	0	0	3	0
Non cardiovascular drug	cyclosporine	Transcriptomics		SAMD1	-0.0032261	1	0.000311615070120688	0	0	3	0
Non cardiovascular drug	cyclosporine	Transcriptomics		XPC	-0.0009971261	1	-0.000310590162874917	0	0	3	0
Non cardiovascular drug	cyclosporine	Transcriptomics		ZNF805	-0.05384199	1	0.000257304072798827	0	0	3	0
Non cardiovascular drug	cyclosporine	Transcriptomics		ZFYVE9	-0.02532319	1	0.000248012489658607	0	0	3	0
Non cardiovascular drug	cyclosporine	Transcriptomics		PQBP1	0.01059448	1	-0.000238178106740141	0	0	3	0
Non cardiovascular drug	cyclosporine	Transcriptomics		BAZ1B	-0.008528466	1	-0.000227548884017418	0	0	3	0
Non cardiovascular drug	cyclosporine	Transcriptomics		KLHL26	-0.0008195291	1	-0.00019424685505431	0	0	3	0
Non cardiovascular drug	cyclosporine	Transcriptomics		ARL13B	-0.0503605	1	0.000179051131572683	0	0	3	0
Non cardiovascular drug	cyclosporine	Transcriptomics		WDR19	-0.01278387	1	-0.00016766270853232	0	0	3	0
Non cardiovascular drug	cyclosporine	Transcriptomics		ZNF557	-0.05848855	1	-0.000109995334398478	0	0	3	0
Non cardiovascular drug	cyclosporine	Transcriptomics		DYRK4	-0.005292711	1	5.72313807919815E-05	0	0	3	0
Non cardiovascular drug	cyclosporine	Transcriptomics		QRICH1	0.00476294	1	-5.53188817002901E-05	0	0	3	0
Non cardiovascular drug	cyclosporine	Transcriptomics		RBBP7	-0.008059837	1	-3.23641051247897E-05	0	0	3	0
Non cardiovascular drug	cyclosporine	Transcriptomics		A1CF	0	1	0	0	0	3	0
Non cardiovascular drug	cyclosporine	Transcriptomics		A2ML1	0	1	0	0	0	3	0
Non cardiovascular drug	cyclosporine	Transcriptomics		A3GALT2	0	1	0	0	0	3	0
Non cardiovascular drug	cyclosporine	Transcriptomics		A4GNT	0	1	0	0	0	3	0
Non cardiovascular drug	cyclosporine	Transcriptomics		AADAC	0	1	0	0	0	3	0
Non cardiovascular drug	cyclosporine	Transcriptomics		AADACL2	0	1	0	0	0	3	0
Non cardiovascular drug	cyclosporine	Transcriptomics		AADACL3	0	1	0	0	0	3	0
Non cardiovascular drug	cyclosporine	Transcriptomics		AADACL4	0	1	0	0	0	3	0
Non cardiovascular drug	cyclosporine	Transcriptomics		AANAT	0	1	0	0	0	3	0
Non cardiovascular drug	cyclosporine	Transcriptomics		AARSD1	0	1	0	0	0	3	0
Non cardiovascular drug	cyclosporine	Transcriptomics		AATF	0	1	0	0	0	3	0
Non cardiovascular drug	cyclosporine	Transcriptomics		ABCA10	0	1	0	0	0	3	0
Non cardiovascular drug	cyclosporine	Transcriptomics		ABCA13	0	1	0	0	0	3	0
Non cardiovascular drug	cyclosporine	Transcriptomics		ABCA4	0	1	0	0	0	3	0
Non cardiovascular drug	cyclosporine	Transcriptomics		ABCB11	0	1	0	0	0	3	0
Non cardiovascular drug	cyclosporine	Transcriptomics		ABCB5	0	1	0	0	0	3	0
Non cardiovascular drug	cyclosporine	Transcriptomics		ABCC11	0	1	0	0	0	3	0
Non cardiovascular drug	cyclosporine	Transcriptomics		ABCC12	0	1	0	0	0	3	0
Non cardiovascular drug	cyclosporine	Transcriptomics		ABCC2	0	1	0	0	0	3	0
Non cardiovascular drug	cyclosporine	Transcriptomics		ABCD2	0	1	0	0	0	3	0
Non cardiovascular drug	cyclosporine	Transcriptomics		ABCF1	0	1	0	0	0	3	0
Non cardiovascular drug	cyclosporine	Transcriptomics		ABCG5	0	1	0	0	0	3	0
Non cardiovascular drug	cyclosporine	Transcriptomics		ABCG8	0	1	0	0	0	3	0
Non cardiovascular drug	cyclosporine	Transcriptomics		ABHD1	0	1	0	0	0	3	0
Non cardiovascular drug	cyclosporine	Transcriptomics		ABHD14A-ACY1	0	1	0	0	0	3	0
Non cardiovascular drug	cyclosporine	Transcriptomics		ABHD16A	0	1	0	0	0	3	0
Non cardiovascular drug	cyclosporine	Transcriptomics		ABI3	0	1	0	0	0	3	0
Non cardiovascular drug	cyclosporine	Transcriptomics		ABO	0	1	0	0	0	3	0
Non cardiovascular drug	cyclosporine	Transcriptomics		ABR	0	1	0	0	0	3	0
Non cardiovascular drug	cyclosporine	Transcriptomics		ACAD11	0	1	0	0	0	3	0
Non cardiovascular drug	cyclosporine	Transcriptomics		ACCSL	0	1	0	0	0	3	0
Non cardiovascular drug	cyclosporine	Transcriptomics		ACER1	0	1	0	0	0	3	0
Non cardiovascular drug	cyclosporine	Transcriptomics		ACKR1	0	1	0	0	0	3	0
Non cardiovascular drug	cyclosporine	Transcriptomics		ACKR2	0	1	0	0	0	3	0
Non cardiovascular drug	cyclosporine	Transcriptomics		ACKR4	0	1	0	0	0	3	0
Non cardiovascular drug	cyclosporine	Transcriptomics		ACMSD	0	1	0	0	0	3	0
Non cardiovascular drug	cyclosporine	Transcriptomics		ACOD1	0	1	0	0	0	3	0
Non cardiovascular drug	cyclosporine	Transcriptomics		ACOT12	0	1	0	0	0	3	0
Non cardiovascular drug	cyclosporine	Transcriptomics		ACOT6	0	1	0	0	0	3	0
Non cardiovascular drug	cyclosporine	Transcriptomics		ACP4	0	1	0	0	0	3	0
Non cardiovascular drug	cyclosporine	Transcriptomics		ACP5	0	1	0	0	0	3	0
Non cardiovascular drug	cyclosporine	Transcriptomics		ACP7	0	1	0	0	0	3	0
Non cardiovascular drug	cyclosporine	Transcriptomics		ACR	0	1	0	0	0	3	0
Non cardiovascular drug	cyclosporine	Transcriptomics		ACRBP	0	1	0	0	0	3	0
Non cardiovascular drug	cyclosporine	Transcriptomics		ACRV1	0	1	0	0	0	3	0
Non cardiovascular drug	cyclosporine	Transcriptomics		ACSBG2	0	1	0	0	0	3	0
Non cardiovascular drug	cyclosporine	Transcriptomics		ACSL6	0	1	0	0	0	3	0
Non cardiovascular drug	cyclosporine	Transcriptomics		ACSM1	0	1	0	0	0	3	0
Non cardiovascular drug	cyclosporine	Transcriptomics		ACSM2A	0	1	0	0	0	3	0
Non cardiovascular drug	cyclosporine	Transcriptomics		ACSM2B	0	1	0	0	0	3	0
Non cardiovascular drug	cyclosporine	Transcriptomics		ACSM3	0	1	0	0	0	3	0
Non cardiovascular drug	cyclosporine	Transcriptomics		ACSM4	0	1	0	0	0	3	0
Non cardiovascular drug	cyclosporine	Transcriptomics		ACSM6	0	1	0	0	0	3	0
Non cardiovascular drug	cyclosporine	Transcriptomics		ACTBL2	0	1	0	0	0	3	0
Non cardiovascular drug	cyclosporine	Transcriptomics		ACTL6B	0	1	0	0	0	3	0
Non cardiovascular drug	cyclosporine	Transcriptomics		ACTL7A	0	1	0	0	0	3	0
Non cardiovascular drug	cyclosporine	Transcriptomics		ACTL7B	0	1	0	0	0	3	0
Non cardiovascular drug	cyclosporine	Transcriptomics		ACTL8	0	1	0	0	0	3	0
Non cardiovascular drug	cyclosporine	Transcriptomics		ACTL9	0	1	0	0	0	3	0
Non cardiovascular drug	cyclosporine	Transcriptomics		ACTN3	0	1	0	0	0	3	0
Non cardiovascular drug	cyclosporine	Transcriptomics		ACTRT1	0	1	0	0	0	3	0
Non cardiovascular drug	cyclosporine	Transcriptomics		ACTRT2	0	1	0	0	0	3	0
Non cardiovascular drug	cyclosporine	Transcriptomics		ACVR1C	0	1	0	0	0	3	0
Non cardiovascular drug	cyclosporine	Transcriptomics		ACY1	0	1	0	0	0	3	0
Non cardiovascular drug	cyclosporine	Transcriptomics		ACY3	0	1	0	0	0	3	0
Non cardiovascular drug	cyclosporine	Transcriptomics		ADAD1	0	1	0	0	0	3	0
Non cardiovascular drug	cyclosporine	Transcriptomics		ADAD2	0	1	0	0	0	3	0
Non cardiovascular drug	cyclosporine	Transcriptomics		ADAM18	0	1	0	0	0	3	0
Non cardiovascular drug	cyclosporine	Transcriptomics		ADAM2	0	1	0	0	0	3	0
Non cardiovascular drug	cyclosporine	Transcriptomics		ADAM28	0	1	0	0	0	3	0
Non cardiovascular drug	cyclosporine	Transcriptomics		ADAM29	0	1	0	0	0	3	0
Non cardiovascular drug	cyclosporine	Transcriptomics		ADAM30	0	1	0	0	0	3	0
Non cardiovascular drug	cyclosporine	Transcriptomics		ADAM32	0	1	0	0	0	3	0
Non cardiovascular drug	cyclosporine	Transcriptomics		ADAM7	0	1	0	0	0	3	0
Non cardiovascular drug	cyclosporine	Transcriptomics		ADAMDEC1	0	1	0	0	0	3	0
Non cardiovascular drug	cyclosporine	Transcriptomics		ADAMTS18	0	1	0	0	0	3	0
Non cardiovascular drug	cyclosporine	Transcriptomics		ADAMTS20	0	1	0	0	0	3	0
Non cardiovascular drug	cyclosporine	Transcriptomics		ADAP2	0	1	0	0	0	3	0
Non cardiovascular drug	cyclosporine	Transcriptomics		ADARB2	0	1	0	0	0	3	0
Non cardiovascular drug	cyclosporine	Transcriptomics		ADCY10	0	1	0	0	0	3	0
Non cardiovascular drug	cyclosporine	Transcriptomics		ADCY4	0	1	0	0	0	3	0
Non cardiovascular drug	cyclosporine	Transcriptomics		ADCY8	0	1	0	0	0	3	0
Non cardiovascular drug	cyclosporine	Transcriptomics		ADCYAP1	0	1	0	0	0	3	0
Non cardiovascular drug	cyclosporine	Transcriptomics		ADCYAP1R1	0	1	0	0	0	3	0
Non cardiovascular drug	cyclosporine	Transcriptomics		ADGB	0	1	0	0	0	3	0
Non cardiovascular drug	cyclosporine	Transcriptomics		ADGRA1	0	1	0	0	0	3	0
Non cardiovascular drug	cyclosporine	Transcriptomics		ADGRB1	0	1	0	0	0	3	0
Non cardiovascular drug	cyclosporine	Transcriptomics		ADGRD2	0	1	0	0	0	3	0
Non cardiovascular drug	cyclosporine	Transcriptomics		ADGRE1	0	1	0	0	0	3	0
Non cardiovascular drug	cyclosporine	Transcriptomics		ADGRE2	0	1	0	0	0	3	0
Non cardiovascular drug	cyclosporine	Transcriptomics		ADGRE3	0	1	0	0	0	3	0
Non cardiovascular drug	cyclosporine	Transcriptomics		ADGRF1	0	1	0	0	0	3	0
Non cardiovascular drug	cyclosporine	Transcriptomics		ADGRF2	0	1	0	0	0	3	0
Non cardiovascular drug	cyclosporine	Transcriptomics		ADGRF3	0	1	0	0	0	3	0
Non cardiovascular drug	cyclosporine	Transcriptomics		ADGRF4	0	1	0	0	0	3	0
Non cardiovascular drug	cyclosporine	Transcriptomics		ADGRF5	0	1	0	0	0	3	0
Non cardiovascular drug	cyclosporine	Transcriptomics		ADGRG3	0	1	0	0	0	3	0
Non cardiovascular drug	cyclosporine	Transcriptomics		ADGRG4	0	1	0	0	0	3	0
Non cardiovascular drug	cyclosporine	Transcriptomics		ADGRG5	0	1	0	0	0	3	0
Non cardiovascular drug	cyclosporine	Transcriptomics		ADGRG7	0	1	0	0	0	3	0
Non cardiovascular drug	cyclosporine	Transcriptomics		ADH1A	0	1	0	0	0	3	0
Non cardiovascular drug	cyclosporine	Transcriptomics		ADH1B	0	1	0	0	0	3	0
Non cardiovascular drug	cyclosporine	Transcriptomics		ADH1C	0	1	0	0	0	3	0
Non cardiovascular drug	cyclosporine	Transcriptomics		ADH4	0	1	0	0	0	3	0
Non cardiovascular drug	cyclosporine	Transcriptomics		ADH7	0	1	0	0	0	3	0
Non cardiovascular drug	cyclosporine	Transcriptomics		ADIG	0	1	0	0	0	3	0
Non cardiovascular drug	cyclosporine	Transcriptomics		ADIPOQ	0	1	0	0	0	3	0
Non cardiovascular drug	cyclosporine	Transcriptomics		ADIRF	0	1	0	0	0	3	0
Non cardiovascular drug	cyclosporine	Transcriptomics		ADM2	0	1	0	0	0	3	0
Non cardiovascular drug	cyclosporine	Transcriptomics		ADORA2A	0	1	0	0	0	3	0
Non cardiovascular drug	cyclosporine	Transcriptomics		ADORA3	0	1	0	0	0	3	0
Non cardiovascular drug	cyclosporine	Transcriptomics		ADRA1A	0	1	0	0	0	3	0
Non cardiovascular drug	cyclosporine	Transcriptomics		ADRA1D	0	1	0	0	0	3	0
Non cardiovascular drug	cyclosporine	Transcriptomics		ADRA2A	0	1	0	0	0	3	0
Non cardiovascular drug	cyclosporine	Transcriptomics		ADTRP	0	1	0	0	0	3	0
Non cardiovascular drug	cyclosporine	Transcriptomics		AFM	0	1	0	0	0	3	0
Non cardiovascular drug	cyclosporine	Transcriptomics		AFP	0	1	0	0	0	3	0
Non cardiovascular drug	cyclosporine	Transcriptomics		AGAP11	0	1	0	0	0	3	0
Non cardiovascular drug	cyclosporine	Transcriptomics		AGAP2	0	1	0	0	0	3	0
Non cardiovascular drug	cyclosporine	Transcriptomics		AGBL1	0	1	0	0	0	3	0
Non cardiovascular drug	cyclosporine	Transcriptomics		AGBL2	0	1	0	0	0	3	0
Non cardiovascular drug	cyclosporine	Transcriptomics		AGER	0	1	0	0	0	3	0
Non cardiovascular drug	cyclosporine	Transcriptomics		AGMAT	0	1	0	0	0	3	0
Non cardiovascular drug	cyclosporine	Transcriptomics		AGMO	0	1	0	0	0	3	0
Non cardiovascular drug	cyclosporine	Transcriptomics		AGR2	0	1	0	0	0	3	0
Non cardiovascular drug	cyclosporine	Transcriptomics		AGR3	0	1	0	0	0	3	0
Non cardiovascular drug	cyclosporine	Transcriptomics		AGRP	0	1	0	0	0	3	0
Non cardiovascular drug	cyclosporine	Transcriptomics		AGTR1	0	1	0	0	0	3	0
Non cardiovascular drug	cyclosporine	Transcriptomics		AGTR2	0	1	0	0	0	3	0
Non cardiovascular drug	cyclosporine	Transcriptomics		AGXT	0	1	0	0	0	3	0
Non cardiovascular drug	cyclosporine	Transcriptomics		AGXT2	0	1	0	0	0	3	0
Non cardiovascular drug	cyclosporine	Transcriptomics		AHSG	0	1	0	0	0	3	0
Non cardiovascular drug	cyclosporine	Transcriptomics		AHSP	0	1	0	0	0	3	0
Non cardiovascular drug	cyclosporine	Transcriptomics		AICDA	0	1	0	0	0	3	0
Non cardiovascular drug	cyclosporine	Transcriptomics		AIF1	0	1	0	0	0	3	0
Non cardiovascular drug	cyclosporine	Transcriptomics		AIFM3	0	1	0	0	0	3	0
Non cardiovascular drug	cyclosporine	Transcriptomics		AIM2	0	1	0	0	0	3	0
Non cardiovascular drug	cyclosporine	Transcriptomics		AIPL1	0	1	0	0	0	3	0
Non cardiovascular drug	cyclosporine	Transcriptomics		AIRE	0	1	0	0	0	3	0
Non cardiovascular drug	cyclosporine	Transcriptomics		AJAP1	0	1	0	0	0	3	0
Non cardiovascular drug	cyclosporine	Transcriptomics		AK6	0	1	0	0	0	3	0
Non cardiovascular drug	cyclosporine	Transcriptomics		AK8	0	1	0	0	0	3	0
Non cardiovascular drug	cyclosporine	Transcriptomics		AKAIN1	0	1	0	0	0	3	0
Non cardiovascular drug	cyclosporine	Transcriptomics		AKAP14	0	1	0	0	0	3	0
Non cardiovascular drug	cyclosporine	Transcriptomics		AKAP17A	0	1	0	0	0	3	0
Non cardiovascular drug	cyclosporine	Transcriptomics		AKAP2	0	1	0	0	0	3	0
Non cardiovascular drug	cyclosporine	Transcriptomics		AKAP4	0	1	0	0	0	3	0
Non cardiovascular drug	cyclosporine	Transcriptomics		AKNAD1	0	1	0	0	0	3	0
Non cardiovascular drug	cyclosporine	Transcriptomics		AKR1B10	0	1	0	0	0	3	0
Non cardiovascular drug	cyclosporine	Transcriptomics		AKR1B15	0	1	0	0	0	3	0
Non cardiovascular drug	cyclosporine	Transcriptomics		AKR1C4	0	1	0	0	0	3	0
Non cardiovascular drug	cyclosporine	Transcriptomics		AKR1D1	0	1	0	0	0	3	0
Non cardiovascular drug	cyclosporine	Transcriptomics		AKR7A3	0	1	0	0	0	3	0
Non cardiovascular drug	cyclosporine	Transcriptomics		AKT3	0	1	0	0	0	3	0
Non cardiovascular drug	cyclosporine	Transcriptomics		ALDH3A1	0	1	0	0	0	3	0
Non cardiovascular drug	cyclosporine	Transcriptomics		ALDH3B2	0	1	0	0	0	3	0
Non cardiovascular drug	cyclosporine	Transcriptomics		ALDH8A1	0	1	0	0	0	3	0
Non cardiovascular drug	cyclosporine	Transcriptomics		ALDOB	0	1	0	0	0	3	0
Non cardiovascular drug	cyclosporine	Transcriptomics		ALG1L2	0	1	0	0	0	3	0
Non cardiovascular drug	cyclosporine	Transcriptomics		ALK	0	1	0	0	0	3	0
Non cardiovascular drug	cyclosporine	Transcriptomics		ALKAL1	0	1	0	0	0	3	0
Non cardiovascular drug	cyclosporine	Transcriptomics		ALLC	0	1	0	0	0	3	0
Non cardiovascular drug	cyclosporine	Transcriptomics		ALOX12B	0	1	0	0	0	3	0
Non cardiovascular drug	cyclosporine	Transcriptomics		ALOX15	0	1	0	0	0	3	0
Non cardiovascular drug	cyclosporine	Transcriptomics		ALOX15B	0	1	0	0	0	3	0
Non cardiovascular drug	cyclosporine	Transcriptomics		ALOX5	0	1	0	0	0	3	0
Non cardiovascular drug	cyclosporine	Transcriptomics		ALOX5AP	0	1	0	0	0	3	0
Non cardiovascular drug	cyclosporine	Transcriptomics		ALOXE3	0	1	0	0	0	3	0
Non cardiovascular drug	cyclosporine	Transcriptomics		ALPG	0	1	0	0	0	3	0
Non cardiovascular drug	cyclosporine	Transcriptomics		ALPI	0	1	0	0	0	3	0
Non cardiovascular drug	cyclosporine	Transcriptomics		ALPP	0	1	0	0	0	3	0
Non cardiovascular drug	cyclosporine	Transcriptomics		ALX1	0	1	0	0	0	3	0
Non cardiovascular drug	cyclosporine	Transcriptomics		ALX4	0	1	0	0	0	3	0
Non cardiovascular drug	cyclosporine	Transcriptomics		AMBN	0	1	0	0	0	3	0
Non cardiovascular drug	cyclosporine	Transcriptomics		AMBP	0	1	0	0	0	3	0
Non cardiovascular drug	cyclosporine	Transcriptomics		AMDHD1	0	1	0	0	0	3	0
Non cardiovascular drug	cyclosporine	Transcriptomics		AMELX	0	1	0	0	0	3	0
Non cardiovascular drug	cyclosporine	Transcriptomics		AMELY	0	1	0	0	0	3	0
Non cardiovascular drug	cyclosporine	Transcriptomics		AMER2	0	1	0	0	0	3	0
Non cardiovascular drug	cyclosporine	Transcriptomics		AMER3	0	1	0	0	0	3	0
Non cardiovascular drug	cyclosporine	Transcriptomics		AMN	0	1	0	0	0	3	0
Non cardiovascular drug	cyclosporine	Transcriptomics		AMPD1	0	1	0	0	0	3	0
Non cardiovascular drug	cyclosporine	Transcriptomics		AMY1A	0	1	0	0	0	3	0
Non cardiovascular drug	cyclosporine	Transcriptomics		AMY1B	0	1	0	0	0	3	0
Non cardiovascular drug	cyclosporine	Transcriptomics		AMY1C	0	1	0	0	0	3	0
Non cardiovascular drug	cyclosporine	Transcriptomics		AMY2A	0	1	0	0	0	3	0
Non cardiovascular drug	cyclosporine	Transcriptomics		ANG	0	1	0	0	0	3	0
Non cardiovascular drug	cyclosporine	Transcriptomics		ANGPT2	0	1	0	0	0	3	0
Non cardiovascular drug	cyclosporine	Transcriptomics		ANGPT4	0	1	0	0	0	3	0
Non cardiovascular drug	cyclosporine	Transcriptomics		ANGPTL3	0	1	0	0	0	3	0
Non cardiovascular drug	cyclosporine	Transcriptomics		ANGPTL4	0	1	0	0	0	3	0
Non cardiovascular drug	cyclosporine	Transcriptomics		ANGPTL5	0	1	0	0	0	3	0
Non cardiovascular drug	cyclosporine	Transcriptomics		ANGPTL6	0	1	0	0	0	3	0
Non cardiovascular drug	cyclosporine	Transcriptomics		ANGPTL8	0	1	0	0	0	3	0
Non cardiovascular drug	cyclosporine	Transcriptomics		ANHX	0	1	0	0	0	3	0
Non cardiovascular drug	cyclosporine	Transcriptomics		ANKDD1B	0	1	0	0	0	3	0
Non cardiovascular drug	cyclosporine	Transcriptomics		ANKFN1	0	1	0	0	0	3	0
Non cardiovascular drug	cyclosporine	Transcriptomics		ANKHD1-EIF4EBP3	0	1	0	0	0	3	0
Non cardiovascular drug	cyclosporine	Transcriptomics		ANKK1	0	1	0	0	0	3	0
Non cardiovascular drug	cyclosporine	Transcriptomics		ANKRD20A1	0	1	0	0	0	3	0
Non cardiovascular drug	cyclosporine	Transcriptomics		ANKRD20A2	0	1	0	0	0	3	0
Non cardiovascular drug	cyclosporine	Transcriptomics		ANKRD20A3	0	1	0	0	0	3	0
Non cardiovascular drug	cyclosporine	Transcriptomics		ANKRD20A4	0	1	0	0	0	3	0
Non cardiovascular drug	cyclosporine	Transcriptomics		ANKRD22	0	1	0	0	0	3	0
Non cardiovascular drug	cyclosporine	Transcriptomics		ANKRD30A	0	1	0	0	0	3	0
Non cardiovascular drug	cyclosporine	Transcriptomics		ANKRD30B	0	1	0	0	0	3	0
Non cardiovascular drug	cyclosporine	Transcriptomics		ANKRD31	0	1	0	0	0	3	0
Non cardiovascular drug	cyclosporine	Transcriptomics		ANKRD33	0	1	0	0	0	3	0
Non cardiovascular drug	cyclosporine	Transcriptomics		ANKRD34B	0	1	0	0	0	3	0
Non cardiovascular drug	cyclosporine	Transcriptomics		ANKRD35	0	1	0	0	0	3	0
Non cardiovascular drug	cyclosporine	Transcriptomics		ANKRD37	0	1	0	0	0	3	0
Non cardiovascular drug	cyclosporine	Transcriptomics		ANKRD55	0	1	0	0	0	3	0
Non cardiovascular drug	cyclosporine	Transcriptomics		ANKRD60	0	1	0	0	0	3	0
Non cardiovascular drug	cyclosporine	Transcriptomics		ANKRD62	0	1	0	0	0	3	0
Non cardiovascular drug	cyclosporine	Transcriptomics		ANKRD65	0	1	0	0	0	3	0
Non cardiovascular drug	cyclosporine	Transcriptomics		ANKRD66	0	1	0	0	0	3	0
Non cardiovascular drug	cyclosporine	Transcriptomics		ANKRD7	0	1	0	0	0	3	0
Non cardiovascular drug	cyclosporine	Transcriptomics		ANKS4B	0	1	0	0	0	3	0
Non cardiovascular drug	cyclosporine	Transcriptomics		ANKUB1	0	1	0	0	0	3	0
Non cardiovascular drug	cyclosporine	Transcriptomics		ANO2	0	1	0	0	0	3	0
Non cardiovascular drug	cyclosporine	Transcriptomics		ANO3	0	1	0	0	0	3	0
Non cardiovascular drug	cyclosporine	Transcriptomics		ANO9	0	1	0	0	0	3	0
Non cardiovascular drug	cyclosporine	Transcriptomics		ANP32C	0	1	0	0	0	3	0
Non cardiovascular drug	cyclosporine	Transcriptomics		ANP32D	0	1	0	0	0	3	0
Non cardiovascular drug	cyclosporine	Transcriptomics		ANTXRL	0	1	0	0	0	3	0
Non cardiovascular drug	cyclosporine	Transcriptomics		ANXA10	0	1	0	0	0	3	0
Non cardiovascular drug	cyclosporine	Transcriptomics		ANXA13	0	1	0	0	0	3	0
Non cardiovascular drug	cyclosporine	Transcriptomics		ANXA2R	0	1	0	0	0	3	0
Non cardiovascular drug	cyclosporine	Transcriptomics		ANXA8L1	0	1	0	0	0	3	0
Non cardiovascular drug	cyclosporine	Transcriptomics		AOAH	0	1	0	0	0	3	0
Non cardiovascular drug	cyclosporine	Transcriptomics		AOC1	0	1	0	0	0	3	0
Non cardiovascular drug	cyclosporine	Transcriptomics		AOX1	0	1	0	0	0	3	0
Non cardiovascular drug	cyclosporine	Transcriptomics		AP1M2	0	1	0	0	0	3	0
Non cardiovascular drug	cyclosporine	Transcriptomics		AP3B2	0	1	0	0	0	3	0
Non cardiovascular drug	cyclosporine	Transcriptomics		AP3S2	0	1	0	0	0	3	0
Non cardiovascular drug	cyclosporine	Transcriptomics		APBA2	0	1	0	0	0	3	0
Non cardiovascular drug	cyclosporine	Transcriptomics		APBB1IP	0	1	0	0	0	3	0
Non cardiovascular drug	cyclosporine	Transcriptomics		APCDD1L	0	1	0	0	0	3	0
Non cardiovascular drug	cyclosporine	Transcriptomics		APCS	0	1	0	0	0	3	0
Non cardiovascular drug	cyclosporine	Transcriptomics		APLNR	0	1	0	0	0	3	0
Non cardiovascular drug	cyclosporine	Transcriptomics		APOA2	0	1	0	0	0	3	0
Non cardiovascular drug	cyclosporine	Transcriptomics		APOA4	0	1	0	0	0	3	0
Non cardiovascular drug	cyclosporine	Transcriptomics		APOA5	0	1	0	0	0	3	0
Non cardiovascular drug	cyclosporine	Transcriptomics		APOB	0	1	0	0	0	3	0
Non cardiovascular drug	cyclosporine	Transcriptomics		APOBEC1	0	1	0	0	0	3	0
Non cardiovascular drug	cyclosporine	Transcriptomics		APOBEC3A	0	1	0	0	0	3	0
Non cardiovascular drug	cyclosporine	Transcriptomics		APOBEC3A_B	0	1	0	0	0	3	0
Non cardiovascular drug	cyclosporine	Transcriptomics		APOBEC3H	0	1	0	0	0	3	0
Non cardiovascular drug	cyclosporine	Transcriptomics		APOBR	0	1	0	0	0	3	0
Non cardiovascular drug	cyclosporine	Transcriptomics		APOC2	0	1	0	0	0	3	0
Non cardiovascular drug	cyclosporine	Transcriptomics		APOC3	0	1	0	0	0	3	0
Non cardiovascular drug	cyclosporine	Transcriptomics		APOC4	0	1	0	0	0	3	0
Non cardiovascular drug	cyclosporine	Transcriptomics		APOF	0	1	0	0	0	3	0
Non cardiovascular drug	cyclosporine	Transcriptomics		APOH	0	1	0	0	0	3	0
Non cardiovascular drug	cyclosporine	Transcriptomics		APOL3	0	1	0	0	0	3	0
Non cardiovascular drug	cyclosporine	Transcriptomics		APOL5	0	1	0	0	0	3	0
Non cardiovascular drug	cyclosporine	Transcriptomics		APOM	0	1	0	0	0	3	0
Non cardiovascular drug	cyclosporine	Transcriptomics		AQP12A	0	1	0	0	0	3	0
Non cardiovascular drug	cyclosporine	Transcriptomics		AQP12B	0	1	0	0	0	3	0
Non cardiovascular drug	cyclosporine	Transcriptomics		AQP2	0	1	0	0	0	3	0
Non cardiovascular drug	cyclosporine	Transcriptomics		AQP4	0	1	0	0	0	3	0
Non cardiovascular drug	cyclosporine	Transcriptomics		AQP5	0	1	0	0	0	3	0
Non cardiovascular drug	cyclosporine	Transcriptomics		AQP6	0	1	0	0	0	3	0
Non cardiovascular drug	cyclosporine	Transcriptomics		AQP7P5	0	1	0	0	0	3	0
Non cardiovascular drug	cyclosporine	Transcriptomics		AQP8	0	1	0	0	0	3	0
Non cardiovascular drug	cyclosporine	Transcriptomics		AQP9	0	1	0	0	0	3	0
Non cardiovascular drug	cyclosporine	Transcriptomics		ARC	0	1	0	0	0	3	0
Non cardiovascular drug	cyclosporine	Transcriptomics		ARG1	0	1	0	0	0	3	0
Non cardiovascular drug	cyclosporine	Transcriptomics		ARGFX	0	1	0	0	0	3	0
Non cardiovascular drug	cyclosporine	Transcriptomics		ARHGAP11B	0	1	0	0	0	3	0
Non cardiovascular drug	cyclosporine	Transcriptomics		ARHGAP15	0	1	0	0	0	3	0
Non cardiovascular drug	cyclosporine	Transcriptomics		ARHGAP27	0	1	0	0	0	3	0
Non cardiovascular drug	cyclosporine	Transcriptomics		ARHGAP36	0	1	0	0	0	3	0
Non cardiovascular drug	cyclosporine	Transcriptomics		ARHGAP40	0	1	0	0	0	3	0
Non cardiovascular drug	cyclosporine	Transcriptomics		ARHGAP8	0	1	0	0	0	3	0
Non cardiovascular drug	cyclosporine	Transcriptomics		ARHGAP9	0	1	0	0	0	3	0
Non cardiovascular drug	cyclosporine	Transcriptomics		ARHGEF10	0	1	0	0	0	3	0
Non cardiovascular drug	cyclosporine	Transcriptomics		ARHGEF15	0	1	0	0	0	3	0
Non cardiovascular drug	cyclosporine	Transcriptomics		ARHGEF26	0	1	0	0	0	3	0
Non cardiovascular drug	cyclosporine	Transcriptomics		ARHGEF35	0	1	0	0	0	3	0
Non cardiovascular drug	cyclosporine	Transcriptomics		ARHGEF38	0	1	0	0	0	3	0
Non cardiovascular drug	cyclosporine	Transcriptomics		ARID3C	0	1	0	0	0	3	0
Non cardiovascular drug	cyclosporine	Transcriptomics		ARL11	0	1	0	0	0	3	0
Non cardiovascular drug	cyclosporine	Transcriptomics		ARL13A	0	1	0	0	0	3	0
Non cardiovascular drug	cyclosporine	Transcriptomics		ARL14	0	1	0	0	0	3	0
Non cardiovascular drug	cyclosporine	Transcriptomics		ARL14EPL	0	1	0	0	0	3	0
Non cardiovascular drug	cyclosporine	Transcriptomics		ARL17B	0	1	0	0	0	3	0
Non cardiovascular drug	cyclosporine	Transcriptomics		ARL5C	0	1	0	0	0	3	0
Non cardiovascular drug	cyclosporine	Transcriptomics		ARMC3	0	1	0	0	0	3	0
Non cardiovascular drug	cyclosporine	Transcriptomics		ARMC4	0	1	0	0	0	3	0
Non cardiovascular drug	cyclosporine	Transcriptomics		ARMCX5-GPRASP2	0	1	0	0	0	3	0
Non cardiovascular drug	cyclosporine	Transcriptomics		ARMH2	0	1	0	0	0	3	0
Non cardiovascular drug	cyclosporine	Transcriptomics		ARMS2	0	1	0	0	0	3	0
Non cardiovascular drug	cyclosporine	Transcriptomics		ARPC4-TTLL3	0	1	0	0	0	3	0
Non cardiovascular drug	cyclosporine	Transcriptomics		ARR3	0	1	0	0	0	3	0
Non cardiovascular drug	cyclosporine	Transcriptomics		ARRDC5	0	1	0	0	0	3	0
Non cardiovascular drug	cyclosporine	Transcriptomics		ARSF	0	1	0	0	0	3	0
Non cardiovascular drug	cyclosporine	Transcriptomics		ARSH	0	1	0	0	0	3	0
Non cardiovascular drug	cyclosporine	Transcriptomics		ART1	0	1	0	0	0	3	0
Non cardiovascular drug	cyclosporine	Transcriptomics		ART4	0	1	0	0	0	3	0
Non cardiovascular drug	cyclosporine	Transcriptomics		ARTN	0	1	0	0	0	3	0
Non cardiovascular drug	cyclosporine	Transcriptomics		ARX	0	1	0	0	0	3	0
Non cardiovascular drug	cyclosporine	Transcriptomics		AS3MT	0	1	0	0	0	3	0
Non cardiovascular drug	cyclosporine	Transcriptomics		ASB12	0	1	0	0	0	3	0
Non cardiovascular drug	cyclosporine	Transcriptomics		ASB17	0	1	0	0	0	3	0
Non cardiovascular drug	cyclosporine	Transcriptomics		ASB18	0	1	0	0	0	3	0
Non cardiovascular drug	cyclosporine	Transcriptomics		ASB4	0	1	0	0	0	3	0
Non cardiovascular drug	cyclosporine	Transcriptomics		ASB9	0	1	0	0	0	3	0
Non cardiovascular drug	cyclosporine	Transcriptomics		ASCL2	0	1	0	0	0	3	0
Non cardiovascular drug	cyclosporine	Transcriptomics		ASCL3	0	1	0	0	0	3	0
Non cardiovascular drug	cyclosporine	Transcriptomics		ASCL4	0	1	0	0	0	3	0
Non cardiovascular drug	cyclosporine	Transcriptomics		ASCL5	0	1	0	0	0	3	0
Non cardiovascular drug	cyclosporine	Transcriptomics		ASGR2	0	1	0	0	0	3	0
Non cardiovascular drug	cyclosporine	Transcriptomics		ASIC2	0	1	0	0	0	3	0
Non cardiovascular drug	cyclosporine	Transcriptomics		ASIC5	0	1	0	0	0	3	0
Non cardiovascular drug	cyclosporine	Transcriptomics		ASIP	0	1	0	0	0	3	0
Non cardiovascular drug	cyclosporine	Transcriptomics		ASMT	0	1	0	0	0	3	0
Non cardiovascular drug	cyclosporine	Transcriptomics		ASMTL	0	1	0	0	0	3	0
Non cardiovascular drug	cyclosporine	Transcriptomics		ASPA	0	1	0	0	0	3	0
Non cardiovascular drug	cyclosporine	Transcriptomics		ASPDH	0	1	0	0	0	3	0
Non cardiovascular drug	cyclosporine	Transcriptomics		ASTL	0	1	0	0	0	3	0
Non cardiovascular drug	cyclosporine	Transcriptomics		ASZ1	0	1	0	0	0	3	0
Non cardiovascular drug	cyclosporine	Transcriptomics		ATAD3C	0	1	0	0	0	3	0
Non cardiovascular drug	cyclosporine	Transcriptomics		ATAT1	0	1	0	0	0	3	0
Non cardiovascular drug	cyclosporine	Transcriptomics		ATOH1	0	1	0	0	0	3	0
Non cardiovascular drug	cyclosporine	Transcriptomics		ATOH7	0	1	0	0	0	3	0
Non cardiovascular drug	cyclosporine	Transcriptomics		ATP10B	0	1	0	0	0	3	0
Non cardiovascular drug	cyclosporine	Transcriptomics		ATP11AUN	0	1	0	0	0	3	0
Non cardiovascular drug	cyclosporine	Transcriptomics		ATP12A	0	1	0	0	0	3	0
Non cardiovascular drug	cyclosporine	Transcriptomics		ATP13A5	0	1	0	0	0	3	0
Non cardiovascular drug	cyclosporine	Transcriptomics		ATP1A4	0	1	0	0	0	3	0
Non cardiovascular drug	cyclosporine	Transcriptomics		ATP23	0	1	0	0	0	3	0
Non cardiovascular drug	cyclosporine	Transcriptomics		ATP2B2	0	1	0	0	0	3	0
Non cardiovascular drug	cyclosporine	Transcriptomics		ATP2B3	0	1	0	0	0	3	0
Non cardiovascular drug	cyclosporine	Transcriptomics		ATP4A	0	1	0	0	0	3	0
Non cardiovascular drug	cyclosporine	Transcriptomics		ATP4B	0	1	0	0	0	3	0
Non cardiovascular drug	cyclosporine	Transcriptomics		ATP5MF-PTCD1	0	1	0	0	0	3	0
Non cardiovascular drug	cyclosporine	Transcriptomics		ATP5MGL	0	1	0	0	0	3	0
Non cardiovascular drug	cyclosporine	Transcriptomics		ATP6V0A4	0	1	0	0	0	3	0
Non cardiovascular drug	cyclosporine	Transcriptomics		ATP6V0D2	0	1	0	0	0	3	0
Non cardiovascular drug	cyclosporine	Transcriptomics		ATP6V1B1	0	1	0	0	0	3	0
Non cardiovascular drug	cyclosporine	Transcriptomics		ATP6V1G2	0	1	0	0	0	3	0
Non cardiovascular drug	cyclosporine	Transcriptomics		ATP6V1G3	0	1	0	0	0	3	0
Non cardiovascular drug	cyclosporine	Transcriptomics		ATP8B4	0	1	0	0	0	3	0
Non cardiovascular drug	cyclosporine	Transcriptomics		ATXN3L	0	1	0	0	0	3	0
Non cardiovascular drug	cyclosporine	Transcriptomics		AVP	0	1	0	0	0	3	0
Non cardiovascular drug	cyclosporine	Transcriptomics		AVPR1A	0	1	0	0	0	3	0
Non cardiovascular drug	cyclosporine	Transcriptomics		AVPR1B	0	1	0	0	0	3	0
Non cardiovascular drug	cyclosporine	Transcriptomics		AVPR2	0	1	0	0	0	3	0
Non cardiovascular drug	cyclosporine	Transcriptomics		AWAT1	0	1	0	0	0	3	0
Non cardiovascular drug	cyclosporine	Transcriptomics		AWAT2	0	1	0	0	0	3	0
Non cardiovascular drug	cyclosporine	Transcriptomics		AXDND1	0	1	0	0	0	3	0
Non cardiovascular drug	cyclosporine	Transcriptomics		AZU1	0	1	0	0	0	3	0
Non cardiovascular drug	cyclosporine	Transcriptomics		B3GALT1	0	1	0	0	0	3	0
Non cardiovascular drug	cyclosporine	Transcriptomics		B3GALT4	0	1	0	0	0	3	0
Non cardiovascular drug	cyclosporine	Transcriptomics		B3GAT2	0	1	0	0	0	3	0
Non cardiovascular drug	cyclosporine	Transcriptomics		B3GNT3	0	1	0	0	0	3	0
Non cardiovascular drug	cyclosporine	Transcriptomics		B3GNT4	0	1	0	0	0	3	0
Non cardiovascular drug	cyclosporine	Transcriptomics		B3GNT6	0	1	0	0	0	3	0
Non cardiovascular drug	cyclosporine	Transcriptomics		B4GALNT2	0	1	0	0	0	3	0
Non cardiovascular drug	cyclosporine	Transcriptomics		BAAT	0	1	0	0	0	3	0
Non cardiovascular drug	cyclosporine	Transcriptomics		BAGE2	0	1	0	0	0	3	0
Non cardiovascular drug	cyclosporine	Transcriptomics		BANF2	0	1	0	0	0	3	0
Non cardiovascular drug	cyclosporine	Transcriptomics		BANK1	0	1	0	0	0	3	0
Non cardiovascular drug	cyclosporine	Transcriptomics		BARHL1	0	1	0	0	0	3	0
Non cardiovascular drug	cyclosporine	Transcriptomics		BARHL2	0	1	0	0	0	3	0
Non cardiovascular drug	cyclosporine	Transcriptomics		BARX1	0	1	0	0	0	3	0
Non cardiovascular drug	cyclosporine	Transcriptomics		BARX2	0	1	0	0	0	3	0
Non cardiovascular drug	cyclosporine	Transcriptomics		BATF	0	1	0	0	0	3	0
Non cardiovascular drug	cyclosporine	Transcriptomics		BATF2	0	1	0	0	0	3	0
Non cardiovascular drug	cyclosporine	Transcriptomics		BATF3	0	1	0	0	0	3	0
Non cardiovascular drug	cyclosporine	Transcriptomics		BBOX1	0	1	0	0	0	3	0
Non cardiovascular drug	cyclosporine	Transcriptomics		BCAN	0	1	0	0	0	3	0
Non cardiovascular drug	cyclosporine	Transcriptomics		BCAS1	0	1	0	0	0	3	0
Non cardiovascular drug	cyclosporine	Transcriptomics		BCL2A1	0	1	0	0	0	3	0
Non cardiovascular drug	cyclosporine	Transcriptomics		BCL2L10	0	1	0	0	0	3	0
Non cardiovascular drug	cyclosporine	Transcriptomics		BCL2L14	0	1	0	0	0	3	0
Non cardiovascular drug	cyclosporine	Transcriptomics		BCL2L15	0	1	0	0	0	3	0
Non cardiovascular drug	cyclosporine	Transcriptomics		BCL2L2-PABPN1	0	1	0	0	0	3	0
Non cardiovascular drug	cyclosporine	Transcriptomics		BCL6B	0	1	0	0	0	3	0
Non cardiovascular drug	cyclosporine	Transcriptomics		BCO1	0	1	0	0	0	3	0
Non cardiovascular drug	cyclosporine	Transcriptomics		BDH1	0	1	0	0	0	3	0
Non cardiovascular drug	cyclosporine	Transcriptomics		BECN2	0	1	0	0	0	3	0
Non cardiovascular drug	cyclosporine	Transcriptomics		BEND2	0	1	0	0	0	3	0
Non cardiovascular drug	cyclosporine	Transcriptomics		BEND4	0	1	0	0	0	3	0
Non cardiovascular drug	cyclosporine	Transcriptomics		BEST2	0	1	0	0	0	3	0
Non cardiovascular drug	cyclosporine	Transcriptomics		BEST4	0	1	0	0	0	3	0
Non cardiovascular drug	cyclosporine	Transcriptomics		BFAR	0	1	0	0	0	3	0
Non cardiovascular drug	cyclosporine	Transcriptomics		BFSP2	0	1	0	0	0	3	0
Non cardiovascular drug	cyclosporine	Transcriptomics		BGLAP	0	1	0	0	0	3	0
Non cardiovascular drug	cyclosporine	Transcriptomics		BHLHA15	0	1	0	0	0	3	0
Non cardiovascular drug	cyclosporine	Transcriptomics		BHLHA9	0	1	0	0	0	3	0
Non cardiovascular drug	cyclosporine	Transcriptomics		BHLHE22	0	1	0	0	0	3	0
Non cardiovascular drug	cyclosporine	Transcriptomics		BHLHE23	0	1	0	0	0	3	0
Non cardiovascular drug	cyclosporine	Transcriptomics		BHMG1	0	1	0	0	0	3	0
Non cardiovascular drug	cyclosporine	Transcriptomics		BHMT2	0	1	0	0	0	3	0
Non cardiovascular drug	cyclosporine	Transcriptomics		BICDL2	0	1	0	0	0	3	0
Non cardiovascular drug	cyclosporine	Transcriptomics		BIN2	0	1	0	0	0	3	0
Non cardiovascular drug	cyclosporine	Transcriptomics		BIRC7	0	1	0	0	0	3	0
Non cardiovascular drug	cyclosporine	Transcriptomics		BIRC8	0	1	0	0	0	3	0
Non cardiovascular drug	cyclosporine	Transcriptomics		BIVM-ERCC5	0	1	0	0	0	3	0
Non cardiovascular drug	cyclosporine	Transcriptomics		BLID	0	1	0	0	0	3	0
Non cardiovascular drug	cyclosporine	Transcriptomics		BLK	0	1	0	0	0	3	0
Non cardiovascular drug	cyclosporine	Transcriptomics		BLNK	0	1	0	0	0	3	0
Non cardiovascular drug	cyclosporine	Transcriptomics		BLOC1S5	0	1	0	0	0	3	0
Non cardiovascular drug	cyclosporine	Transcriptomics		BMP15	0	1	0	0	0	3	0
Non cardiovascular drug	cyclosporine	Transcriptomics		BMX	0	1	0	0	0	3	0
Non cardiovascular drug	cyclosporine	Transcriptomics		BOD1L2	0	1	0	0	0	3	0
Non cardiovascular drug	cyclosporine	Transcriptomics		BOLA2	0	1	0	0	0	3	0
Non cardiovascular drug	cyclosporine	Transcriptomics		BOLA2B	0	1	0	0	0	3	0
Non cardiovascular drug	cyclosporine	Transcriptomics		BOLA2-SMG1P6	0	1	0	0	0	3	0
Non cardiovascular drug	cyclosporine	Transcriptomics		BOLL	0	1	0	0	0	3	0
Non cardiovascular drug	cyclosporine	Transcriptomics		BORCS8-MEF2B	0	1	0	0	0	3	0
Non cardiovascular drug	cyclosporine	Transcriptomics		BPI	0	1	0	0	0	3	0
Non cardiovascular drug	cyclosporine	Transcriptomics		BPIFA1	0	1	0	0	0	3	0
Non cardiovascular drug	cyclosporine	Transcriptomics		BPIFA2	0	1	0	0	0	3	0
Non cardiovascular drug	cyclosporine	Transcriptomics		BPIFA3	0	1	0	0	0	3	0
Non cardiovascular drug	cyclosporine	Transcriptomics		BPIFB1	0	1	0	0	0	3	0
Non cardiovascular drug	cyclosporine	Transcriptomics		BPIFB2	0	1	0	0	0	3	0
Non cardiovascular drug	cyclosporine	Transcriptomics		BPIFB3	0	1	0	0	0	3	0
Non cardiovascular drug	cyclosporine	Transcriptomics		BPIFB4	0	1	0	0	0	3	0
Non cardiovascular drug	cyclosporine	Transcriptomics		BPIFB6	0	1	0	0	0	3	0
Non cardiovascular drug	cyclosporine	Transcriptomics		BPIFC	0	1	0	0	0	3	0
Non cardiovascular drug	cyclosporine	Transcriptomics		BPY2	0	1	0	0	0	3	0
Non cardiovascular drug	cyclosporine	Transcriptomics		BPY2B	0	1	0	0	0	3	0
Non cardiovascular drug	cyclosporine	Transcriptomics		BPY2C	0	1	0	0	0	3	0
Non cardiovascular drug	cyclosporine	Transcriptomics		BRDT	0	1	0	0	0	3	0
Non cardiovascular drug	cyclosporine	Transcriptomics		BRINP1	0	1	0	0	0	3	0
Non cardiovascular drug	cyclosporine	Transcriptomics		BRS3	0	1	0	0	0	3	0
Non cardiovascular drug	cyclosporine	Transcriptomics		BSCL2	0	1	0	0	0	3	0
Non cardiovascular drug	cyclosporine	Transcriptomics		BSND	0	1	0	0	0	3	0
Non cardiovascular drug	cyclosporine	Transcriptomics		BSPH1	0	1	0	0	0	3	0
Non cardiovascular drug	cyclosporine	Transcriptomics		BSX	0	1	0	0	0	3	0
Non cardiovascular drug	cyclosporine	Transcriptomics		BTBD16	0	1	0	0	0	3	0
Non cardiovascular drug	cyclosporine	Transcriptomics		BTBD17	0	1	0	0	0	3	0
Non cardiovascular drug	cyclosporine	Transcriptomics		BTBD7	0	1	0	0	0	3	0
Non cardiovascular drug	cyclosporine	Transcriptomics		BTG4	0	1	0	0	0	3	0
Non cardiovascular drug	cyclosporine	Transcriptomics		BTK	0	1	0	0	0	3	0
Non cardiovascular drug	cyclosporine	Transcriptomics		BTLA	0	1	0	0	0	3	0
Non cardiovascular drug	cyclosporine	Transcriptomics		BTN1A1	0	1	0	0	0	3	0
Non cardiovascular drug	cyclosporine	Transcriptomics		BTNL10	0	1	0	0	0	3	0
Non cardiovascular drug	cyclosporine	Transcriptomics		BTNL2	0	1	0	0	0	3	0
Non cardiovascular drug	cyclosporine	Transcriptomics		BTNL3	0	1	0	0	0	3	0
Non cardiovascular drug	cyclosporine	Transcriptomics		BTNL8	0	1	0	0	0	3	0
Non cardiovascular drug	cyclosporine	Transcriptomics		BTNL9	0	1	0	0	0	3	0
Non cardiovascular drug	cyclosporine	Transcriptomics		BUB1B-PAK6	0	1	0	0	0	3	0
Non cardiovascular drug	cyclosporine	Transcriptomics		C10ORF105	0	1	0	0	0	3	0
Non cardiovascular drug	cyclosporine	Transcriptomics		C10ORF113	0	1	0	0	0	3	0
Non cardiovascular drug	cyclosporine	Transcriptomics		C10ORF120	0	1	0	0	0	3	0
Non cardiovascular drug	cyclosporine	Transcriptomics		C10ORF126	0	1	0	0	0	3	0
Non cardiovascular drug	cyclosporine	Transcriptomics		C10ORF142	0	1	0	0	0	3	0
Non cardiovascular drug	cyclosporine	Transcriptomics		C10ORF53	0	1	0	0	0	3	0
Non cardiovascular drug	cyclosporine	Transcriptomics		C10ORF55	0	1	0	0	0	3	0
Non cardiovascular drug	cyclosporine	Transcriptomics		C10ORF62	0	1	0	0	0	3	0
Non cardiovascular drug	cyclosporine	Transcriptomics		C10ORF82	0	1	0	0	0	3	0
Non cardiovascular drug	cyclosporine	Transcriptomics		C10ORF90	0	1	0	0	0	3	0
Non cardiovascular drug	cyclosporine	Transcriptomics		C10ORF91	0	1	0	0	0	3	0
Non cardiovascular drug	cyclosporine	Transcriptomics		C10ORF95	0	1	0	0	0	3	0
Non cardiovascular drug	cyclosporine	Transcriptomics		C10ORF99	0	1	0	0	0	3	0
Non cardiovascular drug	cyclosporine	Transcriptomics		C11ORF16	0	1	0	0	0	3	0
Non cardiovascular drug	cyclosporine	Transcriptomics		C11ORF40	0	1	0	0	0	3	0
Non cardiovascular drug	cyclosporine	Transcriptomics		C11ORF44	0	1	0	0	0	3	0
Non cardiovascular drug	cyclosporine	Transcriptomics		C11ORF52	0	1	0	0	0	3	0
Non cardiovascular drug	cyclosporine	Transcriptomics		C11ORF53	0	1	0	0	0	3	0
Non cardiovascular drug	cyclosporine	Transcriptomics		C11ORF86	0	1	0	0	0	3	0
Non cardiovascular drug	cyclosporine	Transcriptomics		C11ORF88	0	1	0	0	0	3	0
Non cardiovascular drug	cyclosporine	Transcriptomics		C11ORF91	0	1	0	0	0	3	0
Non cardiovascular drug	cyclosporine	Transcriptomics		C11ORF94	0	1	0	0	0	3	0
Non cardiovascular drug	cyclosporine	Transcriptomics		C11ORF97	0	1	0	0	0	3	0
Non cardiovascular drug	cyclosporine	Transcriptomics		C11ORF98	0	1	0	0	0	3	0
Non cardiovascular drug	cyclosporine	Transcriptomics		C12ORF40	0	1	0	0	0	3	0
Non cardiovascular drug	cyclosporine	Transcriptomics		C12ORF42	0	1	0	0	0	3	0
Non cardiovascular drug	cyclosporine	Transcriptomics		C12ORF50	0	1	0	0	0	3	0
Non cardiovascular drug	cyclosporine	Transcriptomics		C12ORF54	0	1	0	0	0	3	0
Non cardiovascular drug	cyclosporine	Transcriptomics		C12ORF56	0	1	0	0	0	3	0
Non cardiovascular drug	cyclosporine	Transcriptomics		C12ORF71	0	1	0	0	0	3	0
Non cardiovascular drug	cyclosporine	Transcriptomics		C12ORF74	0	1	0	0	0	3	0
Non cardiovascular drug	cyclosporine	Transcriptomics		C12ORF77	0	1	0	0	0	3	0
Non cardiovascular drug	cyclosporine	Transcriptomics		C12ORF80	0	1	0	0	0	3	0
Non cardiovascular drug	cyclosporine	Transcriptomics		C14ORF177	0	1	0	0	0	3	0
Non cardiovascular drug	cyclosporine	Transcriptomics		C14ORF178	0	1	0	0	0	3	0
Non cardiovascular drug	cyclosporine	Transcriptomics		C14ORF180	0	1	0	0	0	3	0
Non cardiovascular drug	cyclosporine	Transcriptomics		C14ORF39	0	1	0	0	0	3	0
Non cardiovascular drug	cyclosporine	Transcriptomics		C15ORF32	0	1	0	0	0	3	0
Non cardiovascular drug	cyclosporine	Transcriptomics		C15ORF38-AP3S2	0	1	0	0	0	3	0
Non cardiovascular drug	cyclosporine	Transcriptomics		C15ORF48	0	1	0	0	0	3	0
Non cardiovascular drug	cyclosporine	Transcriptomics		C15ORF53	0	1	0	0	0	3	0
Non cardiovascular drug	cyclosporine	Transcriptomics		C15ORF54	0	1	0	0	0	3	0
Non cardiovascular drug	cyclosporine	Transcriptomics		C16ORF47	0	1	0	0	0	3	0
Non cardiovascular drug	cyclosporine	Transcriptomics		C16ORF54	0	1	0	0	0	3	0
Non cardiovascular drug	cyclosporine	Transcriptomics		C16ORF78	0	1	0	0	0	3	0
Non cardiovascular drug	cyclosporine	Transcriptomics		C16ORF82	0	1	0	0	0	3	0
Non cardiovascular drug	cyclosporine	Transcriptomics		C16ORF89	0	1	0	0	0	3	0
Non cardiovascular drug	cyclosporine	Transcriptomics		C16ORF90	0	1	0	0	0	3	0
Non cardiovascular drug	cyclosporine	Transcriptomics		C16ORF92	0	1	0	0	0	3	0
Non cardiovascular drug	cyclosporine	Transcriptomics		C16ORF97	0	1	0	0	0	3	0
Non cardiovascular drug	cyclosporine	Transcriptomics		C17ORF102	0	1	0	0	0	3	0
Non cardiovascular drug	cyclosporine	Transcriptomics		C17ORF112	0	1	0	0	0	3	0
Non cardiovascular drug	cyclosporine	Transcriptomics		C17ORF47	0	1	0	0	0	3	0
Non cardiovascular drug	cyclosporine	Transcriptomics		C17ORF49	0	1	0	0	0	3	0
Non cardiovascular drug	cyclosporine	Transcriptomics		C17ORF50	0	1	0	0	0	3	0
Non cardiovascular drug	cyclosporine	Transcriptomics		C17ORF64	0	1	0	0	0	3	0
Non cardiovascular drug	cyclosporine	Transcriptomics		C17ORF77	0	1	0	0	0	3	0
Non cardiovascular drug	cyclosporine	Transcriptomics		C17ORF78	0	1	0	0	0	3	0
Non cardiovascular drug	cyclosporine	Transcriptomics		C17ORF82	0	1	0	0	0	3	0
Non cardiovascular drug	cyclosporine	Transcriptomics		C17ORF98	0	1	0	0	0	3	0
Non cardiovascular drug	cyclosporine	Transcriptomics		C17ORF99	0	1	0	0	0	3	0
Non cardiovascular drug	cyclosporine	Transcriptomics		C18ORF12	0	1	0	0	0	3	0
Non cardiovascular drug	cyclosporine	Transcriptomics		C18ORF63	0	1	0	0	0	3	0
Non cardiovascular drug	cyclosporine	Transcriptomics		C18ORF65	0	1	0	0	0	3	0
Non cardiovascular drug	cyclosporine	Transcriptomics		C19ORF33	0	1	0	0	0	3	0
Non cardiovascular drug	cyclosporine	Transcriptomics		C19ORF38	0	1	0	0	0	3	0
Non cardiovascular drug	cyclosporine	Transcriptomics		C19ORF67	0	1	0	0	0	3	0
Non cardiovascular drug	cyclosporine	Transcriptomics		C19ORF73	0	1	0	0	0	3	0
Non cardiovascular drug	cyclosporine	Transcriptomics		C19ORF84	0	1	0	0	0	3	0
Non cardiovascular drug	cyclosporine	Transcriptomics		C1GALT1C1L	0	1	0	0	0	3	0
Non cardiovascular drug	cyclosporine	Transcriptomics		C1ORF100	0	1	0	0	0	3	0
Non cardiovascular drug	cyclosporine	Transcriptomics		C1ORF127	0	1	0	0	0	3	0
Non cardiovascular drug	cyclosporine	Transcriptomics		C1ORF137	0	1	0	0	0	3	0
Non cardiovascular drug	cyclosporine	Transcriptomics		C1ORF141	0	1	0	0	0	3	0
Non cardiovascular drug	cyclosporine	Transcriptomics		C1ORF146	0	1	0	0	0	3	0
Non cardiovascular drug	cyclosporine	Transcriptomics		C1ORF158	0	1	0	0	0	3	0
Non cardiovascular drug	cyclosporine	Transcriptomics		C1ORF167	0	1	0	0	0	3	0
Non cardiovascular drug	cyclosporine	Transcriptomics		C1ORF185	0	1	0	0	0	3	0
Non cardiovascular drug	cyclosporine	Transcriptomics		C1ORF189	0	1	0	0	0	3	0
Non cardiovascular drug	cyclosporine	Transcriptomics		C1ORF194	0	1	0	0	0	3	0
Non cardiovascular drug	cyclosporine	Transcriptomics		C1ORF195	0	1	0	0	0	3	0
Non cardiovascular drug	cyclosporine	Transcriptomics		C1ORF210	0	1	0	0	0	3	0
Non cardiovascular drug	cyclosporine	Transcriptomics		C1ORF61	0	1	0	0	0	3	0
Non cardiovascular drug	cyclosporine	Transcriptomics		C1ORF68	0	1	0	0	0	3	0
Non cardiovascular drug	cyclosporine	Transcriptomics		C1ORF87	0	1	0	0	0	3	0
Non cardiovascular drug	cyclosporine	Transcriptomics		C1ORF94	0	1	0	0	0	3	0
Non cardiovascular drug	cyclosporine	Transcriptomics		C1QA	0	1	0	0	0	3	0
Non cardiovascular drug	cyclosporine	Transcriptomics		C1QB	0	1	0	0	0	3	0
Non cardiovascular drug	cyclosporine	Transcriptomics		C1QC	0	1	0	0	0	3	0
Non cardiovascular drug	cyclosporine	Transcriptomics		C1QL2	0	1	0	0	0	3	0
Non cardiovascular drug	cyclosporine	Transcriptomics		C1QL4	0	1	0	0	0	3	0
Non cardiovascular drug	cyclosporine	Transcriptomics		C1QTNF12	0	1	0	0	0	3	0
Non cardiovascular drug	cyclosporine	Transcriptomics		C1QTNF5	0	1	0	0	0	3	0
Non cardiovascular drug	cyclosporine	Transcriptomics		C1QTNF7	0	1	0	0	0	3	0
Non cardiovascular drug	cyclosporine	Transcriptomics		C1QTNF8	0	1	0	0	0	3	0
Non cardiovascular drug	cyclosporine	Transcriptomics		C1QTNF9	0	1	0	0	0	3	0
Non cardiovascular drug	cyclosporine	Transcriptomics		C1QTNF9B	0	1	0	0	0	3	0
Non cardiovascular drug	cyclosporine	Transcriptomics		C2	0	1	0	0	0	3	0
Non cardiovascular drug	cyclosporine	Transcriptomics		C20ORF141	0	1	0	0	0	3	0
Non cardiovascular drug	cyclosporine	Transcriptomics		C20ORF144	0	1	0	0	0	3	0
Non cardiovascular drug	cyclosporine	Transcriptomics		C20ORF173	0	1	0	0	0	3	0
Non cardiovascular drug	cyclosporine	Transcriptomics		C20ORF197	0	1	0	0	0	3	0
Non cardiovascular drug	cyclosporine	Transcriptomics		C20ORF202	0	1	0	0	0	3	0
Non cardiovascular drug	cyclosporine	Transcriptomics		C20ORF203	0	1	0	0	0	3	0
Non cardiovascular drug	cyclosporine	Transcriptomics		C20ORF78	0	1	0	0	0	3	0
Non cardiovascular drug	cyclosporine	Transcriptomics		C20ORF85	0	1	0	0	0	3	0
Non cardiovascular drug	cyclosporine	Transcriptomics		C21ORF62	0	1	0	0	0	3	0
Non cardiovascular drug	cyclosporine	Transcriptomics		C22ORF15	0	1	0	0	0	3	0
Non cardiovascular drug	cyclosporine	Transcriptomics		C22ORF31	0	1	0	0	0	3	0
Non cardiovascular drug	cyclosporine	Transcriptomics		C22ORF34	0	1	0	0	0	3	0
Non cardiovascular drug	cyclosporine	Transcriptomics		C22ORF42	0	1	0	0	0	3	0
Non cardiovascular drug	cyclosporine	Transcriptomics		C2CD4A	0	1	0	0	0	3	0
Non cardiovascular drug	cyclosporine	Transcriptomics		C2CD4B	0	1	0	0	0	3	0
Non cardiovascular drug	cyclosporine	Transcriptomics		C2CD4D	0	1	0	0	0	3	0
Non cardiovascular drug	cyclosporine	Transcriptomics		C2ORF15	0	1	0	0	0	3	0
Non cardiovascular drug	cyclosporine	Transcriptomics		C2ORF27A	0	1	0	0	0	3	0
Non cardiovascular drug	cyclosporine	Transcriptomics		C2ORF27B	0	1	0	0	0	3	0
Non cardiovascular drug	cyclosporine	Transcriptomics		C2ORF40	0	1	0	0	0	3	0
Non cardiovascular drug	cyclosporine	Transcriptomics		C2ORF48	0	1	0	0	0	3	0
Non cardiovascular drug	cyclosporine	Transcriptomics		C2ORF50	0	1	0	0	0	3	0
Non cardiovascular drug	cyclosporine	Transcriptomics		C2ORF54	0	1	0	0	0	3	0
Non cardiovascular drug	cyclosporine	Transcriptomics		C2ORF66	0	1	0	0	0	3	0
Non cardiovascular drug	cyclosporine	Transcriptomics		C2ORF70	0	1	0	0	0	3	0
Non cardiovascular drug	cyclosporine	Transcriptomics		C2ORF73	0	1	0	0	0	3	0
Non cardiovascular drug	cyclosporine	Transcriptomics		C2ORF78	0	1	0	0	0	3	0
Non cardiovascular drug	cyclosporine	Transcriptomics		C2ORF80	0	1	0	0	0	3	0
Non cardiovascular drug	cyclosporine	Transcriptomics		C2ORF83	0	1	0	0	0	3	0
Non cardiovascular drug	cyclosporine	Transcriptomics		C2ORF91	0	1	0	0	0	3	0
Non cardiovascular drug	cyclosporine	Transcriptomics		C3AR1	0	1	0	0	0	3	0
Non cardiovascular drug	cyclosporine	Transcriptomics		C3ORF22	0	1	0	0	0	3	0
Non cardiovascular drug	cyclosporine	Transcriptomics		C3ORF30	0	1	0	0	0	3	0
Non cardiovascular drug	cyclosporine	Transcriptomics		C3ORF36	0	1	0	0	0	3	0
Non cardiovascular drug	cyclosporine	Transcriptomics		C3ORF56	0	1	0	0	0	3	0
Non cardiovascular drug	cyclosporine	Transcriptomics		C3ORF67	0	1	0	0	0	3	0
Non cardiovascular drug	cyclosporine	Transcriptomics		C3ORF79	0	1	0	0	0	3	0
Non cardiovascular drug	cyclosporine	Transcriptomics		C3ORF80	0	1	0	0	0	3	0
Non cardiovascular drug	cyclosporine	Transcriptomics		C3ORF84	0	1	0	0	0	3	0
Non cardiovascular drug	cyclosporine	Transcriptomics		C4B_2	0	1	0	0	0	3	0
Non cardiovascular drug	cyclosporine	Transcriptomics		C4BPA	0	1	0	0	0	3	0
Non cardiovascular drug	cyclosporine	Transcriptomics		C4BPB	0	1	0	0	0	3	0
Non cardiovascular drug	cyclosporine	Transcriptomics		C4ORF17	0	1	0	0	0	3	0
Non cardiovascular drug	cyclosporine	Transcriptomics		C4ORF45	0	1	0	0	0	3	0
Non cardiovascular drug	cyclosporine	Transcriptomics		C4ORF47	0	1	0	0	0	3	0
Non cardiovascular drug	cyclosporine	Transcriptomics		C4ORF50	0	1	0	0	0	3	0
Non cardiovascular drug	cyclosporine	Transcriptomics		C4ORF51	0	1	0	0	0	3	0
Non cardiovascular drug	cyclosporine	Transcriptomics		C5AR2	0	1	0	0	0	3	0
Non cardiovascular drug	cyclosporine	Transcriptomics		C5ORF47	0	1	0	0	0	3	0
Non cardiovascular drug	cyclosporine	Transcriptomics		C5ORF49	0	1	0	0	0	3	0
Non cardiovascular drug	cyclosporine	Transcriptomics		C5ORF52	0	1	0	0	0	3	0
Non cardiovascular drug	cyclosporine	Transcriptomics		C5ORF58	0	1	0	0	0	3	0
Non cardiovascular drug	cyclosporine	Transcriptomics		C5ORF60	0	1	0	0	0	3	0
Non cardiovascular drug	cyclosporine	Transcriptomics		C5ORF64	0	1	0	0	0	3	0
Non cardiovascular drug	cyclosporine	Transcriptomics		C5ORF67	0	1	0	0	0	3	0
Non cardiovascular drug	cyclosporine	Transcriptomics		C6ORF10	0	1	0	0	0	3	0
Non cardiovascular drug	cyclosporine	Transcriptomics		C6ORF118	0	1	0	0	0	3	0
Non cardiovascular drug	cyclosporine	Transcriptomics		C6ORF136	0	1	0	0	0	3	0
Non cardiovascular drug	cyclosporine	Transcriptomics		C6ORF141	0	1	0	0	0	3	0
Non cardiovascular drug	cyclosporine	Transcriptomics		C6ORF15	0	1	0	0	0	3	0
Non cardiovascular drug	cyclosporine	Transcriptomics		C6ORF222	0	1	0	0	0	3	0
Non cardiovascular drug	cyclosporine	Transcriptomics		C6ORF47	0	1	0	0	0	3	0
Non cardiovascular drug	cyclosporine	Transcriptomics		C6ORF48	0	1	0	0	0	3	0
Non cardiovascular drug	cyclosporine	Transcriptomics		C6ORF58	0	1	0	0	0	3	0
Non cardiovascular drug	cyclosporine	Transcriptomics		C6ORF99	0	1	0	0	0	3	0
Non cardiovascular drug	cyclosporine	Transcriptomics		C7ORF33	0	1	0	0	0	3	0
Non cardiovascular drug	cyclosporine	Transcriptomics		C7ORF55-LUC7L2	0	1	0	0	0	3	0
Non cardiovascular drug	cyclosporine	Transcriptomics		C7ORF57	0	1	0	0	0	3	0
Non cardiovascular drug	cyclosporine	Transcriptomics		C7ORF65	0	1	0	0	0	3	0
Non cardiovascular drug	cyclosporine	Transcriptomics		C7ORF66	0	1	0	0	0	3	0
Non cardiovascular drug	cyclosporine	Transcriptomics		C7ORF69	0	1	0	0	0	3	0
Non cardiovascular drug	cyclosporine	Transcriptomics		C7ORF71	0	1	0	0	0	3	0
Non cardiovascular drug	cyclosporine	Transcriptomics		C7ORF77	0	1	0	0	0	3	0
Non cardiovascular drug	cyclosporine	Transcriptomics		C8A	0	1	0	0	0	3	0
Non cardiovascular drug	cyclosporine	Transcriptomics		C8B	0	1	0	0	0	3	0
Non cardiovascular drug	cyclosporine	Transcriptomics		C8G	0	1	0	0	0	3	0
Non cardiovascular drug	cyclosporine	Transcriptomics		C8ORF31	0	1	0	0	0	3	0
Non cardiovascular drug	cyclosporine	Transcriptomics		C8ORF34	0	1	0	0	0	3	0
Non cardiovascular drug	cyclosporine	Transcriptomics		C8ORF44-SGK3	0	1	0	0	0	3	0
Non cardiovascular drug	cyclosporine	Transcriptomics		C8ORF74	0	1	0	0	0	3	0
Non cardiovascular drug	cyclosporine	Transcriptomics		C8ORF86	0	1	0	0	0	3	0
Non cardiovascular drug	cyclosporine	Transcriptomics		C8ORF87	0	1	0	0	0	3	0
Non cardiovascular drug	cyclosporine	Transcriptomics		C8ORF89	0	1	0	0	0	3	0
Non cardiovascular drug	cyclosporine	Transcriptomics		C9	0	1	0	0	0	3	0
Non cardiovascular drug	cyclosporine	Transcriptomics		C9ORF129	0	1	0	0	0	3	0
Non cardiovascular drug	cyclosporine	Transcriptomics		C9ORF135	0	1	0	0	0	3	0
Non cardiovascular drug	cyclosporine	Transcriptomics		C9ORF139	0	1	0	0	0	3	0
Non cardiovascular drug	cyclosporine	Transcriptomics		C9ORF152	0	1	0	0	0	3	0
Non cardiovascular drug	cyclosporine	Transcriptomics		C9ORF153	0	1	0	0	0	3	0
Non cardiovascular drug	cyclosporine	Transcriptomics		C9ORF170	0	1	0	0	0	3	0
Non cardiovascular drug	cyclosporine	Transcriptomics		C9ORF43	0	1	0	0	0	3	0
Non cardiovascular drug	cyclosporine	Transcriptomics		C9ORF50	0	1	0	0	0	3	0
Non cardiovascular drug	cyclosporine	Transcriptomics		C9ORF57	0	1	0	0	0	3	0
Non cardiovascular drug	cyclosporine	Transcriptomics		C9ORF62	0	1	0	0	0	3	0
Non cardiovascular drug	cyclosporine	Transcriptomics		C9ORF66	0	1	0	0	0	3	0
Non cardiovascular drug	cyclosporine	Transcriptomics		C9ORF92	0	1	0	0	0	3	0
Non cardiovascular drug	cyclosporine	Transcriptomics		CA1	0	1	0	0	0	3	0
Non cardiovascular drug	cyclosporine	Transcriptomics		CA10	0	1	0	0	0	3	0
Non cardiovascular drug	cyclosporine	Transcriptomics		CA4	0	1	0	0	0	3	0
Non cardiovascular drug	cyclosporine	Transcriptomics		CA5A	0	1	0	0	0	3	0
Non cardiovascular drug	cyclosporine	Transcriptomics		CA6	0	1	0	0	0	3	0
Non cardiovascular drug	cyclosporine	Transcriptomics		CA7	0	1	0	0	0	3	0
Non cardiovascular drug	cyclosporine	Transcriptomics		CA8	0	1	0	0	0	3	0
Non cardiovascular drug	cyclosporine	Transcriptomics		CABCOCO1	0	1	0	0	0	3	0
Non cardiovascular drug	cyclosporine	Transcriptomics		CABP1	0	1	0	0	0	3	0
Non cardiovascular drug	cyclosporine	Transcriptomics		CABP2	0	1	0	0	0	3	0
Non cardiovascular drug	cyclosporine	Transcriptomics		CABP4	0	1	0	0	0	3	0
Non cardiovascular drug	cyclosporine	Transcriptomics		CABP5	0	1	0	0	0	3	0
Non cardiovascular drug	cyclosporine	Transcriptomics		CABP7	0	1	0	0	0	3	0
Non cardiovascular drug	cyclosporine	Transcriptomics		CABS1	0	1	0	0	0	3	0
Non cardiovascular drug	cyclosporine	Transcriptomics		CACNA1E	0	1	0	0	0	3	0
Non cardiovascular drug	cyclosporine	Transcriptomics		CACNA1F	0	1	0	0	0	3	0
Non cardiovascular drug	cyclosporine	Transcriptomics		CACNA1I	0	1	0	0	0	3	0
Non cardiovascular drug	cyclosporine	Transcriptomics		CACNA2D4	0	1	0	0	0	3	0
Non cardiovascular drug	cyclosporine	Transcriptomics		CACNG1	0	1	0	0	0	3	0
Non cardiovascular drug	cyclosporine	Transcriptomics		CACNG2	0	1	0	0	0	3	0
Non cardiovascular drug	cyclosporine	Transcriptomics		CACNG3	0	1	0	0	0	3	0
Non cardiovascular drug	cyclosporine	Transcriptomics		CACNG5	0	1	0	0	0	3	0
Non cardiovascular drug	cyclosporine	Transcriptomics		CACNG7	0	1	0	0	0	3	0
Non cardiovascular drug	cyclosporine	Transcriptomics		CACNG8	0	1	0	0	0	3	0
Non cardiovascular drug	cyclosporine	Transcriptomics		CADM2	0	1	0	0	0	3	0
Non cardiovascular drug	cyclosporine	Transcriptomics		CAGE1	0	1	0	0	0	3	0
Non cardiovascular drug	cyclosporine	Transcriptomics		CALCA	0	1	0	0	0	3	0
Non cardiovascular drug	cyclosporine	Transcriptomics		CALCB	0	1	0	0	0	3	0
Non cardiovascular drug	cyclosporine	Transcriptomics		CALCR	0	1	0	0	0	3	0
Non cardiovascular drug	cyclosporine	Transcriptomics		CALHM1	0	1	0	0	0	3	0
Non cardiovascular drug	cyclosporine	Transcriptomics		CALHM3	0	1	0	0	0	3	0
Non cardiovascular drug	cyclosporine	Transcriptomics		CALHM4	0	1	0	0	0	3	0
Non cardiovascular drug	cyclosporine	Transcriptomics		CALHM6	0	1	0	0	0	3	0
Non cardiovascular drug	cyclosporine	Transcriptomics		CALML3	0	1	0	0	0	3	0
Non cardiovascular drug	cyclosporine	Transcriptomics		CALML5	0	1	0	0	0	3	0
Non cardiovascular drug	cyclosporine	Transcriptomics		CALML6	0	1	0	0	0	3	0
Non cardiovascular drug	cyclosporine	Transcriptomics		CALR3	0	1	0	0	0	3	0
Non cardiovascular drug	cyclosporine	Transcriptomics		CALY	0	1	0	0	0	3	0
Non cardiovascular drug	cyclosporine	Transcriptomics		CAMK2N2	0	1	0	0	0	3	0
Non cardiovascular drug	cyclosporine	Transcriptomics		CAMKV	0	1	0	0	0	3	0
Non cardiovascular drug	cyclosporine	Transcriptomics		CAMP	0	1	0	0	0	3	0
Non cardiovascular drug	cyclosporine	Transcriptomics		CAPN11	0	1	0	0	0	3	0
Non cardiovascular drug	cyclosporine	Transcriptomics		CAPN13	0	1	0	0	0	3	0
Non cardiovascular drug	cyclosporine	Transcriptomics		CAPNS2	0	1	0	0	0	3	0
Non cardiovascular drug	cyclosporine	Transcriptomics		CAPSL	0	1	0	0	0	3	0
Non cardiovascular drug	cyclosporine	Transcriptomics		CAPZA3	0	1	0	0	0	3	0
Non cardiovascular drug	cyclosporine	Transcriptomics		CARD17	0	1	0	0	0	3	0
Non cardiovascular drug	cyclosporine	Transcriptomics		CARD18	0	1	0	0	0	3	0
Non cardiovascular drug	cyclosporine	Transcriptomics		CARD9	0	1	0	0	0	3	0
Non cardiovascular drug	cyclosporine	Transcriptomics		CARMIL2	0	1	0	0	0	3	0
Non cardiovascular drug	cyclosporine	Transcriptomics		CARMIL3	0	1	0	0	0	3	0
Non cardiovascular drug	cyclosporine	Transcriptomics		CARTPT	0	1	0	0	0	3	0
Non cardiovascular drug	cyclosporine	Transcriptomics		CASP14	0	1	0	0	0	3	0
Non cardiovascular drug	cyclosporine	Transcriptomics		CASP5	0	1	0	0	0	3	0
Non cardiovascular drug	cyclosporine	Transcriptomics		CASR	0	1	0	0	0	3	0
Non cardiovascular drug	cyclosporine	Transcriptomics		CASS4	0	1	0	0	0	3	0
Non cardiovascular drug	cyclosporine	Transcriptomics		CATIP	0	1	0	0	0	3	0
Non cardiovascular drug	cyclosporine	Transcriptomics		CATSPER1	0	1	0	0	0	3	0
Non cardiovascular drug	cyclosporine	Transcriptomics		CATSPER4	0	1	0	0	0	3	0
Non cardiovascular drug	cyclosporine	Transcriptomics		CATSPERB	0	1	0	0	0	3	0
Non cardiovascular drug	cyclosporine	Transcriptomics		CATSPERD	0	1	0	0	0	3	0
Non cardiovascular drug	cyclosporine	Transcriptomics		CATSPERE	0	1	0	0	0	3	0
Non cardiovascular drug	cyclosporine	Transcriptomics		CATSPERZ	0	1	0	0	0	3	0
Non cardiovascular drug	cyclosporine	Transcriptomics		CBLC	0	1	0	0	0	3	0
Non cardiovascular drug	cyclosporine	Transcriptomics		CBLL2	0	1	0	0	0	3	0
Non cardiovascular drug	cyclosporine	Transcriptomics		CBLN1	0	1	0	0	0	3	0
Non cardiovascular drug	cyclosporine	Transcriptomics		CBLN4	0	1	0	0	0	3	0
Non cardiovascular drug	cyclosporine	Transcriptomics		CBR3	0	1	0	0	0	3	0
Non cardiovascular drug	cyclosporine	Transcriptomics		CC2D2B	0	1	0	0	0	3	0
Non cardiovascular drug	cyclosporine	Transcriptomics		CCDC105	0	1	0	0	0	3	0
Non cardiovascular drug	cyclosporine	Transcriptomics		CCDC110	0	1	0	0	0	3	0
Non cardiovascular drug	cyclosporine	Transcriptomics		CCDC116	0	1	0	0	0	3	0
Non cardiovascular drug	cyclosporine	Transcriptomics		CCDC129	0	1	0	0	0	3	0
Non cardiovascular drug	cyclosporine	Transcriptomics		CCDC140	0	1	0	0	0	3	0
Non cardiovascular drug	cyclosporine	Transcriptomics		CCDC144A	0	1	0	0	0	3	0
Non cardiovascular drug	cyclosporine	Transcriptomics		CCDC151	0	1	0	0	0	3	0
Non cardiovascular drug	cyclosporine	Transcriptomics		CCDC155	0	1	0	0	0	3	0
Non cardiovascular drug	cyclosporine	Transcriptomics		CCDC158	0	1	0	0	0	3	0
Non cardiovascular drug	cyclosporine	Transcriptomics		CCDC166	0	1	0	0	0	3	0
Non cardiovascular drug	cyclosporine	Transcriptomics		CCDC168	0	1	0	0	0	3	0
Non cardiovascular drug	cyclosporine	Transcriptomics		CCDC169	0	1	0	0	0	3	0
Non cardiovascular drug	cyclosporine	Transcriptomics		CCDC169-SOHLH2	0	1	0	0	0	3	0
Non cardiovascular drug	cyclosporine	Transcriptomics		CCDC170	0	1	0	0	0	3	0
Non cardiovascular drug	cyclosporine	Transcriptomics		CCDC172	0	1	0	0	0	3	0
Non cardiovascular drug	cyclosporine	Transcriptomics		CCDC173	0	1	0	0	0	3	0
Non cardiovascular drug	cyclosporine	Transcriptomics		CCDC175	0	1	0	0	0	3	0
Non cardiovascular drug	cyclosporine	Transcriptomics		CCDC177	0	1	0	0	0	3	0
Non cardiovascular drug	cyclosporine	Transcriptomics		CCDC178	0	1	0	0	0	3	0
Non cardiovascular drug	cyclosporine	Transcriptomics		CCDC179	0	1	0	0	0	3	0
Non cardiovascular drug	cyclosporine	Transcriptomics		CCDC180	0	1	0	0	0	3	0
Non cardiovascular drug	cyclosporine	Transcriptomics		CCDC182	0	1	0	0	0	3	0
Non cardiovascular drug	cyclosporine	Transcriptomics		CCDC184	0	1	0	0	0	3	0
Non cardiovascular drug	cyclosporine	Transcriptomics		CCDC185	0	1	0	0	0	3	0
Non cardiovascular drug	cyclosporine	Transcriptomics		CCDC187	0	1	0	0	0	3	0
Non cardiovascular drug	cyclosporine	Transcriptomics		CCDC189	0	1	0	0	0	3	0
Non cardiovascular drug	cyclosporine	Transcriptomics		CCDC190	0	1	0	0	0	3	0
Non cardiovascular drug	cyclosporine	Transcriptomics		CCDC192	0	1	0	0	0	3	0
Non cardiovascular drug	cyclosporine	Transcriptomics		CCDC198	0	1	0	0	0	3	0
Non cardiovascular drug	cyclosporine	Transcriptomics		CCDC33	0	1	0	0	0	3	0
Non cardiovascular drug	cyclosporine	Transcriptomics		CCDC38	0	1	0	0	0	3	0
Non cardiovascular drug	cyclosporine	Transcriptomics		CCDC42	0	1	0	0	0	3	0
Non cardiovascular drug	cyclosporine	Transcriptomics		CCDC60	0	1	0	0	0	3	0
Non cardiovascular drug	cyclosporine	Transcriptomics		CCDC70	0	1	0	0	0	3	0
Non cardiovascular drug	cyclosporine	Transcriptomics		CCDC83	0	1	0	0	0	3	0
Non cardiovascular drug	cyclosporine	Transcriptomics		CCDC89	0	1	0	0	0	3	0
Non cardiovascular drug	cyclosporine	Transcriptomics		CCDC92B	0	1	0	0	0	3	0
Non cardiovascular drug	cyclosporine	Transcriptomics		CCER1	0	1	0	0	0	3	0
Non cardiovascular drug	cyclosporine	Transcriptomics		CCIN	0	1	0	0	0	3	0
Non cardiovascular drug	cyclosporine	Transcriptomics		CCK	0	1	0	0	0	3	0
Non cardiovascular drug	cyclosporine	Transcriptomics		CCKAR	0	1	0	0	0	3	0
Non cardiovascular drug	cyclosporine	Transcriptomics		CCKBR	0	1	0	0	0	3	0
Non cardiovascular drug	cyclosporine	Transcriptomics		CCL1	0	1	0	0	0	3	0
Non cardiovascular drug	cyclosporine	Transcriptomics		CCL11	0	1	0	0	0	3	0
Non cardiovascular drug	cyclosporine	Transcriptomics		CCL13	0	1	0	0	0	3	0
Non cardiovascular drug	cyclosporine	Transcriptomics		CCL14	0	1	0	0	0	3	0
Non cardiovascular drug	cyclosporine	Transcriptomics		CCL15	0	1	0	0	0	3	0
Non cardiovascular drug	cyclosporine	Transcriptomics		CCL16	0	1	0	0	0	3	0
Non cardiovascular drug	cyclosporine	Transcriptomics		CCL17	0	1	0	0	0	3	0
Non cardiovascular drug	cyclosporine	Transcriptomics		CCL18	0	1	0	0	0	3	0
Non cardiovascular drug	cyclosporine	Transcriptomics		CCL19	0	1	0	0	0	3	0
Non cardiovascular drug	cyclosporine	Transcriptomics		CCL20	0	1	0	0	0	3	0
Non cardiovascular drug	cyclosporine	Transcriptomics		CCL22	0	1	0	0	0	3	0
Non cardiovascular drug	cyclosporine	Transcriptomics		CCL23	0	1	0	0	0	3	0
Non cardiovascular drug	cyclosporine	Transcriptomics		CCL24	0	1	0	0	0	3	0
Non cardiovascular drug	cyclosporine	Transcriptomics		CCL25	0	1	0	0	0	3	0
Non cardiovascular drug	cyclosporine	Transcriptomics		CCL26	0	1	0	0	0	3	0
Non cardiovascular drug	cyclosporine	Transcriptomics		CCL27	0	1	0	0	0	3	0
Non cardiovascular drug	cyclosporine	Transcriptomics		CCL28	0	1	0	0	0	3	0
Non cardiovascular drug	cyclosporine	Transcriptomics		CCL3	0	1	0	0	0	3	0
Non cardiovascular drug	cyclosporine	Transcriptomics		CCL3L1	0	1	0	0	0	3	0
Non cardiovascular drug	cyclosporine	Transcriptomics		CCL3L3	0	1	0	0	0	3	0
Non cardiovascular drug	cyclosporine	Transcriptomics		CCL4	0	1	0	0	0	3	0
Non cardiovascular drug	cyclosporine	Transcriptomics		CCL4L1	0	1	0	0	0	3	0
Non cardiovascular drug	cyclosporine	Transcriptomics		CCL4L2	0	1	0	0	0	3	0
Non cardiovascular drug	cyclosporine	Transcriptomics		CCL5	0	1	0	0	0	3	0
Non cardiovascular drug	cyclosporine	Transcriptomics		CCL7	0	1	0	0	0	3	0
Non cardiovascular drug	cyclosporine	Transcriptomics		CCL8	0	1	0	0	0	3	0
Non cardiovascular drug	cyclosporine	Transcriptomics		CCM2L	0	1	0	0	0	3	0
Non cardiovascular drug	cyclosporine	Transcriptomics		CCNO	0	1	0	0	0	3	0
Non cardiovascular drug	cyclosporine	Transcriptomics		CCR1	0	1	0	0	0	3	0
Non cardiovascular drug	cyclosporine	Transcriptomics		CCR2	0	1	0	0	0	3	0
Non cardiovascular drug	cyclosporine	Transcriptomics		CCR3	0	1	0	0	0	3	0
Non cardiovascular drug	cyclosporine	Transcriptomics		CCR4	0	1	0	0	0	3	0
Non cardiovascular drug	cyclosporine	Transcriptomics		CCR5	0	1	0	0	0	3	0
Non cardiovascular drug	cyclosporine	Transcriptomics		CCR6	0	1	0	0	0	3	0
Non cardiovascular drug	cyclosporine	Transcriptomics		CCR7	0	1	0	0	0	3	0
Non cardiovascular drug	cyclosporine	Transcriptomics		CCR8	0	1	0	0	0	3	0
Non cardiovascular drug	cyclosporine	Transcriptomics		CCR9	0	1	0	0	0	3	0
Non cardiovascular drug	cyclosporine	Transcriptomics		CCRL2	0	1	0	0	0	3	0
Non cardiovascular drug	cyclosporine	Transcriptomics		CCT8L2	0	1	0	0	0	3	0
Non cardiovascular drug	cyclosporine	Transcriptomics		CD14	0	1	0	0	0	3	0
Non cardiovascular drug	cyclosporine	Transcriptomics		CD163	0	1	0	0	0	3	0
Non cardiovascular drug	cyclosporine	Transcriptomics		CD164L2	0	1	0	0	0	3	0
Non cardiovascular drug	cyclosporine	Transcriptomics		CD177	0	1	0	0	0	3	0
Non cardiovascular drug	cyclosporine	Transcriptomics		CD180	0	1	0	0	0	3	0
Non cardiovascular drug	cyclosporine	Transcriptomics		CD19	0	1	0	0	0	3	0
Non cardiovascular drug	cyclosporine	Transcriptomics		CD1A	0	1	0	0	0	3	0
Non cardiovascular drug	cyclosporine	Transcriptomics		CD1B	0	1	0	0	0	3	0
Non cardiovascular drug	cyclosporine	Transcriptomics		CD1C	0	1	0	0	0	3	0
Non cardiovascular drug	cyclosporine	Transcriptomics		CD1E	0	1	0	0	0	3	0
Non cardiovascular drug	cyclosporine	Transcriptomics		CD2	0	1	0	0	0	3	0
Non cardiovascular drug	cyclosporine	Transcriptomics		CD200R1	0	1	0	0	0	3	0
Non cardiovascular drug	cyclosporine	Transcriptomics		CD200R1L	0	1	0	0	0	3	0
Non cardiovascular drug	cyclosporine	Transcriptomics		CD207	0	1	0	0	0	3	0
Non cardiovascular drug	cyclosporine	Transcriptomics		CD209	0	1	0	0	0	3	0
Non cardiovascular drug	cyclosporine	Transcriptomics		CD247	0	1	0	0	0	3	0
Non cardiovascular drug	cyclosporine	Transcriptomics		CD27	0	1	0	0	0	3	0
Non cardiovascular drug	cyclosporine	Transcriptomics		CD28	0	1	0	0	0	3	0
Non cardiovascular drug	cyclosporine	Transcriptomics		CD300A	0	1	0	0	0	3	0
Non cardiovascular drug	cyclosporine	Transcriptomics		CD300C	0	1	0	0	0	3	0
Non cardiovascular drug	cyclosporine	Transcriptomics		CD300E	0	1	0	0	0	3	0
Non cardiovascular drug	cyclosporine	Transcriptomics		CD300LB	0	1	0	0	0	3	0
Non cardiovascular drug	cyclosporine	Transcriptomics		CD300LD	0	1	0	0	0	3	0
Non cardiovascular drug	cyclosporine	Transcriptomics		CD300LF	0	1	0	0	0	3	0
Non cardiovascular drug	cyclosporine	Transcriptomics		CD300LG	0	1	0	0	0	3	0
Non cardiovascular drug	cyclosporine	Transcriptomics		CD302	0	1	0	0	0	3	0
Non cardiovascular drug	cyclosporine	Transcriptomics		CD33	0	1	0	0	0	3	0
Non cardiovascular drug	cyclosporine	Transcriptomics		CD38	0	1	0	0	0	3	0
Non cardiovascular drug	cyclosporine	Transcriptomics		CD3D	0	1	0	0	0	3	0
Non cardiovascular drug	cyclosporine	Transcriptomics		CD3E	0	1	0	0	0	3	0
Non cardiovascular drug	cyclosporine	Transcriptomics		CD3G	0	1	0	0	0	3	0
Non cardiovascular drug	cyclosporine	Transcriptomics		CD40LG	0	1	0	0	0	3	0
Non cardiovascular drug	cyclosporine	Transcriptomics		CD48	0	1	0	0	0	3	0
Non cardiovascular drug	cyclosporine	Transcriptomics		CD5	0	1	0	0	0	3	0
Non cardiovascular drug	cyclosporine	Transcriptomics		CD52	0	1	0	0	0	3	0
Non cardiovascular drug	cyclosporine	Transcriptomics		CD53	0	1	0	0	0	3	0
Non cardiovascular drug	cyclosporine	Transcriptomics		CD5L	0	1	0	0	0	3	0
Non cardiovascular drug	cyclosporine	Transcriptomics		CD6	0	1	0	0	0	3	0
Non cardiovascular drug	cyclosporine	Transcriptomics		CD69	0	1	0	0	0	3	0
Non cardiovascular drug	cyclosporine	Transcriptomics		CD7	0	1	0	0	0	3	0
Non cardiovascular drug	cyclosporine	Transcriptomics		CD70	0	1	0	0	0	3	0
Non cardiovascular drug	cyclosporine	Transcriptomics		CD72	0	1	0	0	0	3	0
Non cardiovascular drug	cyclosporine	Transcriptomics		CD79A	0	1	0	0	0	3	0
Non cardiovascular drug	cyclosporine	Transcriptomics		CD79B	0	1	0	0	0	3	0
Non cardiovascular drug	cyclosporine	Transcriptomics		CD80	0	1	0	0	0	3	0
Non cardiovascular drug	cyclosporine	Transcriptomics		CD84	0	1	0	0	0	3	0
Non cardiovascular drug	cyclosporine	Transcriptomics		CD86	0	1	0	0	0	3	0
Non cardiovascular drug	cyclosporine	Transcriptomics		CD8B	0	1	0	0	0	3	0
Non cardiovascular drug	cyclosporine	Transcriptomics		CD93	0	1	0	0	0	3	0
Non cardiovascular drug	cyclosporine	Transcriptomics		CD96	0	1	0	0	0	3	0
Non cardiovascular drug	cyclosporine	Transcriptomics		CD99	0	1	0	0	0	3	0
Non cardiovascular drug	cyclosporine	Transcriptomics		CDA	0	1	0	0	0	3	0
Non cardiovascular drug	cyclosporine	Transcriptomics		CDC20B	0	1	0	0	0	3	0
Non cardiovascular drug	cyclosporine	Transcriptomics		CDC42EP5	0	1	0	0	0	3	0
Non cardiovascular drug	cyclosporine	Transcriptomics		CDCP1	0	1	0	0	0	3	0
Non cardiovascular drug	cyclosporine	Transcriptomics		CDCP2	0	1	0	0	0	3	0
Non cardiovascular drug	cyclosporine	Transcriptomics		CDH15	0	1	0	0	0	3	0
Non cardiovascular drug	cyclosporine	Transcriptomics		CDH16	0	1	0	0	0	3	0
Non cardiovascular drug	cyclosporine	Transcriptomics		CDH17	0	1	0	0	0	3	0
Non cardiovascular drug	cyclosporine	Transcriptomics		CDH18	0	1	0	0	0	3	0
Non cardiovascular drug	cyclosporine	Transcriptomics		CDH19	0	1	0	0	0	3	0
Non cardiovascular drug	cyclosporine	Transcriptomics		CDH20	0	1	0	0	0	3	0
Non cardiovascular drug	cyclosporine	Transcriptomics		CDH22	0	1	0	0	0	3	0
Non cardiovascular drug	cyclosporine	Transcriptomics		CDH23	0	1	0	0	0	3	0
Non cardiovascular drug	cyclosporine	Transcriptomics		CDH7	0	1	0	0	0	3	0
Non cardiovascular drug	cyclosporine	Transcriptomics		CDH9	0	1	0	0	0	3	0
Non cardiovascular drug	cyclosporine	Transcriptomics		CDHR2	0	1	0	0	0	3	0
Non cardiovascular drug	cyclosporine	Transcriptomics		CDHR4	0	1	0	0	0	3	0
Non cardiovascular drug	cyclosporine	Transcriptomics		CDHR5	0	1	0	0	0	3	0
Non cardiovascular drug	cyclosporine	Transcriptomics		CDK15	0	1	0	0	0	3	0
Non cardiovascular drug	cyclosporine	Transcriptomics		CDK3	0	1	0	0	0	3	0
Non cardiovascular drug	cyclosporine	Transcriptomics		CDK5R2	0	1	0	0	0	3	0
Non cardiovascular drug	cyclosporine	Transcriptomics		CDK7	0	1	0	0	0	3	0
Non cardiovascular drug	cyclosporine	Transcriptomics		CDKL4	0	1	0	0	0	3	0
Non cardiovascular drug	cyclosporine	Transcriptomics		CDKN1C	0	1	0	0	0	3	0
Non cardiovascular drug	cyclosporine	Transcriptomics		CDNF	0	1	0	0	0	3	0
Non cardiovascular drug	cyclosporine	Transcriptomics		CDRT1	0	1	0	0	0	3	0
Non cardiovascular drug	cyclosporine	Transcriptomics		CDRT15	0	1	0	0	0	3	0
Non cardiovascular drug	cyclosporine	Transcriptomics		CDRT15L2	0	1	0	0	0	3	0
Non cardiovascular drug	cyclosporine	Transcriptomics		CDRT4	0	1	0	0	0	3	0
Non cardiovascular drug	cyclosporine	Transcriptomics		CDSN	0	1	0	0	0	3	0
Non cardiovascular drug	cyclosporine	Transcriptomics		CDX1	0	1	0	0	0	3	0
Non cardiovascular drug	cyclosporine	Transcriptomics		CDX2	0	1	0	0	0	3	0
Non cardiovascular drug	cyclosporine	Transcriptomics		CDX4	0	1	0	0	0	3	0
Non cardiovascular drug	cyclosporine	Transcriptomics		CDY1	0	1	0	0	0	3	0
Non cardiovascular drug	cyclosporine	Transcriptomics		CDY1B	0	1	0	0	0	3	0
Non cardiovascular drug	cyclosporine	Transcriptomics		CDY2A	0	1	0	0	0	3	0
Non cardiovascular drug	cyclosporine	Transcriptomics		CDY2B	0	1	0	0	0	3	0
Non cardiovascular drug	cyclosporine	Transcriptomics		CEACAM16	0	1	0	0	0	3	0
Non cardiovascular drug	cyclosporine	Transcriptomics		CEACAM18	0	1	0	0	0	3	0
Non cardiovascular drug	cyclosporine	Transcriptomics		CEACAM20	0	1	0	0	0	3	0
Non cardiovascular drug	cyclosporine	Transcriptomics		CEACAM21	0	1	0	0	0	3	0
Non cardiovascular drug	cyclosporine	Transcriptomics		CEACAM3	0	1	0	0	0	3	0
Non cardiovascular drug	cyclosporine	Transcriptomics		CEACAM4	0	1	0	0	0	3	0
Non cardiovascular drug	cyclosporine	Transcriptomics		CEACAM5	0	1	0	0	0	3	0
Non cardiovascular drug	cyclosporine	Transcriptomics		CEACAM6	0	1	0	0	0	3	0
Non cardiovascular drug	cyclosporine	Transcriptomics		CEACAM7	0	1	0	0	0	3	0
Non cardiovascular drug	cyclosporine	Transcriptomics		CEACAM8	0	1	0	0	0	3	0
Non cardiovascular drug	cyclosporine	Transcriptomics		CEBPE	0	1	0	0	0	3	0
Non cardiovascular drug	cyclosporine	Transcriptomics		CELA1	0	1	0	0	0	3	0
Non cardiovascular drug	cyclosporine	Transcriptomics		CELA2A	0	1	0	0	0	3	0
Non cardiovascular drug	cyclosporine	Transcriptomics		CELA2B	0	1	0	0	0	3	0
Non cardiovascular drug	cyclosporine	Transcriptomics		CELA3A	0	1	0	0	0	3	0
Non cardiovascular drug	cyclosporine	Transcriptomics		CELA3B	0	1	0	0	0	3	0
Non cardiovascular drug	cyclosporine	Transcriptomics		CELF3	0	1	0	0	0	3	0
Non cardiovascular drug	cyclosporine	Transcriptomics		CEMP1	0	1	0	0	0	3	0
Non cardiovascular drug	cyclosporine	Transcriptomics		CENPS-CORT	0	1	0	0	0	3	0
Non cardiovascular drug	cyclosporine	Transcriptomics		CERKL	0	1	0	0	0	3	0
Non cardiovascular drug	cyclosporine	Transcriptomics		CERS3	0	1	0	0	0	3	0
Non cardiovascular drug	cyclosporine	Transcriptomics		CES5A	0	1	0	0	0	3	0
Non cardiovascular drug	cyclosporine	Transcriptomics		CETN1	0	1	0	0	0	3	0
Non cardiovascular drug	cyclosporine	Transcriptomics		CETP	0	1	0	0	0	3	0
Non cardiovascular drug	cyclosporine	Transcriptomics		CFAP100	0	1	0	0	0	3	0
Non cardiovascular drug	cyclosporine	Transcriptomics		CFAP161	0	1	0	0	0	3	0
Non cardiovascular drug	cyclosporine	Transcriptomics		CFAP206	0	1	0	0	0	3	0
Non cardiovascular drug	cyclosporine	Transcriptomics		CFAP300	0	1	0	0	0	3	0
Non cardiovascular drug	cyclosporine	Transcriptomics		CFAP43	0	1	0	0	0	3	0
Non cardiovascular drug	cyclosporine	Transcriptomics		CFAP45	0	1	0	0	0	3	0
Non cardiovascular drug	cyclosporine	Transcriptomics		CFAP47	0	1	0	0	0	3	0
Non cardiovascular drug	cyclosporine	Transcriptomics		CFAP52	0	1	0	0	0	3	0
Non cardiovascular drug	cyclosporine	Transcriptomics		CFAP54	0	1	0	0	0	3	0
Non cardiovascular drug	cyclosporine	Transcriptomics		CFAP65	0	1	0	0	0	3	0
Non cardiovascular drug	cyclosporine	Transcriptomics		CFAP73	0	1	0	0	0	3	0
Non cardiovascular drug	cyclosporine	Transcriptomics		CFAP74	0	1	0	0	0	3	0
Non cardiovascular drug	cyclosporine	Transcriptomics		CFAP97D1	0	1	0	0	0	3	0
Non cardiovascular drug	cyclosporine	Transcriptomics		CFAP99	0	1	0	0	0	3	0
Non cardiovascular drug	cyclosporine	Transcriptomics		CFB	0	1	0	0	0	3	0
Non cardiovascular drug	cyclosporine	Transcriptomics		CFC1	0	1	0	0	0	3	0
Non cardiovascular drug	cyclosporine	Transcriptomics		CFC1B	0	1	0	0	0	3	0
Non cardiovascular drug	cyclosporine	Transcriptomics		CFD	0	1	0	0	0	3	0
Non cardiovascular drug	cyclosporine	Transcriptomics		CFHR1	0	1	0	0	0	3	0
Non cardiovascular drug	cyclosporine	Transcriptomics		CFHR2	0	1	0	0	0	3	0
Non cardiovascular drug	cyclosporine	Transcriptomics		CFHR3	0	1	0	0	0	3	0
Non cardiovascular drug	cyclosporine	Transcriptomics		CFHR4	0	1	0	0	0	3	0
Non cardiovascular drug	cyclosporine	Transcriptomics		CFHR5	0	1	0	0	0	3	0
Non cardiovascular drug	cyclosporine	Transcriptomics		CFP	0	1	0	0	0	3	0
Non cardiovascular drug	cyclosporine	Transcriptomics		CFTR	0	1	0	0	0	3	0
Non cardiovascular drug	cyclosporine	Transcriptomics		CGA	0	1	0	0	0	3	0
Non cardiovascular drug	cyclosporine	Transcriptomics		CGAS	0	1	0	0	0	3	0
Non cardiovascular drug	cyclosporine	Transcriptomics		CGB1	0	1	0	0	0	3	0
Non cardiovascular drug	cyclosporine	Transcriptomics		CGB2	0	1	0	0	0	3	0
Non cardiovascular drug	cyclosporine	Transcriptomics		CGB3	0	1	0	0	0	3	0
Non cardiovascular drug	cyclosporine	Transcriptomics		CGB5	0	1	0	0	0	3	0
Non cardiovascular drug	cyclosporine	Transcriptomics		CGB8	0	1	0	0	0	3	0
Non cardiovascular drug	cyclosporine	Transcriptomics		CH25H	0	1	0	0	0	3	0
Non cardiovascular drug	cyclosporine	Transcriptomics		CH507-42P11.6	0	1	0	0	0	3	0
Non cardiovascular drug	cyclosporine	Transcriptomics		CHAT	0	1	0	0	0	3	0
Non cardiovascular drug	cyclosporine	Transcriptomics		CHCHD10	0	1	0	0	0	3	0
Non cardiovascular drug	cyclosporine	Transcriptomics		CHD5	0	1	0	0	0	3	0
Non cardiovascular drug	cyclosporine	Transcriptomics		CHGA	0	1	0	0	0	3	0
Non cardiovascular drug	cyclosporine	Transcriptomics		CHI3L2	0	1	0	0	0	3	0
Non cardiovascular drug	cyclosporine	Transcriptomics		CHIA	0	1	0	0	0	3	0
Non cardiovascular drug	cyclosporine	Transcriptomics		CHKB	0	1	0	0	0	3	0
Non cardiovascular drug	cyclosporine	Transcriptomics		CHL1	0	1	0	0	0	3	0
Non cardiovascular drug	cyclosporine	Transcriptomics		CHP2	0	1	0	0	0	3	0
Non cardiovascular drug	cyclosporine	Transcriptomics		CHRD	0	1	0	0	0	3	0
Non cardiovascular drug	cyclosporine	Transcriptomics		CHRFAM7A	0	1	0	0	0	3	0
Non cardiovascular drug	cyclosporine	Transcriptomics		CHRM1	0	1	0	0	0	3	0
Non cardiovascular drug	cyclosporine	Transcriptomics		CHRM5	0	1	0	0	0	3	0
Non cardiovascular drug	cyclosporine	Transcriptomics		CHRNA2	0	1	0	0	0	3	0
Non cardiovascular drug	cyclosporine	Transcriptomics		CHRNA4	0	1	0	0	0	3	0
Non cardiovascular drug	cyclosporine	Transcriptomics		CHRNA6	0	1	0	0	0	3	0
Non cardiovascular drug	cyclosporine	Transcriptomics		CHRNA7	0	1	0	0	0	3	0
Non cardiovascular drug	cyclosporine	Transcriptomics		CHRNA9	0	1	0	0	0	3	0
Non cardiovascular drug	cyclosporine	Transcriptomics		CHRNB2	0	1	0	0	0	3	0
Non cardiovascular drug	cyclosporine	Transcriptomics		CHRNB3	0	1	0	0	0	3	0
Non cardiovascular drug	cyclosporine	Transcriptomics		CHRNB4	0	1	0	0	0	3	0
Non cardiovascular drug	cyclosporine	Transcriptomics		CHST13	0	1	0	0	0	3	0
Non cardiovascular drug	cyclosporine	Transcriptomics		CHST4	0	1	0	0	0	3	0
Non cardiovascular drug	cyclosporine	Transcriptomics		CHST8	0	1	0	0	0	3	0
Non cardiovascular drug	cyclosporine	Transcriptomics		CHST9	0	1	0	0	0	3	0
Non cardiovascular drug	cyclosporine	Transcriptomics		CHURC1-FNTB	0	1	0	0	0	3	0
Non cardiovascular drug	cyclosporine	Transcriptomics		CIB3	0	1	0	0	0	3	0
Non cardiovascular drug	cyclosporine	Transcriptomics		CIB4	0	1	0	0	0	3	0
Non cardiovascular drug	cyclosporine	Transcriptomics		CIDEA	0	1	0	0	0	3	0
Non cardiovascular drug	cyclosporine	Transcriptomics		CIDEC	0	1	0	0	0	3	0
Non cardiovascular drug	cyclosporine	Transcriptomics		CISD3	0	1	0	0	0	3	0
Non cardiovascular drug	cyclosporine	Transcriptomics		CKLF-CMTM1	0	1	0	0	0	3	0
Non cardiovascular drug	cyclosporine	Transcriptomics		CKMT1A	0	1	0	0	0	3	0
Non cardiovascular drug	cyclosporine	Transcriptomics		CKMT1B	0	1	0	0	0	3	0
Non cardiovascular drug	cyclosporine	Transcriptomics		CLC	0	1	0	0	0	3	0
Non cardiovascular drug	cyclosporine	Transcriptomics		CLCA1	0	1	0	0	0	3	0
Non cardiovascular drug	cyclosporine	Transcriptomics		CLCA2	0	1	0	0	0	3	0
Non cardiovascular drug	cyclosporine	Transcriptomics		CLCA4	0	1	0	0	0	3	0
Non cardiovascular drug	cyclosporine	Transcriptomics		CLCN1	0	1	0	0	0	3	0
Non cardiovascular drug	cyclosporine	Transcriptomics		CLDN10	0	1	0	0	0	3	0
Non cardiovascular drug	cyclosporine	Transcriptomics		CLDN14	0	1	0	0	0	3	0
Non cardiovascular drug	cyclosporine	Transcriptomics		CLDN16	0	1	0	0	0	3	0
Non cardiovascular drug	cyclosporine	Transcriptomics		CLDN17	0	1	0	0	0	3	0
Non cardiovascular drug	cyclosporine	Transcriptomics		CLDN22	0	1	0	0	0	3	0
Non cardiovascular drug	cyclosporine	Transcriptomics		CLDN23	0	1	0	0	0	3	0
Non cardiovascular drug	cyclosporine	Transcriptomics		CLDN24	0	1	0	0	0	3	0
Non cardiovascular drug	cyclosporine	Transcriptomics		CLDN25	0	1	0	0	0	3	0
Non cardiovascular drug	cyclosporine	Transcriptomics		CLDN3	0	1	0	0	0	3	0
Non cardiovascular drug	cyclosporine	Transcriptomics		CLDN34	0	1	0	0	0	3	0
Non cardiovascular drug	cyclosporine	Transcriptomics		CLDN5	0	1	0	0	0	3	0
Non cardiovascular drug	cyclosporine	Transcriptomics		CLDN7	0	1	0	0	0	3	0
Non cardiovascular drug	cyclosporine	Transcriptomics		CLDN8	0	1	0	0	0	3	0
Non cardiovascular drug	cyclosporine	Transcriptomics		CLDND2	0	1	0	0	0	3	0
Non cardiovascular drug	cyclosporine	Transcriptomics		CLEC10A	0	1	0	0	0	3	0
Non cardiovascular drug	cyclosporine	Transcriptomics		CLEC12A	0	1	0	0	0	3	0
Non cardiovascular drug	cyclosporine	Transcriptomics		CLEC12B	0	1	0	0	0	3	0
Non cardiovascular drug	cyclosporine	Transcriptomics		CLEC14A	0	1	0	0	0	3	0
Non cardiovascular drug	cyclosporine	Transcriptomics		CLEC17A	0	1	0	0	0	3	0
Non cardiovascular drug	cyclosporine	Transcriptomics		CLEC18A	0	1	0	0	0	3	0
Non cardiovascular drug	cyclosporine	Transcriptomics		CLEC18B	0	1	0	0	0	3	0
Non cardiovascular drug	cyclosporine	Transcriptomics		CLEC18C	0	1	0	0	0	3	0
Non cardiovascular drug	cyclosporine	Transcriptomics		CLEC19A	0	1	0	0	0	3	0
Non cardiovascular drug	cyclosporine	Transcriptomics		CLEC1A	0	1	0	0	0	3	0
Non cardiovascular drug	cyclosporine	Transcriptomics		CLEC1B	0	1	0	0	0	3	0
Non cardiovascular drug	cyclosporine	Transcriptomics		CLEC20A	0	1	0	0	0	3	0
Non cardiovascular drug	cyclosporine	Transcriptomics		CLEC2A	0	1	0	0	0	3	0
Non cardiovascular drug	cyclosporine	Transcriptomics		CLEC2B	0	1	0	0	0	3	0
Non cardiovascular drug	cyclosporine	Transcriptomics		CLEC2L	0	1	0	0	0	3	0
Non cardiovascular drug	cyclosporine	Transcriptomics		CLEC3A	0	1	0	0	0	3	0
Non cardiovascular drug	cyclosporine	Transcriptomics		CLEC3B	0	1	0	0	0	3	0
Non cardiovascular drug	cyclosporine	Transcriptomics		CLEC4C	0	1	0	0	0	3	0
Non cardiovascular drug	cyclosporine	Transcriptomics		CLEC4D	0	1	0	0	0	3	0
Non cardiovascular drug	cyclosporine	Transcriptomics		CLEC4E	0	1	0	0	0	3	0
Non cardiovascular drug	cyclosporine	Transcriptomics		CLEC4F	0	1	0	0	0	3	0
Non cardiovascular drug	cyclosporine	Transcriptomics		CLEC4G	0	1	0	0	0	3	0
Non cardiovascular drug	cyclosporine	Transcriptomics		CLEC4M	0	1	0	0	0	3	0
Non cardiovascular drug	cyclosporine	Transcriptomics		CLEC5A	0	1	0	0	0	3	0
Non cardiovascular drug	cyclosporine	Transcriptomics		CLEC6A	0	1	0	0	0	3	0
Non cardiovascular drug	cyclosporine	Transcriptomics		CLEC7A	0	1	0	0	0	3	0
Non cardiovascular drug	cyclosporine	Transcriptomics		CLEC9A	0	1	0	0	0	3	0
Non cardiovascular drug	cyclosporine	Transcriptomics		CLECL1	0	1	0	0	0	3	0
Non cardiovascular drug	cyclosporine	Transcriptomics		CLIC1	0	1	0	0	0	3	0
Non cardiovascular drug	cyclosporine	Transcriptomics		CLIC2	0	1	0	0	0	3	0
Non cardiovascular drug	cyclosporine	Transcriptomics		CLIC3	0	1	0	0	0	3	0
Non cardiovascular drug	cyclosporine	Transcriptomics		CLLU1	0	1	0	0	0	3	0
Non cardiovascular drug	cyclosporine	Transcriptomics		CLLU1OS	0	1	0	0	0	3	0
Non cardiovascular drug	cyclosporine	Transcriptomics		CLN8	0	1	0	0	0	3	0
Non cardiovascular drug	cyclosporine	Transcriptomics		CLNK	0	1	0	0	0	3	0
Non cardiovascular drug	cyclosporine	Transcriptomics		CLPS	0	1	0	0	0	3	0
Non cardiovascular drug	cyclosporine	Transcriptomics		CLPSL1	0	1	0	0	0	3	0
Non cardiovascular drug	cyclosporine	Transcriptomics		CLPSL2	0	1	0	0	0	3	0
Non cardiovascular drug	cyclosporine	Transcriptomics		CLRN1	0	1	0	0	0	3	0
Non cardiovascular drug	cyclosporine	Transcriptomics		CLRN2	0	1	0	0	0	3	0
Non cardiovascular drug	cyclosporine	Transcriptomics		CLRN3	0	1	0	0	0	3	0
Non cardiovascular drug	cyclosporine	Transcriptomics		CLVS1	0	1	0	0	0	3	0
Non cardiovascular drug	cyclosporine	Transcriptomics		CLVS2	0	1	0	0	0	3	0
Non cardiovascular drug	cyclosporine	Transcriptomics		CMA1	0	1	0	0	0	3	0
Non cardiovascular drug	cyclosporine	Transcriptomics		CMTM2	0	1	0	0	0	3	0
Non cardiovascular drug	cyclosporine	Transcriptomics		CMTM8	0	1	0	0	0	3	0
Non cardiovascular drug	cyclosporine	Transcriptomics		CNBD1	0	1	0	0	0	3	0
Non cardiovascular drug	cyclosporine	Transcriptomics		CNBD2	0	1	0	0	0	3	0
Non cardiovascular drug	cyclosporine	Transcriptomics		CNDP1	0	1	0	0	0	3	0
Non cardiovascular drug	cyclosporine	Transcriptomics		CNFN	0	1	0	0	0	3	0
Non cardiovascular drug	cyclosporine	Transcriptomics		CNGA2	0	1	0	0	0	3	0
Non cardiovascular drug	cyclosporine	Transcriptomics		CNGA3	0	1	0	0	0	3	0
Non cardiovascular drug	cyclosporine	Transcriptomics		CNGA4	0	1	0	0	0	3	0
Non cardiovascular drug	cyclosporine	Transcriptomics		CNGB1	0	1	0	0	0	3	0
Non cardiovascular drug	cyclosporine	Transcriptomics		CNGB3	0	1	0	0	0	3	0
Non cardiovascular drug	cyclosporine	Transcriptomics		CNMD	0	1	0	0	0	3	0
Non cardiovascular drug	cyclosporine	Transcriptomics		CNNM1	0	1	0	0	0	3	0
Non cardiovascular drug	cyclosporine	Transcriptomics		CNPY1	0	1	0	0	0	3	0
Non cardiovascular drug	cyclosporine	Transcriptomics		CNPY3-GNMT	0	1	0	0	0	3	0
Non cardiovascular drug	cyclosporine	Transcriptomics		CNR1	0	1	0	0	0	3	0
Non cardiovascular drug	cyclosporine	Transcriptomics		CNR2	0	1	0	0	0	3	0
Non cardiovascular drug	cyclosporine	Transcriptomics		CNTD2	0	1	0	0	0	3	0
Non cardiovascular drug	cyclosporine	Transcriptomics		CNTF	0	1	0	0	0	3	0
Non cardiovascular drug	cyclosporine	Transcriptomics		CNTN2	0	1	0	0	0	3	0
Non cardiovascular drug	cyclosporine	Transcriptomics		CNTNAP2	0	1	0	0	0	3	0
Non cardiovascular drug	cyclosporine	Transcriptomics		CNTNAP4	0	1	0	0	0	3	0
Non cardiovascular drug	cyclosporine	Transcriptomics		CNTNAP5	0	1	0	0	0	3	0
Non cardiovascular drug	cyclosporine	Transcriptomics		COL20A1	0	1	0	0	0	3	0
Non cardiovascular drug	cyclosporine	Transcriptomics		COL28A1	0	1	0	0	0	3	0
Non cardiovascular drug	cyclosporine	Transcriptomics		COL6A5	0	1	0	0	0	3	0
Non cardiovascular drug	cyclosporine	Transcriptomics		COMMD3-BMI1	0	1	0	0	0	3	0
Non cardiovascular drug	cyclosporine	Transcriptomics		COMP	0	1	0	0	0	3	0
Non cardiovascular drug	cyclosporine	Transcriptomics		CORO1A	0	1	0	0	0	3	0
Non cardiovascular drug	cyclosporine	Transcriptomics		CORO7	0	1	0	0	0	3	0
Non cardiovascular drug	cyclosporine	Transcriptomics		CORO7-PAM16	0	1	0	0	0	3	0
Non cardiovascular drug	cyclosporine	Transcriptomics		CORT	0	1	0	0	0	3	0
Non cardiovascular drug	cyclosporine	Transcriptomics		COX4I2	0	1	0	0	0	3	0
Non cardiovascular drug	cyclosporine	Transcriptomics		COX6B2	0	1	0	0	0	3	0
Non cardiovascular drug	cyclosporine	Transcriptomics		COX7B2	0	1	0	0	0	3	0
Non cardiovascular drug	cyclosporine	Transcriptomics		COX8C	0	1	0	0	0	3	0
Non cardiovascular drug	cyclosporine	Transcriptomics		CPA2	0	1	0	0	0	3	0
Non cardiovascular drug	cyclosporine	Transcriptomics		CPA3	0	1	0	0	0	3	0
Non cardiovascular drug	cyclosporine	Transcriptomics		CPA5	0	1	0	0	0	3	0
Non cardiovascular drug	cyclosporine	Transcriptomics		CPA6	0	1	0	0	0	3	0
Non cardiovascular drug	cyclosporine	Transcriptomics		CPB1	0	1	0	0	0	3	0
Non cardiovascular drug	cyclosporine	Transcriptomics		CPB2	0	1	0	0	0	3	0
Non cardiovascular drug	cyclosporine	Transcriptomics		CPEB1	0	1	0	0	0	3	0
Non cardiovascular drug	cyclosporine	Transcriptomics		CPLX1	0	1	0	0	0	3	0
Non cardiovascular drug	cyclosporine	Transcriptomics		CPLX2	0	1	0	0	0	3	0
Non cardiovascular drug	cyclosporine	Transcriptomics		CPLX4	0	1	0	0	0	3	0
Non cardiovascular drug	cyclosporine	Transcriptomics		CPM	0	1	0	0	0	3	0
Non cardiovascular drug	cyclosporine	Transcriptomics		CPN1	0	1	0	0	0	3	0
Non cardiovascular drug	cyclosporine	Transcriptomics		CPN2	0	1	0	0	0	3	0
Non cardiovascular drug	cyclosporine	Transcriptomics		CPNE6	0	1	0	0	0	3	0
Non cardiovascular drug	cyclosporine	Transcriptomics		CPNE7	0	1	0	0	0	3	0
Non cardiovascular drug	cyclosporine	Transcriptomics		CPNE9	0	1	0	0	0	3	0
Non cardiovascular drug	cyclosporine	Transcriptomics		CPO	0	1	0	0	0	3	0
Non cardiovascular drug	cyclosporine	Transcriptomics		CPSF4L	0	1	0	0	0	3	0
Non cardiovascular drug	cyclosporine	Transcriptomics		CPXCR1	0	1	0	0	0	3	0
Non cardiovascular drug	cyclosporine	Transcriptomics		CR1	0	1	0	0	0	3	0
Non cardiovascular drug	cyclosporine	Transcriptomics		CR1L	0	1	0	0	0	3	0
Non cardiovascular drug	cyclosporine	Transcriptomics		CR2	0	1	0	0	0	3	0
Non cardiovascular drug	cyclosporine	Transcriptomics		CRABP1	0	1	0	0	0	3	0
Non cardiovascular drug	cyclosporine	Transcriptomics		CRACR2A	0	1	0	0	0	3	0
Non cardiovascular drug	cyclosporine	Transcriptomics		CRB1	0	1	0	0	0	3	0
Non cardiovascular drug	cyclosporine	Transcriptomics		CRCT1	0	1	0	0	0	3	0
Non cardiovascular drug	cyclosporine	Transcriptomics		CREB3L3	0	1	0	0	0	3	0
Non cardiovascular drug	cyclosporine	Transcriptomics		CRH	0	1	0	0	0	3	0
Non cardiovascular drug	cyclosporine	Transcriptomics		CRHBP	0	1	0	0	0	3	0
Non cardiovascular drug	cyclosporine	Transcriptomics		CRHR1	0	1	0	0	0	3	0
Non cardiovascular drug	cyclosporine	Transcriptomics		CRHR2	0	1	0	0	0	3	0
Non cardiovascular drug	cyclosporine	Transcriptomics		CRISP1	0	1	0	0	0	3	0
Non cardiovascular drug	cyclosporine	Transcriptomics		CRISP2	0	1	0	0	0	3	0
Non cardiovascular drug	cyclosporine	Transcriptomics		CRISP3	0	1	0	0	0	3	0
Non cardiovascular drug	cyclosporine	Transcriptomics		CRLF1	0	1	0	0	0	3	0
Non cardiovascular drug	cyclosporine	Transcriptomics		CRLF2	0	1	0	0	0	3	0
Non cardiovascular drug	cyclosporine	Transcriptomics		CRNN	0	1	0	0	0	3	0
Non cardiovascular drug	cyclosporine	Transcriptomics		CROCC2	0	1	0	0	0	3	0
Non cardiovascular drug	cyclosporine	Transcriptomics		CRP	0	1	0	0	0	3	0
Non cardiovascular drug	cyclosporine	Transcriptomics		CRTAM	0	1	0	0	0	3	0
Non cardiovascular drug	cyclosporine	Transcriptomics		CRX	0	1	0	0	0	3	0
Non cardiovascular drug	cyclosporine	Transcriptomics		CRYAA	0	1	0	0	0	3	0
Non cardiovascular drug	cyclosporine	Transcriptomics		CRYBA2	0	1	0	0	0	3	0
Non cardiovascular drug	cyclosporine	Transcriptomics		CRYBG2	0	1	0	0	0	3	0
Non cardiovascular drug	cyclosporine	Transcriptomics		CRYGA	0	1	0	0	0	3	0
Non cardiovascular drug	cyclosporine	Transcriptomics		CRYGB	0	1	0	0	0	3	0
Non cardiovascular drug	cyclosporine	Transcriptomics		CRYGC	0	1	0	0	0	3	0
Non cardiovascular drug	cyclosporine	Transcriptomics		CRYGD	0	1	0	0	0	3	0
Non cardiovascular drug	cyclosporine	Transcriptomics		CRYGN	0	1	0	0	0	3	0
Non cardiovascular drug	cyclosporine	Transcriptomics		CSAG2	0	1	0	0	0	3	0
Non cardiovascular drug	cyclosporine	Transcriptomics		CSAG3	0	1	0	0	0	3	0
Non cardiovascular drug	cyclosporine	Transcriptomics		CSF2	0	1	0	0	0	3	0
Non cardiovascular drug	cyclosporine	Transcriptomics		CSF2RA	0	1	0	0	0	3	0
Non cardiovascular drug	cyclosporine	Transcriptomics		CSF2RB	0	1	0	0	0	3	0
Non cardiovascular drug	cyclosporine	Transcriptomics		CSF3	0	1	0	0	0	3	0
Non cardiovascular drug	cyclosporine	Transcriptomics		CSH1	0	1	0	0	0	3	0
Non cardiovascular drug	cyclosporine	Transcriptomics		CSH2	0	1	0	0	0	3	0
Non cardiovascular drug	cyclosporine	Transcriptomics		CSHL1	0	1	0	0	0	3	0
Non cardiovascular drug	cyclosporine	Transcriptomics		CSMD2	0	1	0	0	0	3	0
Non cardiovascular drug	cyclosporine	Transcriptomics		CSN1S1	0	1	0	0	0	3	0
Non cardiovascular drug	cyclosporine	Transcriptomics		CSN2	0	1	0	0	0	3	0
Non cardiovascular drug	cyclosporine	Transcriptomics		CSN3	0	1	0	0	0	3	0
Non cardiovascular drug	cyclosporine	Transcriptomics		CSNK1A1L	0	1	0	0	0	3	0
Non cardiovascular drug	cyclosporine	Transcriptomics		CSNK1E	0	1	0	0	0	3	0
Non cardiovascular drug	cyclosporine	Transcriptomics		CSNK2A3	0	1	0	0	0	3	0
Non cardiovascular drug	cyclosporine	Transcriptomics		CST1	0	1	0	0	0	3	0
Non cardiovascular drug	cyclosporine	Transcriptomics		CST11	0	1	0	0	0	3	0
Non cardiovascular drug	cyclosporine	Transcriptomics		CST2	0	1	0	0	0	3	0
Non cardiovascular drug	cyclosporine	Transcriptomics		CST4	0	1	0	0	0	3	0
Non cardiovascular drug	cyclosporine	Transcriptomics		CST5	0	1	0	0	0	3	0
Non cardiovascular drug	cyclosporine	Transcriptomics		CST6	0	1	0	0	0	3	0
Non cardiovascular drug	cyclosporine	Transcriptomics		CST7	0	1	0	0	0	3	0
Non cardiovascular drug	cyclosporine	Transcriptomics		CST8	0	1	0	0	0	3	0
Non cardiovascular drug	cyclosporine	Transcriptomics		CST9	0	1	0	0	0	3	0
Non cardiovascular drug	cyclosporine	Transcriptomics		CST9L	0	1	0	0	0	3	0
Non cardiovascular drug	cyclosporine	Transcriptomics		CSTA	0	1	0	0	0	3	0
Non cardiovascular drug	cyclosporine	Transcriptomics		CSTL1	0	1	0	0	0	3	0
Non cardiovascular drug	cyclosporine	Transcriptomics		CT45A1	0	1	0	0	0	3	0
Non cardiovascular drug	cyclosporine	Transcriptomics		CT45A10	0	1	0	0	0	3	0
Non cardiovascular drug	cyclosporine	Transcriptomics		CT45A2	0	1	0	0	0	3	0
Non cardiovascular drug	cyclosporine	Transcriptomics		CT45A3	0	1	0	0	0	3	0
Non cardiovascular drug	cyclosporine	Transcriptomics		CT45A5	0	1	0	0	0	3	0
Non cardiovascular drug	cyclosporine	Transcriptomics		CT45A6	0	1	0	0	0	3	0
Non cardiovascular drug	cyclosporine	Transcriptomics		CT45A7	0	1	0	0	0	3	0
Non cardiovascular drug	cyclosporine	Transcriptomics		CT45A8	0	1	0	0	0	3	0
Non cardiovascular drug	cyclosporine	Transcriptomics		CT45A9	0	1	0	0	0	3	0
Non cardiovascular drug	cyclosporine	Transcriptomics		CT47A1	0	1	0	0	0	3	0
Non cardiovascular drug	cyclosporine	Transcriptomics		CT47A10	0	1	0	0	0	3	0
Non cardiovascular drug	cyclosporine	Transcriptomics		CT47A11	0	1	0	0	0	3	0
Non cardiovascular drug	cyclosporine	Transcriptomics		CT47A12	0	1	0	0	0	3	0
Non cardiovascular drug	cyclosporine	Transcriptomics		CT47A2	0	1	0	0	0	3	0
Non cardiovascular drug	cyclosporine	Transcriptomics		CT47A3	0	1	0	0	0	3	0
Non cardiovascular drug	cyclosporine	Transcriptomics		CT47A4	0	1	0	0	0	3	0
Non cardiovascular drug	cyclosporine	Transcriptomics		CT47A5	0	1	0	0	0	3	0
Non cardiovascular drug	cyclosporine	Transcriptomics		CT47A6	0	1	0	0	0	3	0
Non cardiovascular drug	cyclosporine	Transcriptomics		CT47A7	0	1	0	0	0	3	0
Non cardiovascular drug	cyclosporine	Transcriptomics		CT47A8	0	1	0	0	0	3	0
Non cardiovascular drug	cyclosporine	Transcriptomics		CT47A9	0	1	0	0	0	3	0
Non cardiovascular drug	cyclosporine	Transcriptomics		CT47B1	0	1	0	0	0	3	0
Non cardiovascular drug	cyclosporine	Transcriptomics		CT55	0	1	0	0	0	3	0
Non cardiovascular drug	cyclosporine	Transcriptomics		CT62	0	1	0	0	0	3	0
Non cardiovascular drug	cyclosporine	Transcriptomics		CT83	0	1	0	0	0	3	0
Non cardiovascular drug	cyclosporine	Transcriptomics		CTAG1A	0	1	0	0	0	3	0
Non cardiovascular drug	cyclosporine	Transcriptomics		CTAG1B	0	1	0	0	0	3	0
Non cardiovascular drug	cyclosporine	Transcriptomics		CTAGE1	0	1	0	0	0	3	0
Non cardiovascular drug	cyclosporine	Transcriptomics		CTAGE15	0	1	0	0	0	3	0
Non cardiovascular drug	cyclosporine	Transcriptomics		CTAGE4	0	1	0	0	0	3	0
Non cardiovascular drug	cyclosporine	Transcriptomics		CTAGE6	0	1	0	0	0	3	0
Non cardiovascular drug	cyclosporine	Transcriptomics		CTAGE8	0	1	0	0	0	3	0
Non cardiovascular drug	cyclosporine	Transcriptomics		CTAGE9	0	1	0	0	0	3	0
Non cardiovascular drug	cyclosporine	Transcriptomics		CTCFL	0	1	0	0	0	3	0
Non cardiovascular drug	cyclosporine	Transcriptomics		CTLA4	0	1	0	0	0	3	0
Non cardiovascular drug	cyclosporine	Transcriptomics		CTNNA2	0	1	0	0	0	3	0
Non cardiovascular drug	cyclosporine	Transcriptomics		CTRB1	0	1	0	0	0	3	0
Non cardiovascular drug	cyclosporine	Transcriptomics		CTRB2	0	1	0	0	0	3	0
Non cardiovascular drug	cyclosporine	Transcriptomics		CTRC	0	1	0	0	0	3	0
Non cardiovascular drug	cyclosporine	Transcriptomics		CTSE	0	1	0	0	0	3	0
Non cardiovascular drug	cyclosporine	Transcriptomics		CTSG	0	1	0	0	0	3	0
Non cardiovascular drug	cyclosporine	Transcriptomics		CTSO	0	1	0	0	0	3	0
Non cardiovascular drug	cyclosporine	Transcriptomics		CTSS	0	1	0	0	0	3	0
Non cardiovascular drug	cyclosporine	Transcriptomics		CTSW	0	1	0	0	0	3	0
Non cardiovascular drug	cyclosporine	Transcriptomics		CTXN2	0	1	0	0	0	3	0
Non cardiovascular drug	cyclosporine	Transcriptomics		CTXN3	0	1	0	0	0	3	0
Non cardiovascular drug	cyclosporine	Transcriptomics		CUTA	0	1	0	0	0	3	0
Non cardiovascular drug	cyclosporine	Transcriptomics		CUZD1	0	1	0	0	0	3	0
Non cardiovascular drug	cyclosporine	Transcriptomics		CWC25	0	1	0	0	0	3	0
Non cardiovascular drug	cyclosporine	Transcriptomics		CWH43	0	1	0	0	0	3	0
Non cardiovascular drug	cyclosporine	Transcriptomics		CXCL1	0	1	0	0	0	3	0
Non cardiovascular drug	cyclosporine	Transcriptomics		CXCL10	0	1	0	0	0	3	0
Non cardiovascular drug	cyclosporine	Transcriptomics		CXCL11	0	1	0	0	0	3	0
Non cardiovascular drug	cyclosporine	Transcriptomics		CXCL13	0	1	0	0	0	3	0
Non cardiovascular drug	cyclosporine	Transcriptomics		CXCL17	0	1	0	0	0	3	0
Non cardiovascular drug	cyclosporine	Transcriptomics		CXCL2	0	1	0	0	0	3	0
Non cardiovascular drug	cyclosporine	Transcriptomics		CXCL3	0	1	0	0	0	3	0
Non cardiovascular drug	cyclosporine	Transcriptomics		CXCL5	0	1	0	0	0	3	0
Non cardiovascular drug	cyclosporine	Transcriptomics		CXCL6	0	1	0	0	0	3	0
Non cardiovascular drug	cyclosporine	Transcriptomics		CXCL8	0	1	0	0	0	3	0
Non cardiovascular drug	cyclosporine	Transcriptomics		CXCL9	0	1	0	0	0	3	0
Non cardiovascular drug	cyclosporine	Transcriptomics		CXCR1	0	1	0	0	0	3	0
Non cardiovascular drug	cyclosporine	Transcriptomics		CXCR3	0	1	0	0	0	3	0
Non cardiovascular drug	cyclosporine	Transcriptomics		CXCR5	0	1	0	0	0	3	0
Non cardiovascular drug	cyclosporine	Transcriptomics		CXORF21	0	1	0	0	0	3	0
Non cardiovascular drug	cyclosporine	Transcriptomics		CXORF36	0	1	0	0	0	3	0
Non cardiovascular drug	cyclosporine	Transcriptomics		CXORF49	0	1	0	0	0	3	0
Non cardiovascular drug	cyclosporine	Transcriptomics		CXORF49B	0	1	0	0	0	3	0
Non cardiovascular drug	cyclosporine	Transcriptomics		CXORF51A	0	1	0	0	0	3	0
Non cardiovascular drug	cyclosporine	Transcriptomics		CXORF51B	0	1	0	0	0	3	0
Non cardiovascular drug	cyclosporine	Transcriptomics		CXORF58	0	1	0	0	0	3	0
Non cardiovascular drug	cyclosporine	Transcriptomics		CXORF65	0	1	0	0	0	3	0
Non cardiovascular drug	cyclosporine	Transcriptomics		CXORF66	0	1	0	0	0	3	0
Non cardiovascular drug	cyclosporine	Transcriptomics		CXORF67	0	1	0	0	0	3	0
Non cardiovascular drug	cyclosporine	Transcriptomics		CYGB	0	1	0	0	0	3	0
Non cardiovascular drug	cyclosporine	Transcriptomics		CYLC1	0	1	0	0	0	3	0
Non cardiovascular drug	cyclosporine	Transcriptomics		CYLC2	0	1	0	0	0	3	0
Non cardiovascular drug	cyclosporine	Transcriptomics		CYP11B1	0	1	0	0	0	3	0
Non cardiovascular drug	cyclosporine	Transcriptomics		CYP11B2	0	1	0	0	0	3	0
Non cardiovascular drug	cyclosporine	Transcriptomics		CYP17A1	0	1	0	0	0	3	0
Non cardiovascular drug	cyclosporine	Transcriptomics		CYP19A1	0	1	0	0	0	3	0
Non cardiovascular drug	cyclosporine	Transcriptomics		CYP1A1	0	1	0	0	0	3	0
Non cardiovascular drug	cyclosporine	Transcriptomics		CYP1A2	0	1	0	0	0	3	0
Non cardiovascular drug	cyclosporine	Transcriptomics		CYP21A2	0	1	0	0	0	3	0
Non cardiovascular drug	cyclosporine	Transcriptomics		CYP26C1	0	1	0	0	0	3	0
Non cardiovascular drug	cyclosporine	Transcriptomics		CYP27B1	0	1	0	0	0	3	0
Non cardiovascular drug	cyclosporine	Transcriptomics		CYP27C1	0	1	0	0	0	3	0
Non cardiovascular drug	cyclosporine	Transcriptomics		CYP2A13	0	1	0	0	0	3	0
Non cardiovascular drug	cyclosporine	Transcriptomics		CYP2B6	0	1	0	0	0	3	0
Non cardiovascular drug	cyclosporine	Transcriptomics		CYP2C18	0	1	0	0	0	3	0
Non cardiovascular drug	cyclosporine	Transcriptomics		CYP2C19	0	1	0	0	0	3	0
Non cardiovascular drug	cyclosporine	Transcriptomics		CYP2C9	0	1	0	0	0	3	0
Non cardiovascular drug	cyclosporine	Transcriptomics		CYP2D6	0	1	0	0	0	3	0
Non cardiovascular drug	cyclosporine	Transcriptomics		CYP2F1	0	1	0	0	0	3	0
Non cardiovascular drug	cyclosporine	Transcriptomics		CYP2S1	0	1	0	0	0	3	0
Non cardiovascular drug	cyclosporine	Transcriptomics		CYP2W1	0	1	0	0	0	3	0
Non cardiovascular drug	cyclosporine	Transcriptomics		CYP3A4	0	1	0	0	0	3	0
Non cardiovascular drug	cyclosporine	Transcriptomics		CYP3A43	0	1	0	0	0	3	0
Non cardiovascular drug	cyclosporine	Transcriptomics		CYP3A7	0	1	0	0	0	3	0
Non cardiovascular drug	cyclosporine	Transcriptomics		CYP3A7-CYP3A51P	0	1	0	0	0	3	0
Non cardiovascular drug	cyclosporine	Transcriptomics		CYP4A11	0	1	0	0	0	3	0
Non cardiovascular drug	cyclosporine	Transcriptomics		CYP4A22	0	1	0	0	0	3	0
Non cardiovascular drug	cyclosporine	Transcriptomics		CYP4B1	0	1	0	0	0	3	0
Non cardiovascular drug	cyclosporine	Transcriptomics		CYP4F11	0	1	0	0	0	3	0
Non cardiovascular drug	cyclosporine	Transcriptomics		CYP4F12	0	1	0	0	0	3	0
Non cardiovascular drug	cyclosporine	Transcriptomics		CYP4F2	0	1	0	0	0	3	0
Non cardiovascular drug	cyclosporine	Transcriptomics		CYP4F22	0	1	0	0	0	3	0
Non cardiovascular drug	cyclosporine	Transcriptomics		CYP4F3	0	1	0	0	0	3	0
Non cardiovascular drug	cyclosporine	Transcriptomics		CYP4F8	0	1	0	0	0	3	0
Non cardiovascular drug	cyclosporine	Transcriptomics		CYP4Z1	0	1	0	0	0	3	0
Non cardiovascular drug	cyclosporine	Transcriptomics		CYP7A1	0	1	0	0	0	3	0
Non cardiovascular drug	cyclosporine	Transcriptomics		CYSLTR1	0	1	0	0	0	3	0
Non cardiovascular drug	cyclosporine	Transcriptomics		CYSLTR2	0	1	0	0	0	3	0
Non cardiovascular drug	cyclosporine	Transcriptomics		CYTH4	0	1	0	0	0	3	0
Non cardiovascular drug	cyclosporine	Transcriptomics		CYTIP	0	1	0	0	0	3	0
Non cardiovascular drug	cyclosporine	Transcriptomics		DACH2	0	1	0	0	0	3	0
Non cardiovascular drug	cyclosporine	Transcriptomics		DAO	0	1	0	0	0	3	0
Non cardiovascular drug	cyclosporine	Transcriptomics		DAOA	0	1	0	0	0	3	0
Non cardiovascular drug	cyclosporine	Transcriptomics		DAPL1	0	1	0	0	0	3	0
Non cardiovascular drug	cyclosporine	Transcriptomics		DAPP1	0	1	0	0	0	3	0
Non cardiovascular drug	cyclosporine	Transcriptomics		DAW1	0	1	0	0	0	3	0
Non cardiovascular drug	cyclosporine	Transcriptomics		DAXX	0	1	0	0	0	3	0
Non cardiovascular drug	cyclosporine	Transcriptomics		DAZ1	0	1	0	0	0	3	0
Non cardiovascular drug	cyclosporine	Transcriptomics		DAZ2	0	1	0	0	0	3	0
Non cardiovascular drug	cyclosporine	Transcriptomics		DAZ3	0	1	0	0	0	3	0
Non cardiovascular drug	cyclosporine	Transcriptomics		DAZ4	0	1	0	0	0	3	0
Non cardiovascular drug	cyclosporine	Transcriptomics		DAZL	0	1	0	0	0	3	0
Non cardiovascular drug	cyclosporine	Transcriptomics		DBH	0	1	0	0	0	3	0
Non cardiovascular drug	cyclosporine	Transcriptomics		DBX1	0	1	0	0	0	3	0
Non cardiovascular drug	cyclosporine	Transcriptomics		DBX2	0	1	0	0	0	3	0
Non cardiovascular drug	cyclosporine	Transcriptomics		DCAF12L1	0	1	0	0	0	3	0
Non cardiovascular drug	cyclosporine	Transcriptomics		DCAF4L2	0	1	0	0	0	3	0
Non cardiovascular drug	cyclosporine	Transcriptomics		DCAF8L1	0	1	0	0	0	3	0
Non cardiovascular drug	cyclosporine	Transcriptomics		DCAF8L2	0	1	0	0	0	3	0
Non cardiovascular drug	cyclosporine	Transcriptomics		DCANP1	0	1	0	0	0	3	0
Non cardiovascular drug	cyclosporine	Transcriptomics		DCC	0	1	0	0	0	3	0
Non cardiovascular drug	cyclosporine	Transcriptomics		DCD	0	1	0	0	0	3	0
Non cardiovascular drug	cyclosporine	Transcriptomics		DCDC1	0	1	0	0	0	3	0
Non cardiovascular drug	cyclosporine	Transcriptomics		DCDC2	0	1	0	0	0	3	0
Non cardiovascular drug	cyclosporine	Transcriptomics		DCDC2C	0	1	0	0	0	3	0
Non cardiovascular drug	cyclosporine	Transcriptomics		DCHS2	0	1	0	0	0	3	0
Non cardiovascular drug	cyclosporine	Transcriptomics		DCLK3	0	1	0	0	0	3	0
Non cardiovascular drug	cyclosporine	Transcriptomics		DCST1	0	1	0	0	0	3	0
Non cardiovascular drug	cyclosporine	Transcriptomics		DCSTAMP	0	1	0	0	0	3	0
Non cardiovascular drug	cyclosporine	Transcriptomics		DCX	0	1	0	0	0	3	0
Non cardiovascular drug	cyclosporine	Transcriptomics		DDC	0	1	0	0	0	3	0
Non cardiovascular drug	cyclosporine	Transcriptomics		DDI1	0	1	0	0	0	3	0
Non cardiovascular drug	cyclosporine	Transcriptomics		DDT	0	1	0	0	0	3	0
Non cardiovascular drug	cyclosporine	Transcriptomics		DDTL	0	1	0	0	0	3	0
Non cardiovascular drug	cyclosporine	Transcriptomics		DDX24	0	1	0	0	0	3	0
Non cardiovascular drug	cyclosporine	Transcriptomics		DDX25	0	1	0	0	0	3	0
Non cardiovascular drug	cyclosporine	Transcriptomics		DDX39B	0	1	0	0	0	3	0
Non cardiovascular drug	cyclosporine	Transcriptomics		DDX4	0	1	0	0	0	3	0
Non cardiovascular drug	cyclosporine	Transcriptomics		DDX53	0	1	0	0	0	3	0
Non cardiovascular drug	cyclosporine	Transcriptomics		DEC1	0	1	0	0	0	3	0
Non cardiovascular drug	cyclosporine	Transcriptomics		DECR2	0	1	0	0	0	3	0
Non cardiovascular drug	cyclosporine	Transcriptomics		DEFA1	0	1	0	0	0	3	0
Non cardiovascular drug	cyclosporine	Transcriptomics		DEFA1B	0	1	0	0	0	3	0
Non cardiovascular drug	cyclosporine	Transcriptomics		DEFA3	0	1	0	0	0	3	0
Non cardiovascular drug	cyclosporine	Transcriptomics		DEFA4	0	1	0	0	0	3	0
Non cardiovascular drug	cyclosporine	Transcriptomics		DEFA5	0	1	0	0	0	3	0
Non cardiovascular drug	cyclosporine	Transcriptomics		DEFA6	0	1	0	0	0	3	0
Non cardiovascular drug	cyclosporine	Transcriptomics		DEFB1	0	1	0	0	0	3	0
Non cardiovascular drug	cyclosporine	Transcriptomics		DEFB103A	0	1	0	0	0	3	0
Non cardiovascular drug	cyclosporine	Transcriptomics		DEFB103B	0	1	0	0	0	3	0
Non cardiovascular drug	cyclosporine	Transcriptomics		DEFB104A	0	1	0	0	0	3	0
Non cardiovascular drug	cyclosporine	Transcriptomics		DEFB104B	0	1	0	0	0	3	0
Non cardiovascular drug	cyclosporine	Transcriptomics		DEFB105A	0	1	0	0	0	3	0
Non cardiovascular drug	cyclosporine	Transcriptomics		DEFB105B	0	1	0	0	0	3	0
Non cardiovascular drug	cyclosporine	Transcriptomics		DEFB106A	0	1	0	0	0	3	0
Non cardiovascular drug	cyclosporine	Transcriptomics		DEFB106B	0	1	0	0	0	3	0
Non cardiovascular drug	cyclosporine	Transcriptomics		DEFB107A	0	1	0	0	0	3	0
Non cardiovascular drug	cyclosporine	Transcriptomics		DEFB107B	0	1	0	0	0	3	0
Non cardiovascular drug	cyclosporine	Transcriptomics		DEFB108B	0	1	0	0	0	3	0
Non cardiovascular drug	cyclosporine	Transcriptomics		DEFB110	0	1	0	0	0	3	0
Non cardiovascular drug	cyclosporine	Transcriptomics		DEFB112	0	1	0	0	0	3	0
Non cardiovascular drug	cyclosporine	Transcriptomics		DEFB113	0	1	0	0	0	3	0
Non cardiovascular drug	cyclosporine	Transcriptomics		DEFB114	0	1	0	0	0	3	0
Non cardiovascular drug	cyclosporine	Transcriptomics		DEFB116	0	1	0	0	0	3	0
Non cardiovascular drug	cyclosporine	Transcriptomics		DEFB118	0	1	0	0	0	3	0
Non cardiovascular drug	cyclosporine	Transcriptomics		DEFB119	0	1	0	0	0	3	0
Non cardiovascular drug	cyclosporine	Transcriptomics		DEFB121	0	1	0	0	0	3	0
Non cardiovascular drug	cyclosporine	Transcriptomics		DEFB123	0	1	0	0	0	3	0
Non cardiovascular drug	cyclosporine	Transcriptomics		DEFB124	0	1	0	0	0	3	0
Non cardiovascular drug	cyclosporine	Transcriptomics		DEFB125	0	1	0	0	0	3	0
Non cardiovascular drug	cyclosporine	Transcriptomics		DEFB126	0	1	0	0	0	3	0
Non cardiovascular drug	cyclosporine	Transcriptomics		DEFB127	0	1	0	0	0	3	0
Non cardiovascular drug	cyclosporine	Transcriptomics		DEFB128	0	1	0	0	0	3	0
Non cardiovascular drug	cyclosporine	Transcriptomics		DEFB129	0	1	0	0	0	3	0
Non cardiovascular drug	cyclosporine	Transcriptomics		DEFB130A	0	1	0	0	0	3	0
Non cardiovascular drug	cyclosporine	Transcriptomics		DEFB131A	0	1	0	0	0	3	0
Non cardiovascular drug	cyclosporine	Transcriptomics		DEFB132	0	1	0	0	0	3	0
Non cardiovascular drug	cyclosporine	Transcriptomics		DEFB133	0	1	0	0	0	3	0
Non cardiovascular drug	cyclosporine	Transcriptomics		DEFB134	0	1	0	0	0	3	0
Non cardiovascular drug	cyclosporine	Transcriptomics		DEFB135	0	1	0	0	0	3	0
Non cardiovascular drug	cyclosporine	Transcriptomics		DEFB136	0	1	0	0	0	3	0
Non cardiovascular drug	cyclosporine	Transcriptomics		DEFB4A	0	1	0	0	0	3	0
Non cardiovascular drug	cyclosporine	Transcriptomics		DEFB4B	0	1	0	0	0	3	0
Non cardiovascular drug	cyclosporine	Transcriptomics		DEGS2	0	1	0	0	0	3	0
Non cardiovascular drug	cyclosporine	Transcriptomics		DENND2D	0	1	0	0	0	3	0
Non cardiovascular drug	cyclosporine	Transcriptomics		DERL3	0	1	0	0	0	3	0
Non cardiovascular drug	cyclosporine	Transcriptomics		DEUP1	0	1	0	0	0	3	0
Non cardiovascular drug	cyclosporine	Transcriptomics		DGAT2L6	0	1	0	0	0	3	0
Non cardiovascular drug	cyclosporine	Transcriptomics		DGCR6	0	1	0	0	0	3	0
Non cardiovascular drug	cyclosporine	Transcriptomics		DGKK	0	1	0	0	0	3	0
Non cardiovascular drug	cyclosporine	Transcriptomics		DHDH	0	1	0	0	0	3	0
Non cardiovascular drug	cyclosporine	Transcriptomics		DHH	0	1	0	0	0	3	0
Non cardiovascular drug	cyclosporine	Transcriptomics		DHRS11	0	1	0	0	0	3	0
Non cardiovascular drug	cyclosporine	Transcriptomics		DHRS4L1	0	1	0	0	0	3	0
Non cardiovascular drug	cyclosporine	Transcriptomics		DHRSX	0	1	0	0	0	3	0
Non cardiovascular drug	cyclosporine	Transcriptomics		DHX58	0	1	0	0	0	3	0
Non cardiovascular drug	cyclosporine	Transcriptomics		DIO1	0	1	0	0	0	3	0
Non cardiovascular drug	cyclosporine	Transcriptomics		DIO2	0	1	0	0	0	3	0
Non cardiovascular drug	cyclosporine	Transcriptomics		DIRC1	0	1	0	0	0	3	0
Non cardiovascular drug	cyclosporine	Transcriptomics		DISC1	0	1	0	0	0	3	0
Non cardiovascular drug	cyclosporine	Transcriptomics		DISP3	0	1	0	0	0	3	0
Non cardiovascular drug	cyclosporine	Transcriptomics		DKK4	0	1	0	0	0	3	0
Non cardiovascular drug	cyclosporine	Transcriptomics		DLEC1	0	1	0	0	0	3	0
Non cardiovascular drug	cyclosporine	Transcriptomics		DLEU7	0	1	0	0	0	3	0
Non cardiovascular drug	cyclosporine	Transcriptomics		DLG5	0	1	0	0	0	3	0
Non cardiovascular drug	cyclosporine	Transcriptomics		DLGAP2	0	1	0	0	0	3	0
Non cardiovascular drug	cyclosporine	Transcriptomics		DLGAP3	0	1	0	0	0	3	0
Non cardiovascular drug	cyclosporine	Transcriptomics		DLL1	0	1	0	0	0	3	0
Non cardiovascular drug	cyclosporine	Transcriptomics		DLL3	0	1	0	0	0	3	0
Non cardiovascular drug	cyclosporine	Transcriptomics		DLL4	0	1	0	0	0	3	0
Non cardiovascular drug	cyclosporine	Transcriptomics		DLX1	0	1	0	0	0	3	0
Non cardiovascular drug	cyclosporine	Transcriptomics		DLX2	0	1	0	0	0	3	0
Non cardiovascular drug	cyclosporine	Transcriptomics		DLX3	0	1	0	0	0	3	0
Non cardiovascular drug	cyclosporine	Transcriptomics		DLX4	0	1	0	0	0	3	0
Non cardiovascular drug	cyclosporine	Transcriptomics		DLX5	0	1	0	0	0	3	0
Non cardiovascular drug	cyclosporine	Transcriptomics		DLX6	0	1	0	0	0	3	0
Non cardiovascular drug	cyclosporine	Transcriptomics		DMBT1	0	1	0	0	0	3	0
Non cardiovascular drug	cyclosporine	Transcriptomics		DMBX1	0	1	0	0	0	3	0
Non cardiovascular drug	cyclosporine	Transcriptomics		DMGDH	0	1	0	0	0	3	0
Non cardiovascular drug	cyclosporine	Transcriptomics		DMP1	0	1	0	0	0	3	0
Non cardiovascular drug	cyclosporine	Transcriptomics		DMRT1	0	1	0	0	0	3	0
Non cardiovascular drug	cyclosporine	Transcriptomics		DMRT2	0	1	0	0	0	3	0
Non cardiovascular drug	cyclosporine	Transcriptomics		DMRT3	0	1	0	0	0	3	0
Non cardiovascular drug	cyclosporine	Transcriptomics		DMRTA2	0	1	0	0	0	3	0
Non cardiovascular drug	cyclosporine	Transcriptomics		DMRTB1	0	1	0	0	0	3	0
Non cardiovascular drug	cyclosporine	Transcriptomics		DMRTC1	0	1	0	0	0	3	0
Non cardiovascular drug	cyclosporine	Transcriptomics		DMRTC1B	0	1	0	0	0	3	0
Non cardiovascular drug	cyclosporine	Transcriptomics		DMRTC2	0	1	0	0	0	3	0
Non cardiovascular drug	cyclosporine	Transcriptomics		DNAAF1	0	1	0	0	0	3	0
Non cardiovascular drug	cyclosporine	Transcriptomics		DNAAF4	0	1	0	0	0	3	0
Non cardiovascular drug	cyclosporine	Transcriptomics		DNAH10	0	1	0	0	0	3	0
Non cardiovascular drug	cyclosporine	Transcriptomics		DNAH17	0	1	0	0	0	3	0
Non cardiovascular drug	cyclosporine	Transcriptomics		DNAH5	0	1	0	0	0	3	0
Non cardiovascular drug	cyclosporine	Transcriptomics		DNAH8	0	1	0	0	0	3	0
Non cardiovascular drug	cyclosporine	Transcriptomics		DNAH9	0	1	0	0	0	3	0
Non cardiovascular drug	cyclosporine	Transcriptomics		DNAI1	0	1	0	0	0	3	0
Non cardiovascular drug	cyclosporine	Transcriptomics		DNAI2	0	1	0	0	0	3	0
Non cardiovascular drug	cyclosporine	Transcriptomics		DNAJA3	0	1	0	0	0	3	0
Non cardiovascular drug	cyclosporine	Transcriptomics		DNAJB13	0	1	0	0	0	3	0
Non cardiovascular drug	cyclosporine	Transcriptomics		DNAJB3	0	1	0	0	0	3	0
Non cardiovascular drug	cyclosporine	Transcriptomics		DNAJB7	0	1	0	0	0	3	0
Non cardiovascular drug	cyclosporine	Transcriptomics		DNAJB8	0	1	0	0	0	3	0
Non cardiovascular drug	cyclosporine	Transcriptomics		DNAJC25-GNG10	0	1	0	0	0	3	0
Non cardiovascular drug	cyclosporine	Transcriptomics		DNAJC28	0	1	0	0	0	3	0
Non cardiovascular drug	cyclosporine	Transcriptomics		DNAJC5B	0	1	0	0	0	3	0
Non cardiovascular drug	cyclosporine	Transcriptomics		DNASE1L3	0	1	0	0	0	3	0
Non cardiovascular drug	cyclosporine	Transcriptomics		DNASE2B	0	1	0	0	0	3	0
Non cardiovascular drug	cyclosporine	Transcriptomics		DND1	0	1	0	0	0	3	0
Non cardiovascular drug	cyclosporine	Transcriptomics		DNMT3L	0	1	0	0	0	3	0
Non cardiovascular drug	cyclosporine	Transcriptomics		DNTT	0	1	0	0	0	3	0
Non cardiovascular drug	cyclosporine	Transcriptomics		DOC2A	0	1	0	0	0	3	0
Non cardiovascular drug	cyclosporine	Transcriptomics		DOC2B	0	1	0	0	0	3	0
Non cardiovascular drug	cyclosporine	Transcriptomics		DOCK10	0	1	0	0	0	3	0
Non cardiovascular drug	cyclosporine	Transcriptomics		DOK2	0	1	0	0	0	3	0
Non cardiovascular drug	cyclosporine	Transcriptomics		DPEP1	0	1	0	0	0	3	0
Non cardiovascular drug	cyclosporine	Transcriptomics		DPEP2	0	1	0	0	0	3	0
Non cardiovascular drug	cyclosporine	Transcriptomics		DPEP3	0	1	0	0	0	3	0
Non cardiovascular drug	cyclosporine	Transcriptomics		DPH3P1	0	1	0	0	0	3	0
Non cardiovascular drug	cyclosporine	Transcriptomics		DPP6	0	1	0	0	0	3	0
Non cardiovascular drug	cyclosporine	Transcriptomics		DPP9-AS1	0	1	0	0	0	3	0
Non cardiovascular drug	cyclosporine	Transcriptomics		DPPA2	0	1	0	0	0	3	0
Non cardiovascular drug	cyclosporine	Transcriptomics		DPPA3	0	1	0	0	0	3	0
Non cardiovascular drug	cyclosporine	Transcriptomics		DPPA4	0	1	0	0	0	3	0
Non cardiovascular drug	cyclosporine	Transcriptomics		DPPA5	0	1	0	0	0	3	0
Non cardiovascular drug	cyclosporine	Transcriptomics		DPRX	0	1	0	0	0	3	0
Non cardiovascular drug	cyclosporine	Transcriptomics		DPT	0	1	0	0	0	3	0
Non cardiovascular drug	cyclosporine	Transcriptomics		DPYS	0	1	0	0	0	3	0
Non cardiovascular drug	cyclosporine	Transcriptomics		DQX1	0	1	0	0	0	3	0
Non cardiovascular drug	cyclosporine	Transcriptomics		DRAXIN	0	1	0	0	0	3	0
Non cardiovascular drug	cyclosporine	Transcriptomics		DRC1	0	1	0	0	0	3	0
Non cardiovascular drug	cyclosporine	Transcriptomics		DRC7	0	1	0	0	0	3	0
Non cardiovascular drug	cyclosporine	Transcriptomics		DRD2	0	1	0	0	0	3	0
Non cardiovascular drug	cyclosporine	Transcriptomics		DRD3	0	1	0	0	0	3	0
Non cardiovascular drug	cyclosporine	Transcriptomics		DRD4	0	1	0	0	0	3	0
Non cardiovascular drug	cyclosporine	Transcriptomics		DRD5	0	1	0	0	0	3	0
Non cardiovascular drug	cyclosporine	Transcriptomics		DRGX	0	1	0	0	0	3	0
Non cardiovascular drug	cyclosporine	Transcriptomics		DRICH1	0	1	0	0	0	3	0
Non cardiovascular drug	cyclosporine	Transcriptomics		DSCAM	0	1	0	0	0	3	0
Non cardiovascular drug	cyclosporine	Transcriptomics		DSCR4	0	1	0	0	0	3	0
Non cardiovascular drug	cyclosporine	Transcriptomics		DSEL	0	1	0	0	0	3	0
Non cardiovascular drug	cyclosporine	Transcriptomics		DSG1	0	1	0	0	0	3	0
Non cardiovascular drug	cyclosporine	Transcriptomics		DSG3	0	1	0	0	0	3	0
Non cardiovascular drug	cyclosporine	Transcriptomics		DSG4	0	1	0	0	0	3	0
Non cardiovascular drug	cyclosporine	Transcriptomics		DSPP	0	1	0	0	0	3	0
Non cardiovascular drug	cyclosporine	Transcriptomics		DTHD1	0	1	0	0	0	3	0
Non cardiovascular drug	cyclosporine	Transcriptomics		DTX1	0	1	0	0	0	3	0
Non cardiovascular drug	cyclosporine	Transcriptomics		DUOXA1	0	1	0	0	0	3	0
Non cardiovascular drug	cyclosporine	Transcriptomics		DUOXA2	0	1	0	0	0	3	0
Non cardiovascular drug	cyclosporine	Transcriptomics		DUPD1	0	1	0	0	0	3	0
Non cardiovascular drug	cyclosporine	Transcriptomics		DUSP21	0	1	0	0	0	3	0
Non cardiovascular drug	cyclosporine	Transcriptomics		DUSP9	0	1	0	0	0	3	0
Non cardiovascular drug	cyclosporine	Transcriptomics		DUX4	0	1	0	0	0	3	0
Non cardiovascular drug	cyclosporine	Transcriptomics		DUXA	0	1	0	0	0	3	0
Non cardiovascular drug	cyclosporine	Transcriptomics		DXO	0	1	0	0	0	3	0
Non cardiovascular drug	cyclosporine	Transcriptomics		DYDC1	0	1	0	0	0	3	0
Non cardiovascular drug	cyclosporine	Transcriptomics		DYDC2	0	1	0	0	0	3	0
Non cardiovascular drug	cyclosporine	Transcriptomics		DYNAP	0	1	0	0	0	3	0
Non cardiovascular drug	cyclosporine	Transcriptomics		DYNLRB2	0	1	0	0	0	3	0
Non cardiovascular drug	cyclosporine	Transcriptomics		DYTN	0	1	0	0	0	3	0
Non cardiovascular drug	cyclosporine	Transcriptomics		EBF1	0	1	0	0	0	3	0
Non cardiovascular drug	cyclosporine	Transcriptomics		EBI3	0	1	0	0	0	3	0
Non cardiovascular drug	cyclosporine	Transcriptomics		EBLN1	0	1	0	0	0	3	0
Non cardiovascular drug	cyclosporine	Transcriptomics		ECM2	0	1	0	0	0	3	0
Non cardiovascular drug	cyclosporine	Transcriptomics		ECSCR	0	1	0	0	0	3	0
Non cardiovascular drug	cyclosporine	Transcriptomics		EDAR	0	1	0	0	0	3	0
Non cardiovascular drug	cyclosporine	Transcriptomics		EDDM3A	0	1	0	0	0	3	0
Non cardiovascular drug	cyclosporine	Transcriptomics		EDDM3B	0	1	0	0	0	3	0
Non cardiovascular drug	cyclosporine	Transcriptomics		EDN3	0	1	0	0	0	3	0
Non cardiovascular drug	cyclosporine	Transcriptomics		EFCAB1	0	1	0	0	0	3	0
Non cardiovascular drug	cyclosporine	Transcriptomics		EFCAB12	0	1	0	0	0	3	0
Non cardiovascular drug	cyclosporine	Transcriptomics		EFCAB3	0	1	0	0	0	3	0
Non cardiovascular drug	cyclosporine	Transcriptomics		EFCAB5	0	1	0	0	0	3	0
Non cardiovascular drug	cyclosporine	Transcriptomics		EFCAB8	0	1	0	0	0	3	0
Non cardiovascular drug	cyclosporine	Transcriptomics		EFCAB9	0	1	0	0	0	3	0
Non cardiovascular drug	cyclosporine	Transcriptomics		EFCC1	0	1	0	0	0	3	0
Non cardiovascular drug	cyclosporine	Transcriptomics		EFHB	0	1	0	0	0	3	0
Non cardiovascular drug	cyclosporine	Transcriptomics		EGFL8	0	1	0	0	0	3	0
Non cardiovascular drug	cyclosporine	Transcriptomics		EGFLAM	0	1	0	0	0	3	0
Non cardiovascular drug	cyclosporine	Transcriptomics		EGLN2	0	1	0	0	0	3	0
Non cardiovascular drug	cyclosporine	Transcriptomics		EGR4	0	1	0	0	0	3	0
Non cardiovascular drug	cyclosporine	Transcriptomics		EHF	0	1	0	0	0	3	0
Non cardiovascular drug	cyclosporine	Transcriptomics		EHMT2	0	1	0	0	0	3	0
Non cardiovascular drug	cyclosporine	Transcriptomics		EIF4A1	0	1	0	0	0	3	0
Non cardiovascular drug	cyclosporine	Transcriptomics		EIF4E1B	0	1	0	0	0	3	0
Non cardiovascular drug	cyclosporine	Transcriptomics		EIF4EBP3	0	1	0	0	0	3	0
Non cardiovascular drug	cyclosporine	Transcriptomics		EIF5AL1	0	1	0	0	0	3	0
Non cardiovascular drug	cyclosporine	Transcriptomics		ELANE	0	1	0	0	0	3	0
Non cardiovascular drug	cyclosporine	Transcriptomics		ELAVL3	0	1	0	0	0	3	0
Non cardiovascular drug	cyclosporine	Transcriptomics		ELAVL4	0	1	0	0	0	3	0
Non cardiovascular drug	cyclosporine	Transcriptomics		ELF5	0	1	0	0	0	3	0
Non cardiovascular drug	cyclosporine	Transcriptomics		ELMOD1	0	1	0	0	0	3	0
Non cardiovascular drug	cyclosporine	Transcriptomics		ELOA2	0	1	0	0	0	3	0
Non cardiovascular drug	cyclosporine	Transcriptomics		ELOA3	0	1	0	0	0	3	0
Non cardiovascular drug	cyclosporine	Transcriptomics		ELOA3B	0	1	0	0	0	3	0
Non cardiovascular drug	cyclosporine	Transcriptomics		ELOA3D	0	1	0	0	0	3	0
Non cardiovascular drug	cyclosporine	Transcriptomics		ELOVL3	0	1	0	0	0	3	0
Non cardiovascular drug	cyclosporine	Transcriptomics		ELSPBP1	0	1	0	0	0	3	0
Non cardiovascular drug	cyclosporine	Transcriptomics		EMX1	0	1	0	0	0	3	0
Non cardiovascular drug	cyclosporine	Transcriptomics		EMX2	0	1	0	0	0	3	0
Non cardiovascular drug	cyclosporine	Transcriptomics		EN1	0	1	0	0	0	3	0
Non cardiovascular drug	cyclosporine	Transcriptomics		EN2	0	1	0	0	0	3	0
Non cardiovascular drug	cyclosporine	Transcriptomics		ENKUR	0	1	0	0	0	3	0
Non cardiovascular drug	cyclosporine	Transcriptomics		ENO4	0	1	0	0	0	3	0
Non cardiovascular drug	cyclosporine	Transcriptomics		ENPP3	0	1	0	0	0	3	0
Non cardiovascular drug	cyclosporine	Transcriptomics		ENPP6	0	1	0	0	0	3	0
Non cardiovascular drug	cyclosporine	Transcriptomics		ENPP7	0	1	0	0	0	3	0
Non cardiovascular drug	cyclosporine	Transcriptomics		ENTHD1	0	1	0	0	0	3	0
Non cardiovascular drug	cyclosporine	Transcriptomics		ENTPD2	0	1	0	0	0	3	0
Non cardiovascular drug	cyclosporine	Transcriptomics		ENTPD3	0	1	0	0	0	3	0
Non cardiovascular drug	cyclosporine	Transcriptomics		ENTPD8	0	1	0	0	0	3	0
Non cardiovascular drug	cyclosporine	Transcriptomics		EOMES	0	1	0	0	0	3	0
Non cardiovascular drug	cyclosporine	Transcriptomics		EPB42	0	1	0	0	0	3	0
Non cardiovascular drug	cyclosporine	Transcriptomics		EPHA1	0	1	0	0	0	3	0
Non cardiovascular drug	cyclosporine	Transcriptomics		EPHA10	0	1	0	0	0	3	0
Non cardiovascular drug	cyclosporine	Transcriptomics		EPHA8	0	1	0	0	0	3	0
Non cardiovascular drug	cyclosporine	Transcriptomics		EPHX3	0	1	0	0	0	3	0
Non cardiovascular drug	cyclosporine	Transcriptomics		EPO	0	1	0	0	0	3	0
Non cardiovascular drug	cyclosporine	Transcriptomics		EPOP	0	1	0	0	0	3	0
Non cardiovascular drug	cyclosporine	Transcriptomics		EPPIN	0	1	0	0	0	3	0
Non cardiovascular drug	cyclosporine	Transcriptomics		EPPIN-WFDC6	0	1	0	0	0	3	0
Non cardiovascular drug	cyclosporine	Transcriptomics		EPS8L3	0	1	0	0	0	3	0
Non cardiovascular drug	cyclosporine	Transcriptomics		EPYC	0	1	0	0	0	3	0
Non cardiovascular drug	cyclosporine	Transcriptomics		EQTN	0	1	0	0	0	3	0
Non cardiovascular drug	cyclosporine	Transcriptomics		ERAS	0	1	0	0	0	3	0
Non cardiovascular drug	cyclosporine	Transcriptomics		ERICH3	0	1	0	0	0	3	0
Non cardiovascular drug	cyclosporine	Transcriptomics		ERICH4	0	1	0	0	0	3	0
Non cardiovascular drug	cyclosporine	Transcriptomics		ERICH6	0	1	0	0	0	3	0
Non cardiovascular drug	cyclosporine	Transcriptomics		ERICH6B	0	1	0	0	0	3	0
Non cardiovascular drug	cyclosporine	Transcriptomics		ERMARD	0	1	0	0	0	3	0
Non cardiovascular drug	cyclosporine	Transcriptomics		ERN2	0	1	0	0	0	3	0
Non cardiovascular drug	cyclosporine	Transcriptomics		ERP27	0	1	0	0	0	3	0
Non cardiovascular drug	cyclosporine	Transcriptomics		ERVFRD-1	0	1	0	0	0	3	0
Non cardiovascular drug	cyclosporine	Transcriptomics		ERVV-1	0	1	0	0	0	3	0
Non cardiovascular drug	cyclosporine	Transcriptomics		ERVV-2	0	1	0	0	0	3	0
Non cardiovascular drug	cyclosporine	Transcriptomics		ESAM	0	1	0	0	0	3	0
Non cardiovascular drug	cyclosporine	Transcriptomics		ESM1	0	1	0	0	0	3	0
Non cardiovascular drug	cyclosporine	Transcriptomics		ESPN	0	1	0	0	0	3	0
Non cardiovascular drug	cyclosporine	Transcriptomics		ESR1	0	1	0	0	0	3	0
Non cardiovascular drug	cyclosporine	Transcriptomics		ESX1	0	1	0	0	0	3	0
Non cardiovascular drug	cyclosporine	Transcriptomics		ETNPPL	0	1	0	0	0	3	0
Non cardiovascular drug	cyclosporine	Transcriptomics		ETV2	0	1	0	0	0	3	0
Non cardiovascular drug	cyclosporine	Transcriptomics		ETV3L	0	1	0	0	0	3	0
Non cardiovascular drug	cyclosporine	Transcriptomics		ETV7	0	1	0	0	0	3	0
Non cardiovascular drug	cyclosporine	Transcriptomics		EVI2A	0	1	0	0	0	3	0
Non cardiovascular drug	cyclosporine	Transcriptomics		EVI2B	0	1	0	0	0	3	0
Non cardiovascular drug	cyclosporine	Transcriptomics		EVPL	0	1	0	0	0	3	0
Non cardiovascular drug	cyclosporine	Transcriptomics		EVPLL	0	1	0	0	0	3	0
Non cardiovascular drug	cyclosporine	Transcriptomics		EVX1	0	1	0	0	0	3	0
Non cardiovascular drug	cyclosporine	Transcriptomics		EVX2	0	1	0	0	0	3	0
Non cardiovascular drug	cyclosporine	Transcriptomics		EXD1	0	1	0	0	0	3	0
Non cardiovascular drug	cyclosporine	Transcriptomics		EXOC3L2	0	1	0	0	0	3	0
Non cardiovascular drug	cyclosporine	Transcriptomics		EXOC3L4	0	1	0	0	0	3	0
Non cardiovascular drug	cyclosporine	Transcriptomics		F11	0	1	0	0	0	3	0
Non cardiovascular drug	cyclosporine	Transcriptomics		F12	0	1	0	0	0	3	0
Non cardiovascular drug	cyclosporine	Transcriptomics		F13A1	0	1	0	0	0	3	0
Non cardiovascular drug	cyclosporine	Transcriptomics		F13B	0	1	0	0	0	3	0
Non cardiovascular drug	cyclosporine	Transcriptomics		F2	0	1	0	0	0	3	0
Non cardiovascular drug	cyclosporine	Transcriptomics		F2RL3	0	1	0	0	0	3	0
Non cardiovascular drug	cyclosporine	Transcriptomics		F8A2	0	1	0	0	0	3	0
Non cardiovascular drug	cyclosporine	Transcriptomics		F8A3	0	1	0	0	0	3	0
Non cardiovascular drug	cyclosporine	Transcriptomics		F9	0	1	0	0	0	3	0
Non cardiovascular drug	cyclosporine	Transcriptomics		FA2H	0	1	0	0	0	3	0
Non cardiovascular drug	cyclosporine	Transcriptomics		FABP1	0	1	0	0	0	3	0
Non cardiovascular drug	cyclosporine	Transcriptomics		FABP12	0	1	0	0	0	3	0
Non cardiovascular drug	cyclosporine	Transcriptomics		FABP4	0	1	0	0	0	3	0
Non cardiovascular drug	cyclosporine	Transcriptomics		FABP6	0	1	0	0	0	3	0
Non cardiovascular drug	cyclosporine	Transcriptomics		FABP7	0	1	0	0	0	3	0
Non cardiovascular drug	cyclosporine	Transcriptomics		FABP9	0	1	0	0	0	3	0
Non cardiovascular drug	cyclosporine	Transcriptomics		FADS6	0	1	0	0	0	3	0
Non cardiovascular drug	cyclosporine	Transcriptomics		FAIM2	0	1	0	0	0	3	0
Non cardiovascular drug	cyclosporine	Transcriptomics		FAM120B	0	1	0	0	0	3	0
Non cardiovascular drug	cyclosporine	Transcriptomics		FAM124B	0	1	0	0	0	3	0
Non cardiovascular drug	cyclosporine	Transcriptomics		FAM129C	0	1	0	0	0	3	0
Non cardiovascular drug	cyclosporine	Transcriptomics		FAM135B	0	1	0	0	0	3	0
Non cardiovascular drug	cyclosporine	Transcriptomics		FAM156A	0	1	0	0	0	3	0
Non cardiovascular drug	cyclosporine	Transcriptomics		FAM156B	0	1	0	0	0	3	0
Non cardiovascular drug	cyclosporine	Transcriptomics		FAM157A	0	1	0	0	0	3	0
Non cardiovascular drug	cyclosporine	Transcriptomics		FAM157B	0	1	0	0	0	3	0
Non cardiovascular drug	cyclosporine	Transcriptomics		FAM162B	0	1	0	0	0	3	0
Non cardiovascular drug	cyclosporine	Transcriptomics		FAM163A	0	1	0	0	0	3	0
Non cardiovascular drug	cyclosporine	Transcriptomics		FAM163B	0	1	0	0	0	3	0
Non cardiovascular drug	cyclosporine	Transcriptomics		FAM166A	0	1	0	0	0	3	0
Non cardiovascular drug	cyclosporine	Transcriptomics		FAM166B	0	1	0	0	0	3	0
Non cardiovascular drug	cyclosporine	Transcriptomics		FAM167B	0	1	0	0	0	3	0
Non cardiovascular drug	cyclosporine	Transcriptomics		FAM169B	0	1	0	0	0	3	0
Non cardiovascular drug	cyclosporine	Transcriptomics		FAM170A	0	1	0	0	0	3	0
Non cardiovascular drug	cyclosporine	Transcriptomics		FAM170B	0	1	0	0	0	3	0
Non cardiovascular drug	cyclosporine	Transcriptomics		FAM177B	0	1	0	0	0	3	0
Non cardiovascular drug	cyclosporine	Transcriptomics		FAM178B	0	1	0	0	0	3	0
Non cardiovascular drug	cyclosporine	Transcriptomics		FAM180A	0	1	0	0	0	3	0
Non cardiovascular drug	cyclosporine	Transcriptomics		FAM180B	0	1	0	0	0	3	0
Non cardiovascular drug	cyclosporine	Transcriptomics		FAM181A	0	1	0	0	0	3	0
Non cardiovascular drug	cyclosporine	Transcriptomics		FAM181B	0	1	0	0	0	3	0
Non cardiovascular drug	cyclosporine	Transcriptomics		FAM186A	0	1	0	0	0	3	0
Non cardiovascular drug	cyclosporine	Transcriptomics		FAM187B	0	1	0	0	0	3	0
Non cardiovascular drug	cyclosporine	Transcriptomics		FAM189B	0	1	0	0	0	3	0
Non cardiovascular drug	cyclosporine	Transcriptomics		FAM198A	0	1	0	0	0	3	0
Non cardiovascular drug	cyclosporine	Transcriptomics		FAM19A1	0	1	0	0	0	3	0
Non cardiovascular drug	cyclosporine	Transcriptomics		FAM19A3	0	1	0	0	0	3	0
Non cardiovascular drug	cyclosporine	Transcriptomics		FAM19A4	0	1	0	0	0	3	0
Non cardiovascular drug	cyclosporine	Transcriptomics		FAM19A5	0	1	0	0	0	3	0
Non cardiovascular drug	cyclosporine	Transcriptomics		FAM205A	0	1	0	0	0	3	0
Non cardiovascular drug	cyclosporine	Transcriptomics		FAM205C	0	1	0	0	0	3	0
Non cardiovascular drug	cyclosporine	Transcriptomics		FAM209A	0	1	0	0	0	3	0
Non cardiovascular drug	cyclosporine	Transcriptomics		FAM209B	0	1	0	0	0	3	0
Non cardiovascular drug	cyclosporine	Transcriptomics		FAM213B	0	1	0	0	0	3	0
Non cardiovascular drug	cyclosporine	Transcriptomics		FAM217A	0	1	0	0	0	3	0
Non cardiovascular drug	cyclosporine	Transcriptomics		FAM221B	0	1	0	0	0	3	0
Non cardiovascular drug	cyclosporine	Transcriptomics		FAM228A	0	1	0	0	0	3	0
Non cardiovascular drug	cyclosporine	Transcriptomics		FAM243A	0	1	0	0	0	3	0
Non cardiovascular drug	cyclosporine	Transcriptomics		FAM24A	0	1	0	0	0	3	0
Non cardiovascular drug	cyclosporine	Transcriptomics		FAM24B	0	1	0	0	0	3	0
Non cardiovascular drug	cyclosporine	Transcriptomics		FAM25A	0	1	0	0	0	3	0
Non cardiovascular drug	cyclosporine	Transcriptomics		FAM25C	0	1	0	0	0	3	0
Non cardiovascular drug	cyclosporine	Transcriptomics		FAM25E	0	1	0	0	0	3	0
Non cardiovascular drug	cyclosporine	Transcriptomics		FAM25G	0	1	0	0	0	3	0
Non cardiovascular drug	cyclosporine	Transcriptomics		FAM3B	0	1	0	0	0	3	0
Non cardiovascular drug	cyclosporine	Transcriptomics		FAM3D	0	1	0	0	0	3	0
Non cardiovascular drug	cyclosporine	Transcriptomics		FAM47A	0	1	0	0	0	3	0
Non cardiovascular drug	cyclosporine	Transcriptomics		FAM47B	0	1	0	0	0	3	0
Non cardiovascular drug	cyclosporine	Transcriptomics		FAM47C	0	1	0	0	0	3	0
Non cardiovascular drug	cyclosporine	Transcriptomics		FAM47E	0	1	0	0	0	3	0
Non cardiovascular drug	cyclosporine	Transcriptomics		FAM47E-STBD1	0	1	0	0	0	3	0
Non cardiovascular drug	cyclosporine	Transcriptomics		FAM57B	0	1	0	0	0	3	0
Non cardiovascular drug	cyclosporine	Transcriptomics		FAM69C	0	1	0	0	0	3	0
Non cardiovascular drug	cyclosporine	Transcriptomics		FAM71A	0	1	0	0	0	3	0
Non cardiovascular drug	cyclosporine	Transcriptomics		FAM71B	0	1	0	0	0	3	0
Non cardiovascular drug	cyclosporine	Transcriptomics		FAM71C	0	1	0	0	0	3	0
Non cardiovascular drug	cyclosporine	Transcriptomics		FAM71D	0	1	0	0	0	3	0
Non cardiovascular drug	cyclosporine	Transcriptomics		FAM71E2	0	1	0	0	0	3	0
Non cardiovascular drug	cyclosporine	Transcriptomics		FAM71F1	0	1	0	0	0	3	0
Non cardiovascular drug	cyclosporine	Transcriptomics		FAM72C	0	1	0	0	0	3	0
Non cardiovascular drug	cyclosporine	Transcriptomics		FAM72D	0	1	0	0	0	3	0
Non cardiovascular drug	cyclosporine	Transcriptomics		FAM81B	0	1	0	0	0	3	0
Non cardiovascular drug	cyclosporine	Transcriptomics		FAM83A	0	1	0	0	0	3	0
Non cardiovascular drug	cyclosporine	Transcriptomics		FAM83C	0	1	0	0	0	3	0
Non cardiovascular drug	cyclosporine	Transcriptomics		FAM83E	0	1	0	0	0	3	0
Non cardiovascular drug	cyclosporine	Transcriptomics		FAM83F	0	1	0	0	0	3	0
Non cardiovascular drug	cyclosporine	Transcriptomics		FAM83H	0	1	0	0	0	3	0
Non cardiovascular drug	cyclosporine	Transcriptomics		FAM84A	0	1	0	0	0	3	0
Non cardiovascular drug	cyclosporine	Transcriptomics		FAM86B1	0	1	0	0	0	3	0
Non cardiovascular drug	cyclosporine	Transcriptomics		FAM86B2	0	1	0	0	0	3	0
Non cardiovascular drug	cyclosporine	Transcriptomics		FAM86KP	0	1	0	0	0	3	0
Non cardiovascular drug	cyclosporine	Transcriptomics		FAM92B	0	1	0	0	0	3	0
Non cardiovascular drug	cyclosporine	Transcriptomics		FAM9A	0	1	0	0	0	3	0
Non cardiovascular drug	cyclosporine	Transcriptomics		FAM9B	0	1	0	0	0	3	0
Non cardiovascular drug	cyclosporine	Transcriptomics		FAM9C	0	1	0	0	0	3	0
Non cardiovascular drug	cyclosporine	Transcriptomics		FANCD2OS	0	1	0	0	0	3	0
Non cardiovascular drug	cyclosporine	Transcriptomics		FANCD2P2	0	1	0	0	0	3	0
Non cardiovascular drug	cyclosporine	Transcriptomics		FASLG	0	1	0	0	0	3	0
Non cardiovascular drug	cyclosporine	Transcriptomics		FATE1	0	1	0	0	0	3	0
Non cardiovascular drug	cyclosporine	Transcriptomics		FBP1	0	1	0	0	0	3	0
Non cardiovascular drug	cyclosporine	Transcriptomics		FBXL21	0	1	0	0	0	3	0
Non cardiovascular drug	cyclosporine	Transcriptomics		FBXO39	0	1	0	0	0	3	0
Non cardiovascular drug	cyclosporine	Transcriptomics		FBXO47	0	1	0	0	0	3	0
Non cardiovascular drug	cyclosporine	Transcriptomics		FBXW10	0	1	0	0	0	3	0
Non cardiovascular drug	cyclosporine	Transcriptomics		FBXW12	0	1	0	0	0	3	0
Non cardiovascular drug	cyclosporine	Transcriptomics		FCAMR	0	1	0	0	0	3	0
Non cardiovascular drug	cyclosporine	Transcriptomics		FCAR	0	1	0	0	0	3	0
Non cardiovascular drug	cyclosporine	Transcriptomics		FCER1A	0	1	0	0	0	3	0
Non cardiovascular drug	cyclosporine	Transcriptomics		FCER1G	0	1	0	0	0	3	0
Non cardiovascular drug	cyclosporine	Transcriptomics		FCER2	0	1	0	0	0	3	0
Non cardiovascular drug	cyclosporine	Transcriptomics		FCGR1A	0	1	0	0	0	3	0
Non cardiovascular drug	cyclosporine	Transcriptomics		FCGR1B	0	1	0	0	0	3	0
Non cardiovascular drug	cyclosporine	Transcriptomics		FCGR2A	0	1	0	0	0	3	0
Non cardiovascular drug	cyclosporine	Transcriptomics		FCGR2B	0	1	0	0	0	3	0
Non cardiovascular drug	cyclosporine	Transcriptomics		FCGR3A	0	1	0	0	0	3	0
Non cardiovascular drug	cyclosporine	Transcriptomics		FCGR3B	0	1	0	0	0	3	0
Non cardiovascular drug	cyclosporine	Transcriptomics		FCHO1	0	1	0	0	0	3	0
Non cardiovascular drug	cyclosporine	Transcriptomics		FCN1	0	1	0	0	0	3	0
Non cardiovascular drug	cyclosporine	Transcriptomics		FCN2	0	1	0	0	0	3	0
Non cardiovascular drug	cyclosporine	Transcriptomics		FCN3	0	1	0	0	0	3	0
Non cardiovascular drug	cyclosporine	Transcriptomics		FCRL1	0	1	0	0	0	3	0
Non cardiovascular drug	cyclosporine	Transcriptomics		FCRL2	0	1	0	0	0	3	0
Non cardiovascular drug	cyclosporine	Transcriptomics		FCRL3	0	1	0	0	0	3	0
Non cardiovascular drug	cyclosporine	Transcriptomics		FCRL4	0	1	0	0	0	3	0
Non cardiovascular drug	cyclosporine	Transcriptomics		FCRL5	0	1	0	0	0	3	0
Non cardiovascular drug	cyclosporine	Transcriptomics		FCRL6	0	1	0	0	0	3	0
Non cardiovascular drug	cyclosporine	Transcriptomics		FCRLA	0	1	0	0	0	3	0
Non cardiovascular drug	cyclosporine	Transcriptomics		FCRLB	0	1	0	0	0	3	0
Non cardiovascular drug	cyclosporine	Transcriptomics		FDCSP	0	1	0	0	0	3	0
Non cardiovascular drug	cyclosporine	Transcriptomics		FER1L6	0	1	0	0	0	3	0
Non cardiovascular drug	cyclosporine	Transcriptomics		FERD3L	0	1	0	0	0	3	0
Non cardiovascular drug	cyclosporine	Transcriptomics		FETUB	0	1	0	0	0	3	0
Non cardiovascular drug	cyclosporine	Transcriptomics		FEV	0	1	0	0	0	3	0
Non cardiovascular drug	cyclosporine	Transcriptomics		FEZF1	0	1	0	0	0	3	0
Non cardiovascular drug	cyclosporine	Transcriptomics		FEZF2	0	1	0	0	0	3	0
Non cardiovascular drug	cyclosporine	Transcriptomics		FFAR1	0	1	0	0	0	3	0
Non cardiovascular drug	cyclosporine	Transcriptomics		FFAR2	0	1	0	0	0	3	0
Non cardiovascular drug	cyclosporine	Transcriptomics		FFAR3	0	1	0	0	0	3	0
Non cardiovascular drug	cyclosporine	Transcriptomics		FFAR4	0	1	0	0	0	3	0
Non cardiovascular drug	cyclosporine	Transcriptomics		FGA	0	1	0	0	0	3	0
Non cardiovascular drug	cyclosporine	Transcriptomics		FGB	0	1	0	0	0	3	0
Non cardiovascular drug	cyclosporine	Transcriptomics		FGD2	0	1	0	0	0	3	0
Non cardiovascular drug	cyclosporine	Transcriptomics		FGD3	0	1	0	0	0	3	0
Non cardiovascular drug	cyclosporine	Transcriptomics		FGF17	0	1	0	0	0	3	0
Non cardiovascular drug	cyclosporine	Transcriptomics		FGF19	0	1	0	0	0	3	0
Non cardiovascular drug	cyclosporine	Transcriptomics		FGF20	0	1	0	0	0	3	0
Non cardiovascular drug	cyclosporine	Transcriptomics		FGF21	0	1	0	0	0	3	0
Non cardiovascular drug	cyclosporine	Transcriptomics		FGF22	0	1	0	0	0	3	0
Non cardiovascular drug	cyclosporine	Transcriptomics		FGF23	0	1	0	0	0	3	0
Non cardiovascular drug	cyclosporine	Transcriptomics		FGF3	0	1	0	0	0	3	0
Non cardiovascular drug	cyclosporine	Transcriptomics		FGF4	0	1	0	0	0	3	0
Non cardiovascular drug	cyclosporine	Transcriptomics		FGF6	0	1	0	0	0	3	0
Non cardiovascular drug	cyclosporine	Transcriptomics		FGF8	0	1	0	0	0	3	0
Non cardiovascular drug	cyclosporine	Transcriptomics		FGFBP1	0	1	0	0	0	3	0
Non cardiovascular drug	cyclosporine	Transcriptomics		FGFBP2	0	1	0	0	0	3	0
Non cardiovascular drug	cyclosporine	Transcriptomics		FGG	0	1	0	0	0	3	0
Non cardiovascular drug	cyclosporine	Transcriptomics		FGL1	0	1	0	0	0	3	0
Non cardiovascular drug	cyclosporine	Transcriptomics		FGR	0	1	0	0	0	3	0
Non cardiovascular drug	cyclosporine	Transcriptomics		FHAD1	0	1	0	0	0	3	0
Non cardiovascular drug	cyclosporine	Transcriptomics		FHL5	0	1	0	0	0	3	0
Non cardiovascular drug	cyclosporine	Transcriptomics		FIGLA	0	1	0	0	0	3	0
Non cardiovascular drug	cyclosporine	Transcriptomics		FKBP6	0	1	0	0	0	3	0
Non cardiovascular drug	cyclosporine	Transcriptomics		FKBPL	0	1	0	0	0	3	0
Non cardiovascular drug	cyclosporine	Transcriptomics		FLG	0	1	0	0	0	3	0
Non cardiovascular drug	cyclosporine	Transcriptomics		FLG2	0	1	0	0	0	3	0
Non cardiovascular drug	cyclosporine	Transcriptomics		FLJ20712	0	1	0	0	0	3	0
Non cardiovascular drug	cyclosporine	Transcriptomics		FLJ44635	0	1	0	0	0	3	0
Non cardiovascular drug	cyclosporine	Transcriptomics		FLOT1	0	1	0	0	0	3	0
Non cardiovascular drug	cyclosporine	Transcriptomics		FLT3	0	1	0	0	0	3	0
Non cardiovascular drug	cyclosporine	Transcriptomics		FLT3LG	0	1	0	0	0	3	0
Non cardiovascular drug	cyclosporine	Transcriptomics		FLT4	0	1	0	0	0	3	0
Non cardiovascular drug	cyclosporine	Transcriptomics		FMN1	0	1	0	0	0	3	0
Non cardiovascular drug	cyclosporine	Transcriptomics		FMO1	0	1	0	0	0	3	0
Non cardiovascular drug	cyclosporine	Transcriptomics		FMO2	0	1	0	0	0	3	0
Non cardiovascular drug	cyclosporine	Transcriptomics		FMO3	0	1	0	0	0	3	0
Non cardiovascular drug	cyclosporine	Transcriptomics		FMR1NB	0	1	0	0	0	3	0
Non cardiovascular drug	cyclosporine	Transcriptomics		FNDC11	0	1	0	0	0	3	0
Non cardiovascular drug	cyclosporine	Transcriptomics		FNDC7	0	1	0	0	0	3	0
Non cardiovascular drug	cyclosporine	Transcriptomics		FNDC8	0	1	0	0	0	3	0
Non cardiovascular drug	cyclosporine	Transcriptomics		FNTB	0	1	0	0	0	3	0
Non cardiovascular drug	cyclosporine	Transcriptomics		FOLH1B	0	1	0	0	0	3	0
Non cardiovascular drug	cyclosporine	Transcriptomics		FOLR1	0	1	0	0	0	3	0
Non cardiovascular drug	cyclosporine	Transcriptomics		FOLR2	0	1	0	0	0	3	0
Non cardiovascular drug	cyclosporine	Transcriptomics		FOLR3	0	1	0	0	0	3	0
Non cardiovascular drug	cyclosporine	Transcriptomics		FOSL1	0	1	0	0	0	3	0
Non cardiovascular drug	cyclosporine	Transcriptomics		FOXA1	0	1	0	0	0	3	0
Non cardiovascular drug	cyclosporine	Transcriptomics		FOXA2	0	1	0	0	0	3	0
Non cardiovascular drug	cyclosporine	Transcriptomics		FOXA3	0	1	0	0	0	3	0
Non cardiovascular drug	cyclosporine	Transcriptomics		FOXB1	0	1	0	0	0	3	0
Non cardiovascular drug	cyclosporine	Transcriptomics		FOXB2	0	1	0	0	0	3	0
Non cardiovascular drug	cyclosporine	Transcriptomics		FOXD1	0	1	0	0	0	3	0
Non cardiovascular drug	cyclosporine	Transcriptomics		FOXD2	0	1	0	0	0	3	0
Non cardiovascular drug	cyclosporine	Transcriptomics		FOXD3	0	1	0	0	0	3	0
Non cardiovascular drug	cyclosporine	Transcriptomics		FOXD4	0	1	0	0	0	3	0
Non cardiovascular drug	cyclosporine	Transcriptomics		FOXD4L1	0	1	0	0	0	3	0
Non cardiovascular drug	cyclosporine	Transcriptomics		FOXD4L3	0	1	0	0	0	3	0
Non cardiovascular drug	cyclosporine	Transcriptomics		FOXD4L4	0	1	0	0	0	3	0
Non cardiovascular drug	cyclosporine	Transcriptomics		FOXD4L5	0	1	0	0	0	3	0
Non cardiovascular drug	cyclosporine	Transcriptomics		FOXD4L6	0	1	0	0	0	3	0
Non cardiovascular drug	cyclosporine	Transcriptomics		FOXE1	0	1	0	0	0	3	0
Non cardiovascular drug	cyclosporine	Transcriptomics		FOXE3	0	1	0	0	0	3	0
Non cardiovascular drug	cyclosporine	Transcriptomics		FOXF2	0	1	0	0	0	3	0
Non cardiovascular drug	cyclosporine	Transcriptomics		FOXG1	0	1	0	0	0	3	0
Non cardiovascular drug	cyclosporine	Transcriptomics		FOXH1	0	1	0	0	0	3	0
Non cardiovascular drug	cyclosporine	Transcriptomics		FOXI1	0	1	0	0	0	3	0
Non cardiovascular drug	cyclosporine	Transcriptomics		FOXI2	0	1	0	0	0	3	0
Non cardiovascular drug	cyclosporine	Transcriptomics		FOXI3	0	1	0	0	0	3	0
Non cardiovascular drug	cyclosporine	Transcriptomics		FOXJ1	0	1	0	0	0	3	0
Non cardiovascular drug	cyclosporine	Transcriptomics		FOXL1	0	1	0	0	0	3	0
Non cardiovascular drug	cyclosporine	Transcriptomics		FOXL2	0	1	0	0	0	3	0
Non cardiovascular drug	cyclosporine	Transcriptomics		FOXL2NB	0	1	0	0	0	3	0
Non cardiovascular drug	cyclosporine	Transcriptomics		FOXN1	0	1	0	0	0	3	0
Non cardiovascular drug	cyclosporine	Transcriptomics		FOXN4	0	1	0	0	0	3	0
Non cardiovascular drug	cyclosporine	Transcriptomics		FOXP3	0	1	0	0	0	3	0
Non cardiovascular drug	cyclosporine	Transcriptomics		FOXQ1	0	1	0	0	0	3	0
Non cardiovascular drug	cyclosporine	Transcriptomics		FOXR1	0	1	0	0	0	3	0
Non cardiovascular drug	cyclosporine	Transcriptomics		FOXR2	0	1	0	0	0	3	0
Non cardiovascular drug	cyclosporine	Transcriptomics		FOXS1	0	1	0	0	0	3	0
Non cardiovascular drug	cyclosporine	Transcriptomics		FPR1	0	1	0	0	0	3	0
Non cardiovascular drug	cyclosporine	Transcriptomics		FPR2	0	1	0	0	0	3	0
Non cardiovascular drug	cyclosporine	Transcriptomics		FPR3	0	1	0	0	0	3	0
Non cardiovascular drug	cyclosporine	Transcriptomics		FREM3	0	1	0	0	0	3	0
Non cardiovascular drug	cyclosporine	Transcriptomics		FRG1	0	1	0	0	0	3	0
Non cardiovascular drug	cyclosporine	Transcriptomics		FRG2	0	1	0	0	0	3	0
Non cardiovascular drug	cyclosporine	Transcriptomics		FRG2B	0	1	0	0	0	3	0
Non cardiovascular drug	cyclosporine	Transcriptomics		FRG2C	0	1	0	0	0	3	0
Non cardiovascular drug	cyclosporine	Transcriptomics		FRMD1	0	1	0	0	0	3	0
Non cardiovascular drug	cyclosporine	Transcriptomics		FRMD7	0	1	0	0	0	3	0
Non cardiovascular drug	cyclosporine	Transcriptomics		FRRS1L	0	1	0	0	0	3	0
Non cardiovascular drug	cyclosporine	Transcriptomics		FSBP	0	1	0	0	0	3	0
Non cardiovascular drug	cyclosporine	Transcriptomics		FSCB	0	1	0	0	0	3	0
Non cardiovascular drug	cyclosporine	Transcriptomics		FSCN3	0	1	0	0	0	3	0
Non cardiovascular drug	cyclosporine	Transcriptomics		FSHB	0	1	0	0	0	3	0
Non cardiovascular drug	cyclosporine	Transcriptomics		FSHR	0	1	0	0	0	3	0
Non cardiovascular drug	cyclosporine	Transcriptomics		FSIP1	0	1	0	0	0	3	0
Non cardiovascular drug	cyclosporine	Transcriptomics		FSTL5	0	1	0	0	0	3	0
Non cardiovascular drug	cyclosporine	Transcriptomics		FTH1P18	0	1	0	0	0	3	0
Non cardiovascular drug	cyclosporine	Transcriptomics		FTHL17	0	1	0	0	0	3	0
Non cardiovascular drug	cyclosporine	Transcriptomics		FTMT	0	1	0	0	0	3	0
Non cardiovascular drug	cyclosporine	Transcriptomics		FUT1	0	1	0	0	0	3	0
Non cardiovascular drug	cyclosporine	Transcriptomics		FUT2	0	1	0	0	0	3	0
Non cardiovascular drug	cyclosporine	Transcriptomics		FUT3	0	1	0	0	0	3	0
Non cardiovascular drug	cyclosporine	Transcriptomics		FUT5	0	1	0	0	0	3	0
Non cardiovascular drug	cyclosporine	Transcriptomics		FUT6	0	1	0	0	0	3	0
Non cardiovascular drug	cyclosporine	Transcriptomics		FUT7	0	1	0	0	0	3	0
Non cardiovascular drug	cyclosporine	Transcriptomics		FXYD2	0	1	0	0	0	3	0
Non cardiovascular drug	cyclosporine	Transcriptomics		FXYD3	0	1	0	0	0	3	0
Non cardiovascular drug	cyclosporine	Transcriptomics		FXYD4	0	1	0	0	0	3	0
Non cardiovascular drug	cyclosporine	Transcriptomics		FXYD6-FXYD2	0	1	0	0	0	3	0
Non cardiovascular drug	cyclosporine	Transcriptomics		FXYD7	0	1	0	0	0	3	0
Non cardiovascular drug	cyclosporine	Transcriptomics		FYB1	0	1	0	0	0	3	0
Non cardiovascular drug	cyclosporine	Transcriptomics		FZD10	0	1	0	0	0	3	0
Non cardiovascular drug	cyclosporine	Transcriptomics		FZD9	0	1	0	0	0	3	0
Non cardiovascular drug	cyclosporine	Transcriptomics		G6PC	0	1	0	0	0	3	0
Non cardiovascular drug	cyclosporine	Transcriptomics		G6PC2	0	1	0	0	0	3	0
Non cardiovascular drug	cyclosporine	Transcriptomics		GAB4	0	1	0	0	0	3	0
Non cardiovascular drug	cyclosporine	Transcriptomics		GABBR1	0	1	0	0	0	3	0
Non cardiovascular drug	cyclosporine	Transcriptomics		GABBR2	0	1	0	0	0	3	0
Non cardiovascular drug	cyclosporine	Transcriptomics		GABRA1	0	1	0	0	0	3	0
Non cardiovascular drug	cyclosporine	Transcriptomics		GABRA3	0	1	0	0	0	3	0
Non cardiovascular drug	cyclosporine	Transcriptomics		GABRA5	0	1	0	0	0	3	0
Non cardiovascular drug	cyclosporine	Transcriptomics		GABRA6	0	1	0	0	0	3	0
Non cardiovascular drug	cyclosporine	Transcriptomics		GABRD	0	1	0	0	0	3	0
Non cardiovascular drug	cyclosporine	Transcriptomics		GABRG1	0	1	0	0	0	3	0
Non cardiovascular drug	cyclosporine	Transcriptomics		GABRG2	0	1	0	0	0	3	0
Non cardiovascular drug	cyclosporine	Transcriptomics		GABRG3	0	1	0	0	0	3	0
Non cardiovascular drug	cyclosporine	Transcriptomics		GABRQ	0	1	0	0	0	3	0
Non cardiovascular drug	cyclosporine	Transcriptomics		GABRR1	0	1	0	0	0	3	0
Non cardiovascular drug	cyclosporine	Transcriptomics		GABRR3	0	1	0	0	0	3	0
Non cardiovascular drug	cyclosporine	Transcriptomics		GAD1	0	1	0	0	0	3	0
Non cardiovascular drug	cyclosporine	Transcriptomics		GAD2	0	1	0	0	0	3	0
Non cardiovascular drug	cyclosporine	Transcriptomics		GADL1	0	1	0	0	0	3	0
Non cardiovascular drug	cyclosporine	Transcriptomics		GAGE1	0	1	0	0	0	3	0
Non cardiovascular drug	cyclosporine	Transcriptomics		GAGE10	0	1	0	0	0	3	0
Non cardiovascular drug	cyclosporine	Transcriptomics		GAGE12B	0	1	0	0	0	3	0
Non cardiovascular drug	cyclosporine	Transcriptomics		GAGE12C	0	1	0	0	0	3	0
Non cardiovascular drug	cyclosporine	Transcriptomics		GAGE12D	0	1	0	0	0	3	0
Non cardiovascular drug	cyclosporine	Transcriptomics		GAGE12E	0	1	0	0	0	3	0
Non cardiovascular drug	cyclosporine	Transcriptomics		GAGE12F	0	1	0	0	0	3	0
Non cardiovascular drug	cyclosporine	Transcriptomics		GAGE12G	0	1	0	0	0	3	0
Non cardiovascular drug	cyclosporine	Transcriptomics		GAGE12H	0	1	0	0	0	3	0
Non cardiovascular drug	cyclosporine	Transcriptomics		GAGE12J	0	1	0	0	0	3	0
Non cardiovascular drug	cyclosporine	Transcriptomics		GAGE13	0	1	0	0	0	3	0
Non cardiovascular drug	cyclosporine	Transcriptomics		GAGE2A	0	1	0	0	0	3	0
Non cardiovascular drug	cyclosporine	Transcriptomics		GAL	0	1	0	0	0	3	0
Non cardiovascular drug	cyclosporine	Transcriptomics		GAL3ST1	0	1	0	0	0	3	0
Non cardiovascular drug	cyclosporine	Transcriptomics		GAL3ST2	0	1	0	0	0	3	0
Non cardiovascular drug	cyclosporine	Transcriptomics		GALNT15	0	1	0	0	0	3	0
Non cardiovascular drug	cyclosporine	Transcriptomics		GALNT3	0	1	0	0	0	3	0
Non cardiovascular drug	cyclosporine	Transcriptomics		GALNT4	0	1	0	0	0	3	0
Non cardiovascular drug	cyclosporine	Transcriptomics		GALNT8	0	1	0	0	0	3	0
Non cardiovascular drug	cyclosporine	Transcriptomics		GALNTL5	0	1	0	0	0	3	0
Non cardiovascular drug	cyclosporine	Transcriptomics		GALNTL6	0	1	0	0	0	3	0
Non cardiovascular drug	cyclosporine	Transcriptomics		GALP	0	1	0	0	0	3	0
Non cardiovascular drug	cyclosporine	Transcriptomics		GALR1	0	1	0	0	0	3	0
Non cardiovascular drug	cyclosporine	Transcriptomics		GALR2	0	1	0	0	0	3	0
Non cardiovascular drug	cyclosporine	Transcriptomics		GALR3	0	1	0	0	0	3	0
Non cardiovascular drug	cyclosporine	Transcriptomics		GAPT	0	1	0	0	0	3	0
Non cardiovascular drug	cyclosporine	Transcriptomics		GAS2L2	0	1	0	0	0	3	0
Non cardiovascular drug	cyclosporine	Transcriptomics		GAST	0	1	0	0	0	3	0
Non cardiovascular drug	cyclosporine	Transcriptomics		GATA1	0	1	0	0	0	3	0
Non cardiovascular drug	cyclosporine	Transcriptomics		GATA3	0	1	0	0	0	3	0
Non cardiovascular drug	cyclosporine	Transcriptomics		GATD3A	0	1	0	0	0	3	0
Non cardiovascular drug	cyclosporine	Transcriptomics		GBA	0	1	0	0	0	3	0
Non cardiovascular drug	cyclosporine	Transcriptomics		GBP5	0	1	0	0	0	3	0
Non cardiovascular drug	cyclosporine	Transcriptomics		GBP6	0	1	0	0	0	3	0
Non cardiovascular drug	cyclosporine	Transcriptomics		GBP7	0	1	0	0	0	3	0
Non cardiovascular drug	cyclosporine	Transcriptomics		GBX1	0	1	0	0	0	3	0
Non cardiovascular drug	cyclosporine	Transcriptomics		GBX2	0	1	0	0	0	3	0
Non cardiovascular drug	cyclosporine	Transcriptomics		GCGR	0	1	0	0	0	3	0
Non cardiovascular drug	cyclosporine	Transcriptomics		GCKR	0	1	0	0	0	3	0
Non cardiovascular drug	cyclosporine	Transcriptomics		GCM1	0	1	0	0	0	3	0
Non cardiovascular drug	cyclosporine	Transcriptomics		GCM2	0	1	0	0	0	3	0
Non cardiovascular drug	cyclosporine	Transcriptomics		GCNT3	0	1	0	0	0	3	0
Non cardiovascular drug	cyclosporine	Transcriptomics		GCNT4	0	1	0	0	0	3	0
Non cardiovascular drug	cyclosporine	Transcriptomics		GCNT7	0	1	0	0	0	3	0
Non cardiovascular drug	cyclosporine	Transcriptomics		GCSAML	0	1	0	0	0	3	0
Non cardiovascular drug	cyclosporine	Transcriptomics		GDAP1L1	0	1	0	0	0	3	0
Non cardiovascular drug	cyclosporine	Transcriptomics		GDF1	0	1	0	0	0	3	0
Non cardiovascular drug	cyclosporine	Transcriptomics		GDF10	0	1	0	0	0	3	0
Non cardiovascular drug	cyclosporine	Transcriptomics		GDF3	0	1	0	0	0	3	0
Non cardiovascular drug	cyclosporine	Transcriptomics		GDF5	0	1	0	0	0	3	0
Non cardiovascular drug	cyclosporine	Transcriptomics		GDF7	0	1	0	0	0	3	0
Non cardiovascular drug	cyclosporine	Transcriptomics		GDF9	0	1	0	0	0	3	0
Non cardiovascular drug	cyclosporine	Transcriptomics		GDNF	0	1	0	0	0	3	0
Non cardiovascular drug	cyclosporine	Transcriptomics		GDNF-AS1	0	1	0	0	0	3	0
Non cardiovascular drug	cyclosporine	Transcriptomics		GDPD4	0	1	0	0	0	3	0
Non cardiovascular drug	cyclosporine	Transcriptomics		GFI1	0	1	0	0	0	3	0
Non cardiovascular drug	cyclosporine	Transcriptomics		GFI1B	0	1	0	0	0	3	0
Non cardiovascular drug	cyclosporine	Transcriptomics		GFRA2	0	1	0	0	0	3	0
Non cardiovascular drug	cyclosporine	Transcriptomics		GFRA3	0	1	0	0	0	3	0
Non cardiovascular drug	cyclosporine	Transcriptomics		GFRA4	0	1	0	0	0	3	0
Non cardiovascular drug	cyclosporine	Transcriptomics		GFRAL	0	1	0	0	0	3	0
Non cardiovascular drug	cyclosporine	Transcriptomics		GGT6	0	1	0	0	0	3	0
Non cardiovascular drug	cyclosporine	Transcriptomics		GGTLC1	0	1	0	0	0	3	0
Non cardiovascular drug	cyclosporine	Transcriptomics		GGTLC2	0	1	0	0	0	3	0
Non cardiovascular drug	cyclosporine	Transcriptomics		GH1	0	1	0	0	0	3	0
Non cardiovascular drug	cyclosporine	Transcriptomics		GH2	0	1	0	0	0	3	0
Non cardiovascular drug	cyclosporine	Transcriptomics		GHRH	0	1	0	0	0	3	0
Non cardiovascular drug	cyclosporine	Transcriptomics		GHRHR	0	1	0	0	0	3	0
Non cardiovascular drug	cyclosporine	Transcriptomics		GHSR	0	1	0	0	0	3	0
Non cardiovascular drug	cyclosporine	Transcriptomics		GIF	0	1	0	0	0	3	0
Non cardiovascular drug	cyclosporine	Transcriptomics		GIMAP1	0	1	0	0	0	3	0
Non cardiovascular drug	cyclosporine	Transcriptomics		GIMAP1-GIMAP5	0	1	0	0	0	3	0
Non cardiovascular drug	cyclosporine	Transcriptomics		GIMAP2	0	1	0	0	0	3	0
Non cardiovascular drug	cyclosporine	Transcriptomics		GIMAP4	0	1	0	0	0	3	0
Non cardiovascular drug	cyclosporine	Transcriptomics		GIMAP5	0	1	0	0	0	3	0
Non cardiovascular drug	cyclosporine	Transcriptomics		GIMAP6	0	1	0	0	0	3	0
Non cardiovascular drug	cyclosporine	Transcriptomics		GIMAP7	0	1	0	0	0	3	0
Non cardiovascular drug	cyclosporine	Transcriptomics		GIMD1	0	1	0	0	0	3	0
Non cardiovascular drug	cyclosporine	Transcriptomics		GIP	0	1	0	0	0	3	0
Non cardiovascular drug	cyclosporine	Transcriptomics		GIPC2	0	1	0	0	0	3	0
Non cardiovascular drug	cyclosporine	Transcriptomics		GIPC3	0	1	0	0	0	3	0
Non cardiovascular drug	cyclosporine	Transcriptomics		GJA10	0	1	0	0	0	3	0
Non cardiovascular drug	cyclosporine	Transcriptomics		GJA8	0	1	0	0	0	3	0
Non cardiovascular drug	cyclosporine	Transcriptomics		GJA9	0	1	0	0	0	3	0
Non cardiovascular drug	cyclosporine	Transcriptomics		GJB1	0	1	0	0	0	3	0
Non cardiovascular drug	cyclosporine	Transcriptomics		GJB2	0	1	0	0	0	3	0
Non cardiovascular drug	cyclosporine	Transcriptomics		GJB3	0	1	0	0	0	3	0
Non cardiovascular drug	cyclosporine	Transcriptomics		GJB4	0	1	0	0	0	3	0
Non cardiovascular drug	cyclosporine	Transcriptomics		GJB5	0	1	0	0	0	3	0
Non cardiovascular drug	cyclosporine	Transcriptomics		GJB6	0	1	0	0	0	3	0
Non cardiovascular drug	cyclosporine	Transcriptomics		GJB7	0	1	0	0	0	3	0
Non cardiovascular drug	cyclosporine	Transcriptomics		GJC3	0	1	0	0	0	3	0
Non cardiovascular drug	cyclosporine	Transcriptomics		GJD4	0	1	0	0	0	3	0
Non cardiovascular drug	cyclosporine	Transcriptomics		GK2	0	1	0	0	0	3	0
Non cardiovascular drug	cyclosporine	Transcriptomics		GKN1	0	1	0	0	0	3	0
Non cardiovascular drug	cyclosporine	Transcriptomics		GKN2	0	1	0	0	0	3	0
Non cardiovascular drug	cyclosporine	Transcriptomics		GLB1L3	0	1	0	0	0	3	0
Non cardiovascular drug	cyclosporine	Transcriptomics		GLDN	0	1	0	0	0	3	0
Non cardiovascular drug	cyclosporine	Transcriptomics		GLI1	0	1	0	0	0	3	0
Non cardiovascular drug	cyclosporine	Transcriptomics		GLIPR1L1	0	1	0	0	0	3	0
Non cardiovascular drug	cyclosporine	Transcriptomics		GLIS1	0	1	0	0	0	3	0
Non cardiovascular drug	cyclosporine	Transcriptomics		GLOD5	0	1	0	0	0	3	0
Non cardiovascular drug	cyclosporine	Transcriptomics		GLP2R	0	1	0	0	0	3	0
Non cardiovascular drug	cyclosporine	Transcriptomics		GLRA1	0	1	0	0	0	3	0
Non cardiovascular drug	cyclosporine	Transcriptomics		GLRA2	0	1	0	0	0	3	0
Non cardiovascular drug	cyclosporine	Transcriptomics		GLRA3	0	1	0	0	0	3	0
Non cardiovascular drug	cyclosporine	Transcriptomics		GLRA4	0	1	0	0	0	3	0
Non cardiovascular drug	cyclosporine	Transcriptomics		GLT6D1	0	1	0	0	0	3	0
Non cardiovascular drug	cyclosporine	Transcriptomics		GLYAT	0	1	0	0	0	3	0
Non cardiovascular drug	cyclosporine	Transcriptomics		GLYATL1	0	1	0	0	0	3	0
Non cardiovascular drug	cyclosporine	Transcriptomics		GLYATL2	0	1	0	0	0	3	0
Non cardiovascular drug	cyclosporine	Transcriptomics		GLYATL3	0	1	0	0	0	3	0
Non cardiovascular drug	cyclosporine	Transcriptomics		GMFG	0	1	0	0	0	3	0
Non cardiovascular drug	cyclosporine	Transcriptomics		GML	0	1	0	0	0	3	0
Non cardiovascular drug	cyclosporine	Transcriptomics		GMNC	0	1	0	0	0	3	0
Non cardiovascular drug	cyclosporine	Transcriptomics		GNA15	0	1	0	0	0	3	0
Non cardiovascular drug	cyclosporine	Transcriptomics		GNAT1	0	1	0	0	0	3	0
Non cardiovascular drug	cyclosporine	Transcriptomics		GNAT3	0	1	0	0	0	3	0
Non cardiovascular drug	cyclosporine	Transcriptomics		GNG10	0	1	0	0	0	3	0
Non cardiovascular drug	cyclosporine	Transcriptomics		GNG13	0	1	0	0	0	3	0
Non cardiovascular drug	cyclosporine	Transcriptomics		GNGT1	0	1	0	0	0	3	0
Non cardiovascular drug	cyclosporine	Transcriptomics		GNGT2	0	1	0	0	0	3	0
Non cardiovascular drug	cyclosporine	Transcriptomics		GNL1	0	1	0	0	0	3	0
Non cardiovascular drug	cyclosporine	Transcriptomics		GNLY	0	1	0	0	0	3	0
Non cardiovascular drug	cyclosporine	Transcriptomics		GNMT	0	1	0	0	0	3	0
Non cardiovascular drug	cyclosporine	Transcriptomics		GNRH2	0	1	0	0	0	3	0
Non cardiovascular drug	cyclosporine	Transcriptomics		GOLGA6A	0	1	0	0	0	3	0
Non cardiovascular drug	cyclosporine	Transcriptomics		GOLGA6B	0	1	0	0	0	3	0
Non cardiovascular drug	cyclosporine	Transcriptomics		GOLGA6C	0	1	0	0	0	3	0
Non cardiovascular drug	cyclosporine	Transcriptomics		GOLGA6D	0	1	0	0	0	3	0
Non cardiovascular drug	cyclosporine	Transcriptomics		GOLGA6L1	0	1	0	0	0	3	0
Non cardiovascular drug	cyclosporine	Transcriptomics		GOLGA6L10	0	1	0	0	0	3	0
Non cardiovascular drug	cyclosporine	Transcriptomics		GOLGA6L19	0	1	0	0	0	3	0
Non cardiovascular drug	cyclosporine	Transcriptomics		GOLGA6L2	0	1	0	0	0	3	0
Non cardiovascular drug	cyclosporine	Transcriptomics		GOLGA6L22	0	1	0	0	0	3	0
Non cardiovascular drug	cyclosporine	Transcriptomics		GOLGA6L6	0	1	0	0	0	3	0
Non cardiovascular drug	cyclosporine	Transcriptomics		GOLGA8H	0	1	0	0	0	3	0
Non cardiovascular drug	cyclosporine	Transcriptomics		GOLGA8J	0	1	0	0	0	3	0
Non cardiovascular drug	cyclosporine	Transcriptomics		GOLGA8K	0	1	0	0	0	3	0
Non cardiovascular drug	cyclosporine	Transcriptomics		GOLGA8M	0	1	0	0	0	3	0
Non cardiovascular drug	cyclosporine	Transcriptomics		GOLGA8O	0	1	0	0	0	3	0
Non cardiovascular drug	cyclosporine	Transcriptomics		GOLGA8R	0	1	0	0	0	3	0
Non cardiovascular drug	cyclosporine	Transcriptomics		GOLT1A	0	1	0	0	0	3	0
Non cardiovascular drug	cyclosporine	Transcriptomics		GON7	0	1	0	0	0	3	0
Non cardiovascular drug	cyclosporine	Transcriptomics		GOT1L1	0	1	0	0	0	3	0
Non cardiovascular drug	cyclosporine	Transcriptomics		GP1BB	0	1	0	0	0	3	0
Non cardiovascular drug	cyclosporine	Transcriptomics		GP2	0	1	0	0	0	3	0
Non cardiovascular drug	cyclosporine	Transcriptomics		GP5	0	1	0	0	0	3	0
Non cardiovascular drug	cyclosporine	Transcriptomics		GP6	0	1	0	0	0	3	0
Non cardiovascular drug	cyclosporine	Transcriptomics		GP9	0	1	0	0	0	3	0
Non cardiovascular drug	cyclosporine	Transcriptomics		GPANK1	0	1	0	0	0	3	0
Non cardiovascular drug	cyclosporine	Transcriptomics		GPC5	0	1	0	0	0	3	0
Non cardiovascular drug	cyclosporine	Transcriptomics		GPHA2	0	1	0	0	0	3	0
Non cardiovascular drug	cyclosporine	Transcriptomics		GPHB5	0	1	0	0	0	3	0
Non cardiovascular drug	cyclosporine	Transcriptomics		GPIHBP1	0	1	0	0	0	3	0
Non cardiovascular drug	cyclosporine	Transcriptomics		GPR101	0	1	0	0	0	3	0
Non cardiovascular drug	cyclosporine	Transcriptomics		GPR119	0	1	0	0	0	3	0
Non cardiovascular drug	cyclosporine	Transcriptomics		GPR12	0	1	0	0	0	3	0
Non cardiovascular drug	cyclosporine	Transcriptomics		GPR132	0	1	0	0	0	3	0
Non cardiovascular drug	cyclosporine	Transcriptomics		GPR139	0	1	0	0	0	3	0
Non cardiovascular drug	cyclosporine	Transcriptomics		GPR141	0	1	0	0	0	3	0
Non cardiovascular drug	cyclosporine	Transcriptomics		GPR142	0	1	0	0	0	3	0
Non cardiovascular drug	cyclosporine	Transcriptomics		GPR148	0	1	0	0	0	3	0
Non cardiovascular drug	cyclosporine	Transcriptomics		GPR149	0	1	0	0	0	3	0
Non cardiovascular drug	cyclosporine	Transcriptomics		GPR15	0	1	0	0	0	3	0
Non cardiovascular drug	cyclosporine	Transcriptomics		GPR150	0	1	0	0	0	3	0
Non cardiovascular drug	cyclosporine	Transcriptomics		GPR151	0	1	0	0	0	3	0
Non cardiovascular drug	cyclosporine	Transcriptomics		GPR152	0	1	0	0	0	3	0
Non cardiovascular drug	cyclosporine	Transcriptomics		GPR171	0	1	0	0	0	3	0
Non cardiovascular drug	cyclosporine	Transcriptomics		GPR174	0	1	0	0	0	3	0
Non cardiovascular drug	cyclosporine	Transcriptomics		GPR179	0	1	0	0	0	3	0
Non cardiovascular drug	cyclosporine	Transcriptomics		GPR182	0	1	0	0	0	3	0
Non cardiovascular drug	cyclosporine	Transcriptomics		GPR19	0	1	0	0	0	3	0
Non cardiovascular drug	cyclosporine	Transcriptomics		GPR20	0	1	0	0	0	3	0
Non cardiovascular drug	cyclosporine	Transcriptomics		GPR25	0	1	0	0	0	3	0
Non cardiovascular drug	cyclosporine	Transcriptomics		GPR26	0	1	0	0	0	3	0
Non cardiovascular drug	cyclosporine	Transcriptomics		GPR3	0	1	0	0	0	3	0
Non cardiovascular drug	cyclosporine	Transcriptomics		GPR31	0	1	0	0	0	3	0
Non cardiovascular drug	cyclosporine	Transcriptomics		GPR32	0	1	0	0	0	3	0
Non cardiovascular drug	cyclosporine	Transcriptomics		GPR33	0	1	0	0	0	3	0
Non cardiovascular drug	cyclosporine	Transcriptomics		GPR34	0	1	0	0	0	3	0
Non cardiovascular drug	cyclosporine	Transcriptomics		GPR37L1	0	1	0	0	0	3	0
Non cardiovascular drug	cyclosporine	Transcriptomics		GPR4	0	1	0	0	0	3	0
Non cardiovascular drug	cyclosporine	Transcriptomics		GPR45	0	1	0	0	0	3	0
Non cardiovascular drug	cyclosporine	Transcriptomics		GPR50	0	1	0	0	0	3	0
Non cardiovascular drug	cyclosporine	Transcriptomics		GPR52	0	1	0	0	0	3	0
Non cardiovascular drug	cyclosporine	Transcriptomics		GPR55	0	1	0	0	0	3	0
Non cardiovascular drug	cyclosporine	Transcriptomics		GPR6	0	1	0	0	0	3	0
Non cardiovascular drug	cyclosporine	Transcriptomics		GPR62	0	1	0	0	0	3	0
Non cardiovascular drug	cyclosporine	Transcriptomics		GPR65	0	1	0	0	0	3	0
Non cardiovascular drug	cyclosporine	Transcriptomics		GPR75-ASB3	0	1	0	0	0	3	0
Non cardiovascular drug	cyclosporine	Transcriptomics		GPR78	0	1	0	0	0	3	0
Non cardiovascular drug	cyclosporine	Transcriptomics		GPR82	0	1	0	0	0	3	0
Non cardiovascular drug	cyclosporine	Transcriptomics		GPR83	0	1	0	0	0	3	0
Non cardiovascular drug	cyclosporine	Transcriptomics		GPR84	0	1	0	0	0	3	0
Non cardiovascular drug	cyclosporine	Transcriptomics		GPR87	0	1	0	0	0	3	0
Non cardiovascular drug	cyclosporine	Transcriptomics		GPR88	0	1	0	0	0	3	0
Non cardiovascular drug	cyclosporine	Transcriptomics		GPRC5D	0	1	0	0	0	3	0
Non cardiovascular drug	cyclosporine	Transcriptomics		GPRC6A	0	1	0	0	0	3	0
Non cardiovascular drug	cyclosporine	Transcriptomics		GPSM3	0	1	0	0	0	3	0
Non cardiovascular drug	cyclosporine	Transcriptomics		GPX2	0	1	0	0	0	3	0
Non cardiovascular drug	cyclosporine	Transcriptomics		GPX5	0	1	0	0	0	3	0
Non cardiovascular drug	cyclosporine	Transcriptomics		GPX6	0	1	0	0	0	3	0
Non cardiovascular drug	cyclosporine	Transcriptomics		GRAMD1C	0	1	0	0	0	3	0
Non cardiovascular drug	cyclosporine	Transcriptomics		GRAMD2A	0	1	0	0	0	3	0
Non cardiovascular drug	cyclosporine	Transcriptomics		GRAP	0	1	0	0	0	3	0
Non cardiovascular drug	cyclosporine	Transcriptomics		GRAP2	0	1	0	0	0	3	0
Non cardiovascular drug	cyclosporine	Transcriptomics		GRAPL	0	1	0	0	0	3	0
Non cardiovascular drug	cyclosporine	Transcriptomics		GREM1	0	1	0	0	0	3	0
Non cardiovascular drug	cyclosporine	Transcriptomics		GRHL2	0	1	0	0	0	3	0
Non cardiovascular drug	cyclosporine	Transcriptomics		GRHL3	0	1	0	0	0	3	0
Non cardiovascular drug	cyclosporine	Transcriptomics		GRIA2	0	1	0	0	0	3	0
Non cardiovascular drug	cyclosporine	Transcriptomics		GRIFIN	0	1	0	0	0	3	0
Non cardiovascular drug	cyclosporine	Transcriptomics		GRIK1	0	1	0	0	0	3	0
Non cardiovascular drug	cyclosporine	Transcriptomics		GRIK3	0	1	0	0	0	3	0
Non cardiovascular drug	cyclosporine	Transcriptomics		GRIN1	0	1	0	0	0	3	0
Non cardiovascular drug	cyclosporine	Transcriptomics		GRIN2A	0	1	0	0	0	3	0
Non cardiovascular drug	cyclosporine	Transcriptomics		GRIN2C	0	1	0	0	0	3	0
Non cardiovascular drug	cyclosporine	Transcriptomics		GRIN3B	0	1	0	0	0	3	0
Non cardiovascular drug	cyclosporine	Transcriptomics		GRIP2	0	1	0	0	0	3	0
Non cardiovascular drug	cyclosporine	Transcriptomics		GRK1	0	1	0	0	0	3	0
Non cardiovascular drug	cyclosporine	Transcriptomics		GRK7	0	1	0	0	0	3	0
Non cardiovascular drug	cyclosporine	Transcriptomics		GRM3	0	1	0	0	0	3	0
Non cardiovascular drug	cyclosporine	Transcriptomics		GRM4	0	1	0	0	0	3	0
Non cardiovascular drug	cyclosporine	Transcriptomics		GRM5	0	1	0	0	0	3	0
Non cardiovascular drug	cyclosporine	Transcriptomics		GRM7	0	1	0	0	0	3	0
Non cardiovascular drug	cyclosporine	Transcriptomics		GRM8	0	1	0	0	0	3	0
Non cardiovascular drug	cyclosporine	Transcriptomics		GRP	0	1	0	0	0	3	0
Non cardiovascular drug	cyclosporine	Transcriptomics		GRPR	0	1	0	0	0	3	0
Non cardiovascular drug	cyclosporine	Transcriptomics		GRXCR1	0	1	0	0	0	3	0
Non cardiovascular drug	cyclosporine	Transcriptomics		GRXCR2	0	1	0	0	0	3	0
Non cardiovascular drug	cyclosporine	Transcriptomics		GSC	0	1	0	0	0	3	0
Non cardiovascular drug	cyclosporine	Transcriptomics		GSC2	0	1	0	0	0	3	0
Non cardiovascular drug	cyclosporine	Transcriptomics		GSDMA	0	1	0	0	0	3	0
Non cardiovascular drug	cyclosporine	Transcriptomics		GSDMC	0	1	0	0	0	3	0
Non cardiovascular drug	cyclosporine	Transcriptomics		GSDMD	0	1	0	0	0	3	0
Non cardiovascular drug	cyclosporine	Transcriptomics		GSG1L2	0	1	0	0	0	3	0
Non cardiovascular drug	cyclosporine	Transcriptomics		GSTA1	0	1	0	0	0	3	0
Non cardiovascular drug	cyclosporine	Transcriptomics		GSTA2	0	1	0	0	0	3	0
Non cardiovascular drug	cyclosporine	Transcriptomics		GSTA3	0	1	0	0	0	3	0
Non cardiovascular drug	cyclosporine	Transcriptomics		GSTA5	0	1	0	0	0	3	0
Non cardiovascular drug	cyclosporine	Transcriptomics		GSTM5	0	1	0	0	0	3	0
Non cardiovascular drug	cyclosporine	Transcriptomics		GSTT2	0	1	0	0	0	3	0
Non cardiovascular drug	cyclosporine	Transcriptomics		GSTT2B	0	1	0	0	0	3	0
Non cardiovascular drug	cyclosporine	Transcriptomics		GSX1	0	1	0	0	0	3	0
Non cardiovascular drug	cyclosporine	Transcriptomics		GSX2	0	1	0	0	0	3	0
Non cardiovascular drug	cyclosporine	Transcriptomics		GTF2A1L	0	1	0	0	0	3	0
Non cardiovascular drug	cyclosporine	Transcriptomics		GTF2H2C	0	1	0	0	0	3	0
Non cardiovascular drug	cyclosporine	Transcriptomics		GTPBP6	0	1	0	0	0	3	0
Non cardiovascular drug	cyclosporine	Transcriptomics		GTSCR1	0	1	0	0	0	3	0
Non cardiovascular drug	cyclosporine	Transcriptomics		GTSF1	0	1	0	0	0	3	0
Non cardiovascular drug	cyclosporine	Transcriptomics		GTSF1L	0	1	0	0	0	3	0
Non cardiovascular drug	cyclosporine	Transcriptomics		GUCA1C	0	1	0	0	0	3	0
Non cardiovascular drug	cyclosporine	Transcriptomics		GUCA2A	0	1	0	0	0	3	0
Non cardiovascular drug	cyclosporine	Transcriptomics		GUCA2B	0	1	0	0	0	3	0
Non cardiovascular drug	cyclosporine	Transcriptomics		GUCY2D	0	1	0	0	0	3	0
Non cardiovascular drug	cyclosporine	Transcriptomics		GUCY2F	0	1	0	0	0	3	0
Non cardiovascular drug	cyclosporine	Transcriptomics		GVQW2	0	1	0	0	0	3	0
Non cardiovascular drug	cyclosporine	Transcriptomics		GYPA	0	1	0	0	0	3	0
Non cardiovascular drug	cyclosporine	Transcriptomics		GYPB	0	1	0	0	0	3	0
Non cardiovascular drug	cyclosporine	Transcriptomics		GYPE	0	1	0	0	0	3	0
Non cardiovascular drug	cyclosporine	Transcriptomics		GZMA	0	1	0	0	0	3	0
Non cardiovascular drug	cyclosporine	Transcriptomics		GZMB	0	1	0	0	0	3	0
Non cardiovascular drug	cyclosporine	Transcriptomics		GZMH	0	1	0	0	0	3	0
Non cardiovascular drug	cyclosporine	Transcriptomics		GZMK	0	1	0	0	0	3	0
Non cardiovascular drug	cyclosporine	Transcriptomics		GZMM	0	1	0	0	0	3	0
Non cardiovascular drug	cyclosporine	Transcriptomics		H1FNT	0	1	0	0	0	3	0
Non cardiovascular drug	cyclosporine	Transcriptomics		H1FOO	0	1	0	0	0	3	0
Non cardiovascular drug	cyclosporine	Transcriptomics		H2AFB1	0	1	0	0	0	3	0
Non cardiovascular drug	cyclosporine	Transcriptomics		H2AFB2	0	1	0	0	0	3	0
Non cardiovascular drug	cyclosporine	Transcriptomics		H2AFB3	0	1	0	0	0	3	0
Non cardiovascular drug	cyclosporine	Transcriptomics		H2BFM	0	1	0	0	0	3	0
Non cardiovascular drug	cyclosporine	Transcriptomics		H2BFWT	0	1	0	0	0	3	0
Non cardiovascular drug	cyclosporine	Transcriptomics		H3F3C	0	1	0	0	0	3	0
Non cardiovascular drug	cyclosporine	Transcriptomics		HAL	0	1	0	0	0	3	0
Non cardiovascular drug	cyclosporine	Transcriptomics		HAO1	0	1	0	0	0	3	0
Non cardiovascular drug	cyclosporine	Transcriptomics		HAO2	0	1	0	0	0	3	0
Non cardiovascular drug	cyclosporine	Transcriptomics		HAS1	0	1	0	0	0	3	0
Non cardiovascular drug	cyclosporine	Transcriptomics		HAVCR1	0	1	0	0	0	3	0
Non cardiovascular drug	cyclosporine	Transcriptomics		HBA1	0	1	0	0	0	3	0
Non cardiovascular drug	cyclosporine	Transcriptomics		HBA2	0	1	0	0	0	3	0
Non cardiovascular drug	cyclosporine	Transcriptomics		HBB	0	1	0	0	0	3	0
Non cardiovascular drug	cyclosporine	Transcriptomics		HBD	0	1	0	0	0	3	0
Non cardiovascular drug	cyclosporine	Transcriptomics		HBE1	0	1	0	0	0	3	0
Non cardiovascular drug	cyclosporine	Transcriptomics		HBG1	0	1	0	0	0	3	0
Non cardiovascular drug	cyclosporine	Transcriptomics		HBG2	0	1	0	0	0	3	0
Non cardiovascular drug	cyclosporine	Transcriptomics		HBM	0	1	0	0	0	3	0
Non cardiovascular drug	cyclosporine	Transcriptomics		HBQ1	0	1	0	0	0	3	0
Non cardiovascular drug	cyclosporine	Transcriptomics		HBZ	0	1	0	0	0	3	0
Non cardiovascular drug	cyclosporine	Transcriptomics		HCAR1	0	1	0	0	0	3	0
Non cardiovascular drug	cyclosporine	Transcriptomics		HCAR2	0	1	0	0	0	3	0
Non cardiovascular drug	cyclosporine	Transcriptomics		HCAR3	0	1	0	0	0	3	0
Non cardiovascular drug	cyclosporine	Transcriptomics		HCK	0	1	0	0	0	3	0
Non cardiovascular drug	cyclosporine	Transcriptomics		HCLS1	0	1	0	0	0	3	0
Non cardiovascular drug	cyclosporine	Transcriptomics		HCN3	0	1	0	0	0	3	0
Non cardiovascular drug	cyclosporine	Transcriptomics		HCRT	0	1	0	0	0	3	0
Non cardiovascular drug	cyclosporine	Transcriptomics		HCRTR1	0	1	0	0	0	3	0
Non cardiovascular drug	cyclosporine	Transcriptomics		HCRTR2	0	1	0	0	0	3	0
Non cardiovascular drug	cyclosporine	Transcriptomics		HCST	0	1	0	0	0	3	0
Non cardiovascular drug	cyclosporine	Transcriptomics		HDC	0	1	0	0	0	3	0
Non cardiovascular drug	cyclosporine	Transcriptomics		HDGFL1	0	1	0	0	0	3	0
Non cardiovascular drug	cyclosporine	Transcriptomics		HEATR9	0	1	0	0	0	3	0
Non cardiovascular drug	cyclosporine	Transcriptomics		HECW1	0	1	0	0	0	3	0
Non cardiovascular drug	cyclosporine	Transcriptomics		HELT	0	1	0	0	0	3	0
Non cardiovascular drug	cyclosporine	Transcriptomics		HEMGN	0	1	0	0	0	3	0
Non cardiovascular drug	cyclosporine	Transcriptomics		HEPACAM	0	1	0	0	0	3	0
Non cardiovascular drug	cyclosporine	Transcriptomics		HEPACAM2	0	1	0	0	0	3	0
Non cardiovascular drug	cyclosporine	Transcriptomics		HEPHL1	0	1	0	0	0	3	0
Non cardiovascular drug	cyclosporine	Transcriptomics		HEPN1	0	1	0	0	0	3	0
Non cardiovascular drug	cyclosporine	Transcriptomics		HERC2P11	0	1	0	0	0	3	0
Non cardiovascular drug	cyclosporine	Transcriptomics		HES2	0	1	0	0	0	3	0
Non cardiovascular drug	cyclosporine	Transcriptomics		HES3	0	1	0	0	0	3	0
Non cardiovascular drug	cyclosporine	Transcriptomics		HES5	0	1	0	0	0	3	0
Non cardiovascular drug	cyclosporine	Transcriptomics		HGD	0	1	0	0	0	3	0
Non cardiovascular drug	cyclosporine	Transcriptomics		HHEX	0	1	0	0	0	3	0
Non cardiovascular drug	cyclosporine	Transcriptomics		HHIPL2	0	1	0	0	0	3	0
Non cardiovascular drug	cyclosporine	Transcriptomics		HHLA1	0	1	0	0	0	3	0
Non cardiovascular drug	cyclosporine	Transcriptomics		HHLA2	0	1	0	0	0	3	0
Non cardiovascular drug	cyclosporine	Transcriptomics		HIGD1B	0	1	0	0	0	3	0
Non cardiovascular drug	cyclosporine	Transcriptomics		HIGD1C	0	1	0	0	0	3	0
Non cardiovascular drug	cyclosporine	Transcriptomics		HIST1H1A	0	1	0	0	0	3	0
Non cardiovascular drug	cyclosporine	Transcriptomics		HIST1H1B	0	1	0	0	0	3	0
Non cardiovascular drug	cyclosporine	Transcriptomics		HIST1H1D	0	1	0	0	0	3	0
Non cardiovascular drug	cyclosporine	Transcriptomics		HIST1H1E	0	1	0	0	0	3	0
Non cardiovascular drug	cyclosporine	Transcriptomics		HIST1H1T	0	1	0	0	0	3	0
Non cardiovascular drug	cyclosporine	Transcriptomics		HIST1H2AA	0	1	0	0	0	3	0
Non cardiovascular drug	cyclosporine	Transcriptomics		HIST1H2AB	0	1	0	0	0	3	0
Non cardiovascular drug	cyclosporine	Transcriptomics		HIST1H2AD	0	1	0	0	0	3	0
Non cardiovascular drug	cyclosporine	Transcriptomics		HIST1H2AG	0	1	0	0	0	3	0
Non cardiovascular drug	cyclosporine	Transcriptomics		HIST1H2AH	0	1	0	0	0	3	0
Non cardiovascular drug	cyclosporine	Transcriptomics		HIST1H2AI	0	1	0	0	0	3	0
Non cardiovascular drug	cyclosporine	Transcriptomics		HIST1H2AJ	0	1	0	0	0	3	0
Non cardiovascular drug	cyclosporine	Transcriptomics		HIST1H2AL	0	1	0	0	0	3	0
Non cardiovascular drug	cyclosporine	Transcriptomics		HIST1H2AM	0	1	0	0	0	3	0
Non cardiovascular drug	cyclosporine	Transcriptomics		HIST1H2BA	0	1	0	0	0	3	0
Non cardiovascular drug	cyclosporine	Transcriptomics		HIST1H2BB	0	1	0	0	0	3	0
Non cardiovascular drug	cyclosporine	Transcriptomics		HIST1H2BE	0	1	0	0	0	3	0
Non cardiovascular drug	cyclosporine	Transcriptomics		HIST1H2BF	0	1	0	0	0	3	0
Non cardiovascular drug	cyclosporine	Transcriptomics		HIST1H2BH	0	1	0	0	0	3	0
Non cardiovascular drug	cyclosporine	Transcriptomics		HIST1H2BI	0	1	0	0	0	3	0
Non cardiovascular drug	cyclosporine	Transcriptomics		HIST1H2BL	0	1	0	0	0	3	0
Non cardiovascular drug	cyclosporine	Transcriptomics		HIST1H2BM	0	1	0	0	0	3	0
Non cardiovascular drug	cyclosporine	Transcriptomics		HIST1H2BN	0	1	0	0	0	3	0
Non cardiovascular drug	cyclosporine	Transcriptomics		HIST1H2BO	0	1	0	0	0	3	0
Non cardiovascular drug	cyclosporine	Transcriptomics		HIST1H3A	0	1	0	0	0	3	0
Non cardiovascular drug	cyclosporine	Transcriptomics		HIST1H3B	0	1	0	0	0	3	0
Non cardiovascular drug	cyclosporine	Transcriptomics		HIST1H3C	0	1	0	0	0	3	0
Non cardiovascular drug	cyclosporine	Transcriptomics		HIST1H3D	0	1	0	0	0	3	0
Non cardiovascular drug	cyclosporine	Transcriptomics		HIST1H3F	0	1	0	0	0	3	0
Non cardiovascular drug	cyclosporine	Transcriptomics		HIST1H3G	0	1	0	0	0	3	0
Non cardiovascular drug	cyclosporine	Transcriptomics		HIST1H3H	0	1	0	0	0	3	0
Non cardiovascular drug	cyclosporine	Transcriptomics		HIST1H3I	0	1	0	0	0	3	0
Non cardiovascular drug	cyclosporine	Transcriptomics		HIST1H3J	0	1	0	0	0	3	0
Non cardiovascular drug	cyclosporine	Transcriptomics		HIST1H4A	0	1	0	0	0	3	0
Non cardiovascular drug	cyclosporine	Transcriptomics		HIST1H4B	0	1	0	0	0	3	0
Non cardiovascular drug	cyclosporine	Transcriptomics		HIST1H4C	0	1	0	0	0	3	0
Non cardiovascular drug	cyclosporine	Transcriptomics		HIST1H4D	0	1	0	0	0	3	0
Non cardiovascular drug	cyclosporine	Transcriptomics		HIST1H4E	0	1	0	0	0	3	0
Non cardiovascular drug	cyclosporine	Transcriptomics		HIST1H4F	0	1	0	0	0	3	0
Non cardiovascular drug	cyclosporine	Transcriptomics		HIST1H4G	0	1	0	0	0	3	0
Non cardiovascular drug	cyclosporine	Transcriptomics		HIST1H4I	0	1	0	0	0	3	0
Non cardiovascular drug	cyclosporine	Transcriptomics		HIST1H4J	0	1	0	0	0	3	0
Non cardiovascular drug	cyclosporine	Transcriptomics		HIST1H4K	0	1	0	0	0	3	0
Non cardiovascular drug	cyclosporine	Transcriptomics		HIST1H4L	0	1	0	0	0	3	0
Non cardiovascular drug	cyclosporine	Transcriptomics		HIST2H2AA3	0	1	0	0	0	3	0
Non cardiovascular drug	cyclosporine	Transcriptomics		HIST2H2AA4	0	1	0	0	0	3	0
Non cardiovascular drug	cyclosporine	Transcriptomics		HIST2H2AB	0	1	0	0	0	3	0
Non cardiovascular drug	cyclosporine	Transcriptomics		HIST2H2AC	0	1	0	0	0	3	0
Non cardiovascular drug	cyclosporine	Transcriptomics		HIST2H2BF	0	1	0	0	0	3	0
Non cardiovascular drug	cyclosporine	Transcriptomics		HIST2H3A	0	1	0	0	0	3	0
Non cardiovascular drug	cyclosporine	Transcriptomics		HIST2H3C	0	1	0	0	0	3	0
Non cardiovascular drug	cyclosporine	Transcriptomics		HIST2H3D	0	1	0	0	0	3	0
Non cardiovascular drug	cyclosporine	Transcriptomics		HIST2H4A	0	1	0	0	0	3	0
Non cardiovascular drug	cyclosporine	Transcriptomics		HIST2H4B	0	1	0	0	0	3	0
Non cardiovascular drug	cyclosporine	Transcriptomics		HIST3H2BB	0	1	0	0	0	3	0
Non cardiovascular drug	cyclosporine	Transcriptomics		HIST3H3	0	1	0	0	0	3	0
Non cardiovascular drug	cyclosporine	Transcriptomics		HIST4H4	0	1	0	0	0	3	0
Non cardiovascular drug	cyclosporine	Transcriptomics		HJV	0	1	0	0	0	3	0
Non cardiovascular drug	cyclosporine	Transcriptomics		HK3	0	1	0	0	0	3	0
Non cardiovascular drug	cyclosporine	Transcriptomics		HLA-DMA	0	1	0	0	0	3	0
Non cardiovascular drug	cyclosporine	Transcriptomics		HLA-DMB	0	1	0	0	0	3	0
Non cardiovascular drug	cyclosporine	Transcriptomics		HLA-DOA	0	1	0	0	0	3	0
Non cardiovascular drug	cyclosporine	Transcriptomics		HLA-DOB	0	1	0	0	0	3	0
Non cardiovascular drug	cyclosporine	Transcriptomics		HLA-DPA1	0	1	0	0	0	3	0
Non cardiovascular drug	cyclosporine	Transcriptomics		HLA-DPB1	0	1	0	0	0	3	0
Non cardiovascular drug	cyclosporine	Transcriptomics		HLA-DQA1	0	1	0	0	0	3	0
Non cardiovascular drug	cyclosporine	Transcriptomics		HLA-DQA2	0	1	0	0	0	3	0
Non cardiovascular drug	cyclosporine	Transcriptomics		HLA-DQB1	0	1	0	0	0	3	0
Non cardiovascular drug	cyclosporine	Transcriptomics		HLA-DQB2	0	1	0	0	0	3	0
Non cardiovascular drug	cyclosporine	Transcriptomics		HLA-DRA	0	1	0	0	0	3	0
Non cardiovascular drug	cyclosporine	Transcriptomics		HLA-DRB1	0	1	0	0	0	3	0
Non cardiovascular drug	cyclosporine	Transcriptomics		HLA-DRB3	0	1	0	0	0	3	0
Non cardiovascular drug	cyclosporine	Transcriptomics		HLA-DRB4	0	1	0	0	0	3	0
Non cardiovascular drug	cyclosporine	Transcriptomics		HLA-DRB5	0	1	0	0	0	3	0
Non cardiovascular drug	cyclosporine	Transcriptomics		HLA-E	0	1	0	0	0	3	0
Non cardiovascular drug	cyclosporine	Transcriptomics		HLA-F	0	1	0	0	0	3	0
Non cardiovascular drug	cyclosporine	Transcriptomics		HLA-G	0	1	0	0	0	3	0
Non cardiovascular drug	cyclosporine	Transcriptomics		HLF	0	1	0	0	0	3	0
Non cardiovascular drug	cyclosporine	Transcriptomics		HMGB4	0	1	0	0	0	3	0
Non cardiovascular drug	cyclosporine	Transcriptomics		HMGCS2	0	1	0	0	0	3	0
Non cardiovascular drug	cyclosporine	Transcriptomics		HMHB1	0	1	0	0	0	3	0
Non cardiovascular drug	cyclosporine	Transcriptomics		HMOX2	0	1	0	0	0	3	0
Non cardiovascular drug	cyclosporine	Transcriptomics		HMSD	0	1	0	0	0	3	0
Non cardiovascular drug	cyclosporine	Transcriptomics		HMX1	0	1	0	0	0	3	0
Non cardiovascular drug	cyclosporine	Transcriptomics		HMX2	0	1	0	0	0	3	0
Non cardiovascular drug	cyclosporine	Transcriptomics		HMX3	0	1	0	0	0	3	0
Non cardiovascular drug	cyclosporine	Transcriptomics		HNF1A	0	1	0	0	0	3	0
Non cardiovascular drug	cyclosporine	Transcriptomics		HNF1B	0	1	0	0	0	3	0
Non cardiovascular drug	cyclosporine	Transcriptomics		HNF4A	0	1	0	0	0	3	0
Non cardiovascular drug	cyclosporine	Transcriptomics		HNF4G	0	1	0	0	0	3	0
Non cardiovascular drug	cyclosporine	Transcriptomics		HNRNPCL1	0	1	0	0	0	3	0
Non cardiovascular drug	cyclosporine	Transcriptomics		HNRNPCL2	0	1	0	0	0	3	0
Non cardiovascular drug	cyclosporine	Transcriptomics		HNRNPCL3	0	1	0	0	0	3	0
Non cardiovascular drug	cyclosporine	Transcriptomics		HNRNPCL4	0	1	0	0	0	3	0
Non cardiovascular drug	cyclosporine	Transcriptomics		HNRNPH2	0	1	0	0	0	3	0
Non cardiovascular drug	cyclosporine	Transcriptomics		HORMAD1	0	1	0	0	0	3	0
Non cardiovascular drug	cyclosporine	Transcriptomics		HORMAD2	0	1	0	0	0	3	0
Non cardiovascular drug	cyclosporine	Transcriptomics		HOTS	0	1	0	0	0	3	0
Non cardiovascular drug	cyclosporine	Transcriptomics		HOXA1	0	1	0	0	0	3	0
Non cardiovascular drug	cyclosporine	Transcriptomics		HOXA10	0	1	0	0	0	3	0
Non cardiovascular drug	cyclosporine	Transcriptomics		HOXA11	0	1	0	0	0	3	0
Non cardiovascular drug	cyclosporine	Transcriptomics		HOXA13	0	1	0	0	0	3	0
Non cardiovascular drug	cyclosporine	Transcriptomics		HOXA2	0	1	0	0	0	3	0
Non cardiovascular drug	cyclosporine	Transcriptomics		HOXA3	0	1	0	0	0	3	0
Non cardiovascular drug	cyclosporine	Transcriptomics		HOXA4	0	1	0	0	0	3	0
Non cardiovascular drug	cyclosporine	Transcriptomics		HOXA5	0	1	0	0	0	3	0
Non cardiovascular drug	cyclosporine	Transcriptomics		HOXA6	0	1	0	0	0	3	0
Non cardiovascular drug	cyclosporine	Transcriptomics		HOXA7	0	1	0	0	0	3	0
Non cardiovascular drug	cyclosporine	Transcriptomics		HOXA9	0	1	0	0	0	3	0
Non cardiovascular drug	cyclosporine	Transcriptomics		HOXB1	0	1	0	0	0	3	0
Non cardiovascular drug	cyclosporine	Transcriptomics		HOXB13	0	1	0	0	0	3	0
Non cardiovascular drug	cyclosporine	Transcriptomics		HOXB6	0	1	0	0	0	3	0
Non cardiovascular drug	cyclosporine	Transcriptomics		HOXB7	0	1	0	0	0	3	0
Non cardiovascular drug	cyclosporine	Transcriptomics		HOXB8	0	1	0	0	0	3	0
Non cardiovascular drug	cyclosporine	Transcriptomics		HOXB9	0	1	0	0	0	3	0
Non cardiovascular drug	cyclosporine	Transcriptomics		HOXC10	0	1	0	0	0	3	0
Non cardiovascular drug	cyclosporine	Transcriptomics		HOXC11	0	1	0	0	0	3	0
Non cardiovascular drug	cyclosporine	Transcriptomics		HOXC12	0	1	0	0	0	3	0
Non cardiovascular drug	cyclosporine	Transcriptomics		HOXC13	0	1	0	0	0	3	0
Non cardiovascular drug	cyclosporine	Transcriptomics		HOXC4	0	1	0	0	0	3	0
Non cardiovascular drug	cyclosporine	Transcriptomics		HOXC5	0	1	0	0	0	3	0
Non cardiovascular drug	cyclosporine	Transcriptomics		HOXC9	0	1	0	0	0	3	0
Non cardiovascular drug	cyclosporine	Transcriptomics		HOXD1	0	1	0	0	0	3	0
Non cardiovascular drug	cyclosporine	Transcriptomics		HOXD10	0	1	0	0	0	3	0
Non cardiovascular drug	cyclosporine	Transcriptomics		HOXD11	0	1	0	0	0	3	0
Non cardiovascular drug	cyclosporine	Transcriptomics		HOXD12	0	1	0	0	0	3	0
Non cardiovascular drug	cyclosporine	Transcriptomics		HOXD13	0	1	0	0	0	3	0
Non cardiovascular drug	cyclosporine	Transcriptomics		HOXD3	0	1	0	0	0	3	0
Non cardiovascular drug	cyclosporine	Transcriptomics		HOXD4	0	1	0	0	0	3	0
Non cardiovascular drug	cyclosporine	Transcriptomics		HOXD8	0	1	0	0	0	3	0
Non cardiovascular drug	cyclosporine	Transcriptomics		HOXD9	0	1	0	0	0	3	0
Non cardiovascular drug	cyclosporine	Transcriptomics		HP	0	1	0	0	0	3	0
Non cardiovascular drug	cyclosporine	Transcriptomics		HPCA	0	1	0	0	0	3	0
Non cardiovascular drug	cyclosporine	Transcriptomics		HPD	0	1	0	0	0	3	0
Non cardiovascular drug	cyclosporine	Transcriptomics		HPGDS	0	1	0	0	0	3	0
Non cardiovascular drug	cyclosporine	Transcriptomics		HPSE	0	1	0	0	0	3	0
Non cardiovascular drug	cyclosporine	Transcriptomics		HPSE2	0	1	0	0	0	3	0
Non cardiovascular drug	cyclosporine	Transcriptomics		HR	0	1	0	0	0	3	0
Non cardiovascular drug	cyclosporine	Transcriptomics		HRAS	0	1	0	0	0	3	0
Non cardiovascular drug	cyclosporine	Transcriptomics		HRASLS2	0	1	0	0	0	3	0
Non cardiovascular drug	cyclosporine	Transcriptomics		HRASLS5	0	1	0	0	0	3	0
Non cardiovascular drug	cyclosporine	Transcriptomics		HRCT1	0	1	0	0	0	3	0
Non cardiovascular drug	cyclosporine	Transcriptomics		HRG	0	1	0	0	0	3	0
Non cardiovascular drug	cyclosporine	Transcriptomics		HRH3	0	1	0	0	0	3	0
Non cardiovascular drug	cyclosporine	Transcriptomics		HRH4	0	1	0	0	0	3	0
Non cardiovascular drug	cyclosporine	Transcriptomics		HRNR	0	1	0	0	0	3	0
Non cardiovascular drug	cyclosporine	Transcriptomics		HS3ST2	0	1	0	0	0	3	0
Non cardiovascular drug	cyclosporine	Transcriptomics		HS3ST4	0	1	0	0	0	3	0
Non cardiovascular drug	cyclosporine	Transcriptomics		HS3ST6	0	1	0	0	0	3	0
Non cardiovascular drug	cyclosporine	Transcriptomics		HSD11B1	0	1	0	0	0	3	0
Non cardiovascular drug	cyclosporine	Transcriptomics		HSD11B2	0	1	0	0	0	3	0
Non cardiovascular drug	cyclosporine	Transcriptomics		HSD17B13	0	1	0	0	0	3	0
Non cardiovascular drug	cyclosporine	Transcriptomics		HSD17B6	0	1	0	0	0	3	0
Non cardiovascular drug	cyclosporine	Transcriptomics		HSD17B8	0	1	0	0	0	3	0
Non cardiovascular drug	cyclosporine	Transcriptomics		HSD3B1	0	1	0	0	0	3	0
Non cardiovascular drug	cyclosporine	Transcriptomics		HSD3B2	0	1	0	0	0	3	0
Non cardiovascular drug	cyclosporine	Transcriptomics		HSF2BP	0	1	0	0	0	3	0
Non cardiovascular drug	cyclosporine	Transcriptomics		HSF5	0	1	0	0	0	3	0
Non cardiovascular drug	cyclosporine	Transcriptomics		HSFX1	0	1	0	0	0	3	0
Non cardiovascular drug	cyclosporine	Transcriptomics		HSFX2	0	1	0	0	0	3	0
Non cardiovascular drug	cyclosporine	Transcriptomics		HSFY1	0	1	0	0	0	3	0
Non cardiovascular drug	cyclosporine	Transcriptomics		HSFY2	0	1	0	0	0	3	0
Non cardiovascular drug	cyclosporine	Transcriptomics		HSH2D	0	1	0	0	0	3	0
Non cardiovascular drug	cyclosporine	Transcriptomics		HSPA12B	0	1	0	0	0	3	0
Non cardiovascular drug	cyclosporine	Transcriptomics		HSPA1A	0	1	0	0	0	3	0
Non cardiovascular drug	cyclosporine	Transcriptomics		HSPA1L	0	1	0	0	0	3	0
Non cardiovascular drug	cyclosporine	Transcriptomics		HSPB9	0	1	0	0	0	3	0
Non cardiovascular drug	cyclosporine	Transcriptomics		HSPE1-MOB4	0	1	0	0	0	3	0
Non cardiovascular drug	cyclosporine	Transcriptomics		HTN1	0	1	0	0	0	3	0
Non cardiovascular drug	cyclosporine	Transcriptomics		HTN3	0	1	0	0	0	3	0
Non cardiovascular drug	cyclosporine	Transcriptomics		HTR1A	0	1	0	0	0	3	0
Non cardiovascular drug	cyclosporine	Transcriptomics		HTR1D	0	1	0	0	0	3	0
Non cardiovascular drug	cyclosporine	Transcriptomics		HTR1E	0	1	0	0	0	3	0
Non cardiovascular drug	cyclosporine	Transcriptomics		HTR1F	0	1	0	0	0	3	0
Non cardiovascular drug	cyclosporine	Transcriptomics		HTR2A	0	1	0	0	0	3	0
Non cardiovascular drug	cyclosporine	Transcriptomics		HTR2B	0	1	0	0	0	3	0
Non cardiovascular drug	cyclosporine	Transcriptomics		HTR2C	0	1	0	0	0	3	0
Non cardiovascular drug	cyclosporine	Transcriptomics		HTR3A	0	1	0	0	0	3	0
Non cardiovascular drug	cyclosporine	Transcriptomics		HTR3B	0	1	0	0	0	3	0
Non cardiovascular drug	cyclosporine	Transcriptomics		HTR3C	0	1	0	0	0	3	0
Non cardiovascular drug	cyclosporine	Transcriptomics		HTR3D	0	1	0	0	0	3	0
Non cardiovascular drug	cyclosporine	Transcriptomics		HTR3E	0	1	0	0	0	3	0
Non cardiovascular drug	cyclosporine	Transcriptomics		HTR5A	0	1	0	0	0	3	0
Non cardiovascular drug	cyclosporine	Transcriptomics		HTR6	0	1	0	0	0	3	0
Non cardiovascular drug	cyclosporine	Transcriptomics		HTR7	0	1	0	0	0	3	0
Non cardiovascular drug	cyclosporine	Transcriptomics		HTRA4	0	1	0	0	0	3	0
Non cardiovascular drug	cyclosporine	Transcriptomics		HUS1B	0	1	0	0	0	3	0
Non cardiovascular drug	cyclosporine	Transcriptomics		HYI	0	1	0	0	0	3	0
Non cardiovascular drug	cyclosporine	Transcriptomics		HYPK	0	1	0	0	0	3	0
Non cardiovascular drug	cyclosporine	Transcriptomics		HYPM	0	1	0	0	0	3	0
Non cardiovascular drug	cyclosporine	Transcriptomics		IAPP	0	1	0	0	0	3	0
Non cardiovascular drug	cyclosporine	Transcriptomics		IBSP	0	1	0	0	0	3	0
Non cardiovascular drug	cyclosporine	Transcriptomics		ICAM2	0	1	0	0	0	3	0
Non cardiovascular drug	cyclosporine	Transcriptomics		ICOS	0	1	0	0	0	3	0
Non cardiovascular drug	cyclosporine	Transcriptomics		ICOSLG	0	1	0	0	0	3	0
Non cardiovascular drug	cyclosporine	Transcriptomics		IDO1	0	1	0	0	0	3	0
Non cardiovascular drug	cyclosporine	Transcriptomics		IDO2	0	1	0	0	0	3	0
Non cardiovascular drug	cyclosporine	Transcriptomics		IFI27	0	1	0	0	0	3	0
Non cardiovascular drug	cyclosporine	Transcriptomics		IFI27L2	0	1	0	0	0	3	0
Non cardiovascular drug	cyclosporine	Transcriptomics		IFI44L	0	1	0	0	0	3	0
Non cardiovascular drug	cyclosporine	Transcriptomics		IFIT1B	0	1	0	0	0	3	0
Non cardiovascular drug	cyclosporine	Transcriptomics		IFITM10	0	1	0	0	0	3	0
Non cardiovascular drug	cyclosporine	Transcriptomics		IFITM5	0	1	0	0	0	3	0
Non cardiovascular drug	cyclosporine	Transcriptomics		IFNA1	0	1	0	0	0	3	0
Non cardiovascular drug	cyclosporine	Transcriptomics		IFNA10	0	1	0	0	0	3	0
Non cardiovascular drug	cyclosporine	Transcriptomics		IFNA13	0	1	0	0	0	3	0
Non cardiovascular drug	cyclosporine	Transcriptomics		IFNA14	0	1	0	0	0	3	0
Non cardiovascular drug	cyclosporine	Transcriptomics		IFNA16	0	1	0	0	0	3	0
Non cardiovascular drug	cyclosporine	Transcriptomics		IFNA17	0	1	0	0	0	3	0
Non cardiovascular drug	cyclosporine	Transcriptomics		IFNA2	0	1	0	0	0	3	0
Non cardiovascular drug	cyclosporine	Transcriptomics		IFNA21	0	1	0	0	0	3	0
Non cardiovascular drug	cyclosporine	Transcriptomics		IFNA4	0	1	0	0	0	3	0
Non cardiovascular drug	cyclosporine	Transcriptomics		IFNA5	0	1	0	0	0	3	0
Non cardiovascular drug	cyclosporine	Transcriptomics		IFNA6	0	1	0	0	0	3	0
Non cardiovascular drug	cyclosporine	Transcriptomics		IFNA7	0	1	0	0	0	3	0
Non cardiovascular drug	cyclosporine	Transcriptomics		IFNA8	0	1	0	0	0	3	0
Non cardiovascular drug	cyclosporine	Transcriptomics		IFNB1	0	1	0	0	0	3	0
Non cardiovascular drug	cyclosporine	Transcriptomics		IFNE	0	1	0	0	0	3	0
Non cardiovascular drug	cyclosporine	Transcriptomics		IFNG	0	1	0	0	0	3	0
Non cardiovascular drug	cyclosporine	Transcriptomics		IFNGR2	0	1	0	0	0	3	0
Non cardiovascular drug	cyclosporine	Transcriptomics		IFNK	0	1	0	0	0	3	0
Non cardiovascular drug	cyclosporine	Transcriptomics		IFNL1	0	1	0	0	0	3	0
Non cardiovascular drug	cyclosporine	Transcriptomics		IFNL2	0	1	0	0	0	3	0
Non cardiovascular drug	cyclosporine	Transcriptomics		IFNL3	0	1	0	0	0	3	0
Non cardiovascular drug	cyclosporine	Transcriptomics		IFNW1	0	1	0	0	0	3	0
Non cardiovascular drug	cyclosporine	Transcriptomics		IGFBP1	0	1	0	0	0	3	0
Non cardiovascular drug	cyclosporine	Transcriptomics		IGFL1	0	1	0	0	0	3	0
Non cardiovascular drug	cyclosporine	Transcriptomics		IGFL2	0	1	0	0	0	3	0
Non cardiovascular drug	cyclosporine	Transcriptomics		IGFL3	0	1	0	0	0	3	0
Non cardiovascular drug	cyclosporine	Transcriptomics		IGFL4	0	1	0	0	0	3	0
Non cardiovascular drug	cyclosporine	Transcriptomics		IGFN1	0	1	0	0	0	3	0
Non cardiovascular drug	cyclosporine	Transcriptomics		IGLL1	0	1	0	0	0	3	0
Non cardiovascular drug	cyclosporine	Transcriptomics		IGLL5	0	1	0	0	0	3	0
Non cardiovascular drug	cyclosporine	Transcriptomics		IGSF21	0	1	0	0	0	3	0
Non cardiovascular drug	cyclosporine	Transcriptomics		IGSF22	0	1	0	0	0	3	0
Non cardiovascular drug	cyclosporine	Transcriptomics		IGSF23	0	1	0	0	0	3	0
Non cardiovascular drug	cyclosporine	Transcriptomics		IGSF6	0	1	0	0	0	3	0
Non cardiovascular drug	cyclosporine	Transcriptomics		IHH	0	1	0	0	0	3	0
Non cardiovascular drug	cyclosporine	Transcriptomics		IKZF1	0	1	0	0	0	3	0
Non cardiovascular drug	cyclosporine	Transcriptomics		IKZF3	0	1	0	0	0	3	0
Non cardiovascular drug	cyclosporine	Transcriptomics		IL10	0	1	0	0	0	3	0
Non cardiovascular drug	cyclosporine	Transcriptomics		IL10RA	0	1	0	0	0	3	0
Non cardiovascular drug	cyclosporine	Transcriptomics		IL11	0	1	0	0	0	3	0
Non cardiovascular drug	cyclosporine	Transcriptomics		IL12A	0	1	0	0	0	3	0
Non cardiovascular drug	cyclosporine	Transcriptomics		IL12B	0	1	0	0	0	3	0
Non cardiovascular drug	cyclosporine	Transcriptomics		IL12RB1	0	1	0	0	0	3	0
Non cardiovascular drug	cyclosporine	Transcriptomics		IL13	0	1	0	0	0	3	0
Non cardiovascular drug	cyclosporine	Transcriptomics		IL13RA2	0	1	0	0	0	3	0
Non cardiovascular drug	cyclosporine	Transcriptomics		IL15RA	0	1	0	0	0	3	0
Non cardiovascular drug	cyclosporine	Transcriptomics		IL17A	0	1	0	0	0	3	0
Non cardiovascular drug	cyclosporine	Transcriptomics		IL17C	0	1	0	0	0	3	0
Non cardiovascular drug	cyclosporine	Transcriptomics		IL17F	0	1	0	0	0	3	0
Non cardiovascular drug	cyclosporine	Transcriptomics		IL17REL	0	1	0	0	0	3	0
Non cardiovascular drug	cyclosporine	Transcriptomics		IL18R1	0	1	0	0	0	3	0
Non cardiovascular drug	cyclosporine	Transcriptomics		IL18RAP	0	1	0	0	0	3	0
Non cardiovascular drug	cyclosporine	Transcriptomics		IL19	0	1	0	0	0	3	0
Non cardiovascular drug	cyclosporine	Transcriptomics		IL1A	0	1	0	0	0	3	0
Non cardiovascular drug	cyclosporine	Transcriptomics		IL1B	0	1	0	0	0	3	0
Non cardiovascular drug	cyclosporine	Transcriptomics		IL1F10	0	1	0	0	0	3	0
Non cardiovascular drug	cyclosporine	Transcriptomics		IL1R2	0	1	0	0	0	3	0
Non cardiovascular drug	cyclosporine	Transcriptomics		IL1RAPL2	0	1	0	0	0	3	0
Non cardiovascular drug	cyclosporine	Transcriptomics		IL1RL1	0	1	0	0	0	3	0
Non cardiovascular drug	cyclosporine	Transcriptomics		IL1RL2	0	1	0	0	0	3	0
Non cardiovascular drug	cyclosporine	Transcriptomics		IL1RN	0	1	0	0	0	3	0
Non cardiovascular drug	cyclosporine	Transcriptomics		IL2	0	1	0	0	0	3	0
Non cardiovascular drug	cyclosporine	Transcriptomics		IL20	0	1	0	0	0	3	0
Non cardiovascular drug	cyclosporine	Transcriptomics		IL20RB	0	1	0	0	0	3	0
Non cardiovascular drug	cyclosporine	Transcriptomics		IL21	0	1	0	0	0	3	0
Non cardiovascular drug	cyclosporine	Transcriptomics		IL21R	0	1	0	0	0	3	0
Non cardiovascular drug	cyclosporine	Transcriptomics		IL22	0	1	0	0	0	3	0
Non cardiovascular drug	cyclosporine	Transcriptomics		IL22RA1	0	1	0	0	0	3	0
Non cardiovascular drug	cyclosporine	Transcriptomics		IL22RA2	0	1	0	0	0	3	0
Non cardiovascular drug	cyclosporine	Transcriptomics		IL23A	0	1	0	0	0	3	0
Non cardiovascular drug	cyclosporine	Transcriptomics		IL23R	0	1	0	0	0	3	0
Non cardiovascular drug	cyclosporine	Transcriptomics		IL24	0	1	0	0	0	3	0
Non cardiovascular drug	cyclosporine	Transcriptomics		IL25	0	1	0	0	0	3	0
Non cardiovascular drug	cyclosporine	Transcriptomics		IL26	0	1	0	0	0	3	0
Non cardiovascular drug	cyclosporine	Transcriptomics		IL27	0	1	0	0	0	3	0
Non cardiovascular drug	cyclosporine	Transcriptomics		IL2RA	0	1	0	0	0	3	0
Non cardiovascular drug	cyclosporine	Transcriptomics		IL2RB	0	1	0	0	0	3	0
Non cardiovascular drug	cyclosporine	Transcriptomics		IL2RG	0	1	0	0	0	3	0
Non cardiovascular drug	cyclosporine	Transcriptomics		IL3	0	1	0	0	0	3	0
Non cardiovascular drug	cyclosporine	Transcriptomics		IL31	0	1	0	0	0	3	0
Non cardiovascular drug	cyclosporine	Transcriptomics		IL36A	0	1	0	0	0	3	0
Non cardiovascular drug	cyclosporine	Transcriptomics		IL36B	0	1	0	0	0	3	0
Non cardiovascular drug	cyclosporine	Transcriptomics		IL36G	0	1	0	0	0	3	0
Non cardiovascular drug	cyclosporine	Transcriptomics		IL36RN	0	1	0	0	0	3	0
Non cardiovascular drug	cyclosporine	Transcriptomics		IL37	0	1	0	0	0	3	0
Non cardiovascular drug	cyclosporine	Transcriptomics		IL3RA	0	1	0	0	0	3	0
Non cardiovascular drug	cyclosporine	Transcriptomics		IL4	0	1	0	0	0	3	0
Non cardiovascular drug	cyclosporine	Transcriptomics		IL4I1	0	1	0	0	0	3	0
Non cardiovascular drug	cyclosporine	Transcriptomics		IL5	0	1	0	0	0	3	0
Non cardiovascular drug	cyclosporine	Transcriptomics		IL5RA	0	1	0	0	0	3	0
Non cardiovascular drug	cyclosporine	Transcriptomics		IL6	0	1	0	0	0	3	0
Non cardiovascular drug	cyclosporine	Transcriptomics		IL7R	0	1	0	0	0	3	0
Non cardiovascular drug	cyclosporine	Transcriptomics		IL9	0	1	0	0	0	3	0
Non cardiovascular drug	cyclosporine	Transcriptomics		IL9R	0	1	0	0	0	3	0
Non cardiovascular drug	cyclosporine	Transcriptomics		ILDR1	0	1	0	0	0	3	0
Non cardiovascular drug	cyclosporine	Transcriptomics		IMPG1	0	1	0	0	0	3	0
Non cardiovascular drug	cyclosporine	Transcriptomics		INAVA	0	1	0	0	0	3	0
Non cardiovascular drug	cyclosporine	Transcriptomics		INHBB	0	1	0	0	0	3	0
Non cardiovascular drug	cyclosporine	Transcriptomics		INHBC	0	1	0	0	0	3	0
Non cardiovascular drug	cyclosporine	Transcriptomics		INHBE	0	1	0	0	0	3	0
Non cardiovascular drug	cyclosporine	Transcriptomics		INS	0	1	0	0	0	3	0
Non cardiovascular drug	cyclosporine	Transcriptomics		INSC	0	1	0	0	0	3	0
Non cardiovascular drug	cyclosporine	Transcriptomics		INS-IGF2	0	1	0	0	0	3	0
Non cardiovascular drug	cyclosporine	Transcriptomics		INSL3	0	1	0	0	0	3	0
Non cardiovascular drug	cyclosporine	Transcriptomics		INSL4	0	1	0	0	0	3	0
Non cardiovascular drug	cyclosporine	Transcriptomics		INSL5	0	1	0	0	0	3	0
Non cardiovascular drug	cyclosporine	Transcriptomics		INSL6	0	1	0	0	0	3	0
Non cardiovascular drug	cyclosporine	Transcriptomics		INSM1	0	1	0	0	0	3	0
Non cardiovascular drug	cyclosporine	Transcriptomics		INSM2	0	1	0	0	0	3	0
Non cardiovascular drug	cyclosporine	Transcriptomics		INSRR	0	1	0	0	0	3	0
Non cardiovascular drug	cyclosporine	Transcriptomics		IQCA1L	0	1	0	0	0	3	0
Non cardiovascular drug	cyclosporine	Transcriptomics		IQCF1	0	1	0	0	0	3	0
Non cardiovascular drug	cyclosporine	Transcriptomics		IQCF2	0	1	0	0	0	3	0
Non cardiovascular drug	cyclosporine	Transcriptomics		IQCF3	0	1	0	0	0	3	0
Non cardiovascular drug	cyclosporine	Transcriptomics		IQCF5	0	1	0	0	0	3	0
Non cardiovascular drug	cyclosporine	Transcriptomics		IQCF6	0	1	0	0	0	3	0
Non cardiovascular drug	cyclosporine	Transcriptomics		IQCJ	0	1	0	0	0	3	0
Non cardiovascular drug	cyclosporine	Transcriptomics		IQCJ-SCHIP1	0	1	0	0	0	3	0
Non cardiovascular drug	cyclosporine	Transcriptomics		IQSEC3	0	1	0	0	0	3	0
Non cardiovascular drug	cyclosporine	Transcriptomics		IRF4	0	1	0	0	0	3	0
Non cardiovascular drug	cyclosporine	Transcriptomics		IRF5	0	1	0	0	0	3	0
Non cardiovascular drug	cyclosporine	Transcriptomics		IRF7	0	1	0	0	0	3	0
Non cardiovascular drug	cyclosporine	Transcriptomics		IRF8	0	1	0	0	0	3	0
Non cardiovascular drug	cyclosporine	Transcriptomics		IRGC	0	1	0	0	0	3	0
Non cardiovascular drug	cyclosporine	Transcriptomics		IRGM	0	1	0	0	0	3	0
Non cardiovascular drug	cyclosporine	Transcriptomics		IRS4	0	1	0	0	0	3	0
Non cardiovascular drug	cyclosporine	Transcriptomics		ISG20	0	1	0	0	0	3	0
Non cardiovascular drug	cyclosporine	Transcriptomics		ISL2	0	1	0	0	0	3	0
Non cardiovascular drug	cyclosporine	Transcriptomics		ISLR2	0	1	0	0	0	3	0
Non cardiovascular drug	cyclosporine	Transcriptomics		ISM1	0	1	0	0	0	3	0
Non cardiovascular drug	cyclosporine	Transcriptomics		ISM2	0	1	0	0	0	3	0
Non cardiovascular drug	cyclosporine	Transcriptomics		ISX	0	1	0	0	0	3	0
Non cardiovascular drug	cyclosporine	Transcriptomics		ISY1-RAB43	0	1	0	0	0	3	0
Non cardiovascular drug	cyclosporine	Transcriptomics		ITGA2B	0	1	0	0	0	3	0
Non cardiovascular drug	cyclosporine	Transcriptomics		ITGAL	0	1	0	0	0	3	0
Non cardiovascular drug	cyclosporine	Transcriptomics		ITGAM	0	1	0	0	0	3	0
Non cardiovascular drug	cyclosporine	Transcriptomics		ITGAX	0	1	0	0	0	3	0
Non cardiovascular drug	cyclosporine	Transcriptomics		ITGB2	0	1	0	0	0	3	0
Non cardiovascular drug	cyclosporine	Transcriptomics		ITGB7	0	1	0	0	0	3	0
Non cardiovascular drug	cyclosporine	Transcriptomics		ITGBL1	0	1	0	0	0	3	0
Non cardiovascular drug	cyclosporine	Transcriptomics		ITIH1	0	1	0	0	0	3	0
Non cardiovascular drug	cyclosporine	Transcriptomics		ITIH2	0	1	0	0	0	3	0
Non cardiovascular drug	cyclosporine	Transcriptomics		ITIH6	0	1	0	0	0	3	0
Non cardiovascular drug	cyclosporine	Transcriptomics		ITK	0	1	0	0	0	3	0
Non cardiovascular drug	cyclosporine	Transcriptomics		ITLN2	0	1	0	0	0	3	0
Non cardiovascular drug	cyclosporine	Transcriptomics		ITPK1	0	1	0	0	0	3	0
Non cardiovascular drug	cyclosporine	Transcriptomics		ITPRIPL1	0	1	0	0	0	3	0
Non cardiovascular drug	cyclosporine	Transcriptomics		IVL	0	1	0	0	0	3	0
Non cardiovascular drug	cyclosporine	Transcriptomics		IYD	0	1	0	0	0	3	0
Non cardiovascular drug	cyclosporine	Transcriptomics		IZUMO1	0	1	0	0	0	3	0
Non cardiovascular drug	cyclosporine	Transcriptomics		IZUMO1R	0	1	0	0	0	3	0
Non cardiovascular drug	cyclosporine	Transcriptomics		IZUMO2	0	1	0	0	0	3	0
Non cardiovascular drug	cyclosporine	Transcriptomics		IZUMO3	0	1	0	0	0	3	0
Non cardiovascular drug	cyclosporine	Transcriptomics		JAKMIP1	0	1	0	0	0	3	0
Non cardiovascular drug	cyclosporine	Transcriptomics		JAML	0	1	0	0	0	3	0
Non cardiovascular drug	cyclosporine	Transcriptomics		JCHAIN	0	1	0	0	0	3	0
Non cardiovascular drug	cyclosporine	Transcriptomics		JMJD7-PLA2G4B	0	1	0	0	0	3	0
Non cardiovascular drug	cyclosporine	Transcriptomics		JPH4	0	1	0	0	0	3	0
Non cardiovascular drug	cyclosporine	Transcriptomics		JSRP1	0	1	0	0	0	3	0
Non cardiovascular drug	cyclosporine	Transcriptomics		KAAG1	0	1	0	0	0	3	0
Non cardiovascular drug	cyclosporine	Transcriptomics		KBTBD11	0	1	0	0	0	3	0
Non cardiovascular drug	cyclosporine	Transcriptomics		KCNA10	0	1	0	0	0	3	0
Non cardiovascular drug	cyclosporine	Transcriptomics		KCNA2	0	1	0	0	0	3	0
Non cardiovascular drug	cyclosporine	Transcriptomics		KCNA3	0	1	0	0	0	3	0
Non cardiovascular drug	cyclosporine	Transcriptomics		KCNB2	0	1	0	0	0	3	0
Non cardiovascular drug	cyclosporine	Transcriptomics		KCNC1	0	1	0	0	0	3	0
Non cardiovascular drug	cyclosporine	Transcriptomics		KCNC2	0	1	0	0	0	3	0
Non cardiovascular drug	cyclosporine	Transcriptomics		KCNE2	0	1	0	0	0	3	0
Non cardiovascular drug	cyclosporine	Transcriptomics		KCNE3	0	1	0	0	0	3	0
Non cardiovascular drug	cyclosporine	Transcriptomics		KCNF1	0	1	0	0	0	3	0
Non cardiovascular drug	cyclosporine	Transcriptomics		KCNG2	0	1	0	0	0	3	0
Non cardiovascular drug	cyclosporine	Transcriptomics		KCNG3	0	1	0	0	0	3	0
Non cardiovascular drug	cyclosporine	Transcriptomics		KCNG4	0	1	0	0	0	3	0
Non cardiovascular drug	cyclosporine	Transcriptomics		KCNH1	0	1	0	0	0	3	0
Non cardiovascular drug	cyclosporine	Transcriptomics		KCNH4	0	1	0	0	0	3	0
Non cardiovascular drug	cyclosporine	Transcriptomics		KCNH5	0	1	0	0	0	3	0
Non cardiovascular drug	cyclosporine	Transcriptomics		KCNH6	0	1	0	0	0	3	0
Non cardiovascular drug	cyclosporine	Transcriptomics		KCNH8	0	1	0	0	0	3	0
Non cardiovascular drug	cyclosporine	Transcriptomics		KCNJ1	0	1	0	0	0	3	0
Non cardiovascular drug	cyclosporine	Transcriptomics		KCNJ10	0	1	0	0	0	3	0
Non cardiovascular drug	cyclosporine	Transcriptomics		KCNJ15	0	1	0	0	0	3	0
Non cardiovascular drug	cyclosporine	Transcriptomics		KCNJ16	0	1	0	0	0	3	0
Non cardiovascular drug	cyclosporine	Transcriptomics		KCNJ18	0	1	0	0	0	3	0
Non cardiovascular drug	cyclosporine	Transcriptomics		KCNJ6	0	1	0	0	0	3	0
Non cardiovascular drug	cyclosporine	Transcriptomics		KCNJ9	0	1	0	0	0	3	0
Non cardiovascular drug	cyclosporine	Transcriptomics		KCNK10	0	1	0	0	0	3	0
Non cardiovascular drug	cyclosporine	Transcriptomics		KCNK12	0	1	0	0	0	3	0
Non cardiovascular drug	cyclosporine	Transcriptomics		KCNK15	0	1	0	0	0	3	0
Non cardiovascular drug	cyclosporine	Transcriptomics		KCNK16	0	1	0	0	0	3	0
Non cardiovascular drug	cyclosporine	Transcriptomics		KCNK17	0	1	0	0	0	3	0
Non cardiovascular drug	cyclosporine	Transcriptomics		KCNK18	0	1	0	0	0	3	0
Non cardiovascular drug	cyclosporine	Transcriptomics		KCNK2	0	1	0	0	0	3	0
Non cardiovascular drug	cyclosporine	Transcriptomics		KCNK4	0	1	0	0	0	3	0
Non cardiovascular drug	cyclosporine	Transcriptomics		KCNK5	0	1	0	0	0	3	0
Non cardiovascular drug	cyclosporine	Transcriptomics		KCNK7	0	1	0	0	0	3	0
Non cardiovascular drug	cyclosporine	Transcriptomics		KCNK9	0	1	0	0	0	3	0
Non cardiovascular drug	cyclosporine	Transcriptomics		KCNMB2	0	1	0	0	0	3	0
Non cardiovascular drug	cyclosporine	Transcriptomics		KCNN1	0	1	0	0	0	3	0
Non cardiovascular drug	cyclosporine	Transcriptomics		KCNN4	0	1	0	0	0	3	0
Non cardiovascular drug	cyclosporine	Transcriptomics		KCNQ2	0	1	0	0	0	3	0
Non cardiovascular drug	cyclosporine	Transcriptomics		KCNS1	0	1	0	0	0	3	0
Non cardiovascular drug	cyclosporine	Transcriptomics		KCNU1	0	1	0	0	0	3	0
Non cardiovascular drug	cyclosporine	Transcriptomics		KCNV2	0	1	0	0	0	3	0
Non cardiovascular drug	cyclosporine	Transcriptomics		KCP	0	1	0	0	0	3	0
Non cardiovascular drug	cyclosporine	Transcriptomics		KCTD11	0	1	0	0	0	3	0
Non cardiovascular drug	cyclosporine	Transcriptomics		KCTD14	0	1	0	0	0	3	0
Non cardiovascular drug	cyclosporine	Transcriptomics		KCTD19	0	1	0	0	0	3	0
Non cardiovascular drug	cyclosporine	Transcriptomics		KCTD4	0	1	0	0	0	3	0
Non cardiovascular drug	cyclosporine	Transcriptomics		KCTD8	0	1	0	0	0	3	0
Non cardiovascular drug	cyclosporine	Transcriptomics		KDF1	0	1	0	0	0	3	0
Non cardiovascular drug	cyclosporine	Transcriptomics		KDM4E	0	1	0	0	0	3	0
Non cardiovascular drug	cyclosporine	Transcriptomics		KEL	0	1	0	0	0	3	0
Non cardiovascular drug	cyclosporine	Transcriptomics		KERA	0	1	0	0	0	3	0
Non cardiovascular drug	cyclosporine	Transcriptomics		KHDC1L	0	1	0	0	0	3	0
Non cardiovascular drug	cyclosporine	Transcriptomics		KHDC3L	0	1	0	0	0	3	0
Non cardiovascular drug	cyclosporine	Transcriptomics		KHDRBS2	0	1	0	0	0	3	0
Non cardiovascular drug	cyclosporine	Transcriptomics		KIAA0408	0	1	0	0	0	3	0
Non cardiovascular drug	cyclosporine	Transcriptomics		KIAA1024L	0	1	0	0	0	3	0
Non cardiovascular drug	cyclosporine	Transcriptomics		KIAA1147	0	1	0	0	0	3	0
Non cardiovascular drug	cyclosporine	Transcriptomics		KIAA1210	0	1	0	0	0	3	0
Non cardiovascular drug	cyclosporine	Transcriptomics		KIAA1211L	0	1	0	0	0	3	0
Non cardiovascular drug	cyclosporine	Transcriptomics		KIAA1324	0	1	0	0	0	3	0
Non cardiovascular drug	cyclosporine	Transcriptomics		KIAA2012	0	1	0	0	0	3	0
Non cardiovascular drug	cyclosporine	Transcriptomics		KIF12	0	1	0	0	0	3	0
Non cardiovascular drug	cyclosporine	Transcriptomics		KIF17	0	1	0	0	0	3	0
Non cardiovascular drug	cyclosporine	Transcriptomics		KIF19	0	1	0	0	0	3	0
Non cardiovascular drug	cyclosporine	Transcriptomics		KIF25	0	1	0	0	0	3	0
Non cardiovascular drug	cyclosporine	Transcriptomics		KIF2B	0	1	0	0	0	3	0
Non cardiovascular drug	cyclosporine	Transcriptomics		KIF4B	0	1	0	0	0	3	0
Non cardiovascular drug	cyclosporine	Transcriptomics		KIF5C	0	1	0	0	0	3	0
Non cardiovascular drug	cyclosporine	Transcriptomics		KIF6	0	1	0	0	0	3	0
Non cardiovascular drug	cyclosporine	Transcriptomics		KIR2DL1	0	1	0	0	0	3	0
Non cardiovascular drug	cyclosporine	Transcriptomics		KIR2DL2	0	1	0	0	0	3	0
Non cardiovascular drug	cyclosporine	Transcriptomics		KIR2DL3	0	1	0	0	0	3	0
Non cardiovascular drug	cyclosporine	Transcriptomics		KIR2DL4	0	1	0	0	0	3	0
Non cardiovascular drug	cyclosporine	Transcriptomics		KIR2DL5A	0	1	0	0	0	3	0
Non cardiovascular drug	cyclosporine	Transcriptomics		KIR2DL5B	0	1	0	0	0	3	0
Non cardiovascular drug	cyclosporine	Transcriptomics		KIR2DS1	0	1	0	0	0	3	0
Non cardiovascular drug	cyclosporine	Transcriptomics		KIR2DS2	0	1	0	0	0	3	0
Non cardiovascular drug	cyclosporine	Transcriptomics		KIR2DS3	0	1	0	0	0	3	0
Non cardiovascular drug	cyclosporine	Transcriptomics		KIR2DS4	0	1	0	0	0	3	0
Non cardiovascular drug	cyclosporine	Transcriptomics		KIR2DS5	0	1	0	0	0	3	0
Non cardiovascular drug	cyclosporine	Transcriptomics		KIR3DL1	0	1	0	0	0	3	0
Non cardiovascular drug	cyclosporine	Transcriptomics		KIR3DL2	0	1	0	0	0	3	0
Non cardiovascular drug	cyclosporine	Transcriptomics		KIR3DL3	0	1	0	0	0	3	0
Non cardiovascular drug	cyclosporine	Transcriptomics		KIR3DS1	0	1	0	0	0	3	0
Non cardiovascular drug	cyclosporine	Transcriptomics		KIRREL2	0	1	0	0	0	3	0
Non cardiovascular drug	cyclosporine	Transcriptomics		KISS1	0	1	0	0	0	3	0
Non cardiovascular drug	cyclosporine	Transcriptomics		KISS1R	0	1	0	0	0	3	0
Non cardiovascular drug	cyclosporine	Transcriptomics		KL	0	1	0	0	0	3	0
Non cardiovascular drug	cyclosporine	Transcriptomics		KLB	0	1	0	0	0	3	0
Non cardiovascular drug	cyclosporine	Transcriptomics		KLF1	0	1	0	0	0	3	0
Non cardiovascular drug	cyclosporine	Transcriptomics		KLF14	0	1	0	0	0	3	0
Non cardiovascular drug	cyclosporine	Transcriptomics		KLF17	0	1	0	0	0	3	0
Non cardiovascular drug	cyclosporine	Transcriptomics		KLF4	0	1	0	0	0	3	0
Non cardiovascular drug	cyclosporine	Transcriptomics		KLHDC7B	0	1	0	0	0	3	0
Non cardiovascular drug	cyclosporine	Transcriptomics		KLHDC8A	0	1	0	0	0	3	0
Non cardiovascular drug	cyclosporine	Transcriptomics		KLHL1	0	1	0	0	0	3	0
Non cardiovascular drug	cyclosporine	Transcriptomics		KLHL10	0	1	0	0	0	3	0
Non cardiovascular drug	cyclosporine	Transcriptomics		KLHL14	0	1	0	0	0	3	0
Non cardiovascular drug	cyclosporine	Transcriptomics		KLHL23	0	1	0	0	0	3	0
Non cardiovascular drug	cyclosporine	Transcriptomics		KLHL33	0	1	0	0	0	3	0
Non cardiovascular drug	cyclosporine	Transcriptomics		KLHL6	0	1	0	0	0	3	0
Non cardiovascular drug	cyclosporine	Transcriptomics		KLK1	0	1	0	0	0	3	0
Non cardiovascular drug	cyclosporine	Transcriptomics		KLK10	0	1	0	0	0	3	0
Non cardiovascular drug	cyclosporine	Transcriptomics		KLK12	0	1	0	0	0	3	0
Non cardiovascular drug	cyclosporine	Transcriptomics		KLK13	0	1	0	0	0	3	0
Non cardiovascular drug	cyclosporine	Transcriptomics		KLK14	0	1	0	0	0	3	0
Non cardiovascular drug	cyclosporine	Transcriptomics		KLK15	0	1	0	0	0	3	0
Non cardiovascular drug	cyclosporine	Transcriptomics		KLK2	0	1	0	0	0	3	0
Non cardiovascular drug	cyclosporine	Transcriptomics		KLK3	0	1	0	0	0	3	0
Non cardiovascular drug	cyclosporine	Transcriptomics		KLK4	0	1	0	0	0	3	0
Non cardiovascular drug	cyclosporine	Transcriptomics		KLK6	0	1	0	0	0	3	0
Non cardiovascular drug	cyclosporine	Transcriptomics		KLK7	0	1	0	0	0	3	0
Non cardiovascular drug	cyclosporine	Transcriptomics		KLK8	0	1	0	0	0	3	0
Non cardiovascular drug	cyclosporine	Transcriptomics		KLK9	0	1	0	0	0	3	0
Non cardiovascular drug	cyclosporine	Transcriptomics		KLKB1	0	1	0	0	0	3	0
Non cardiovascular drug	cyclosporine	Transcriptomics		KLRB1	0	1	0	0	0	3	0
Non cardiovascular drug	cyclosporine	Transcriptomics		KLRC1	0	1	0	0	0	3	0
Non cardiovascular drug	cyclosporine	Transcriptomics		KLRC2	0	1	0	0	0	3	0
Non cardiovascular drug	cyclosporine	Transcriptomics		KLRC3	0	1	0	0	0	3	0
Non cardiovascular drug	cyclosporine	Transcriptomics		KLRC4	0	1	0	0	0	3	0
Non cardiovascular drug	cyclosporine	Transcriptomics		KLRC4-KLRK1	0	1	0	0	0	3	0
Non cardiovascular drug	cyclosporine	Transcriptomics		KLRF1	0	1	0	0	0	3	0
Non cardiovascular drug	cyclosporine	Transcriptomics		KLRF2	0	1	0	0	0	3	0
Non cardiovascular drug	cyclosporine	Transcriptomics		KLRG2	0	1	0	0	0	3	0
Non cardiovascular drug	cyclosporine	Transcriptomics		KLRK1	0	1	0	0	0	3	0
Non cardiovascular drug	cyclosporine	Transcriptomics		KMO	0	1	0	0	0	3	0
Non cardiovascular drug	cyclosporine	Transcriptomics		KNCN	0	1	0	0	0	3	0
Non cardiovascular drug	cyclosporine	Transcriptomics		KNG1	0	1	0	0	0	3	0
Non cardiovascular drug	cyclosporine	Transcriptomics		KPNA7	0	1	0	0	0	3	0
Non cardiovascular drug	cyclosporine	Transcriptomics		KPRP	0	1	0	0	0	3	0
Non cardiovascular drug	cyclosporine	Transcriptomics		KRBOX1	0	1	0	0	0	3	0
Non cardiovascular drug	cyclosporine	Transcriptomics		KREMEN2	0	1	0	0	0	3	0
Non cardiovascular drug	cyclosporine	Transcriptomics		KRT1	0	1	0	0	0	3	0
Non cardiovascular drug	cyclosporine	Transcriptomics		KRT12	0	1	0	0	0	3	0
Non cardiovascular drug	cyclosporine	Transcriptomics		KRT13	0	1	0	0	0	3	0
Non cardiovascular drug	cyclosporine	Transcriptomics		KRT14	0	1	0	0	0	3	0
Non cardiovascular drug	cyclosporine	Transcriptomics		KRT15	0	1	0	0	0	3	0
Non cardiovascular drug	cyclosporine	Transcriptomics		KRT16	0	1	0	0	0	3	0
Non cardiovascular drug	cyclosporine	Transcriptomics		KRT2	0	1	0	0	0	3	0
Non cardiovascular drug	cyclosporine	Transcriptomics		KRT20	0	1	0	0	0	3	0
Non cardiovascular drug	cyclosporine	Transcriptomics		KRT222	0	1	0	0	0	3	0
Non cardiovascular drug	cyclosporine	Transcriptomics		KRT23	0	1	0	0	0	3	0
Non cardiovascular drug	cyclosporine	Transcriptomics		KRT24	0	1	0	0	0	3	0
Non cardiovascular drug	cyclosporine	Transcriptomics		KRT25	0	1	0	0	0	3	0
Non cardiovascular drug	cyclosporine	Transcriptomics		KRT26	0	1	0	0	0	3	0
Non cardiovascular drug	cyclosporine	Transcriptomics		KRT27	0	1	0	0	0	3	0
Non cardiovascular drug	cyclosporine	Transcriptomics		KRT28	0	1	0	0	0	3	0
Non cardiovascular drug	cyclosporine	Transcriptomics		KRT3	0	1	0	0	0	3	0
Non cardiovascular drug	cyclosporine	Transcriptomics		KRT31	0	1	0	0	0	3	0
Non cardiovascular drug	cyclosporine	Transcriptomics		KRT32	0	1	0	0	0	3	0
Non cardiovascular drug	cyclosporine	Transcriptomics		KRT33A	0	1	0	0	0	3	0
Non cardiovascular drug	cyclosporine	Transcriptomics		KRT33B	0	1	0	0	0	3	0
Non cardiovascular drug	cyclosporine	Transcriptomics		KRT34	0	1	0	0	0	3	0
Non cardiovascular drug	cyclosporine	Transcriptomics		KRT35	0	1	0	0	0	3	0
Non cardiovascular drug	cyclosporine	Transcriptomics		KRT36	0	1	0	0	0	3	0
Non cardiovascular drug	cyclosporine	Transcriptomics		KRT37	0	1	0	0	0	3	0
Non cardiovascular drug	cyclosporine	Transcriptomics		KRT38	0	1	0	0	0	3	0
Non cardiovascular drug	cyclosporine	Transcriptomics		KRT39	0	1	0	0	0	3	0
Non cardiovascular drug	cyclosporine	Transcriptomics		KRT40	0	1	0	0	0	3	0
Non cardiovascular drug	cyclosporine	Transcriptomics		KRT5	0	1	0	0	0	3	0
Non cardiovascular drug	cyclosporine	Transcriptomics		KRT6A	0	1	0	0	0	3	0
Non cardiovascular drug	cyclosporine	Transcriptomics		KRT6B	0	1	0	0	0	3	0
Non cardiovascular drug	cyclosporine	Transcriptomics		KRT6C	0	1	0	0	0	3	0
Non cardiovascular drug	cyclosporine	Transcriptomics		KRT71	0	1	0	0	0	3	0
Non cardiovascular drug	cyclosporine	Transcriptomics		KRT72	0	1	0	0	0	3	0
Non cardiovascular drug	cyclosporine	Transcriptomics		KRT73	0	1	0	0	0	3	0
Non cardiovascular drug	cyclosporine	Transcriptomics		KRT74	0	1	0	0	0	3	0
Non cardiovascular drug	cyclosporine	Transcriptomics		KRT75	0	1	0	0	0	3	0
Non cardiovascular drug	cyclosporine	Transcriptomics		KRT76	0	1	0	0	0	3	0
Non cardiovascular drug	cyclosporine	Transcriptomics		KRT77	0	1	0	0	0	3	0
Non cardiovascular drug	cyclosporine	Transcriptomics		KRT78	0	1	0	0	0	3	0
Non cardiovascular drug	cyclosporine	Transcriptomics		KRT79	0	1	0	0	0	3	0
Non cardiovascular drug	cyclosporine	Transcriptomics		KRT81	0	1	0	0	0	3	0
Non cardiovascular drug	cyclosporine	Transcriptomics		KRT82	0	1	0	0	0	3	0
Non cardiovascular drug	cyclosporine	Transcriptomics		KRT83	0	1	0	0	0	3	0
Non cardiovascular drug	cyclosporine	Transcriptomics		KRT84	0	1	0	0	0	3	0
Non cardiovascular drug	cyclosporine	Transcriptomics		KRT85	0	1	0	0	0	3	0
Non cardiovascular drug	cyclosporine	Transcriptomics		KRT86	0	1	0	0	0	3	0
Non cardiovascular drug	cyclosporine	Transcriptomics		KRT9	0	1	0	0	0	3	0
Non cardiovascular drug	cyclosporine	Transcriptomics		KRTAP10-1	0	1	0	0	0	3	0
Non cardiovascular drug	cyclosporine	Transcriptomics		KRTAP10-10	0	1	0	0	0	3	0
Non cardiovascular drug	cyclosporine	Transcriptomics		KRTAP10-11	0	1	0	0	0	3	0
Non cardiovascular drug	cyclosporine	Transcriptomics		KRTAP10-12	0	1	0	0	0	3	0
Non cardiovascular drug	cyclosporine	Transcriptomics		KRTAP10-2	0	1	0	0	0	3	0
Non cardiovascular drug	cyclosporine	Transcriptomics		KRTAP10-3	0	1	0	0	0	3	0
Non cardiovascular drug	cyclosporine	Transcriptomics		KRTAP10-4	0	1	0	0	0	3	0
Non cardiovascular drug	cyclosporine	Transcriptomics		KRTAP10-5	0	1	0	0	0	3	0
Non cardiovascular drug	cyclosporine	Transcriptomics		KRTAP10-6	0	1	0	0	0	3	0
Non cardiovascular drug	cyclosporine	Transcriptomics		KRTAP10-7	0	1	0	0	0	3	0
Non cardiovascular drug	cyclosporine	Transcriptomics		KRTAP10-8	0	1	0	0	0	3	0
Non cardiovascular drug	cyclosporine	Transcriptomics		KRTAP10-9	0	1	0	0	0	3	0
Non cardiovascular drug	cyclosporine	Transcriptomics		KRTAP1-1	0	1	0	0	0	3	0
Non cardiovascular drug	cyclosporine	Transcriptomics		KRTAP11-1	0	1	0	0	0	3	0
Non cardiovascular drug	cyclosporine	Transcriptomics		KRTAP12-1	0	1	0	0	0	3	0
Non cardiovascular drug	cyclosporine	Transcriptomics		KRTAP12-2	0	1	0	0	0	3	0
Non cardiovascular drug	cyclosporine	Transcriptomics		KRTAP12-3	0	1	0	0	0	3	0
Non cardiovascular drug	cyclosporine	Transcriptomics		KRTAP12-4	0	1	0	0	0	3	0
Non cardiovascular drug	cyclosporine	Transcriptomics		KRTAP1-3	0	1	0	0	0	3	0
Non cardiovascular drug	cyclosporine	Transcriptomics		KRTAP13-1	0	1	0	0	0	3	0
Non cardiovascular drug	cyclosporine	Transcriptomics		KRTAP13-2	0	1	0	0	0	3	0
Non cardiovascular drug	cyclosporine	Transcriptomics		KRTAP13-3	0	1	0	0	0	3	0
Non cardiovascular drug	cyclosporine	Transcriptomics		KRTAP13-4	0	1	0	0	0	3	0
Non cardiovascular drug	cyclosporine	Transcriptomics		KRTAP1-4	0	1	0	0	0	3	0
Non cardiovascular drug	cyclosporine	Transcriptomics		KRTAP1-5	0	1	0	0	0	3	0
Non cardiovascular drug	cyclosporine	Transcriptomics		KRTAP15-1	0	1	0	0	0	3	0
Non cardiovascular drug	cyclosporine	Transcriptomics		KRTAP16-1	0	1	0	0	0	3	0
Non cardiovascular drug	cyclosporine	Transcriptomics		KRTAP17-1	0	1	0	0	0	3	0
Non cardiovascular drug	cyclosporine	Transcriptomics		KRTAP19-1	0	1	0	0	0	3	0
Non cardiovascular drug	cyclosporine	Transcriptomics		KRTAP19-2	0	1	0	0	0	3	0
Non cardiovascular drug	cyclosporine	Transcriptomics		KRTAP19-3	0	1	0	0	0	3	0
Non cardiovascular drug	cyclosporine	Transcriptomics		KRTAP19-4	0	1	0	0	0	3	0
Non cardiovascular drug	cyclosporine	Transcriptomics		KRTAP19-5	0	1	0	0	0	3	0
Non cardiovascular drug	cyclosporine	Transcriptomics		KRTAP19-6	0	1	0	0	0	3	0
Non cardiovascular drug	cyclosporine	Transcriptomics		KRTAP19-7	0	1	0	0	0	3	0
Non cardiovascular drug	cyclosporine	Transcriptomics		KRTAP19-8	0	1	0	0	0	3	0
Non cardiovascular drug	cyclosporine	Transcriptomics		KRTAP20-1	0	1	0	0	0	3	0
Non cardiovascular drug	cyclosporine	Transcriptomics		KRTAP20-2	0	1	0	0	0	3	0
Non cardiovascular drug	cyclosporine	Transcriptomics		KRTAP20-3	0	1	0	0	0	3	0
Non cardiovascular drug	cyclosporine	Transcriptomics		KRTAP2-1	0	1	0	0	0	3	0
Non cardiovascular drug	cyclosporine	Transcriptomics		KRTAP21-1	0	1	0	0	0	3	0
Non cardiovascular drug	cyclosporine	Transcriptomics		KRTAP21-2	0	1	0	0	0	3	0
Non cardiovascular drug	cyclosporine	Transcriptomics		KRTAP21-3	0	1	0	0	0	3	0
Non cardiovascular drug	cyclosporine	Transcriptomics		KRTAP2-2	0	1	0	0	0	3	0
Non cardiovascular drug	cyclosporine	Transcriptomics		KRTAP22-1	0	1	0	0	0	3	0
Non cardiovascular drug	cyclosporine	Transcriptomics		KRTAP22-2	0	1	0	0	0	3	0
Non cardiovascular drug	cyclosporine	Transcriptomics		KRTAP2-3	0	1	0	0	0	3	0
Non cardiovascular drug	cyclosporine	Transcriptomics		KRTAP23-1	0	1	0	0	0	3	0
Non cardiovascular drug	cyclosporine	Transcriptomics		KRTAP2-4	0	1	0	0	0	3	0
Non cardiovascular drug	cyclosporine	Transcriptomics		KRTAP24-1	0	1	0	0	0	3	0
Non cardiovascular drug	cyclosporine	Transcriptomics		KRTAP25-1	0	1	0	0	0	3	0
Non cardiovascular drug	cyclosporine	Transcriptomics		KRTAP26-1	0	1	0	0	0	3	0
Non cardiovascular drug	cyclosporine	Transcriptomics		KRTAP27-1	0	1	0	0	0	3	0
Non cardiovascular drug	cyclosporine	Transcriptomics		KRTAP29-1	0	1	0	0	0	3	0
Non cardiovascular drug	cyclosporine	Transcriptomics		KRTAP3-1	0	1	0	0	0	3	0
Non cardiovascular drug	cyclosporine	Transcriptomics		KRTAP3-2	0	1	0	0	0	3	0
Non cardiovascular drug	cyclosporine	Transcriptomics		KRTAP3-3	0	1	0	0	0	3	0
Non cardiovascular drug	cyclosporine	Transcriptomics		KRTAP4-1	0	1	0	0	0	3	0
Non cardiovascular drug	cyclosporine	Transcriptomics		KRTAP4-11	0	1	0	0	0	3	0
Non cardiovascular drug	cyclosporine	Transcriptomics		KRTAP4-12	0	1	0	0	0	3	0
Non cardiovascular drug	cyclosporine	Transcriptomics		KRTAP4-2	0	1	0	0	0	3	0
Non cardiovascular drug	cyclosporine	Transcriptomics		KRTAP4-3	0	1	0	0	0	3	0
Non cardiovascular drug	cyclosporine	Transcriptomics		KRTAP4-4	0	1	0	0	0	3	0
Non cardiovascular drug	cyclosporine	Transcriptomics		KRTAP4-5	0	1	0	0	0	3	0
Non cardiovascular drug	cyclosporine	Transcriptomics		KRTAP4-6	0	1	0	0	0	3	0
Non cardiovascular drug	cyclosporine	Transcriptomics		KRTAP4-7	0	1	0	0	0	3	0
Non cardiovascular drug	cyclosporine	Transcriptomics		KRTAP4-8	0	1	0	0	0	3	0
Non cardiovascular drug	cyclosporine	Transcriptomics		KRTAP4-9	0	1	0	0	0	3	0
Non cardiovascular drug	cyclosporine	Transcriptomics		KRTAP5-1	0	1	0	0	0	3	0
Non cardiovascular drug	cyclosporine	Transcriptomics		KRTAP5-10	0	1	0	0	0	3	0
Non cardiovascular drug	cyclosporine	Transcriptomics		KRTAP5-11	0	1	0	0	0	3	0
Non cardiovascular drug	cyclosporine	Transcriptomics		KRTAP5-2	0	1	0	0	0	3	0
Non cardiovascular drug	cyclosporine	Transcriptomics		KRTAP5-3	0	1	0	0	0	3	0
Non cardiovascular drug	cyclosporine	Transcriptomics		KRTAP5-4	0	1	0	0	0	3	0
Non cardiovascular drug	cyclosporine	Transcriptomics		KRTAP5-5	0	1	0	0	0	3	0
Non cardiovascular drug	cyclosporine	Transcriptomics		KRTAP5-6	0	1	0	0	0	3	0
Non cardiovascular drug	cyclosporine	Transcriptomics		KRTAP5-7	0	1	0	0	0	3	0
Non cardiovascular drug	cyclosporine	Transcriptomics		KRTAP5-8	0	1	0	0	0	3	0
Non cardiovascular drug	cyclosporine	Transcriptomics		KRTAP5-9	0	1	0	0	0	3	0
Non cardiovascular drug	cyclosporine	Transcriptomics		KRTAP6-1	0	1	0	0	0	3	0
Non cardiovascular drug	cyclosporine	Transcriptomics		KRTAP6-2	0	1	0	0	0	3	0
Non cardiovascular drug	cyclosporine	Transcriptomics		KRTAP6-3	0	1	0	0	0	3	0
Non cardiovascular drug	cyclosporine	Transcriptomics		KRTAP7-1	0	1	0	0	0	3	0
Non cardiovascular drug	cyclosporine	Transcriptomics		KRTAP8-1	0	1	0	0	0	3	0
Non cardiovascular drug	cyclosporine	Transcriptomics		KRTAP9-1	0	1	0	0	0	3	0
Non cardiovascular drug	cyclosporine	Transcriptomics		KRTAP9-2	0	1	0	0	0	3	0
Non cardiovascular drug	cyclosporine	Transcriptomics		KRTAP9-3	0	1	0	0	0	3	0
Non cardiovascular drug	cyclosporine	Transcriptomics		KRTAP9-4	0	1	0	0	0	3	0
Non cardiovascular drug	cyclosporine	Transcriptomics		KRTAP9-6	0	1	0	0	0	3	0
Non cardiovascular drug	cyclosporine	Transcriptomics		KRTAP9-7	0	1	0	0	0	3	0
Non cardiovascular drug	cyclosporine	Transcriptomics		KRTAP9-8	0	1	0	0	0	3	0
Non cardiovascular drug	cyclosporine	Transcriptomics		KRTAP9-9	0	1	0	0	0	3	0
Non cardiovascular drug	cyclosporine	Transcriptomics		KRTCAP3	0	1	0	0	0	3	0
Non cardiovascular drug	cyclosporine	Transcriptomics		KRTDAP	0	1	0	0	0	3	0
Non cardiovascular drug	cyclosporine	Transcriptomics		KSR2	0	1	0	0	0	3	0
Non cardiovascular drug	cyclosporine	Transcriptomics		KTI12	0	1	0	0	0	3	0
Non cardiovascular drug	cyclosporine	Transcriptomics		KYNU	0	1	0	0	0	3	0
Non cardiovascular drug	cyclosporine	Transcriptomics		L1TD1	0	1	0	0	0	3	0
Non cardiovascular drug	cyclosporine	Transcriptomics		LACRT	0	1	0	0	0	3	0
Non cardiovascular drug	cyclosporine	Transcriptomics		LACTBL1	0	1	0	0	0	3	0
Non cardiovascular drug	cyclosporine	Transcriptomics		LAG3	0	1	0	0	0	3	0
Non cardiovascular drug	cyclosporine	Transcriptomics		LAIR1	0	1	0	0	0	3	0
Non cardiovascular drug	cyclosporine	Transcriptomics		LAIR2	0	1	0	0	0	3	0
Non cardiovascular drug	cyclosporine	Transcriptomics		LALBA	0	1	0	0	0	3	0
Non cardiovascular drug	cyclosporine	Transcriptomics		LAMB4	0	1	0	0	0	3	0
Non cardiovascular drug	cyclosporine	Transcriptomics		LAMP3	0	1	0	0	0	3	0
Non cardiovascular drug	cyclosporine	Transcriptomics		LAMP5	0	1	0	0	0	3	0
Non cardiovascular drug	cyclosporine	Transcriptomics		LAPTM5	0	1	0	0	0	3	0
Non cardiovascular drug	cyclosporine	Transcriptomics		LARGE2	0	1	0	0	0	3	0
Non cardiovascular drug	cyclosporine	Transcriptomics		LAX1	0	1	0	0	0	3	0
Non cardiovascular drug	cyclosporine	Transcriptomics		LBP	0	1	0	0	0	3	0
Non cardiovascular drug	cyclosporine	Transcriptomics		LBX1	0	1	0	0	0	3	0
Non cardiovascular drug	cyclosporine	Transcriptomics		LBX2	0	1	0	0	0	3	0
Non cardiovascular drug	cyclosporine	Transcriptomics		LCE1A	0	1	0	0	0	3	0
Non cardiovascular drug	cyclosporine	Transcriptomics		LCE1B	0	1	0	0	0	3	0
Non cardiovascular drug	cyclosporine	Transcriptomics		LCE1C	0	1	0	0	0	3	0
Non cardiovascular drug	cyclosporine	Transcriptomics		LCE1D	0	1	0	0	0	3	0
Non cardiovascular drug	cyclosporine	Transcriptomics		LCE1E	0	1	0	0	0	3	0
Non cardiovascular drug	cyclosporine	Transcriptomics		LCE1F	0	1	0	0	0	3	0
Non cardiovascular drug	cyclosporine	Transcriptomics		LCE2A	0	1	0	0	0	3	0
Non cardiovascular drug	cyclosporine	Transcriptomics		LCE2B	0	1	0	0	0	3	0
Non cardiovascular drug	cyclosporine	Transcriptomics		LCE2C	0	1	0	0	0	3	0
Non cardiovascular drug	cyclosporine	Transcriptomics		LCE2D	0	1	0	0	0	3	0
Non cardiovascular drug	cyclosporine	Transcriptomics		LCE3A	0	1	0	0	0	3	0
Non cardiovascular drug	cyclosporine	Transcriptomics		LCE3B	0	1	0	0	0	3	0
Non cardiovascular drug	cyclosporine	Transcriptomics		LCE3C	0	1	0	0	0	3	0
Non cardiovascular drug	cyclosporine	Transcriptomics		LCE3D	0	1	0	0	0	3	0
Non cardiovascular drug	cyclosporine	Transcriptomics		LCE3E	0	1	0	0	0	3	0
Non cardiovascular drug	cyclosporine	Transcriptomics		LCE4A	0	1	0	0	0	3	0
Non cardiovascular drug	cyclosporine	Transcriptomics		LCE5A	0	1	0	0	0	3	0
Non cardiovascular drug	cyclosporine	Transcriptomics		LCE6A	0	1	0	0	0	3	0
Non cardiovascular drug	cyclosporine	Transcriptomics		LCK	0	1	0	0	0	3	0
Non cardiovascular drug	cyclosporine	Transcriptomics		LCN1	0	1	0	0	0	3	0
Non cardiovascular drug	cyclosporine	Transcriptomics		LCN10	0	1	0	0	0	3	0
Non cardiovascular drug	cyclosporine	Transcriptomics		LCN15	0	1	0	0	0	3	0
Non cardiovascular drug	cyclosporine	Transcriptomics		LCN2	0	1	0	0	0	3	0
Non cardiovascular drug	cyclosporine	Transcriptomics		LCN6	0	1	0	0	0	3	0
Non cardiovascular drug	cyclosporine	Transcriptomics		LCN8	0	1	0	0	0	3	0
Non cardiovascular drug	cyclosporine	Transcriptomics		LCN9	0	1	0	0	0	3	0
Non cardiovascular drug	cyclosporine	Transcriptomics		LCNL1	0	1	0	0	0	3	0
Non cardiovascular drug	cyclosporine	Transcriptomics		LCP1	0	1	0	0	0	3	0
Non cardiovascular drug	cyclosporine	Transcriptomics		LCP2	0	1	0	0	0	3	0
Non cardiovascular drug	cyclosporine	Transcriptomics		LCT	0	1	0	0	0	3	0
Non cardiovascular drug	cyclosporine	Transcriptomics		LCTL	0	1	0	0	0	3	0
Non cardiovascular drug	cyclosporine	Transcriptomics		LDHAL6A	0	1	0	0	0	3	0
Non cardiovascular drug	cyclosporine	Transcriptomics		LDHAL6B	0	1	0	0	0	3	0
Non cardiovascular drug	cyclosporine	Transcriptomics		LDHC	0	1	0	0	0	3	0
Non cardiovascular drug	cyclosporine	Transcriptomics		LDLRAD1	0	1	0	0	0	3	0
Non cardiovascular drug	cyclosporine	Transcriptomics		LECT2	0	1	0	0	0	3	0
Non cardiovascular drug	cyclosporine	Transcriptomics		LEFTY1	0	1	0	0	0	3	0
Non cardiovascular drug	cyclosporine	Transcriptomics		LEKR1	0	1	0	0	0	3	0
Non cardiovascular drug	cyclosporine	Transcriptomics		LELP1	0	1	0	0	0	3	0
Non cardiovascular drug	cyclosporine	Transcriptomics		LEMD1	0	1	0	0	0	3	0
Non cardiovascular drug	cyclosporine	Transcriptomics		LENEP	0	1	0	0	0	3	0
Non cardiovascular drug	cyclosporine	Transcriptomics		LENG1	0	1	0	0	0	3	0
Non cardiovascular drug	cyclosporine	Transcriptomics		LENG9	0	1	0	0	0	3	0
Non cardiovascular drug	cyclosporine	Transcriptomics		LEP	0	1	0	0	0	3	0
Non cardiovascular drug	cyclosporine	Transcriptomics		LEUTX	0	1	0	0	0	3	0
Non cardiovascular drug	cyclosporine	Transcriptomics		LEXM	0	1	0	0	0	3	0
Non cardiovascular drug	cyclosporine	Transcriptomics		LGALS12	0	1	0	0	0	3	0
Non cardiovascular drug	cyclosporine	Transcriptomics		LGALS13	0	1	0	0	0	3	0
Non cardiovascular drug	cyclosporine	Transcriptomics		LGALS14	0	1	0	0	0	3	0
Non cardiovascular drug	cyclosporine	Transcriptomics		LGALS16	0	1	0	0	0	3	0
Non cardiovascular drug	cyclosporine	Transcriptomics		LGALS2	0	1	0	0	0	3	0
Non cardiovascular drug	cyclosporine	Transcriptomics		LGALS4	0	1	0	0	0	3	0
Non cardiovascular drug	cyclosporine	Transcriptomics		LGALS7	0	1	0	0	0	3	0
Non cardiovascular drug	cyclosporine	Transcriptomics		LGALS7B	0	1	0	0	0	3	0
Non cardiovascular drug	cyclosporine	Transcriptomics		LGALS9B	0	1	0	0	0	3	0
Non cardiovascular drug	cyclosporine	Transcriptomics		LGALS9C	0	1	0	0	0	3	0
Non cardiovascular drug	cyclosporine	Transcriptomics		LGI1	0	1	0	0	0	3	0
Non cardiovascular drug	cyclosporine	Transcriptomics		LGI3	0	1	0	0	0	3	0
Non cardiovascular drug	cyclosporine	Transcriptomics		LGR5	0	1	0	0	0	3	0
Non cardiovascular drug	cyclosporine	Transcriptomics		LGR6	0	1	0	0	0	3	0
Non cardiovascular drug	cyclosporine	Transcriptomics		LGSN	0	1	0	0	0	3	0
Non cardiovascular drug	cyclosporine	Transcriptomics		LHB	0	1	0	0	0	3	0
Non cardiovascular drug	cyclosporine	Transcriptomics		LHCGR	0	1	0	0	0	3	0
Non cardiovascular drug	cyclosporine	Transcriptomics		LHFPL1	0	1	0	0	0	3	0
Non cardiovascular drug	cyclosporine	Transcriptomics		LHFPL3	0	1	0	0	0	3	0
Non cardiovascular drug	cyclosporine	Transcriptomics		LHFPL4	0	1	0	0	0	3	0
Non cardiovascular drug	cyclosporine	Transcriptomics		LHFPL5	0	1	0	0	0	3	0
Non cardiovascular drug	cyclosporine	Transcriptomics		LHX1	0	1	0	0	0	3	0
Non cardiovascular drug	cyclosporine	Transcriptomics		LHX3	0	1	0	0	0	3	0
Non cardiovascular drug	cyclosporine	Transcriptomics		LHX5	0	1	0	0	0	3	0
Non cardiovascular drug	cyclosporine	Transcriptomics		LHX6	0	1	0	0	0	3	0
Non cardiovascular drug	cyclosporine	Transcriptomics		LHX9	0	1	0	0	0	3	0
Non cardiovascular drug	cyclosporine	Transcriptomics		LILRA1	0	1	0	0	0	3	0
Non cardiovascular drug	cyclosporine	Transcriptomics		LILRA2	0	1	0	0	0	3	0
Non cardiovascular drug	cyclosporine	Transcriptomics		LILRA3	0	1	0	0	0	3	0
Non cardiovascular drug	cyclosporine	Transcriptomics		LILRA4	0	1	0	0	0	3	0
Non cardiovascular drug	cyclosporine	Transcriptomics		LILRA5	0	1	0	0	0	3	0
Non cardiovascular drug	cyclosporine	Transcriptomics		LILRA6	0	1	0	0	0	3	0
Non cardiovascular drug	cyclosporine	Transcriptomics		LILRB1	0	1	0	0	0	3	0
Non cardiovascular drug	cyclosporine	Transcriptomics		LILRB2	0	1	0	0	0	3	0
Non cardiovascular drug	cyclosporine	Transcriptomics		LILRB3	0	1	0	0	0	3	0
Non cardiovascular drug	cyclosporine	Transcriptomics		LILRB4	0	1	0	0	0	3	0
Non cardiovascular drug	cyclosporine	Transcriptomics		LILRB5	0	1	0	0	0	3	0
Non cardiovascular drug	cyclosporine	Transcriptomics		LIM2	0	1	0	0	0	3	0
Non cardiovascular drug	cyclosporine	Transcriptomics		LIMS3	0	1	0	0	0	3	0
Non cardiovascular drug	cyclosporine	Transcriptomics		LIMS4	0	1	0	0	0	3	0
Non cardiovascular drug	cyclosporine	Transcriptomics		LIN28A	0	1	0	0	0	3	0
Non cardiovascular drug	cyclosporine	Transcriptomics		LINC00452	0	1	0	0	0	3	0
Non cardiovascular drug	cyclosporine	Transcriptomics		LINC02210-CRHR1	0	1	0	0	0	3	0
Non cardiovascular drug	cyclosporine	Transcriptomics		LINGO3	0	1	0	0	0	3	0
Non cardiovascular drug	cyclosporine	Transcriptomics		LINGO4	0	1	0	0	0	3	0
Non cardiovascular drug	cyclosporine	Transcriptomics		LIPC	0	1	0	0	0	3	0
Non cardiovascular drug	cyclosporine	Transcriptomics		LIPF	0	1	0	0	0	3	0
Non cardiovascular drug	cyclosporine	Transcriptomics		LIPI	0	1	0	0	0	3	0
Non cardiovascular drug	cyclosporine	Transcriptomics		LIPJ	0	1	0	0	0	3	0
Non cardiovascular drug	cyclosporine	Transcriptomics		LIPK	0	1	0	0	0	3	0
Non cardiovascular drug	cyclosporine	Transcriptomics		LIPM	0	1	0	0	0	3	0
Non cardiovascular drug	cyclosporine	Transcriptomics		LIPN	0	1	0	0	0	3	0
Non cardiovascular drug	cyclosporine	Transcriptomics		LKAAEAR1	0	1	0	0	0	3	0
Non cardiovascular drug	cyclosporine	Transcriptomics		LLCFC1	0	1	0	0	0	3	0
Non cardiovascular drug	cyclosporine	Transcriptomics		LMNTD1	0	1	0	0	0	3	0
Non cardiovascular drug	cyclosporine	Transcriptomics		LMNTD2	0	1	0	0	0	3	0
Non cardiovascular drug	cyclosporine	Transcriptomics		LMO1	0	1	0	0	0	3	0
Non cardiovascular drug	cyclosporine	Transcriptomics		LMO7DN	0	1	0	0	0	3	0
Non cardiovascular drug	cyclosporine	Transcriptomics		LMX1A	0	1	0	0	0	3	0
Non cardiovascular drug	cyclosporine	Transcriptomics		LMX1B	0	1	0	0	0	3	0
Non cardiovascular drug	cyclosporine	Transcriptomics		LOC100126447	0	1	0	0	0	3	0
Non cardiovascular drug	cyclosporine	Transcriptomics		LOC100128988	0	1	0	0	0	3	0
Non cardiovascular drug	cyclosporine	Transcriptomics		LOC100129083	0	1	0	0	0	3	0
Non cardiovascular drug	cyclosporine	Transcriptomics		LOC100129098	0	1	0	0	0	3	0
Non cardiovascular drug	cyclosporine	Transcriptomics		LOC100129307	0	1	0	0	0	3	0
Non cardiovascular drug	cyclosporine	Transcriptomics		LOC100129697	0	1	0	0	0	3	0
Non cardiovascular drug	cyclosporine	Transcriptomics		LOC100130451	0	1	0	0	0	3	0
Non cardiovascular drug	cyclosporine	Transcriptomics		LOC100130880	0	1	0	0	0	3	0
Non cardiovascular drug	cyclosporine	Transcriptomics		LOC100131107	0	1	0	0	0	3	0
Non cardiovascular drug	cyclosporine	Transcriptomics		LOC100132202	0	1	0	0	0	3	0
Non cardiovascular drug	cyclosporine	Transcriptomics		LOC100132813	0	1	0	0	0	3	0
Non cardiovascular drug	cyclosporine	Transcriptomics		LOC100132874	0	1	0	0	0	3	0
Non cardiovascular drug	cyclosporine	Transcriptomics		LOC100134391	0	1	0	0	0	3	0
Non cardiovascular drug	cyclosporine	Transcriptomics		LOC100144595	0	1	0	0	0	3	0
Non cardiovascular drug	cyclosporine	Transcriptomics		LOC100287036	0	1	0	0	0	3	0
Non cardiovascular drug	cyclosporine	Transcriptomics		LOC100287387	0	1	0	0	0	3	0
Non cardiovascular drug	cyclosporine	Transcriptomics		LOC100287477	0	1	0	0	0	3	0
Non cardiovascular drug	cyclosporine	Transcriptomics		LOC100288562	0	1	0	0	0	3	0
Non cardiovascular drug	cyclosporine	Transcriptomics		LOC100288966	0	1	0	0	0	3	0
Non cardiovascular drug	cyclosporine	Transcriptomics		LOC100289561	0	1	0	0	0	3	0
Non cardiovascular drug	cyclosporine	Transcriptomics		LOC100505502	0	1	0	0	0	3	0
Non cardiovascular drug	cyclosporine	Transcriptomics		LOC100505555	0	1	0	0	0	3	0
Non cardiovascular drug	cyclosporine	Transcriptomics		LOC100505841	0	1	0	0	0	3	0
Non cardiovascular drug	cyclosporine	Transcriptomics		LOC100506248	0	1	0	0	0	3	0
Non cardiovascular drug	cyclosporine	Transcriptomics		LOC100506388	0	1	0	0	0	3	0
Non cardiovascular drug	cyclosporine	Transcriptomics		LOC100506422	0	1	0	0	0	3	0
Non cardiovascular drug	cyclosporine	Transcriptomics		LOC100506514	0	1	0	0	0	3	0
Non cardiovascular drug	cyclosporine	Transcriptomics		LOC100506571	0	1	0	0	0	3	0
Non cardiovascular drug	cyclosporine	Transcriptomics		LOC100507221	0	1	0	0	0	3	0
Non cardiovascular drug	cyclosporine	Transcriptomics		LOC100509620	0	1	0	0	0	3	0
Non cardiovascular drug	cyclosporine	Transcriptomics		LOC100652777	0	1	0	0	0	3	0
Non cardiovascular drug	cyclosporine	Transcriptomics		LOC100652833	0	1	0	0	0	3	0
Non cardiovascular drug	cyclosporine	Transcriptomics		LOC100652871	0	1	0	0	0	3	0
Non cardiovascular drug	cyclosporine	Transcriptomics		LOC100652901	0	1	0	0	0	3	0
Non cardiovascular drug	cyclosporine	Transcriptomics		LOC100653049	0	1	0	0	0	3	0
Non cardiovascular drug	cyclosporine	Transcriptomics		LOC100653133	0	1	0	0	0	3	0
Non cardiovascular drug	cyclosporine	Transcriptomics		LOC100996274	0	1	0	0	0	3	0
Non cardiovascular drug	cyclosporine	Transcriptomics		LOC100996318	0	1	0	0	0	3	0
Non cardiovascular drug	cyclosporine	Transcriptomics		LOC100996365	0	1	0	0	0	3	0
Non cardiovascular drug	cyclosporine	Transcriptomics		LOC100996379	0	1	0	0	0	3	0
Non cardiovascular drug	cyclosporine	Transcriptomics		LOC100996413	0	1	0	0	0	3	0
Non cardiovascular drug	cyclosporine	Transcriptomics		LOC100996414	0	1	0	0	0	3	0
Non cardiovascular drug	cyclosporine	Transcriptomics		LOC100996574	0	1	0	0	0	3	0
Non cardiovascular drug	cyclosporine	Transcriptomics		LOC100996598	0	1	0	0	0	3	0
Non cardiovascular drug	cyclosporine	Transcriptomics		LOC100996637	0	1	0	0	0	3	0
Non cardiovascular drug	cyclosporine	Transcriptomics		LOC100996643	0	1	0	0	0	3	0
Non cardiovascular drug	cyclosporine	Transcriptomics		LOC100996701	0	1	0	0	0	3	0
Non cardiovascular drug	cyclosporine	Transcriptomics		LOC100996709	0	1	0	0	0	3	0
Non cardiovascular drug	cyclosporine	Transcriptomics		LOC100996720	0	1	0	0	0	3	0
Non cardiovascular drug	cyclosporine	Transcriptomics		LOC100996747	0	1	0	0	0	3	0
Non cardiovascular drug	cyclosporine	Transcriptomics		LOC100996750	0	1	0	0	0	3	0
Non cardiovascular drug	cyclosporine	Transcriptomics		LOC100996792	0	1	0	0	0	3	0
Non cardiovascular drug	cyclosporine	Transcriptomics		LOC100996911	0	1	0	0	0	3	0
Non cardiovascular drug	cyclosporine	Transcriptomics		LOC101059906	0	1	0	0	0	3	0
Non cardiovascular drug	cyclosporine	Transcriptomics		LOC101059915	0	1	0	0	0	3	0
Non cardiovascular drug	cyclosporine	Transcriptomics		LOC101059949	0	1	0	0	0	3	0
Non cardiovascular drug	cyclosporine	Transcriptomics		LOC101060017	0	1	0	0	0	3	0
Non cardiovascular drug	cyclosporine	Transcriptomics		LOC101060022	0	1	0	0	0	3	0
Non cardiovascular drug	cyclosporine	Transcriptomics		LOC101060024	0	1	0	0	0	3	0
Non cardiovascular drug	cyclosporine	Transcriptomics		LOC101060179	0	1	0	0	0	3	0
Non cardiovascular drug	cyclosporine	Transcriptomics		LOC101060254	0	1	0	0	0	3	0
Non cardiovascular drug	cyclosporine	Transcriptomics		LOC101060341	0	1	0	0	0	3	0
Non cardiovascular drug	cyclosporine	Transcriptomics		LOC101060588	0	1	0	0	0	3	0
Non cardiovascular drug	cyclosporine	Transcriptomics		LOC101927245	0	1	0	0	0	3	0
Non cardiovascular drug	cyclosporine	Transcriptomics		LOC101927262	0	1	0	0	0	3	0
Non cardiovascular drug	cyclosporine	Transcriptomics		LOC101927345	0	1	0	0	0	3	0
Non cardiovascular drug	cyclosporine	Transcriptomics		LOC101927353	0	1	0	0	0	3	0
Non cardiovascular drug	cyclosporine	Transcriptomics		LOC101927375	0	1	0	0	0	3	0
Non cardiovascular drug	cyclosporine	Transcriptomics		LOC101927503	0	1	0	0	0	3	0
Non cardiovascular drug	cyclosporine	Transcriptomics		LOC101927562	0	1	0	0	0	3	0
Non cardiovascular drug	cyclosporine	Transcriptomics		LOC101927572	0	1	0	0	0	3	0
Non cardiovascular drug	cyclosporine	Transcriptomics		LOC101927844	0	1	0	0	0	3	0
Non cardiovascular drug	cyclosporine	Transcriptomics		LOC101928093	0	1	0	0	0	3	0
Non cardiovascular drug	cyclosporine	Transcriptomics		LOC101928095	0	1	0	0	0	3	0
Non cardiovascular drug	cyclosporine	Transcriptomics		LOC101928120	0	1	0	0	0	3	0
Non cardiovascular drug	cyclosporine	Transcriptomics		LOC101928193	0	1	0	0	0	3	0
Non cardiovascular drug	cyclosporine	Transcriptomics		LOC101928208	0	1	0	0	0	3	0
Non cardiovascular drug	cyclosporine	Transcriptomics		LOC101928212	0	1	0	0	0	3	0
Non cardiovascular drug	cyclosporine	Transcriptomics		LOC101928242	0	1	0	0	0	3	0
Non cardiovascular drug	cyclosporine	Transcriptomics		LOC101928422	0	1	0	0	0	3	0
Non cardiovascular drug	cyclosporine	Transcriptomics		LOC101928436	0	1	0	0	0	3	0
Non cardiovascular drug	cyclosporine	Transcriptomics		LOC101928548	0	1	0	0	0	3	0
Non cardiovascular drug	cyclosporine	Transcriptomics		LOC101928589	0	1	0	0	0	3	0
Non cardiovascular drug	cyclosporine	Transcriptomics		LOC101928635	0	1	0	0	0	3	0
Non cardiovascular drug	cyclosporine	Transcriptomics		LOC101928722	0	1	0	0	0	3	0
Non cardiovascular drug	cyclosporine	Transcriptomics		LOC101928764	0	1	0	0	0	3	0
Non cardiovascular drug	cyclosporine	Transcriptomics		LOC101928879	0	1	0	0	0	3	0
Non cardiovascular drug	cyclosporine	Transcriptomics		LOC101929097	0	1	0	0	0	3	0
Non cardiovascular drug	cyclosporine	Transcriptomics		LOC101929141	0	1	0	0	0	3	0
Non cardiovascular drug	cyclosporine	Transcriptomics		LOC101929235	0	1	0	0	0	3	0
Non cardiovascular drug	cyclosporine	Transcriptomics		LOC101929322	0	1	0	0	0	3	0
Non cardiovascular drug	cyclosporine	Transcriptomics		LOC101929372	0	1	0	0	0	3	0
Non cardiovascular drug	cyclosporine	Transcriptomics		LOC101929400	0	1	0	0	0	3	0
Non cardiovascular drug	cyclosporine	Transcriptomics		LOC101929578	0	1	0	0	0	3	0
Non cardiovascular drug	cyclosporine	Transcriptomics		LOC101929599	0	1	0	0	0	3	0
Non cardiovascular drug	cyclosporine	Transcriptomics		LOC101929601	0	1	0	0	0	3	0
Non cardiovascular drug	cyclosporine	Transcriptomics		LOC101929627	0	1	0	0	0	3	0
Non cardiovascular drug	cyclosporine	Transcriptomics		LOC101929692	0	1	0	0	0	3	0
Non cardiovascular drug	cyclosporine	Transcriptomics		LOC101929738	0	1	0	0	0	3	0
Non cardiovascular drug	cyclosporine	Transcriptomics		LOC101929747	0	1	0	0	0	3	0
Non cardiovascular drug	cyclosporine	Transcriptomics		LOC101929773	0	1	0	0	0	3	0
Non cardiovascular drug	cyclosporine	Transcriptomics		LOC101929805	0	1	0	0	0	3	0
Non cardiovascular drug	cyclosporine	Transcriptomics		LOC101929950	0	1	0	0	0	3	0
Non cardiovascular drug	cyclosporine	Transcriptomics		LOC101929959	0	1	0	0	0	3	0
Non cardiovascular drug	cyclosporine	Transcriptomics		LOC101929989	0	1	0	0	0	3	0
Non cardiovascular drug	cyclosporine	Transcriptomics		LOC101930047	0	1	0	0	0	3	0
Non cardiovascular drug	cyclosporine	Transcriptomics		LOC101930090	0	1	0	0	0	3	0
Non cardiovascular drug	cyclosporine	Transcriptomics		LOC101930420	0	1	0	0	0	3	0
Non cardiovascular drug	cyclosporine	Transcriptomics		LOC101930434	0	1	0	0	0	3	0
Non cardiovascular drug	cyclosporine	Transcriptomics		LOC102723360	0	1	0	0	0	3	0
Non cardiovascular drug	cyclosporine	Transcriptomics		LOC102723382	0	1	0	0	0	3	0
Non cardiovascular drug	cyclosporine	Transcriptomics		LOC102723407	0	1	0	0	0	3	0
Non cardiovascular drug	cyclosporine	Transcriptomics		LOC102723502	0	1	0	0	0	3	0
Non cardiovascular drug	cyclosporine	Transcriptomics		LOC102723532	0	1	0	0	0	3	0
Non cardiovascular drug	cyclosporine	Transcriptomics		LOC102723534	0	1	0	0	0	3	0
Non cardiovascular drug	cyclosporine	Transcriptomics		LOC102723623	0	1	0	0	0	3	0
Non cardiovascular drug	cyclosporine	Transcriptomics		LOC102723655	0	1	0	0	0	3	0
Non cardiovascular drug	cyclosporine	Transcriptomics		LOC102723713	0	1	0	0	0	3	0
Non cardiovascular drug	cyclosporine	Transcriptomics		LOC102723728	0	1	0	0	0	3	0
Non cardiovascular drug	cyclosporine	Transcriptomics		LOC102723730	0	1	0	0	0	3	0
Non cardiovascular drug	cyclosporine	Transcriptomics		LOC102723872	0	1	0	0	0	3	0
Non cardiovascular drug	cyclosporine	Transcriptomics		LOC102723899	0	1	0	0	0	3	0
Non cardiovascular drug	cyclosporine	Transcriptomics		LOC102723930	0	1	0	0	0	3	0
Non cardiovascular drug	cyclosporine	Transcriptomics		LOC102723971	0	1	0	0	0	3	0
Non cardiovascular drug	cyclosporine	Transcriptomics		LOC102723996	0	1	0	0	0	3	0
Non cardiovascular drug	cyclosporine	Transcriptomics		LOC102724014	0	1	0	0	0	3	0
Non cardiovascular drug	cyclosporine	Transcriptomics		LOC102724052	0	1	0	0	0	3	0
Non cardiovascular drug	cyclosporine	Transcriptomics		LOC102724062	0	1	0	0	0	3	0
Non cardiovascular drug	cyclosporine	Transcriptomics		LOC102724135	0	1	0	0	0	3	0
Non cardiovascular drug	cyclosporine	Transcriptomics		LOC102724151	0	1	0	0	0	3	0
Non cardiovascular drug	cyclosporine	Transcriptomics		LOC102724197	0	1	0	0	0	3	0
Non cardiovascular drug	cyclosporine	Transcriptomics		LOC102724219	0	1	0	0	0	3	0
Non cardiovascular drug	cyclosporine	Transcriptomics		LOC102724237	0	1	0	0	0	3	0
Non cardiovascular drug	cyclosporine	Transcriptomics		LOC102724265	0	1	0	0	0	3	0
Non cardiovascular drug	cyclosporine	Transcriptomics		LOC102724334	0	1	0	0	0	3	0
Non cardiovascular drug	cyclosporine	Transcriptomics		LOC102724378	0	1	0	0	0	3	0
Non cardiovascular drug	cyclosporine	Transcriptomics		LOC102724485	0	1	0	0	0	3	0
Non cardiovascular drug	cyclosporine	Transcriptomics		LOC102724488	0	1	0	0	0	3	0
Non cardiovascular drug	cyclosporine	Transcriptomics		LOC102724624	0	1	0	0	0	3	0
Non cardiovascular drug	cyclosporine	Transcriptomics		LOC102724642	0	1	0	0	0	3	0
Non cardiovascular drug	cyclosporine	Transcriptomics		LOC102724657	0	1	0	0	0	3	0
Non cardiovascular drug	cyclosporine	Transcriptomics		LOC102724665	0	1	0	0	0	3	0
Non cardiovascular drug	cyclosporine	Transcriptomics		LOC102724682	0	1	0	0	0	3	0
Non cardiovascular drug	cyclosporine	Transcriptomics		LOC102724720	0	1	0	0	0	3	0
Non cardiovascular drug	cyclosporine	Transcriptomics		LOC102724751	0	1	0	0	0	3	0
Non cardiovascular drug	cyclosporine	Transcriptomics		LOC102724788	0	1	0	0	0	3	0
Non cardiovascular drug	cyclosporine	Transcriptomics		LOC102724813	0	1	0	0	0	3	0
Non cardiovascular drug	cyclosporine	Transcriptomics		LOC102724823	0	1	0	0	0	3	0
Non cardiovascular drug	cyclosporine	Transcriptomics		LOC102724843	0	1	0	0	0	3	0
Non cardiovascular drug	cyclosporine	Transcriptomics		LOC102724877	0	1	0	0	0	3	0
Non cardiovascular drug	cyclosporine	Transcriptomics		LOC102724904	0	1	0	0	0	3	0
Non cardiovascular drug	cyclosporine	Transcriptomics		LOC102724951	0	1	0	0	0	3	0
Non cardiovascular drug	cyclosporine	Transcriptomics		LOC102724957	0	1	0	0	0	3	0
Non cardiovascular drug	cyclosporine	Transcriptomics		LOC102724971	0	1	0	0	0	3	0
Non cardiovascular drug	cyclosporine	Transcriptomics		LOC102724984	0	1	0	0	0	3	0
Non cardiovascular drug	cyclosporine	Transcriptomics		LOC102724994	0	1	0	0	0	3	0
Non cardiovascular drug	cyclosporine	Transcriptomics		LOC102724995	0	1	0	0	0	3	0
Non cardiovascular drug	cyclosporine	Transcriptomics		LOC102725009	0	1	0	0	0	3	0
Non cardiovascular drug	cyclosporine	Transcriptomics		LOC102725023	0	1	0	0	0	3	0
Non cardiovascular drug	cyclosporine	Transcriptomics		LOC102725035	0	1	0	0	0	3	0
Non cardiovascular drug	cyclosporine	Transcriptomics		LOC102725121	0	1	0	0	0	3	0
Non cardiovascular drug	cyclosporine	Transcriptomics		LOC102725180	0	1	0	0	0	3	0
Non cardiovascular drug	cyclosporine	Transcriptomics		LOC105369140	0	1	0	0	0	3	0
Non cardiovascular drug	cyclosporine	Transcriptomics		LOC105369155	0	1	0	0	0	3	0
Non cardiovascular drug	cyclosporine	Transcriptomics		LOC105369176	0	1	0	0	0	3	0
Non cardiovascular drug	cyclosporine	Transcriptomics		LOC105369189	0	1	0	0	0	3	0
Non cardiovascular drug	cyclosporine	Transcriptomics		LOC105369199	0	1	0	0	0	3	0
Non cardiovascular drug	cyclosporine	Transcriptomics		LOC105369201	0	1	0	0	0	3	0
Non cardiovascular drug	cyclosporine	Transcriptomics		LOC105369209	0	1	0	0	0	3	0
Non cardiovascular drug	cyclosporine	Transcriptomics		LOC105369214	0	1	0	0	0	3	0
Non cardiovascular drug	cyclosporine	Transcriptomics		LOC105369246	0	1	0	0	0	3	0
Non cardiovascular drug	cyclosporine	Transcriptomics		LOC105369266	0	1	0	0	0	3	0
Non cardiovascular drug	cyclosporine	Transcriptomics		LOC105369274	0	1	0	0	0	3	0
Non cardiovascular drug	cyclosporine	Transcriptomics		LOC105369535	0	1	0	0	0	3	0
Non cardiovascular drug	cyclosporine	Transcriptomics		LOC105369591	0	1	0	0	0	3	0
Non cardiovascular drug	cyclosporine	Transcriptomics		LOC105369728	0	1	0	0	0	3	0
Non cardiovascular drug	cyclosporine	Transcriptomics		LOC105369869	0	1	0	0	0	3	0
Non cardiovascular drug	cyclosporine	Transcriptomics		LOC105369914	0	1	0	0	0	3	0
Non cardiovascular drug	cyclosporine	Transcriptomics		LOC105370045	0	1	0	0	0	3	0
Non cardiovascular drug	cyclosporine	Transcriptomics		LOC105370092	0	1	0	0	0	3	0
Non cardiovascular drug	cyclosporine	Transcriptomics		LOC105370295	0	1	0	0	0	3	0
Non cardiovascular drug	cyclosporine	Transcriptomics		LOC105370362	0	1	0	0	0	3	0
Non cardiovascular drug	cyclosporine	Transcriptomics		LOC105370378	0	1	0	0	0	3	0
Non cardiovascular drug	cyclosporine	Transcriptomics		LOC105370399	0	1	0	0	0	3	0
Non cardiovascular drug	cyclosporine	Transcriptomics		LOC105370579	0	1	0	0	0	3	0
Non cardiovascular drug	cyclosporine	Transcriptomics		LOC105370641	0	1	0	0	0	3	0
Non cardiovascular drug	cyclosporine	Transcriptomics		LOC105370691	0	1	0	0	0	3	0
Non cardiovascular drug	cyclosporine	Transcriptomics		LOC105370705	0	1	0	0	0	3	0
Non cardiovascular drug	cyclosporine	Transcriptomics		LOC105370706	0	1	0	0	0	3	0
Non cardiovascular drug	cyclosporine	Transcriptomics		LOC105370708	0	1	0	0	0	3	0
Non cardiovascular drug	cyclosporine	Transcriptomics		LOC105370748	0	1	0	0	0	3	0
Non cardiovascular drug	cyclosporine	Transcriptomics		LOC105370849	0	1	0	0	0	3	0
Non cardiovascular drug	cyclosporine	Transcriptomics		LOC105370940	0	1	0	0	0	3	0
Non cardiovascular drug	cyclosporine	Transcriptomics		LOC105370980	0	1	0	0	0	3	0
Non cardiovascular drug	cyclosporine	Transcriptomics		LOC105371031	0	1	0	0	0	3	0
Non cardiovascular drug	cyclosporine	Transcriptomics		LOC105371045	0	1	0	0	0	3	0
Non cardiovascular drug	cyclosporine	Transcriptomics		LOC105371063	0	1	0	0	0	3	0
Non cardiovascular drug	cyclosporine	Transcriptomics		LOC105371095	0	1	0	0	0	3	0
Non cardiovascular drug	cyclosporine	Transcriptomics		LOC105371191	0	1	0	0	0	3	0
Non cardiovascular drug	cyclosporine	Transcriptomics		LOC105371215	0	1	0	0	0	3	0
Non cardiovascular drug	cyclosporine	Transcriptomics		LOC105371242	0	1	0	0	0	3	0
Non cardiovascular drug	cyclosporine	Transcriptomics		LOC105371253	0	1	0	0	0	3	0
Non cardiovascular drug	cyclosporine	Transcriptomics		LOC105371371	0	1	0	0	0	3	0
Non cardiovascular drug	cyclosporine	Transcriptomics		LOC105371409	0	1	0	0	0	3	0
Non cardiovascular drug	cyclosporine	Transcriptomics		LOC105371419	0	1	0	0	0	3	0
Non cardiovascular drug	cyclosporine	Transcriptomics		LOC105371448	0	1	0	0	0	3	0
Non cardiovascular drug	cyclosporine	Transcriptomics		LOC105371598	0	1	0	0	0	3	0
Non cardiovascular drug	cyclosporine	Transcriptomics		LOC105371727	0	1	0	0	0	3	0
Non cardiovascular drug	cyclosporine	Transcriptomics		LOC105371763	0	1	0	0	0	3	0
Non cardiovascular drug	cyclosporine	Transcriptomics		LOC105371844	0	1	0	0	0	3	0
Non cardiovascular drug	cyclosporine	Transcriptomics		LOC105371910	0	1	0	0	0	3	0
Non cardiovascular drug	cyclosporine	Transcriptomics		LOC105371921	0	1	0	0	0	3	0
Non cardiovascular drug	cyclosporine	Transcriptomics		LOC105371930	0	1	0	0	0	3	0
Non cardiovascular drug	cyclosporine	Transcriptomics		LOC105371933	0	1	0	0	0	3	0
Non cardiovascular drug	cyclosporine	Transcriptomics		LOC105371944	0	1	0	0	0	3	0
Non cardiovascular drug	cyclosporine	Transcriptomics		LOC105372109	0	1	0	0	0	3	0
Non cardiovascular drug	cyclosporine	Transcriptomics		LOC105372204	0	1	0	0	0	3	0
Non cardiovascular drug	cyclosporine	Transcriptomics		LOC105372269	0	1	0	0	0	3	0
Non cardiovascular drug	cyclosporine	Transcriptomics		LOC105372315	0	1	0	0	0	3	0
Non cardiovascular drug	cyclosporine	Transcriptomics		LOC105372319	0	1	0	0	0	3	0
Non cardiovascular drug	cyclosporine	Transcriptomics		LOC105372412	0	1	0	0	0	3	0
Non cardiovascular drug	cyclosporine	Transcriptomics		LOC105372478	0	1	0	0	0	3	0
Non cardiovascular drug	cyclosporine	Transcriptomics		LOC105372585	0	1	0	0	0	3	0
Non cardiovascular drug	cyclosporine	Transcriptomics		LOC105372704	0	1	0	0	0	3	0
Non cardiovascular drug	cyclosporine	Transcriptomics		LOC105372714	0	1	0	0	0	3	0
Non cardiovascular drug	cyclosporine	Transcriptomics		LOC105372731	0	1	0	0	0	3	0
Non cardiovascular drug	cyclosporine	Transcriptomics		LOC105372824	0	1	0	0	0	3	0
Non cardiovascular drug	cyclosporine	Transcriptomics		LOC105372836	0	1	0	0	0	3	0
Non cardiovascular drug	cyclosporine	Transcriptomics		LOC105372883	0	1	0	0	0	3	0
Non cardiovascular drug	cyclosporine	Transcriptomics		LOC105372977	0	1	0	0	0	3	0
Non cardiovascular drug	cyclosporine	Transcriptomics		LOC105373057	0	1	0	0	0	3	0
Non cardiovascular drug	cyclosporine	Transcriptomics		LOC105373091	0	1	0	0	0	3	0
Non cardiovascular drug	cyclosporine	Transcriptomics		LOC105373102	0	1	0	0	0	3	0
Non cardiovascular drug	cyclosporine	Transcriptomics		LOC105373132	0	1	0	0	0	3	0
Non cardiovascular drug	cyclosporine	Transcriptomics		LOC105373133	0	1	0	0	0	3	0
Non cardiovascular drug	cyclosporine	Transcriptomics		LOC105373154	0	1	0	0	0	3	0
Non cardiovascular drug	cyclosporine	Transcriptomics		LOC105373242	0	1	0	0	0	3	0
Non cardiovascular drug	cyclosporine	Transcriptomics		LOC105373297	0	1	0	0	0	3	0
Non cardiovascular drug	cyclosporine	Transcriptomics		LOC105373314	0	1	0	0	0	3	0
Non cardiovascular drug	cyclosporine	Transcriptomics		LOC105373347	0	1	0	0	0	3	0
Non cardiovascular drug	cyclosporine	Transcriptomics		LOC105373381	0	1	0	0	0	3	0
Non cardiovascular drug	cyclosporine	Transcriptomics		LOC105373392	0	1	0	0	0	3	0
Non cardiovascular drug	cyclosporine	Transcriptomics		LOC105373395	0	1	0	0	0	3	0
Non cardiovascular drug	cyclosporine	Transcriptomics		LOC105373750	0	1	0	0	0	3	0
Non cardiovascular drug	cyclosporine	Transcriptomics		LOC105373780	0	1	0	0	0	3	0
Non cardiovascular drug	cyclosporine	Transcriptomics		LOC105373944	0	1	0	0	0	3	0
Non cardiovascular drug	cyclosporine	Transcriptomics		LOC105373985	0	1	0	0	0	3	0
Non cardiovascular drug	cyclosporine	Transcriptomics		LOC105373989	0	1	0	0	0	3	0
Non cardiovascular drug	cyclosporine	Transcriptomics		LOC105374089	0	1	0	0	0	3	0
Non cardiovascular drug	cyclosporine	Transcriptomics		LOC105374103	0	1	0	0	0	3	0
Non cardiovascular drug	cyclosporine	Transcriptomics		LOC105374299	0	1	0	0	0	3	0
Non cardiovascular drug	cyclosporine	Transcriptomics		LOC105374301	0	1	0	0	0	3	0
Non cardiovascular drug	cyclosporine	Transcriptomics		LOC105374312	0	1	0	0	0	3	0
Non cardiovascular drug	cyclosporine	Transcriptomics		LOC105374314	0	1	0	0	0	3	0
Non cardiovascular drug	cyclosporine	Transcriptomics		LOC105375106	0	1	0	0	0	3	0
Non cardiovascular drug	cyclosporine	Transcriptomics		LOC105375107	0	1	0	0	0	3	0
Non cardiovascular drug	cyclosporine	Transcriptomics		LOC105375112	0	1	0	0	0	3	0
Non cardiovascular drug	cyclosporine	Transcriptomics		LOC105375116	0	1	0	0	0	3	0
Non cardiovascular drug	cyclosporine	Transcriptomics		LOC105375131	0	1	0	0	0	3	0
Non cardiovascular drug	cyclosporine	Transcriptomics		LOC105375303	0	1	0	0	0	3	0
Non cardiovascular drug	cyclosporine	Transcriptomics		LOC105375787	0	1	0	0	0	3	0
Non cardiovascular drug	cyclosporine	Transcriptomics		LOC105375809	0	1	0	0	0	3	0
Non cardiovascular drug	cyclosporine	Transcriptomics		LOC105375816	0	1	0	0	0	3	0
Non cardiovascular drug	cyclosporine	Transcriptomics		LOC105375817	0	1	0	0	0	3	0
Non cardiovascular drug	cyclosporine	Transcriptomics		LOC105375938	0	1	0	0	0	3	0
Non cardiovascular drug	cyclosporine	Transcriptomics		LOC105375975	0	1	0	0	0	3	0
Non cardiovascular drug	cyclosporine	Transcriptomics		LOC105376335	0	1	0	0	0	3	0
Non cardiovascular drug	cyclosporine	Transcriptomics		LOC105376341	0	1	0	0	0	3	0
Non cardiovascular drug	cyclosporine	Transcriptomics		LOC105376353	0	1	0	0	0	3	0
Non cardiovascular drug	cyclosporine	Transcriptomics		LOC105376525	0	1	0	0	0	3	0
Non cardiovascular drug	cyclosporine	Transcriptomics		LOC105376526	0	1	0	0	0	3	0
Non cardiovascular drug	cyclosporine	Transcriptomics		LOC105376678	0	1	0	0	0	3	0
Non cardiovascular drug	cyclosporine	Transcriptomics		LOC105376714	0	1	0	0	0	3	0
Non cardiovascular drug	cyclosporine	Transcriptomics		LOC105376731	0	1	0	0	0	3	0
Non cardiovascular drug	cyclosporine	Transcriptomics		LOC105376747	0	1	0	0	0	3	0
Non cardiovascular drug	cyclosporine	Transcriptomics		LOC105376752	0	1	0	0	0	3	0
Non cardiovascular drug	cyclosporine	Transcriptomics		LOC105376791	0	1	0	0	0	3	0
Non cardiovascular drug	cyclosporine	Transcriptomics		LOC105376875	0	1	0	0	0	3	0
Non cardiovascular drug	cyclosporine	Transcriptomics		LOC105376906	0	1	0	0	0	3	0
Non cardiovascular drug	cyclosporine	Transcriptomics		LOC105377021	0	1	0	0	0	3	0
Non cardiovascular drug	cyclosporine	Transcriptomics		LOC105377022	0	1	0	0	0	3	0
Non cardiovascular drug	cyclosporine	Transcriptomics		LOC105377310	0	1	0	0	0	3	0
Non cardiovascular drug	cyclosporine	Transcriptomics		LOC105377622	0	1	0	0	0	3	0
Non cardiovascular drug	cyclosporine	Transcriptomics		LOC105377746	0	1	0	0	0	3	0
Non cardiovascular drug	cyclosporine	Transcriptomics		LOC105377752	0	1	0	0	0	3	0
Non cardiovascular drug	cyclosporine	Transcriptomics		LOC105377777	0	1	0	0	0	3	0
Non cardiovascular drug	cyclosporine	Transcriptomics		LOC105377792	0	1	0	0	0	3	0
Non cardiovascular drug	cyclosporine	Transcriptomics		LOC105377805	0	1	0	0	0	3	0
Non cardiovascular drug	cyclosporine	Transcriptomics		LOC105378105	0	1	0	0	0	3	0
Non cardiovascular drug	cyclosporine	Transcriptomics		LOC105378148	0	1	0	0	0	3	0
Non cardiovascular drug	cyclosporine	Transcriptomics		LOC105378161	0	1	0	0	0	3	0
Non cardiovascular drug	cyclosporine	Transcriptomics		LOC105378189	0	1	0	0	0	3	0
Non cardiovascular drug	cyclosporine	Transcriptomics		LOC105378193	0	1	0	0	0	3	0
Non cardiovascular drug	cyclosporine	Transcriptomics		LOC105378260	0	1	0	0	0	3	0
Non cardiovascular drug	cyclosporine	Transcriptomics		LOC105378479	0	1	0	0	0	3	0
Non cardiovascular drug	cyclosporine	Transcriptomics		LOC105378577	0	1	0	0	0	3	0
Non cardiovascular drug	cyclosporine	Transcriptomics		LOC105378947	0	1	0	0	0	3	0
Non cardiovascular drug	cyclosporine	Transcriptomics		LOC105378950	0	1	0	0	0	3	0
Non cardiovascular drug	cyclosporine	Transcriptomics		LOC105378979	0	1	0	0	0	3	0
Non cardiovascular drug	cyclosporine	Transcriptomics		LOC105379177	0	1	0	0	0	3	0
Non cardiovascular drug	cyclosporine	Transcriptomics		LOC105379198	0	1	0	0	0	3	0
Non cardiovascular drug	cyclosporine	Transcriptomics		LOC105379272	0	1	0	0	0	3	0
Non cardiovascular drug	cyclosporine	Transcriptomics		LOC105379356	0	1	0	0	0	3	0
Non cardiovascular drug	cyclosporine	Transcriptomics		LOC105379417	0	1	0	0	0	3	0
Non cardiovascular drug	cyclosporine	Transcriptomics		LOC105379443	0	1	0	0	0	3	0
Non cardiovascular drug	cyclosporine	Transcriptomics		LOC105379473	0	1	0	0	0	3	0
Non cardiovascular drug	cyclosporine	Transcriptomics		LOC105379474	0	1	0	0	0	3	0
Non cardiovascular drug	cyclosporine	Transcriptomics		LOC105379533	0	1	0	0	0	3	0
Non cardiovascular drug	cyclosporine	Transcriptomics		LOC105379545	0	1	0	0	0	3	0
Non cardiovascular drug	cyclosporine	Transcriptomics		LOC105379547	0	1	0	0	0	3	0
Non cardiovascular drug	cyclosporine	Transcriptomics		LOC105379554	0	1	0	0	0	3	0
Non cardiovascular drug	cyclosporine	Transcriptomics		LOC105379561	0	1	0	0	0	3	0
Non cardiovascular drug	cyclosporine	Transcriptomics		LOC105379575	0	1	0	0	0	3	0
Non cardiovascular drug	cyclosporine	Transcriptomics		LOC105379589	0	1	0	0	0	3	0
Non cardiovascular drug	cyclosporine	Transcriptomics		LOC107983958	0	1	0	0	0	3	0
Non cardiovascular drug	cyclosporine	Transcriptomics		LOC107983981	0	1	0	0	0	3	0
Non cardiovascular drug	cyclosporine	Transcriptomics		LOC107983983	0	1	0	0	0	3	0
Non cardiovascular drug	cyclosporine	Transcriptomics		LOC107983989	0	1	0	0	0	3	0
Non cardiovascular drug	cyclosporine	Transcriptomics		LOC107983991	0	1	0	0	0	3	0
Non cardiovascular drug	cyclosporine	Transcriptomics		LOC107984014	0	1	0	0	0	3	0
Non cardiovascular drug	cyclosporine	Transcriptomics		LOC107984025	0	1	0	0	0	3	0
Non cardiovascular drug	cyclosporine	Transcriptomics		LOC107984043	0	1	0	0	0	3	0
Non cardiovascular drug	cyclosporine	Transcriptomics		LOC107984097	0	1	0	0	0	3	0
Non cardiovascular drug	cyclosporine	Transcriptomics		LOC107984124	0	1	0	0	0	3	0
Non cardiovascular drug	cyclosporine	Transcriptomics		LOC107984125	0	1	0	0	0	3	0
Non cardiovascular drug	cyclosporine	Transcriptomics		LOC107984126	0	1	0	0	0	3	0
Non cardiovascular drug	cyclosporine	Transcriptomics		LOC107984139	0	1	0	0	0	3	0
Non cardiovascular drug	cyclosporine	Transcriptomics		LOC107984156	0	1	0	0	0	3	0
Non cardiovascular drug	cyclosporine	Transcriptomics		LOC107984189	0	1	0	0	0	3	0
Non cardiovascular drug	cyclosporine	Transcriptomics		LOC107984203	0	1	0	0	0	3	0
Non cardiovascular drug	cyclosporine	Transcriptomics		LOC107984208	0	1	0	0	0	3	0
Non cardiovascular drug	cyclosporine	Transcriptomics		LOC107984236	0	1	0	0	0	3	0
Non cardiovascular drug	cyclosporine	Transcriptomics		LOC107984264	0	1	0	0	0	3	0
Non cardiovascular drug	cyclosporine	Transcriptomics		LOC107984314	0	1	0	0	0	3	0
Non cardiovascular drug	cyclosporine	Transcriptomics		LOC107984341	0	1	0	0	0	3	0
Non cardiovascular drug	cyclosporine	Transcriptomics		LOC107984351	0	1	0	0	0	3	0
Non cardiovascular drug	cyclosporine	Transcriptomics		LOC107984355	0	1	0	0	0	3	0
Non cardiovascular drug	cyclosporine	Transcriptomics		LOC107984399	0	1	0	0	0	3	0
Non cardiovascular drug	cyclosporine	Transcriptomics		LOC107984449	0	1	0	0	0	3	0
Non cardiovascular drug	cyclosporine	Transcriptomics		LOC107984512	0	1	0	0	0	3	0
Non cardiovascular drug	cyclosporine	Transcriptomics		LOC107984562	0	1	0	0	0	3	0
Non cardiovascular drug	cyclosporine	Transcriptomics		LOC107984590	0	1	0	0	0	3	0
Non cardiovascular drug	cyclosporine	Transcriptomics		LOC107984638	0	1	0	0	0	3	0
Non cardiovascular drug	cyclosporine	Transcriptomics		LOC107984751	0	1	0	0	0	3	0
Non cardiovascular drug	cyclosporine	Transcriptomics		LOC107984814	0	1	0	0	0	3	0
Non cardiovascular drug	cyclosporine	Transcriptomics		LOC107984817	0	1	0	0	0	3	0
Non cardiovascular drug	cyclosporine	Transcriptomics		LOC107984820	0	1	0	0	0	3	0
Non cardiovascular drug	cyclosporine	Transcriptomics		LOC107984832	0	1	0	0	0	3	0
Non cardiovascular drug	cyclosporine	Transcriptomics		LOC107984833	0	1	0	0	0	3	0
Non cardiovascular drug	cyclosporine	Transcriptomics		LOC107984851	0	1	0	0	0	3	0
Non cardiovascular drug	cyclosporine	Transcriptomics		LOC107984859	0	1	0	0	0	3	0
Non cardiovascular drug	cyclosporine	Transcriptomics		LOC107984876	0	1	0	0	0	3	0
Non cardiovascular drug	cyclosporine	Transcriptomics		LOC107984902	0	1	0	0	0	3	0
Non cardiovascular drug	cyclosporine	Transcriptomics		LOC107985021	0	1	0	0	0	3	0
Non cardiovascular drug	cyclosporine	Transcriptomics		LOC107985022	0	1	0	0	0	3	0
Non cardiovascular drug	cyclosporine	Transcriptomics		LOC107985082	0	1	0	0	0	3	0
Non cardiovascular drug	cyclosporine	Transcriptomics		LOC107985103	0	1	0	0	0	3	0
Non cardiovascular drug	cyclosporine	Transcriptomics		LOC107985149	0	1	0	0	0	3	0
Non cardiovascular drug	cyclosporine	Transcriptomics		LOC107985332	0	1	0	0	0	3	0
Non cardiovascular drug	cyclosporine	Transcriptomics		LOC107985355	0	1	0	0	0	3	0
Non cardiovascular drug	cyclosporine	Transcriptomics		LOC107985381	0	1	0	0	0	3	0
Non cardiovascular drug	cyclosporine	Transcriptomics		LOC107985384	0	1	0	0	0	3	0
Non cardiovascular drug	cyclosporine	Transcriptomics		LOC107985410	0	1	0	0	0	3	0
Non cardiovascular drug	cyclosporine	Transcriptomics		LOC107985416	0	1	0	0	0	3	0
Non cardiovascular drug	cyclosporine	Transcriptomics		LOC107985428	0	1	0	0	0	3	0
Non cardiovascular drug	cyclosporine	Transcriptomics		LOC107985433	0	1	0	0	0	3	0
Non cardiovascular drug	cyclosporine	Transcriptomics		LOC107985476	0	1	0	0	0	3	0
Non cardiovascular drug	cyclosporine	Transcriptomics		LOC107985535	0	1	0	0	0	3	0
Non cardiovascular drug	cyclosporine	Transcriptomics		LOC107985555	0	1	0	0	0	3	0
Non cardiovascular drug	cyclosporine	Transcriptomics		LOC107985657	0	1	0	0	0	3	0
Non cardiovascular drug	cyclosporine	Transcriptomics		LOC107985687	0	1	0	0	0	3	0
Non cardiovascular drug	cyclosporine	Transcriptomics		LOC107985729	0	1	0	0	0	3	0
Non cardiovascular drug	cyclosporine	Transcriptomics		LOC107985734	0	1	0	0	0	3	0
Non cardiovascular drug	cyclosporine	Transcriptomics		LOC107985773	0	1	0	0	0	3	0
Non cardiovascular drug	cyclosporine	Transcriptomics		LOC107985778	0	1	0	0	0	3	0
Non cardiovascular drug	cyclosporine	Transcriptomics		LOC107985792	0	1	0	0	0	3	0
Non cardiovascular drug	cyclosporine	Transcriptomics		LOC107985795	0	1	0	0	0	3	0
Non cardiovascular drug	cyclosporine	Transcriptomics		LOC107985805	0	1	0	0	0	3	0
Non cardiovascular drug	cyclosporine	Transcriptomics		LOC107985837	0	1	0	0	0	3	0
Non cardiovascular drug	cyclosporine	Transcriptomics		LOC107985856	0	1	0	0	0	3	0
Non cardiovascular drug	cyclosporine	Transcriptomics		LOC107985876	0	1	0	0	0	3	0
Non cardiovascular drug	cyclosporine	Transcriptomics		LOC107985896	0	1	0	0	0	3	0
Non cardiovascular drug	cyclosporine	Transcriptomics		LOC107985931	0	1	0	0	0	3	0
Non cardiovascular drug	cyclosporine	Transcriptomics		LOC107985946	0	1	0	0	0	3	0
Non cardiovascular drug	cyclosporine	Transcriptomics		LOC107986004	0	1	0	0	0	3	0
Non cardiovascular drug	cyclosporine	Transcriptomics		LOC107986035	0	1	0	0	0	3	0
Non cardiovascular drug	cyclosporine	Transcriptomics		LOC107986113	0	1	0	0	0	3	0
Non cardiovascular drug	cyclosporine	Transcriptomics		LOC107986192	0	1	0	0	0	3	0
Non cardiovascular drug	cyclosporine	Transcriptomics		LOC107986215	0	1	0	0	0	3	0
Non cardiovascular drug	cyclosporine	Transcriptomics		LOC107986217	0	1	0	0	0	3	0
Non cardiovascular drug	cyclosporine	Transcriptomics		LOC107986244	0	1	0	0	0	3	0
Non cardiovascular drug	cyclosporine	Transcriptomics		LOC107986255	0	1	0	0	0	3	0
Non cardiovascular drug	cyclosporine	Transcriptomics		LOC107986351	0	1	0	0	0	3	0
Non cardiovascular drug	cyclosporine	Transcriptomics		LOC107986352	0	1	0	0	0	3	0
Non cardiovascular drug	cyclosporine	Transcriptomics		LOC107986353	0	1	0	0	0	3	0
Non cardiovascular drug	cyclosporine	Transcriptomics		LOC107986354	0	1	0	0	0	3	0
Non cardiovascular drug	cyclosporine	Transcriptomics		LOC107986453	0	1	0	0	0	3	0
Non cardiovascular drug	cyclosporine	Transcriptomics		LOC107986531	0	1	0	0	0	3	0
Non cardiovascular drug	cyclosporine	Transcriptomics		LOC107986532	0	1	0	0	0	3	0
Non cardiovascular drug	cyclosporine	Transcriptomics		LOC107986554	0	1	0	0	0	3	0
Non cardiovascular drug	cyclosporine	Transcriptomics		LOC107986596	0	1	0	0	0	3	0
Non cardiovascular drug	cyclosporine	Transcriptomics		LOC107986726	0	1	0	0	0	3	0
Non cardiovascular drug	cyclosporine	Transcriptomics		LOC107986752	0	1	0	0	0	3	0
Non cardiovascular drug	cyclosporine	Transcriptomics		LOC107986755	0	1	0	0	0	3	0
Non cardiovascular drug	cyclosporine	Transcriptomics		LOC107986777	0	1	0	0	0	3	0
Non cardiovascular drug	cyclosporine	Transcriptomics		LOC107986791	0	1	0	0	0	3	0
Non cardiovascular drug	cyclosporine	Transcriptomics		LOC107986794	0	1	0	0	0	3	0
Non cardiovascular drug	cyclosporine	Transcriptomics		LOC107986797	0	1	0	0	0	3	0
Non cardiovascular drug	cyclosporine	Transcriptomics		LOC107986800	0	1	0	0	0	3	0
Non cardiovascular drug	cyclosporine	Transcriptomics		LOC107986803	0	1	0	0	0	3	0
Non cardiovascular drug	cyclosporine	Transcriptomics		LOC107986804	0	1	0	0	0	3	0
Non cardiovascular drug	cyclosporine	Transcriptomics		LOC107986805	0	1	0	0	0	3	0
Non cardiovascular drug	cyclosporine	Transcriptomics		LOC107986860	0	1	0	0	0	3	0
Non cardiovascular drug	cyclosporine	Transcriptomics		LOC107986876	0	1	0	0	0	3	0
Non cardiovascular drug	cyclosporine	Transcriptomics		LOC107986910	0	1	0	0	0	3	0
Non cardiovascular drug	cyclosporine	Transcriptomics		LOC107987004	0	1	0	0	0	3	0
Non cardiovascular drug	cyclosporine	Transcriptomics		LOC107987035	0	1	0	0	0	3	0
Non cardiovascular drug	cyclosporine	Transcriptomics		LOC107987042	0	1	0	0	0	3	0
Non cardiovascular drug	cyclosporine	Transcriptomics		LOC107987048	0	1	0	0	0	3	0
Non cardiovascular drug	cyclosporine	Transcriptomics		LOC107987067	0	1	0	0	0	3	0
Non cardiovascular drug	cyclosporine	Transcriptomics		LOC107987070	0	1	0	0	0	3	0
Non cardiovascular drug	cyclosporine	Transcriptomics		LOC107987096	0	1	0	0	0	3	0
Non cardiovascular drug	cyclosporine	Transcriptomics		LOC107987099	0	1	0	0	0	3	0
Non cardiovascular drug	cyclosporine	Transcriptomics		LOC107987125	0	1	0	0	0	3	0
Non cardiovascular drug	cyclosporine	Transcriptomics		LOC107987142	0	1	0	0	0	3	0
Non cardiovascular drug	cyclosporine	Transcriptomics		LOC107987175	0	1	0	0	0	3	0
Non cardiovascular drug	cyclosporine	Transcriptomics		LOC107987188	0	1	0	0	0	3	0
Non cardiovascular drug	cyclosporine	Transcriptomics		LOC107987211	0	1	0	0	0	3	0
Non cardiovascular drug	cyclosporine	Transcriptomics		LOC107987233	0	1	0	0	0	3	0
Non cardiovascular drug	cyclosporine	Transcriptomics		LOC107987235	0	1	0	0	0	3	0
Non cardiovascular drug	cyclosporine	Transcriptomics		LOC107987236	0	1	0	0	0	3	0
Non cardiovascular drug	cyclosporine	Transcriptomics		LOC107987237	0	1	0	0	0	3	0
Non cardiovascular drug	cyclosporine	Transcriptomics		LOC107987238	0	1	0	0	0	3	0
Non cardiovascular drug	cyclosporine	Transcriptomics		LOC107987243	0	1	0	0	0	3	0
Non cardiovascular drug	cyclosporine	Transcriptomics		LOC107987247	0	1	0	0	0	3	0
Non cardiovascular drug	cyclosporine	Transcriptomics		LOC107987248	0	1	0	0	0	3	0
Non cardiovascular drug	cyclosporine	Transcriptomics		LOC107987254	0	1	0	0	0	3	0
Non cardiovascular drug	cyclosporine	Transcriptomics		LOC107987269	0	1	0	0	0	3	0
Non cardiovascular drug	cyclosporine	Transcriptomics		LOC107987276	0	1	0	0	0	3	0
Non cardiovascular drug	cyclosporine	Transcriptomics		LOC107987285	0	1	0	0	0	3	0
Non cardiovascular drug	cyclosporine	Transcriptomics		LOC107987288	0	1	0	0	0	3	0
Non cardiovascular drug	cyclosporine	Transcriptomics		LOC107987289	0	1	0	0	0	3	0
Non cardiovascular drug	cyclosporine	Transcriptomics		LOC107987290	0	1	0	0	0	3	0
Non cardiovascular drug	cyclosporine	Transcriptomics		LOC107987351	0	1	0	0	0	3	0
Non cardiovascular drug	cyclosporine	Transcriptomics		LOC107987363	0	1	0	0	0	3	0
Non cardiovascular drug	cyclosporine	Transcriptomics		LOC107987364	0	1	0	0	0	3	0
Non cardiovascular drug	cyclosporine	Transcriptomics		LOC107987372	0	1	0	0	0	3	0
Non cardiovascular drug	cyclosporine	Transcriptomics		LOC107987373	0	1	0	0	0	3	0
Non cardiovascular drug	cyclosporine	Transcriptomics		LOC107987377	0	1	0	0	0	3	0
Non cardiovascular drug	cyclosporine	Transcriptomics		LOC107987382	0	1	0	0	0	3	0
Non cardiovascular drug	cyclosporine	Transcriptomics		LOC107987386	0	1	0	0	0	3	0
Non cardiovascular drug	cyclosporine	Transcriptomics		LOC107987388	0	1	0	0	0	3	0
Non cardiovascular drug	cyclosporine	Transcriptomics		LOC107987389	0	1	0	0	0	3	0
Non cardiovascular drug	cyclosporine	Transcriptomics		LOC107987394	0	1	0	0	0	3	0
Non cardiovascular drug	cyclosporine	Transcriptomics		LOC107987397	0	1	0	0	0	3	0
Non cardiovascular drug	cyclosporine	Transcriptomics		LOC107987409	0	1	0	0	0	3	0
Non cardiovascular drug	cyclosporine	Transcriptomics		LOC107987423	0	1	0	0	0	3	0
Non cardiovascular drug	cyclosporine	Transcriptomics		LOC107987425	0	1	0	0	0	3	0
Non cardiovascular drug	cyclosporine	Transcriptomics		LOC107987428	0	1	0	0	0	3	0
Non cardiovascular drug	cyclosporine	Transcriptomics		LOC107987433	0	1	0	0	0	3	0
Non cardiovascular drug	cyclosporine	Transcriptomics		LOC107987441	0	1	0	0	0	3	0
Non cardiovascular drug	cyclosporine	Transcriptomics		LOC107987457	0	1	0	0	0	3	0
Non cardiovascular drug	cyclosporine	Transcriptomics		LOC107987462	0	1	0	0	0	3	0
Non cardiovascular drug	cyclosporine	Transcriptomics		LOC149373	0	1	0	0	0	3	0
Non cardiovascular drug	cyclosporine	Transcriptomics		LOC150051	0	1	0	0	0	3	0
Non cardiovascular drug	cyclosporine	Transcriptomics		LOC283710	0	1	0	0	0	3	0
Non cardiovascular drug	cyclosporine	Transcriptomics		LOC284898	0	1	0	0	0	3	0
Non cardiovascular drug	cyclosporine	Transcriptomics		LOC286238	0	1	0	0	0	3	0
Non cardiovascular drug	cyclosporine	Transcriptomics		LOC388282	0	1	0	0	0	3	0
Non cardiovascular drug	cyclosporine	Transcriptomics		LOC388436	0	1	0	0	0	3	0
Non cardiovascular drug	cyclosporine	Transcriptomics		LOC388780	0	1	0	0	0	3	0
Non cardiovascular drug	cyclosporine	Transcriptomics		LOC388813	0	1	0	0	0	3	0
Non cardiovascular drug	cyclosporine	Transcriptomics		LOC389199	0	1	0	0	0	3	0
Non cardiovascular drug	cyclosporine	Transcriptomics		LOC389602	0	1	0	0	0	3	0
Non cardiovascular drug	cyclosporine	Transcriptomics		LOC389895	0	1	0	0	0	3	0
Non cardiovascular drug	cyclosporine	Transcriptomics		LOC390877	0	1	0	0	0	3	0
Non cardiovascular drug	cyclosporine	Transcriptomics		LOC390937	0	1	0	0	0	3	0
Non cardiovascular drug	cyclosporine	Transcriptomics		LOC400682	0	1	0	0	0	3	0
Non cardiovascular drug	cyclosporine	Transcriptomics		LOC401040	0	1	0	0	0	3	0
Non cardiovascular drug	cyclosporine	Transcriptomics		LOC402096	0	1	0	0	0	3	0
Non cardiovascular drug	cyclosporine	Transcriptomics		LOC403312	0	1	0	0	0	3	0
Non cardiovascular drug	cyclosporine	Transcriptomics		LOC440292	0	1	0	0	0	3	0
Non cardiovascular drug	cyclosporine	Transcriptomics		LOC441239	0	1	0	0	0	3	0
Non cardiovascular drug	cyclosporine	Transcriptomics		LOC642249	0	1	0	0	0	3	0
Non cardiovascular drug	cyclosporine	Transcriptomics		LOC643802	0	1	0	0	0	3	0
Non cardiovascular drug	cyclosporine	Transcriptomics		LOC644215	0	1	0	0	0	3	0
Non cardiovascular drug	cyclosporine	Transcriptomics		LOC644249	0	1	0	0	0	3	0
Non cardiovascular drug	cyclosporine	Transcriptomics		LOC645177	0	1	0	0	0	3	0
Non cardiovascular drug	cyclosporine	Transcriptomics		LOC645188	0	1	0	0	0	3	0
Non cardiovascular drug	cyclosporine	Transcriptomics		LOC645202	0	1	0	0	0	3	0
Non cardiovascular drug	cyclosporine	Transcriptomics		LOC646588	0	1	0	0	0	3	0
Non cardiovascular drug	cyclosporine	Transcriptomics		LOC650293	0	1	0	0	0	3	0
Non cardiovascular drug	cyclosporine	Transcriptomics		LOC728026	0	1	0	0	0	3	0
Non cardiovascular drug	cyclosporine	Transcriptomics		LOC728715	0	1	0	0	0	3	0
Non cardiovascular drug	cyclosporine	Transcriptomics		LOC729159	0	1	0	0	0	3	0
Non cardiovascular drug	cyclosporine	Transcriptomics		LOC729254	0	1	0	0	0	3	0
Non cardiovascular drug	cyclosporine	Transcriptomics		LOC729800	0	1	0	0	0	3	0
Non cardiovascular drug	cyclosporine	Transcriptomics		LOC732265	0	1	0	0	0	3	0
Non cardiovascular drug	cyclosporine	Transcriptomics		LOC79999	0	1	0	0	0	3	0
Non cardiovascular drug	cyclosporine	Transcriptomics		LONRF3	0	1	0	0	0	3	0
Non cardiovascular drug	cyclosporine	Transcriptomics		LOR	0	1	0	0	0	3	0
Non cardiovascular drug	cyclosporine	Transcriptomics		LPA	0	1	0	0	0	3	0
Non cardiovascular drug	cyclosporine	Transcriptomics		LPAR4	0	1	0	0	0	3	0
Non cardiovascular drug	cyclosporine	Transcriptomics		LPCAT1	0	1	0	0	0	3	0
Non cardiovascular drug	cyclosporine	Transcriptomics		LPO	0	1	0	0	0	3	0
Non cardiovascular drug	cyclosporine	Transcriptomics		LRCOL1	0	1	0	0	0	3	0
Non cardiovascular drug	cyclosporine	Transcriptomics		LRFN2	0	1	0	0	0	3	0
Non cardiovascular drug	cyclosporine	Transcriptomics		LRG1	0	1	0	0	0	3	0
Non cardiovascular drug	cyclosporine	Transcriptomics		LRGUK	0	1	0	0	0	3	0
Non cardiovascular drug	cyclosporine	Transcriptomics		LRIT1	0	1	0	0	0	3	0
Non cardiovascular drug	cyclosporine	Transcriptomics		LRIT2	0	1	0	0	0	3	0
Non cardiovascular drug	cyclosporine	Transcriptomics		LRIT3	0	1	0	0	0	3	0
Non cardiovascular drug	cyclosporine	Transcriptomics		LRMP	0	1	0	0	0	3	0
Non cardiovascular drug	cyclosporine	Transcriptomics		LRRC10B	0	1	0	0	0	3	0
Non cardiovascular drug	cyclosporine	Transcriptomics		LRRC15	0	1	0	0	0	3	0
Non cardiovascular drug	cyclosporine	Transcriptomics		LRRC18	0	1	0	0	0	3	0
Non cardiovascular drug	cyclosporine	Transcriptomics		LRRC19	0	1	0	0	0	3	0
Non cardiovascular drug	cyclosporine	Transcriptomics		LRRC24	0	1	0	0	0	3	0
Non cardiovascular drug	cyclosporine	Transcriptomics		LRRC25	0	1	0	0	0	3	0
Non cardiovascular drug	cyclosporine	Transcriptomics		LRRC26	0	1	0	0	0	3	0
Non cardiovascular drug	cyclosporine	Transcriptomics		LRRC30	0	1	0	0	0	3	0
Non cardiovascular drug	cyclosporine	Transcriptomics		LRRC31	0	1	0	0	0	3	0
Non cardiovascular drug	cyclosporine	Transcriptomics		LRRC36	0	1	0	0	0	3	0
Non cardiovascular drug	cyclosporine	Transcriptomics		LRRC38	0	1	0	0	0	3	0
Non cardiovascular drug	cyclosporine	Transcriptomics		LRRC3B	0	1	0	0	0	3	0
Non cardiovascular drug	cyclosporine	Transcriptomics		LRRC52	0	1	0	0	0	3	0
Non cardiovascular drug	cyclosporine	Transcriptomics		LRRC55	0	1	0	0	0	3	0
Non cardiovascular drug	cyclosporine	Transcriptomics		LRRC56	0	1	0	0	0	3	0
Non cardiovascular drug	cyclosporine	Transcriptomics		LRRC63	0	1	0	0	0	3	0
Non cardiovascular drug	cyclosporine	Transcriptomics		LRRC69	0	1	0	0	0	3	0
Non cardiovascular drug	cyclosporine	Transcriptomics		LRRC70	0	1	0	0	0	3	0
Non cardiovascular drug	cyclosporine	Transcriptomics		LRRC71	0	1	0	0	0	3	0
Non cardiovascular drug	cyclosporine	Transcriptomics		LRRC72	0	1	0	0	0	3	0
Non cardiovascular drug	cyclosporine	Transcriptomics		LRRC74A	0	1	0	0	0	3	0
Non cardiovascular drug	cyclosporine	Transcriptomics		LRRC74B	0	1	0	0	0	3	0
Non cardiovascular drug	cyclosporine	Transcriptomics		LRRD1	0	1	0	0	0	3	0
Non cardiovascular drug	cyclosporine	Transcriptomics		LRRIQ3	0	1	0	0	0	3	0
Non cardiovascular drug	cyclosporine	Transcriptomics		LRRIQ4	0	1	0	0	0	3	0
Non cardiovascular drug	cyclosporine	Transcriptomics		LRRN4CL	0	1	0	0	0	3	0
Non cardiovascular drug	cyclosporine	Transcriptomics		LRTM1	0	1	0	0	0	3	0
Non cardiovascular drug	cyclosporine	Transcriptomics		LRTM2	0	1	0	0	0	3	0
Non cardiovascular drug	cyclosporine	Transcriptomics		LSM2	0	1	0	0	0	3	0
Non cardiovascular drug	cyclosporine	Transcriptomics		LST1	0	1	0	0	0	3	0
Non cardiovascular drug	cyclosporine	Transcriptomics		LTA	0	1	0	0	0	3	0
Non cardiovascular drug	cyclosporine	Transcriptomics		LTB	0	1	0	0	0	3	0
Non cardiovascular drug	cyclosporine	Transcriptomics		LTB4R2	0	1	0	0	0	3	0
Non cardiovascular drug	cyclosporine	Transcriptomics		LTF	0	1	0	0	0	3	0
Non cardiovascular drug	cyclosporine	Transcriptomics		LUZP4	0	1	0	0	0	3	0
Non cardiovascular drug	cyclosporine	Transcriptomics		LUZP6	0	1	0	0	0	3	0
Non cardiovascular drug	cyclosporine	Transcriptomics		LVRN	0	1	0	0	0	3	0
Non cardiovascular drug	cyclosporine	Transcriptomics		LY6D	0	1	0	0	0	3	0
Non cardiovascular drug	cyclosporine	Transcriptomics		LY6E	0	1	0	0	0	3	0
Non cardiovascular drug	cyclosporine	Transcriptomics		LY6G5B	0	1	0	0	0	3	0
Non cardiovascular drug	cyclosporine	Transcriptomics		LY6G5C	0	1	0	0	0	3	0
Non cardiovascular drug	cyclosporine	Transcriptomics		LY6G6C	0	1	0	0	0	3	0
Non cardiovascular drug	cyclosporine	Transcriptomics		LY6G6D	0	1	0	0	0	3	0
Non cardiovascular drug	cyclosporine	Transcriptomics		LY6G6F	0	1	0	0	0	3	0
Non cardiovascular drug	cyclosporine	Transcriptomics		LY6H	0	1	0	0	0	3	0
Non cardiovascular drug	cyclosporine	Transcriptomics		LY6K	0	1	0	0	0	3	0
Non cardiovascular drug	cyclosporine	Transcriptomics		LY6L	0	1	0	0	0	3	0
Non cardiovascular drug	cyclosporine	Transcriptomics		LY75	0	1	0	0	0	3	0
Non cardiovascular drug	cyclosporine	Transcriptomics		LY75-CD302	0	1	0	0	0	3	0
Non cardiovascular drug	cyclosporine	Transcriptomics		LY86	0	1	0	0	0	3	0
Non cardiovascular drug	cyclosporine	Transcriptomics		LY9	0	1	0	0	0	3	0
Non cardiovascular drug	cyclosporine	Transcriptomics		LY96	0	1	0	0	0	3	0
Non cardiovascular drug	cyclosporine	Transcriptomics		LYG2	0	1	0	0	0	3	0
Non cardiovascular drug	cyclosporine	Transcriptomics		LYPD2	0	1	0	0	0	3	0
Non cardiovascular drug	cyclosporine	Transcriptomics		LYPD3	0	1	0	0	0	3	0
Non cardiovascular drug	cyclosporine	Transcriptomics		LYPD4	0	1	0	0	0	3	0
Non cardiovascular drug	cyclosporine	Transcriptomics		LYPD5	0	1	0	0	0	3	0
Non cardiovascular drug	cyclosporine	Transcriptomics		LYPD8	0	1	0	0	0	3	0
Non cardiovascular drug	cyclosporine	Transcriptomics		LYVE1	0	1	0	0	0	3	0
Non cardiovascular drug	cyclosporine	Transcriptomics		LYZ	0	1	0	0	0	3	0
Non cardiovascular drug	cyclosporine	Transcriptomics		LYZL1	0	1	0	0	0	3	0
Non cardiovascular drug	cyclosporine	Transcriptomics		LYZL2	0	1	0	0	0	3	0
Non cardiovascular drug	cyclosporine	Transcriptomics		LYZL6	0	1	0	0	0	3	0
Non cardiovascular drug	cyclosporine	Transcriptomics		M1AP	0	1	0	0	0	3	0
Non cardiovascular drug	cyclosporine	Transcriptomics		MAATS1	0	1	0	0	0	3	0
Non cardiovascular drug	cyclosporine	Transcriptomics		MAB21L3	0	1	0	0	0	3	0
Non cardiovascular drug	cyclosporine	Transcriptomics		MACC1	0	1	0	0	0	3	0
Non cardiovascular drug	cyclosporine	Transcriptomics		MADCAM1	0	1	0	0	0	3	0
Non cardiovascular drug	cyclosporine	Transcriptomics		MAFA	0	1	0	0	0	3	0
Non cardiovascular drug	cyclosporine	Transcriptomics		MAG	0	1	0	0	0	3	0
Non cardiovascular drug	cyclosporine	Transcriptomics		MAGEA1	0	1	0	0	0	3	0
Non cardiovascular drug	cyclosporine	Transcriptomics		MAGEA10	0	1	0	0	0	3	0
Non cardiovascular drug	cyclosporine	Transcriptomics		MAGEA10-MAGEA5	0	1	0	0	0	3	0
Non cardiovascular drug	cyclosporine	Transcriptomics		MAGEA11	0	1	0	0	0	3	0
Non cardiovascular drug	cyclosporine	Transcriptomics		MAGEA2	0	1	0	0	0	3	0
Non cardiovascular drug	cyclosporine	Transcriptomics		MAGEA2B	0	1	0	0	0	3	0
Non cardiovascular drug	cyclosporine	Transcriptomics		MAGEA3	0	1	0	0	0	3	0
Non cardiovascular drug	cyclosporine	Transcriptomics		MAGEA4	0	1	0	0	0	3	0
Non cardiovascular drug	cyclosporine	Transcriptomics		MAGEA5	0	1	0	0	0	3	0
Non cardiovascular drug	cyclosporine	Transcriptomics		MAGEA6	0	1	0	0	0	3	0
Non cardiovascular drug	cyclosporine	Transcriptomics		MAGEA8	0	1	0	0	0	3	0
Non cardiovascular drug	cyclosporine	Transcriptomics		MAGEA9	0	1	0	0	0	3	0
Non cardiovascular drug	cyclosporine	Transcriptomics		MAGEA9B	0	1	0	0	0	3	0
Non cardiovascular drug	cyclosporine	Transcriptomics		MAGEB1	0	1	0	0	0	3	0
Non cardiovascular drug	cyclosporine	Transcriptomics		MAGEB10	0	1	0	0	0	3	0
Non cardiovascular drug	cyclosporine	Transcriptomics		MAGEB16	0	1	0	0	0	3	0
Non cardiovascular drug	cyclosporine	Transcriptomics		MAGEB17	0	1	0	0	0	3	0
Non cardiovascular drug	cyclosporine	Transcriptomics		MAGEB18	0	1	0	0	0	3	0
Non cardiovascular drug	cyclosporine	Transcriptomics		MAGEB2	0	1	0	0	0	3	0
Non cardiovascular drug	cyclosporine	Transcriptomics		MAGEB3	0	1	0	0	0	3	0
Non cardiovascular drug	cyclosporine	Transcriptomics		MAGEB4	0	1	0	0	0	3	0
Non cardiovascular drug	cyclosporine	Transcriptomics		MAGEB5	0	1	0	0	0	3	0
Non cardiovascular drug	cyclosporine	Transcriptomics		MAGEB6	0	1	0	0	0	3	0
Non cardiovascular drug	cyclosporine	Transcriptomics		MAGEC1	0	1	0	0	0	3	0
Non cardiovascular drug	cyclosporine	Transcriptomics		MAGEC2	0	1	0	0	0	3	0
Non cardiovascular drug	cyclosporine	Transcriptomics		MAGEC3	0	1	0	0	0	3	0
Non cardiovascular drug	cyclosporine	Transcriptomics		MAGED4	0	1	0	0	0	3	0
Non cardiovascular drug	cyclosporine	Transcriptomics		MAGED4B	0	1	0	0	0	3	0
Non cardiovascular drug	cyclosporine	Transcriptomics		MAGEE2	0	1	0	0	0	3	0
Non cardiovascular drug	cyclosporine	Transcriptomics		MAJIN	0	1	0	0	0	3	0
Non cardiovascular drug	cyclosporine	Transcriptomics		MAL	0	1	0	0	0	3	0
Non cardiovascular drug	cyclosporine	Transcriptomics		MALL	0	1	0	0	0	3	0
Non cardiovascular drug	cyclosporine	Transcriptomics		MALRD1	0	1	0	0	0	3	0
Non cardiovascular drug	cyclosporine	Transcriptomics		MANSC4	0	1	0	0	0	3	0
Non cardiovascular drug	cyclosporine	Transcriptomics		MAP1LC3B2	0	1	0	0	0	3	0
Non cardiovascular drug	cyclosporine	Transcriptomics		MAP1LC3C	0	1	0	0	0	3	0
Non cardiovascular drug	cyclosporine	Transcriptomics		MAP3K15	0	1	0	0	0	3	0
Non cardiovascular drug	cyclosporine	Transcriptomics		MAP3K19	0	1	0	0	0	3	0
Non cardiovascular drug	cyclosporine	Transcriptomics		MAP4K1	0	1	0	0	0	3	0
Non cardiovascular drug	cyclosporine	Transcriptomics		MAPK15	0	1	0	0	0	3	0
Non cardiovascular drug	cyclosporine	Transcriptomics		MAPK8IP2	0	1	0	0	0	3	0
Non cardiovascular drug	cyclosporine	Transcriptomics		MAPT	0	1	0	0	0	3	0
Non cardiovascular drug	cyclosporine	Transcriptomics		MARCH10	0	1	0	0	0	3	0
Non cardiovascular drug	cyclosporine	Transcriptomics		MARCO	0	1	0	0	0	3	0
Non cardiovascular drug	cyclosporine	Transcriptomics		MARF1	0	1	0	0	0	3	0
Non cardiovascular drug	cyclosporine	Transcriptomics		MARVELD2	0	1	0	0	0	3	0
Non cardiovascular drug	cyclosporine	Transcriptomics		MAS1	0	1	0	0	0	3	0
Non cardiovascular drug	cyclosporine	Transcriptomics		MAS1L	0	1	0	0	0	3	0
Non cardiovascular drug	cyclosporine	Transcriptomics		MATK	0	1	0	0	0	3	0
Non cardiovascular drug	cyclosporine	Transcriptomics		MATN1	0	1	0	0	0	3	0
Non cardiovascular drug	cyclosporine	Transcriptomics		MATN4	0	1	0	0	0	3	0
Non cardiovascular drug	cyclosporine	Transcriptomics		MBD3L1	0	1	0	0	0	3	0
Non cardiovascular drug	cyclosporine	Transcriptomics		MBD3L2	0	1	0	0	0	3	0
Non cardiovascular drug	cyclosporine	Transcriptomics		MBD3L3	0	1	0	0	0	3	0
Non cardiovascular drug	cyclosporine	Transcriptomics		MBD3L4	0	1	0	0	0	3	0
Non cardiovascular drug	cyclosporine	Transcriptomics		MBD3L5	0	1	0	0	0	3	0
Non cardiovascular drug	cyclosporine	Transcriptomics		MBL2	0	1	0	0	0	3	0
Non cardiovascular drug	cyclosporine	Transcriptomics		MBOAT4	0	1	0	0	0	3	0
Non cardiovascular drug	cyclosporine	Transcriptomics		MC2R	0	1	0	0	0	3	0
Non cardiovascular drug	cyclosporine	Transcriptomics		MC3R	0	1	0	0	0	3	0
Non cardiovascular drug	cyclosporine	Transcriptomics		MC4R	0	1	0	0	0	3	0
Non cardiovascular drug	cyclosporine	Transcriptomics		MC5R	0	1	0	0	0	3	0
Non cardiovascular drug	cyclosporine	Transcriptomics		MCCD1	0	1	0	0	0	3	0
Non cardiovascular drug	cyclosporine	Transcriptomics		MCEMP1	0	1	0	0	0	3	0
Non cardiovascular drug	cyclosporine	Transcriptomics		MCF2	0	1	0	0	0	3	0
Non cardiovascular drug	cyclosporine	Transcriptomics		MCHR1	0	1	0	0	0	3	0
Non cardiovascular drug	cyclosporine	Transcriptomics		MCHR2	0	1	0	0	0	3	0
Non cardiovascular drug	cyclosporine	Transcriptomics		MCIDAS	0	1	0	0	0	3	0
Non cardiovascular drug	cyclosporine	Transcriptomics		MCOLN2	0	1	0	0	0	3	0
Non cardiovascular drug	cyclosporine	Transcriptomics		MDC1	0	1	0	0	0	3	0
Non cardiovascular drug	cyclosporine	Transcriptomics		MED14OS	0	1	0	0	0	3	0
Non cardiovascular drug	cyclosporine	Transcriptomics		MEF2B	0	1	0	0	0	3	0
Non cardiovascular drug	cyclosporine	Transcriptomics		MEFV	0	1	0	0	0	3	0
Non cardiovascular drug	cyclosporine	Transcriptomics		MEI1	0	1	0	0	0	3	0
Non cardiovascular drug	cyclosporine	Transcriptomics		MEI4	0	1	0	0	0	3	0
Non cardiovascular drug	cyclosporine	Transcriptomics		MEIG1	0	1	0	0	0	3	0
Non cardiovascular drug	cyclosporine	Transcriptomics		MEIKIN	0	1	0	0	0	3	0
Non cardiovascular drug	cyclosporine	Transcriptomics		MEIOB	0	1	0	0	0	3	0
Non cardiovascular drug	cyclosporine	Transcriptomics		MEOX1	0	1	0	0	0	3	0
Non cardiovascular drug	cyclosporine	Transcriptomics		MEOX2	0	1	0	0	0	3	0
Non cardiovascular drug	cyclosporine	Transcriptomics		MEP1A	0	1	0	0	0	3	0
Non cardiovascular drug	cyclosporine	Transcriptomics		MEPE	0	1	0	0	0	3	0
Non cardiovascular drug	cyclosporine	Transcriptomics		MESP2	0	1	0	0	0	3	0
Non cardiovascular drug	cyclosporine	Transcriptomics		METTL21C	0	1	0	0	0	3	0
Non cardiovascular drug	cyclosporine	Transcriptomics		MFNG	0	1	0	0	0	3	0
Non cardiovascular drug	cyclosporine	Transcriptomics		MFRP	0	1	0	0	0	3	0
Non cardiovascular drug	cyclosporine	Transcriptomics		MFSD2B	0	1	0	0	0	3	0
Non cardiovascular drug	cyclosporine	Transcriptomics		MFSD6L	0	1	0	0	0	3	0
Non cardiovascular drug	cyclosporine	Transcriptomics		MGAM	0	1	0	0	0	3	0
Non cardiovascular drug	cyclosporine	Transcriptomics		MGAM2	0	1	0	0	0	3	0
Non cardiovascular drug	cyclosporine	Transcriptomics		MGAT4D	0	1	0	0	0	3	0
Non cardiovascular drug	cyclosporine	Transcriptomics		MGAT5B	0	1	0	0	0	3	0
Non cardiovascular drug	cyclosporine	Transcriptomics		MIA	0	1	0	0	0	3	0
Non cardiovascular drug	cyclosporine	Transcriptomics		MICB	0	1	0	0	0	3	0
Non cardiovascular drug	cyclosporine	Transcriptomics		MIF	0	1	0	0	0	3	0
Non cardiovascular drug	cyclosporine	Transcriptomics		MILR1	0	1	0	0	0	3	0
Non cardiovascular drug	cyclosporine	Transcriptomics		MINDY4	0	1	0	0	0	3	0
Non cardiovascular drug	cyclosporine	Transcriptomics		MINDY4B	0	1	0	0	0	3	0
Non cardiovascular drug	cyclosporine	Transcriptomics		MINOS1-NBL1	0	1	0	0	0	3	0
Non cardiovascular drug	cyclosporine	Transcriptomics		MIOX	0	1	0	0	0	3	0
Non cardiovascular drug	cyclosporine	Transcriptomics		MIP	0	1	0	0	0	3	0
Non cardiovascular drug	cyclosporine	Transcriptomics		MIR205HG	0	1	0	0	0	3	0
Non cardiovascular drug	cyclosporine	Transcriptomics		MISP	0	1	0	0	0	3	0
Non cardiovascular drug	cyclosporine	Transcriptomics		MKRN3	0	1	0	0	0	3	0
Non cardiovascular drug	cyclosporine	Transcriptomics		MKX	0	1	0	0	0	3	0
Non cardiovascular drug	cyclosporine	Transcriptomics		MLANA	0	1	0	0	0	3	0
Non cardiovascular drug	cyclosporine	Transcriptomics		MLC1	0	1	0	0	0	3	0
Non cardiovascular drug	cyclosporine	Transcriptomics		MLKL	0	1	0	0	0	3	0
Non cardiovascular drug	cyclosporine	Transcriptomics		MLLT6	0	1	0	0	0	3	0
Non cardiovascular drug	cyclosporine	Transcriptomics		MLN	0	1	0	0	0	3	0
Non cardiovascular drug	cyclosporine	Transcriptomics		MLNR	0	1	0	0	0	3	0
Non cardiovascular drug	cyclosporine	Transcriptomics		MLXIPL	0	1	0	0	0	3	0
Non cardiovascular drug	cyclosporine	Transcriptomics		MMD2	0	1	0	0	0	3	0
Non cardiovascular drug	cyclosporine	Transcriptomics		MMEL1	0	1	0	0	0	3	0
Non cardiovascular drug	cyclosporine	Transcriptomics		MMP11	0	1	0	0	0	3	0
Non cardiovascular drug	cyclosporine	Transcriptomics		MMP12	0	1	0	0	0	3	0
Non cardiovascular drug	cyclosporine	Transcriptomics		MMP13	0	1	0	0	0	3	0
Non cardiovascular drug	cyclosporine	Transcriptomics		MMP17	0	1	0	0	0	3	0
Non cardiovascular drug	cyclosporine	Transcriptomics		MMP20	0	1	0	0	0	3	0
Non cardiovascular drug	cyclosporine	Transcriptomics		MMP21	0	1	0	0	0	3	0
Non cardiovascular drug	cyclosporine	Transcriptomics		MMP26	0	1	0	0	0	3	0
Non cardiovascular drug	cyclosporine	Transcriptomics		MMP27	0	1	0	0	0	3	0
Non cardiovascular drug	cyclosporine	Transcriptomics		MMP28	0	1	0	0	0	3	0
Non cardiovascular drug	cyclosporine	Transcriptomics		MMP3	0	1	0	0	0	3	0
Non cardiovascular drug	cyclosporine	Transcriptomics		MMP7	0	1	0	0	0	3	0
Non cardiovascular drug	cyclosporine	Transcriptomics		MMP8	0	1	0	0	0	3	0
Non cardiovascular drug	cyclosporine	Transcriptomics		MMP9	0	1	0	0	0	3	0
Non cardiovascular drug	cyclosporine	Transcriptomics		MMRN1	0	1	0	0	0	3	0
Non cardiovascular drug	cyclosporine	Transcriptomics		MNDA	0	1	0	0	0	3	0
Non cardiovascular drug	cyclosporine	Transcriptomics		MNX1	0	1	0	0	0	3	0
Non cardiovascular drug	cyclosporine	Transcriptomics		MOAP1	0	1	0	0	0	3	0
Non cardiovascular drug	cyclosporine	Transcriptomics		MOB4	0	1	0	0	0	3	0
Non cardiovascular drug	cyclosporine	Transcriptomics		MOBP	0	1	0	0	0	3	0
Non cardiovascular drug	cyclosporine	Transcriptomics		MOG	0	1	0	0	0	3	0
Non cardiovascular drug	cyclosporine	Transcriptomics		MOGAT1	0	1	0	0	0	3	0
Non cardiovascular drug	cyclosporine	Transcriptomics		MOGAT2	0	1	0	0	0	3	0
Non cardiovascular drug	cyclosporine	Transcriptomics		MOGAT3	0	1	0	0	0	3	0
Non cardiovascular drug	cyclosporine	Transcriptomics		MORC1	0	1	0	0	0	3	0
Non cardiovascular drug	cyclosporine	Transcriptomics		MORN3	0	1	0	0	0	3	0
Non cardiovascular drug	cyclosporine	Transcriptomics		MORN5	0	1	0	0	0	3	0
Non cardiovascular drug	cyclosporine	Transcriptomics		MOS	0	1	0	0	0	3	0
Non cardiovascular drug	cyclosporine	Transcriptomics		MOV10L1	0	1	0	0	0	3	0
Non cardiovascular drug	cyclosporine	Transcriptomics		MPC1L	0	1	0	0	0	3	0
Non cardiovascular drug	cyclosporine	Transcriptomics		MPEG1	0	1	0	0	0	3	0
Non cardiovascular drug	cyclosporine	Transcriptomics		MPIG6B	0	1	0	0	0	3	0
Non cardiovascular drug	cyclosporine	Transcriptomics		MPO	0	1	0	0	0	3	0
Non cardiovascular drug	cyclosporine	Transcriptomics		MPP4	0	1	0	0	0	3	0
Non cardiovascular drug	cyclosporine	Transcriptomics		MPPED1	0	1	0	0	0	3	0
Non cardiovascular drug	cyclosporine	Transcriptomics		MPV17L	0	1	0	0	0	3	0
Non cardiovascular drug	cyclosporine	Transcriptomics		MPZ	0	1	0	0	0	3	0
Non cardiovascular drug	cyclosporine	Transcriptomics		MPZL2	0	1	0	0	0	3	0
Non cardiovascular drug	cyclosporine	Transcriptomics		MR1	0	1	0	0	0	3	0
Non cardiovascular drug	cyclosporine	Transcriptomics		MRAP	0	1	0	0	0	3	0
Non cardiovascular drug	cyclosporine	Transcriptomics		MRC1	0	1	0	0	0	3	0
Non cardiovascular drug	cyclosporine	Transcriptomics		MREG	0	1	0	0	0	3	0
Non cardiovascular drug	cyclosporine	Transcriptomics		MRGPRD	0	1	0	0	0	3	0
Non cardiovascular drug	cyclosporine	Transcriptomics		MRGPRE	0	1	0	0	0	3	0
Non cardiovascular drug	cyclosporine	Transcriptomics		MRGPRG	0	1	0	0	0	3	0
Non cardiovascular drug	cyclosporine	Transcriptomics		MRGPRX1	0	1	0	0	0	3	0
Non cardiovascular drug	cyclosporine	Transcriptomics		MRGPRX2	0	1	0	0	0	3	0
Non cardiovascular drug	cyclosporine	Transcriptomics		MRGPRX3	0	1	0	0	0	3	0
Non cardiovascular drug	cyclosporine	Transcriptomics		MRGPRX4	0	1	0	0	0	3	0
Non cardiovascular drug	cyclosporine	Transcriptomics		MRLN	0	1	0	0	0	3	0
Non cardiovascular drug	cyclosporine	Transcriptomics		MRM1	0	1	0	0	0	3	0
Non cardiovascular drug	cyclosporine	Transcriptomics		MRO	0	1	0	0	0	3	0
Non cardiovascular drug	cyclosporine	Transcriptomics		MROH2A	0	1	0	0	0	3	0
Non cardiovascular drug	cyclosporine	Transcriptomics		MROH2B	0	1	0	0	0	3	0
Non cardiovascular drug	cyclosporine	Transcriptomics		MROH5	0	1	0	0	0	3	0
Non cardiovascular drug	cyclosporine	Transcriptomics		MROH6	0	1	0	0	0	3	0
Non cardiovascular drug	cyclosporine	Transcriptomics		MROH9	0	1	0	0	0	3	0
Non cardiovascular drug	cyclosporine	Transcriptomics		MRPS18B	0	1	0	0	0	3	0
Non cardiovascular drug	cyclosporine	Transcriptomics		MRPS24	0	1	0	0	0	3	0
Non cardiovascular drug	cyclosporine	Transcriptomics		MS4A1	0	1	0	0	0	3	0
Non cardiovascular drug	cyclosporine	Transcriptomics		MS4A10	0	1	0	0	0	3	0
Non cardiovascular drug	cyclosporine	Transcriptomics		MS4A12	0	1	0	0	0	3	0
Non cardiovascular drug	cyclosporine	Transcriptomics		MS4A13	0	1	0	0	0	3	0
Non cardiovascular drug	cyclosporine	Transcriptomics		MS4A14	0	1	0	0	0	3	0
Non cardiovascular drug	cyclosporine	Transcriptomics		MS4A15	0	1	0	0	0	3	0
Non cardiovascular drug	cyclosporine	Transcriptomics		MS4A18	0	1	0	0	0	3	0
Non cardiovascular drug	cyclosporine	Transcriptomics		MS4A2	0	1	0	0	0	3	0
Non cardiovascular drug	cyclosporine	Transcriptomics		MS4A3	0	1	0	0	0	3	0
Non cardiovascular drug	cyclosporine	Transcriptomics		MS4A4A	0	1	0	0	0	3	0
Non cardiovascular drug	cyclosporine	Transcriptomics		MS4A4E	0	1	0	0	0	3	0
Non cardiovascular drug	cyclosporine	Transcriptomics		MS4A5	0	1	0	0	0	3	0
Non cardiovascular drug	cyclosporine	Transcriptomics		MS4A6A	0	1	0	0	0	3	0
Non cardiovascular drug	cyclosporine	Transcriptomics		MS4A6E	0	1	0	0	0	3	0
Non cardiovascular drug	cyclosporine	Transcriptomics		MS4A7	0	1	0	0	0	3	0
Non cardiovascular drug	cyclosporine	Transcriptomics		MS4A8	0	1	0	0	0	3	0
Non cardiovascular drug	cyclosporine	Transcriptomics		MSANTD3-TMEFF1	0	1	0	0	0	3	0
Non cardiovascular drug	cyclosporine	Transcriptomics		MSC	0	1	0	0	0	3	0
Non cardiovascular drug	cyclosporine	Transcriptomics		MSGN1	0	1	0	0	0	3	0
Non cardiovascular drug	cyclosporine	Transcriptomics		MSH4	0	1	0	0	0	3	0
Non cardiovascular drug	cyclosporine	Transcriptomics		MSH5	0	1	0	0	0	3	0
Non cardiovascular drug	cyclosporine	Transcriptomics		MSLN	0	1	0	0	0	3	0
Non cardiovascular drug	cyclosporine	Transcriptomics		MSMB	0	1	0	0	0	3	0
Non cardiovascular drug	cyclosporine	Transcriptomics		MSMP	0	1	0	0	0	3	0
Non cardiovascular drug	cyclosporine	Transcriptomics		MSR1	0	1	0	0	0	3	0
Non cardiovascular drug	cyclosporine	Transcriptomics		MST1L	0	1	0	0	0	3	0
Non cardiovascular drug	cyclosporine	Transcriptomics		MST1R	0	1	0	0	0	3	0
Non cardiovascular drug	cyclosporine	Transcriptomics		MSTN	0	1	0	0	0	3	0
Non cardiovascular drug	cyclosporine	Transcriptomics		MT1A	0	1	0	0	0	3	0
Non cardiovascular drug	cyclosporine	Transcriptomics		MT1B	0	1	0	0	0	3	0
Non cardiovascular drug	cyclosporine	Transcriptomics		MT1F	0	1	0	0	0	3	0
Non cardiovascular drug	cyclosporine	Transcriptomics		MT1G	0	1	0	0	0	3	0
Non cardiovascular drug	cyclosporine	Transcriptomics		MT1H	0	1	0	0	0	3	0
Non cardiovascular drug	cyclosporine	Transcriptomics		MT1HL1	0	1	0	0	0	3	0
Non cardiovascular drug	cyclosporine	Transcriptomics		MT1M	0	1	0	0	0	3	0
Non cardiovascular drug	cyclosporine	Transcriptomics		MT4	0	1	0	0	0	3	0
Non cardiovascular drug	cyclosporine	Transcriptomics		MTHFS	0	1	0	0	0	3	0
Non cardiovascular drug	cyclosporine	Transcriptomics		MTNR1A	0	1	0	0	0	3	0
Non cardiovascular drug	cyclosporine	Transcriptomics		MTNR1B	0	1	0	0	0	3	0
Non cardiovascular drug	cyclosporine	Transcriptomics		MTPN	0	1	0	0	0	3	0
Non cardiovascular drug	cyclosporine	Transcriptomics		MTRNR2L10	0	1	0	0	0	3	0
Non cardiovascular drug	cyclosporine	Transcriptomics		MTRNR2L2	0	1	0	0	0	3	0
Non cardiovascular drug	cyclosporine	Transcriptomics		MTRNR2L3	0	1	0	0	0	3	0
Non cardiovascular drug	cyclosporine	Transcriptomics		MTRNR2L4	0	1	0	0	0	3	0
Non cardiovascular drug	cyclosporine	Transcriptomics		MTRNR2L5	0	1	0	0	0	3	0
Non cardiovascular drug	cyclosporine	Transcriptomics		MTRNR2L6	0	1	0	0	0	3	0
Non cardiovascular drug	cyclosporine	Transcriptomics		MTRNR2L7	0	1	0	0	0	3	0
Non cardiovascular drug	cyclosporine	Transcriptomics		MTRNR2L8	0	1	0	0	0	3	0
Non cardiovascular drug	cyclosporine	Transcriptomics		MTRNR2L9	0	1	0	0	0	3	0
Non cardiovascular drug	cyclosporine	Transcriptomics		MTTP	0	1	0	0	0	3	0
Non cardiovascular drug	cyclosporine	Transcriptomics		MUC12	0	1	0	0	0	3	0
Non cardiovascular drug	cyclosporine	Transcriptomics		MUC13	0	1	0	0	0	3	0
Non cardiovascular drug	cyclosporine	Transcriptomics		MUC15	0	1	0	0	0	3	0
Non cardiovascular drug	cyclosporine	Transcriptomics		MUC17	0	1	0	0	0	3	0
Non cardiovascular drug	cyclosporine	Transcriptomics		MUC2	0	1	0	0	0	3	0
Non cardiovascular drug	cyclosporine	Transcriptomics		MUC20	0	1	0	0	0	3	0
Non cardiovascular drug	cyclosporine	Transcriptomics		MUC21	0	1	0	0	0	3	0
Non cardiovascular drug	cyclosporine	Transcriptomics		MUC22	0	1	0	0	0	3	0
Non cardiovascular drug	cyclosporine	Transcriptomics		MUC3A	0	1	0	0	0	3	0
Non cardiovascular drug	cyclosporine	Transcriptomics		MUC4	0	1	0	0	0	3	0
Non cardiovascular drug	cyclosporine	Transcriptomics		MUC5AC	0	1	0	0	0	3	0
Non cardiovascular drug	cyclosporine	Transcriptomics		MUC6	0	1	0	0	0	3	0
Non cardiovascular drug	cyclosporine	Transcriptomics		MUC7	0	1	0	0	0	3	0
Non cardiovascular drug	cyclosporine	Transcriptomics		MUC8	0	1	0	0	0	3	0
Non cardiovascular drug	cyclosporine	Transcriptomics		MUCL1	0	1	0	0	0	3	0
Non cardiovascular drug	cyclosporine	Transcriptomics		MUCL3	0	1	0	0	0	3	0
Non cardiovascular drug	cyclosporine	Transcriptomics		MUSK	0	1	0	0	0	3	0
Non cardiovascular drug	cyclosporine	Transcriptomics		MUSTN1	0	1	0	0	0	3	0
Non cardiovascular drug	cyclosporine	Transcriptomics		MYB	0	1	0	0	0	3	0
Non cardiovascular drug	cyclosporine	Transcriptomics		MYBPC1	0	1	0	0	0	3	0
Non cardiovascular drug	cyclosporine	Transcriptomics		MYCBP	0	1	0	0	0	3	0
Non cardiovascular drug	cyclosporine	Transcriptomics		MYCT1	0	1	0	0	0	3	0
Non cardiovascular drug	cyclosporine	Transcriptomics		MYEOV	0	1	0	0	0	3	0
Non cardiovascular drug	cyclosporine	Transcriptomics		MYF5	0	1	0	0	0	3	0
Non cardiovascular drug	cyclosporine	Transcriptomics		MYF6	0	1	0	0	0	3	0
Non cardiovascular drug	cyclosporine	Transcriptomics		MYH1	0	1	0	0	0	3	0
Non cardiovascular drug	cyclosporine	Transcriptomics		MYH11	0	1	0	0	0	3	0
Non cardiovascular drug	cyclosporine	Transcriptomics		MYH13	0	1	0	0	0	3	0
Non cardiovascular drug	cyclosporine	Transcriptomics		MYH15	0	1	0	0	0	3	0
Non cardiovascular drug	cyclosporine	Transcriptomics		MYH2	0	1	0	0	0	3	0
Non cardiovascular drug	cyclosporine	Transcriptomics		MYH4	0	1	0	0	0	3	0
Non cardiovascular drug	cyclosporine	Transcriptomics		MYL10	0	1	0	0	0	3	0
Non cardiovascular drug	cyclosporine	Transcriptomics		MYLK2	0	1	0	0	0	3	0
Non cardiovascular drug	cyclosporine	Transcriptomics		MYMK	0	1	0	0	0	3	0
Non cardiovascular drug	cyclosporine	Transcriptomics		MYO16	0	1	0	0	0	3	0
Non cardiovascular drug	cyclosporine	Transcriptomics		MYO1A	0	1	0	0	0	3	0
Non cardiovascular drug	cyclosporine	Transcriptomics		MYO1G	0	1	0	0	0	3	0
Non cardiovascular drug	cyclosporine	Transcriptomics		MYO3B	0	1	0	0	0	3	0
Non cardiovascular drug	cyclosporine	Transcriptomics		MYOC	0	1	0	0	0	3	0
Non cardiovascular drug	cyclosporine	Transcriptomics		MYOD1	0	1	0	0	0	3	0
Non cardiovascular drug	cyclosporine	Transcriptomics		MYT1	0	1	0	0	0	3	0
Non cardiovascular drug	cyclosporine	Transcriptomics		MYT1L	0	1	0	0	0	3	0
Non cardiovascular drug	cyclosporine	Transcriptomics		MZB1	0	1	0	0	0	3	0
Non cardiovascular drug	cyclosporine	Transcriptomics		NAALADL1	0	1	0	0	0	3	0
Non cardiovascular drug	cyclosporine	Transcriptomics		NACA2	0	1	0	0	0	3	0
Non cardiovascular drug	cyclosporine	Transcriptomics		NAIP	0	1	0	0	0	3	0
Non cardiovascular drug	cyclosporine	Transcriptomics		NANOG	0	1	0	0	0	3	0
Non cardiovascular drug	cyclosporine	Transcriptomics		NANOGNB	0	1	0	0	0	3	0
Non cardiovascular drug	cyclosporine	Transcriptomics		NANOS2	0	1	0	0	0	3	0
Non cardiovascular drug	cyclosporine	Transcriptomics		NAPEPLD	0	1	0	0	0	3	0
Non cardiovascular drug	cyclosporine	Transcriptomics		NAPRT	0	1	0	0	0	3	0
Non cardiovascular drug	cyclosporine	Transcriptomics		NAPSA	0	1	0	0	0	3	0
Non cardiovascular drug	cyclosporine	Transcriptomics		NAT16	0	1	0	0	0	3	0
Non cardiovascular drug	cyclosporine	Transcriptomics		NAT2	0	1	0	0	0	3	0
Non cardiovascular drug	cyclosporine	Transcriptomics		NAT8	0	1	0	0	0	3	0
Non cardiovascular drug	cyclosporine	Transcriptomics		NBL1	0	1	0	0	0	3	0
Non cardiovascular drug	cyclosporine	Transcriptomics		NBPF4	0	1	0	0	0	3	0
Non cardiovascular drug	cyclosporine	Transcriptomics		NBPF6	0	1	0	0	0	3	0
Non cardiovascular drug	cyclosporine	Transcriptomics		NBPF7	0	1	0	0	0	3	0
Non cardiovascular drug	cyclosporine	Transcriptomics		NCAN	0	1	0	0	0	3	0
Non cardiovascular drug	cyclosporine	Transcriptomics		NCF1	0	1	0	0	0	3	0
Non cardiovascular drug	cyclosporine	Transcriptomics		NCF2	0	1	0	0	0	3	0
Non cardiovascular drug	cyclosporine	Transcriptomics		NCF4	0	1	0	0	0	3	0
Non cardiovascular drug	cyclosporine	Transcriptomics		NCKAP1L	0	1	0	0	0	3	0
Non cardiovascular drug	cyclosporine	Transcriptomics		NCMAP	0	1	0	0	0	3	0
Non cardiovascular drug	cyclosporine	Transcriptomics		NCR1	0	1	0	0	0	3	0
Non cardiovascular drug	cyclosporine	Transcriptomics		NCR2	0	1	0	0	0	3	0
Non cardiovascular drug	cyclosporine	Transcriptomics		NCR3	0	1	0	0	0	3	0
Non cardiovascular drug	cyclosporine	Transcriptomics		NDE1	0	1	0	0	0	3	0
Non cardiovascular drug	cyclosporine	Transcriptomics		NDP	0	1	0	0	0	3	0
Non cardiovascular drug	cyclosporine	Transcriptomics		NDST3	0	1	0	0	0	3	0
Non cardiovascular drug	cyclosporine	Transcriptomics		NDUFA3	0	1	0	0	0	3	0
Non cardiovascular drug	cyclosporine	Transcriptomics		NDUFA4L2	0	1	0	0	0	3	0
Non cardiovascular drug	cyclosporine	Transcriptomics		NDUFA6	0	1	0	0	0	3	0
Non cardiovascular drug	cyclosporine	Transcriptomics		NDUFC2-KCTD14	0	1	0	0	0	3	0
Non cardiovascular drug	cyclosporine	Transcriptomics		NECAB2	0	1	0	0	0	3	0
Non cardiovascular drug	cyclosporine	Transcriptomics		NECTIN4	0	1	0	0	0	3	0
Non cardiovascular drug	cyclosporine	Transcriptomics		NEDD8-MDP1	0	1	0	0	0	3	0
Non cardiovascular drug	cyclosporine	Transcriptomics		NEK5	0	1	0	0	0	3	0
Non cardiovascular drug	cyclosporine	Transcriptomics		NELFE	0	1	0	0	0	3	0
Non cardiovascular drug	cyclosporine	Transcriptomics		NEU1	0	1	0	0	0	3	0
Non cardiovascular drug	cyclosporine	Transcriptomics		NEU2	0	1	0	0	0	3	0
Non cardiovascular drug	cyclosporine	Transcriptomics		NEU4	0	1	0	0	0	3	0
Non cardiovascular drug	cyclosporine	Transcriptomics		NEURL3	0	1	0	0	0	3	0
Non cardiovascular drug	cyclosporine	Transcriptomics		NEUROD1	0	1	0	0	0	3	0
Non cardiovascular drug	cyclosporine	Transcriptomics		NEUROD2	0	1	0	0	0	3	0
Non cardiovascular drug	cyclosporine	Transcriptomics		NEUROD4	0	1	0	0	0	3	0
Non cardiovascular drug	cyclosporine	Transcriptomics		NEUROD6	0	1	0	0	0	3	0
Non cardiovascular drug	cyclosporine	Transcriptomics		NEUROG1	0	1	0	0	0	3	0
Non cardiovascular drug	cyclosporine	Transcriptomics		NEUROG2	0	1	0	0	0	3	0
Non cardiovascular drug	cyclosporine	Transcriptomics		NEUROG3	0	1	0	0	0	3	0
Non cardiovascular drug	cyclosporine	Transcriptomics		NFAM1	0	1	0	0	0	3	0
Non cardiovascular drug	cyclosporine	Transcriptomics		NFE2	0	1	0	0	0	3	0
Non cardiovascular drug	cyclosporine	Transcriptomics		NFE4	0	1	0	0	0	3	0
Non cardiovascular drug	cyclosporine	Transcriptomics		NFKBIL1	0	1	0	0	0	3	0
Non cardiovascular drug	cyclosporine	Transcriptomics		NGB	0	1	0	0	0	3	0
Non cardiovascular drug	cyclosporine	Transcriptomics		NGF	0	1	0	0	0	3	0
Non cardiovascular drug	cyclosporine	Transcriptomics		NHLH1	0	1	0	0	0	3	0
Non cardiovascular drug	cyclosporine	Transcriptomics		NHLH2	0	1	0	0	0	3	0
Non cardiovascular drug	cyclosporine	Transcriptomics		NHLRC4	0	1	0	0	0	3	0
Non cardiovascular drug	cyclosporine	Transcriptomics		NHS	0	1	0	0	0	3	0
Non cardiovascular drug	cyclosporine	Transcriptomics		NIM1K	0	1	0	0	0	3	0
Non cardiovascular drug	cyclosporine	Transcriptomics		NKAIN2	0	1	0	0	0	3	0
Non cardiovascular drug	cyclosporine	Transcriptomics		NKAIN3	0	1	0	0	0	3	0
Non cardiovascular drug	cyclosporine	Transcriptomics		NKAPL	0	1	0	0	0	3	0
Non cardiovascular drug	cyclosporine	Transcriptomics		NKD2	0	1	0	0	0	3	0
Non cardiovascular drug	cyclosporine	Transcriptomics		NKG7	0	1	0	0	0	3	0
Non cardiovascular drug	cyclosporine	Transcriptomics		NKX1-1	0	1	0	0	0	3	0
Non cardiovascular drug	cyclosporine	Transcriptomics		NKX1-2	0	1	0	0	0	3	0
Non cardiovascular drug	cyclosporine	Transcriptomics		NKX2-1	0	1	0	0	0	3	0
Non cardiovascular drug	cyclosporine	Transcriptomics		NKX2-2	0	1	0	0	0	3	0
Non cardiovascular drug	cyclosporine	Transcriptomics		NKX2-3	0	1	0	0	0	3	0
Non cardiovascular drug	cyclosporine	Transcriptomics		NKX2-4	0	1	0	0	0	3	0
Non cardiovascular drug	cyclosporine	Transcriptomics		NKX2-8	0	1	0	0	0	3	0
Non cardiovascular drug	cyclosporine	Transcriptomics		NKX3-2	0	1	0	0	0	3	0
Non cardiovascular drug	cyclosporine	Transcriptomics		NKX6-1	0	1	0	0	0	3	0
Non cardiovascular drug	cyclosporine	Transcriptomics		NKX6-2	0	1	0	0	0	3	0
Non cardiovascular drug	cyclosporine	Transcriptomics		NKX6-3	0	1	0	0	0	3	0
Non cardiovascular drug	cyclosporine	Transcriptomics		NLRP1	0	1	0	0	0	3	0
Non cardiovascular drug	cyclosporine	Transcriptomics		NLRP10	0	1	0	0	0	3	0
Non cardiovascular drug	cyclosporine	Transcriptomics		NLRP11	0	1	0	0	0	3	0
Non cardiovascular drug	cyclosporine	Transcriptomics		NLRP12	0	1	0	0	0	3	0
Non cardiovascular drug	cyclosporine	Transcriptomics		NLRP13	0	1	0	0	0	3	0
Non cardiovascular drug	cyclosporine	Transcriptomics		NLRP14	0	1	0	0	0	3	0
Non cardiovascular drug	cyclosporine	Transcriptomics		NLRP2	0	1	0	0	0	3	0
Non cardiovascular drug	cyclosporine	Transcriptomics		NLRP2B	0	1	0	0	0	3	0
Non cardiovascular drug	cyclosporine	Transcriptomics		NLRP3	0	1	0	0	0	3	0
Non cardiovascular drug	cyclosporine	Transcriptomics		NLRP4	0	1	0	0	0	3	0
Non cardiovascular drug	cyclosporine	Transcriptomics		NLRP5	0	1	0	0	0	3	0
Non cardiovascular drug	cyclosporine	Transcriptomics		NLRP6	0	1	0	0	0	3	0
Non cardiovascular drug	cyclosporine	Transcriptomics		NLRP7	0	1	0	0	0	3	0
Non cardiovascular drug	cyclosporine	Transcriptomics		NLRP8	0	1	0	0	0	3	0
Non cardiovascular drug	cyclosporine	Transcriptomics		NLRP9	0	1	0	0	0	3	0
Non cardiovascular drug	cyclosporine	Transcriptomics		NMBR	0	1	0	0	0	3	0
Non cardiovascular drug	cyclosporine	Transcriptomics		NME1-NME2	0	1	0	0	0	3	0
Non cardiovascular drug	cyclosporine	Transcriptomics		NME8	0	1	0	0	0	3	0
Non cardiovascular drug	cyclosporine	Transcriptomics		NMRAL1	0	1	0	0	0	3	0
Non cardiovascular drug	cyclosporine	Transcriptomics		NMS	0	1	0	0	0	3	0
Non cardiovascular drug	cyclosporine	Transcriptomics		NMUR1	0	1	0	0	0	3	0
Non cardiovascular drug	cyclosporine	Transcriptomics		NMUR2	0	1	0	0	0	3	0
Non cardiovascular drug	cyclosporine	Transcriptomics		NOBOX	0	1	0	0	0	3	0
Non cardiovascular drug	cyclosporine	Transcriptomics		NOD2	0	1	0	0	0	3	0
Non cardiovascular drug	cyclosporine	Transcriptomics		NODAL	0	1	0	0	0	3	0
Non cardiovascular drug	cyclosporine	Transcriptomics		NOL4	0	1	0	0	0	3	0
Non cardiovascular drug	cyclosporine	Transcriptomics		NOMO3	0	1	0	0	0	3	0
Non cardiovascular drug	cyclosporine	Transcriptomics		NOS1	0	1	0	0	0	3	0
Non cardiovascular drug	cyclosporine	Transcriptomics		NOS2	0	1	0	0	0	3	0
Non cardiovascular drug	cyclosporine	Transcriptomics		NOTCH4	0	1	0	0	0	3	0
Non cardiovascular drug	cyclosporine	Transcriptomics		NOTO	0	1	0	0	0	3	0
Non cardiovascular drug	cyclosporine	Transcriptomics		NOTUM	0	1	0	0	0	3	0
Non cardiovascular drug	cyclosporine	Transcriptomics		NOVA2	0	1	0	0	0	3	0
Non cardiovascular drug	cyclosporine	Transcriptomics		NOX3	0	1	0	0	0	3	0
Non cardiovascular drug	cyclosporine	Transcriptomics		NOX5	0	1	0	0	0	3	0
Non cardiovascular drug	cyclosporine	Transcriptomics		NPB	0	1	0	0	0	3	0
Non cardiovascular drug	cyclosporine	Transcriptomics		NPBWR1	0	1	0	0	0	3	0
Non cardiovascular drug	cyclosporine	Transcriptomics		NPBWR2	0	1	0	0	0	3	0
Non cardiovascular drug	cyclosporine	Transcriptomics		NPC1L1	0	1	0	0	0	3	0
Non cardiovascular drug	cyclosporine	Transcriptomics		NPFFR1	0	1	0	0	0	3	0
Non cardiovascular drug	cyclosporine	Transcriptomics		NPFFR2	0	1	0	0	0	3	0
Non cardiovascular drug	cyclosporine	Transcriptomics		NPHS2	0	1	0	0	0	3	0
Non cardiovascular drug	cyclosporine	Transcriptomics		NPIPA2	0	1	0	0	0	3	0
Non cardiovascular drug	cyclosporine	Transcriptomics		NPIPA3	0	1	0	0	0	3	0
Non cardiovascular drug	cyclosporine	Transcriptomics		NPIPA5	0	1	0	0	0	3	0
Non cardiovascular drug	cyclosporine	Transcriptomics		NPIPA7	0	1	0	0	0	3	0
Non cardiovascular drug	cyclosporine	Transcriptomics		NPIPA8	0	1	0	0	0	3	0
Non cardiovascular drug	cyclosporine	Transcriptomics		NPIPB8	0	1	0	0	0	3	0
Non cardiovascular drug	cyclosporine	Transcriptomics		NPM2	0	1	0	0	0	3	0
Non cardiovascular drug	cyclosporine	Transcriptomics		NPPC	0	1	0	0	0	3	0
Non cardiovascular drug	cyclosporine	Transcriptomics		NPS	0	1	0	0	0	3	0
Non cardiovascular drug	cyclosporine	Transcriptomics		NPSR1	0	1	0	0	0	3	0
Non cardiovascular drug	cyclosporine	Transcriptomics		NPTX1	0	1	0	0	0	3	0
Non cardiovascular drug	cyclosporine	Transcriptomics		NPVF	0	1	0	0	0	3	0
Non cardiovascular drug	cyclosporine	Transcriptomics		NPW	0	1	0	0	0	3	0
Non cardiovascular drug	cyclosporine	Transcriptomics		NPY2R	0	1	0	0	0	3	0
Non cardiovascular drug	cyclosporine	Transcriptomics		NPY4R	0	1	0	0	0	3	0
Non cardiovascular drug	cyclosporine	Transcriptomics		NPY4R2	0	1	0	0	0	3	0
Non cardiovascular drug	cyclosporine	Transcriptomics		NPY5R	0	1	0	0	0	3	0
Non cardiovascular drug	cyclosporine	Transcriptomics		NR0B1	0	1	0	0	0	3	0
Non cardiovascular drug	cyclosporine	Transcriptomics		NR0B2	0	1	0	0	0	3	0
Non cardiovascular drug	cyclosporine	Transcriptomics		NR1H4	0	1	0	0	0	3	0
Non cardiovascular drug	cyclosporine	Transcriptomics		NR1I2	0	1	0	0	0	3	0
Non cardiovascular drug	cyclosporine	Transcriptomics		NR2E1	0	1	0	0	0	3	0
Non cardiovascular drug	cyclosporine	Transcriptomics		NR5A1	0	1	0	0	0	3	0
Non cardiovascular drug	cyclosporine	Transcriptomics		NR5A2	0	1	0	0	0	3	0
Non cardiovascular drug	cyclosporine	Transcriptomics		NRM	0	1	0	0	0	3	0
Non cardiovascular drug	cyclosporine	Transcriptomics		NRN1	0	1	0	0	0	3	0
Non cardiovascular drug	cyclosporine	Transcriptomics		NRN1L	0	1	0	0	0	3	0
Non cardiovascular drug	cyclosporine	Transcriptomics		NRROS	0	1	0	0	0	3	0
Non cardiovascular drug	cyclosporine	Transcriptomics		NRSN1	0	1	0	0	0	3	0
Non cardiovascular drug	cyclosporine	Transcriptomics		NRXN2	0	1	0	0	0	3	0
Non cardiovascular drug	cyclosporine	Transcriptomics		NSF	0	1	0	0	0	3	0
Non cardiovascular drug	cyclosporine	Transcriptomics		NSMCE3	0	1	0	0	0	3	0
Non cardiovascular drug	cyclosporine	Transcriptomics		NT5C1B	0	1	0	0	0	3	0
Non cardiovascular drug	cyclosporine	Transcriptomics		NT5C1B-RDH14	0	1	0	0	0	3	0
Non cardiovascular drug	cyclosporine	Transcriptomics		NT5DC4	0	1	0	0	0	3	0
Non cardiovascular drug	cyclosporine	Transcriptomics		NTAN1	0	1	0	0	0	3	0
Non cardiovascular drug	cyclosporine	Transcriptomics		NTF3	0	1	0	0	0	3	0
Non cardiovascular drug	cyclosporine	Transcriptomics		NTN5	0	1	0	0	0	3	0
Non cardiovascular drug	cyclosporine	Transcriptomics		NTNG2	0	1	0	0	0	3	0
Non cardiovascular drug	cyclosporine	Transcriptomics		NTRK1	0	1	0	0	0	3	0
Non cardiovascular drug	cyclosporine	Transcriptomics		NTS	0	1	0	0	0	3	0
Non cardiovascular drug	cyclosporine	Transcriptomics		NTSR1	0	1	0	0	0	3	0
Non cardiovascular drug	cyclosporine	Transcriptomics		NTSR2	0	1	0	0	0	3	0
Non cardiovascular drug	cyclosporine	Transcriptomics		NUGGC	0	1	0	0	0	3	0
Non cardiovascular drug	cyclosporine	Transcriptomics		NUP210L	0	1	0	0	0	3	0
Non cardiovascular drug	cyclosporine	Transcriptomics		NUPR2	0	1	0	0	0	3	0
Non cardiovascular drug	cyclosporine	Transcriptomics		NUTM1	0	1	0	0	0	3	0
Non cardiovascular drug	cyclosporine	Transcriptomics		NUTM2B	0	1	0	0	0	3	0
Non cardiovascular drug	cyclosporine	Transcriptomics		NUTM2F	0	1	0	0	0	3	0
Non cardiovascular drug	cyclosporine	Transcriptomics		NWD1	0	1	0	0	0	3	0
Non cardiovascular drug	cyclosporine	Transcriptomics		NWD2	0	1	0	0	0	3	0
Non cardiovascular drug	cyclosporine	Transcriptomics		NXF2	0	1	0	0	0	3	0
Non cardiovascular drug	cyclosporine	Transcriptomics		NXF2B	0	1	0	0	0	3	0
Non cardiovascular drug	cyclosporine	Transcriptomics		NXF3	0	1	0	0	0	3	0
Non cardiovascular drug	cyclosporine	Transcriptomics		NXF5	0	1	0	0	0	3	0
Non cardiovascular drug	cyclosporine	Transcriptomics		NXNL1	0	1	0	0	0	3	0
Non cardiovascular drug	cyclosporine	Transcriptomics		NXNL2	0	1	0	0	0	3	0
Non cardiovascular drug	cyclosporine	Transcriptomics		NXPE1	0	1	0	0	0	3	0
Non cardiovascular drug	cyclosporine	Transcriptomics		NXPE2	0	1	0	0	0	3	0
Non cardiovascular drug	cyclosporine	Transcriptomics		NXPE4	0	1	0	0	0	3	0
Non cardiovascular drug	cyclosporine	Transcriptomics		NXPH1	0	1	0	0	0	3	0
Non cardiovascular drug	cyclosporine	Transcriptomics		NXPH4	0	1	0	0	0	3	0
Non cardiovascular drug	cyclosporine	Transcriptomics		NYX	0	1	0	0	0	3	0
Non cardiovascular drug	cyclosporine	Transcriptomics		OAS1	0	1	0	0	0	3	0
Non cardiovascular drug	cyclosporine	Transcriptomics		OAS2	0	1	0	0	0	3	0
Non cardiovascular drug	cyclosporine	Transcriptomics		OASL	0	1	0	0	0	3	0
Non cardiovascular drug	cyclosporine	Transcriptomics		OAZ3	0	1	0	0	0	3	0
Non cardiovascular drug	cyclosporine	Transcriptomics		OBP2A	0	1	0	0	0	3	0
Non cardiovascular drug	cyclosporine	Transcriptomics		OBP2B	0	1	0	0	0	3	0
Non cardiovascular drug	cyclosporine	Transcriptomics		OC90	0	1	0	0	0	3	0
Non cardiovascular drug	cyclosporine	Transcriptomics		OCA2	0	1	0	0	0	3	0
Non cardiovascular drug	cyclosporine	Transcriptomics		OCLN	0	1	0	0	0	3	0
Non cardiovascular drug	cyclosporine	Transcriptomics		OCM	0	1	0	0	0	3	0
Non cardiovascular drug	cyclosporine	Transcriptomics		OCM2	0	1	0	0	0	3	0
Non cardiovascular drug	cyclosporine	Transcriptomics		OCSTAMP	0	1	0	0	0	3	0
Non cardiovascular drug	cyclosporine	Transcriptomics		ODAPH	0	1	0	0	0	3	0
Non cardiovascular drug	cyclosporine	Transcriptomics		ODF1	0	1	0	0	0	3	0
Non cardiovascular drug	cyclosporine	Transcriptomics		ODF3	0	1	0	0	0	3	0
Non cardiovascular drug	cyclosporine	Transcriptomics		ODF3B	0	1	0	0	0	3	0
Non cardiovascular drug	cyclosporine	Transcriptomics		ODF3L1	0	1	0	0	0	3	0
Non cardiovascular drug	cyclosporine	Transcriptomics		ODF3L2	0	1	0	0	0	3	0
Non cardiovascular drug	cyclosporine	Transcriptomics		ODF4	0	1	0	0	0	3	0
Non cardiovascular drug	cyclosporine	Transcriptomics		OIT3	0	1	0	0	0	3	0
Non cardiovascular drug	cyclosporine	Transcriptomics		OLAH	0	1	0	0	0	3	0
Non cardiovascular drug	cyclosporine	Transcriptomics		OLFM3	0	1	0	0	0	3	0
Non cardiovascular drug	cyclosporine	Transcriptomics		OLFM4	0	1	0	0	0	3	0
Non cardiovascular drug	cyclosporine	Transcriptomics		OLIG1	0	1	0	0	0	3	0
Non cardiovascular drug	cyclosporine	Transcriptomics		OLIG2	0	1	0	0	0	3	0
Non cardiovascular drug	cyclosporine	Transcriptomics		OLIG3	0	1	0	0	0	3	0
Non cardiovascular drug	cyclosporine	Transcriptomics		OMD	0	1	0	0	0	3	0
Non cardiovascular drug	cyclosporine	Transcriptomics		OMG	0	1	0	0	0	3	0
Non cardiovascular drug	cyclosporine	Transcriptomics		OMP	0	1	0	0	0	3	0
Non cardiovascular drug	cyclosporine	Transcriptomics		ONECUT1	0	1	0	0	0	3	0
Non cardiovascular drug	cyclosporine	Transcriptomics		ONECUT2	0	1	0	0	0	3	0
Non cardiovascular drug	cyclosporine	Transcriptomics		ONECUT3	0	1	0	0	0	3	0
Non cardiovascular drug	cyclosporine	Transcriptomics		OOEP	0	1	0	0	0	3	0
Non cardiovascular drug	cyclosporine	Transcriptomics		OOSP2	0	1	0	0	0	3	0
Non cardiovascular drug	cyclosporine	Transcriptomics		OPALIN	0	1	0	0	0	3	0
Non cardiovascular drug	cyclosporine	Transcriptomics		OPN1LW	0	1	0	0	0	3	0
Non cardiovascular drug	cyclosporine	Transcriptomics		OPN1MW	0	1	0	0	0	3	0
Non cardiovascular drug	cyclosporine	Transcriptomics		OPN1MW2	0	1	0	0	0	3	0
Non cardiovascular drug	cyclosporine	Transcriptomics		OPN1MW3	0	1	0	0	0	3	0
Non cardiovascular drug	cyclosporine	Transcriptomics		OPN1SW	0	1	0	0	0	3	0
Non cardiovascular drug	cyclosporine	Transcriptomics		OPN5	0	1	0	0	0	3	0
Non cardiovascular drug	cyclosporine	Transcriptomics		OPRD1	0	1	0	0	0	3	0
Non cardiovascular drug	cyclosporine	Transcriptomics		OPRM1	0	1	0	0	0	3	0
Non cardiovascular drug	cyclosporine	Transcriptomics		OPRPN	0	1	0	0	0	3	0
Non cardiovascular drug	cyclosporine	Transcriptomics		OPTC	0	1	0	0	0	3	0
Non cardiovascular drug	cyclosporine	Transcriptomics		OR10A2	0	1	0	0	0	3	0
Non cardiovascular drug	cyclosporine	Transcriptomics		OR10A3	0	1	0	0	0	3	0
Non cardiovascular drug	cyclosporine	Transcriptomics		OR10A4	0	1	0	0	0	3	0
Non cardiovascular drug	cyclosporine	Transcriptomics		OR10A5	0	1	0	0	0	3	0
Non cardiovascular drug	cyclosporine	Transcriptomics		OR10A6	0	1	0	0	0	3	0
Non cardiovascular drug	cyclosporine	Transcriptomics		OR10A7	0	1	0	0	0	3	0
Non cardiovascular drug	cyclosporine	Transcriptomics		OR10AD1	0	1	0	0	0	3	0
Non cardiovascular drug	cyclosporine	Transcriptomics		OR10AG1	0	1	0	0	0	3	0
Non cardiovascular drug	cyclosporine	Transcriptomics		OR10C1	0	1	0	0	0	3	0
Non cardiovascular drug	cyclosporine	Transcriptomics		OR10G2	0	1	0	0	0	3	0
Non cardiovascular drug	cyclosporine	Transcriptomics		OR10G3	0	1	0	0	0	3	0
Non cardiovascular drug	cyclosporine	Transcriptomics		OR10G4	0	1	0	0	0	3	0
Non cardiovascular drug	cyclosporine	Transcriptomics		OR10G7	0	1	0	0	0	3	0
Non cardiovascular drug	cyclosporine	Transcriptomics		OR10G8	0	1	0	0	0	3	0
Non cardiovascular drug	cyclosporine	Transcriptomics		OR10G9	0	1	0	0	0	3	0
Non cardiovascular drug	cyclosporine	Transcriptomics		OR10H1	0	1	0	0	0	3	0
Non cardiovascular drug	cyclosporine	Transcriptomics		OR10H2	0	1	0	0	0	3	0
Non cardiovascular drug	cyclosporine	Transcriptomics		OR10H3	0	1	0	0	0	3	0
Non cardiovascular drug	cyclosporine	Transcriptomics		OR10H4	0	1	0	0	0	3	0
Non cardiovascular drug	cyclosporine	Transcriptomics		OR10H5	0	1	0	0	0	3	0
Non cardiovascular drug	cyclosporine	Transcriptomics		OR10J1	0	1	0	0	0	3	0
Non cardiovascular drug	cyclosporine	Transcriptomics		OR10J3	0	1	0	0	0	3	0
Non cardiovascular drug	cyclosporine	Transcriptomics		OR10J5	0	1	0	0	0	3	0
Non cardiovascular drug	cyclosporine	Transcriptomics		OR10K1	0	1	0	0	0	3	0
Non cardiovascular drug	cyclosporine	Transcriptomics		OR10K2	0	1	0	0	0	3	0
Non cardiovascular drug	cyclosporine	Transcriptomics		OR10P1	0	1	0	0	0	3	0
Non cardiovascular drug	cyclosporine	Transcriptomics		OR10Q1	0	1	0	0	0	3	0
Non cardiovascular drug	cyclosporine	Transcriptomics		OR10R2	0	1	0	0	0	3	0
Non cardiovascular drug	cyclosporine	Transcriptomics		OR10S1	0	1	0	0	0	3	0
Non cardiovascular drug	cyclosporine	Transcriptomics		OR10T2	0	1	0	0	0	3	0
Non cardiovascular drug	cyclosporine	Transcriptomics		OR10V1	0	1	0	0	0	3	0
Non cardiovascular drug	cyclosporine	Transcriptomics		OR10W1	0	1	0	0	0	3	0
Non cardiovascular drug	cyclosporine	Transcriptomics		OR10X1	0	1	0	0	0	3	0
Non cardiovascular drug	cyclosporine	Transcriptomics		OR10Z1	0	1	0	0	0	3	0
Non cardiovascular drug	cyclosporine	Transcriptomics		OR11A1	0	1	0	0	0	3	0
Non cardiovascular drug	cyclosporine	Transcriptomics		OR11G2	0	1	0	0	0	3	0
Non cardiovascular drug	cyclosporine	Transcriptomics		OR11H1	0	1	0	0	0	3	0
Non cardiovascular drug	cyclosporine	Transcriptomics		OR11H12	0	1	0	0	0	3	0
Non cardiovascular drug	cyclosporine	Transcriptomics		OR11H2	0	1	0	0	0	3	0
Non cardiovascular drug	cyclosporine	Transcriptomics		OR11H4	0	1	0	0	0	3	0
Non cardiovascular drug	cyclosporine	Transcriptomics		OR11H6	0	1	0	0	0	3	0
Non cardiovascular drug	cyclosporine	Transcriptomics		OR11L1	0	1	0	0	0	3	0
Non cardiovascular drug	cyclosporine	Transcriptomics		OR12D2	0	1	0	0	0	3	0
Non cardiovascular drug	cyclosporine	Transcriptomics		OR12D3	0	1	0	0	0	3	0
Non cardiovascular drug	cyclosporine	Transcriptomics		OR13A1	0	1	0	0	0	3	0
Non cardiovascular drug	cyclosporine	Transcriptomics		OR13C2	0	1	0	0	0	3	0
Non cardiovascular drug	cyclosporine	Transcriptomics		OR13C3	0	1	0	0	0	3	0
Non cardiovascular drug	cyclosporine	Transcriptomics		OR13C4	0	1	0	0	0	3	0
Non cardiovascular drug	cyclosporine	Transcriptomics		OR13C5	0	1	0	0	0	3	0
Non cardiovascular drug	cyclosporine	Transcriptomics		OR13C8	0	1	0	0	0	3	0
Non cardiovascular drug	cyclosporine	Transcriptomics		OR13C9	0	1	0	0	0	3	0
Non cardiovascular drug	cyclosporine	Transcriptomics		OR13D1	0	1	0	0	0	3	0
Non cardiovascular drug	cyclosporine	Transcriptomics		OR13F1	0	1	0	0	0	3	0
Non cardiovascular drug	cyclosporine	Transcriptomics		OR13G1	0	1	0	0	0	3	0
Non cardiovascular drug	cyclosporine	Transcriptomics		OR13H1	0	1	0	0	0	3	0
Non cardiovascular drug	cyclosporine	Transcriptomics		OR13J1	0	1	0	0	0	3	0
Non cardiovascular drug	cyclosporine	Transcriptomics		OR14A16	0	1	0	0	0	3	0
Non cardiovascular drug	cyclosporine	Transcriptomics		OR14C36	0	1	0	0	0	3	0
Non cardiovascular drug	cyclosporine	Transcriptomics		OR14I1	0	1	0	0	0	3	0
Non cardiovascular drug	cyclosporine	Transcriptomics		OR14J1	0	1	0	0	0	3	0
Non cardiovascular drug	cyclosporine	Transcriptomics		OR1A1	0	1	0	0	0	3	0
Non cardiovascular drug	cyclosporine	Transcriptomics		OR1A2	0	1	0	0	0	3	0
Non cardiovascular drug	cyclosporine	Transcriptomics		OR1B1	0	1	0	0	0	3	0
Non cardiovascular drug	cyclosporine	Transcriptomics		OR1C1	0	1	0	0	0	3	0
Non cardiovascular drug	cyclosporine	Transcriptomics		OR1D2	0	1	0	0	0	3	0
Non cardiovascular drug	cyclosporine	Transcriptomics		OR1D5	0	1	0	0	0	3	0
Non cardiovascular drug	cyclosporine	Transcriptomics		OR1E1	0	1	0	0	0	3	0
Non cardiovascular drug	cyclosporine	Transcriptomics		OR1E2	0	1	0	0	0	3	0
Non cardiovascular drug	cyclosporine	Transcriptomics		OR1F1	0	1	0	0	0	3	0
Non cardiovascular drug	cyclosporine	Transcriptomics		OR1G1	0	1	0	0	0	3	0
Non cardiovascular drug	cyclosporine	Transcriptomics		OR1I1	0	1	0	0	0	3	0
Non cardiovascular drug	cyclosporine	Transcriptomics		OR1J1	0	1	0	0	0	3	0
Non cardiovascular drug	cyclosporine	Transcriptomics		OR1J2	0	1	0	0	0	3	0
Non cardiovascular drug	cyclosporine	Transcriptomics		OR1J4	0	1	0	0	0	3	0
Non cardiovascular drug	cyclosporine	Transcriptomics		OR1K1	0	1	0	0	0	3	0
Non cardiovascular drug	cyclosporine	Transcriptomics		OR1L1	0	1	0	0	0	3	0
Non cardiovascular drug	cyclosporine	Transcriptomics		OR1L3	0	1	0	0	0	3	0
Non cardiovascular drug	cyclosporine	Transcriptomics		OR1L4	0	1	0	0	0	3	0
Non cardiovascular drug	cyclosporine	Transcriptomics		OR1L6	0	1	0	0	0	3	0
Non cardiovascular drug	cyclosporine	Transcriptomics		OR1L8	0	1	0	0	0	3	0
Non cardiovascular drug	cyclosporine	Transcriptomics		OR1M1	0	1	0	0	0	3	0
Non cardiovascular drug	cyclosporine	Transcriptomics		OR1N1	0	1	0	0	0	3	0
Non cardiovascular drug	cyclosporine	Transcriptomics		OR1N2	0	1	0	0	0	3	0
Non cardiovascular drug	cyclosporine	Transcriptomics		OR1Q1	0	1	0	0	0	3	0
Non cardiovascular drug	cyclosporine	Transcriptomics		OR1S1	0	1	0	0	0	3	0
Non cardiovascular drug	cyclosporine	Transcriptomics		OR1S2	0	1	0	0	0	3	0
Non cardiovascular drug	cyclosporine	Transcriptomics		OR2A1	0	1	0	0	0	3	0
Non cardiovascular drug	cyclosporine	Transcriptomics		OR2A12	0	1	0	0	0	3	0
Non cardiovascular drug	cyclosporine	Transcriptomics		OR2A14	0	1	0	0	0	3	0
Non cardiovascular drug	cyclosporine	Transcriptomics		OR2A2	0	1	0	0	0	3	0
Non cardiovascular drug	cyclosporine	Transcriptomics		OR2A25	0	1	0	0	0	3	0
Non cardiovascular drug	cyclosporine	Transcriptomics		OR2A4	0	1	0	0	0	3	0
Non cardiovascular drug	cyclosporine	Transcriptomics		OR2A42	0	1	0	0	0	3	0
Non cardiovascular drug	cyclosporine	Transcriptomics		OR2A5	0	1	0	0	0	3	0
Non cardiovascular drug	cyclosporine	Transcriptomics		OR2A7	0	1	0	0	0	3	0
Non cardiovascular drug	cyclosporine	Transcriptomics		OR2AE1	0	1	0	0	0	3	0
Non cardiovascular drug	cyclosporine	Transcriptomics		OR2AG1	0	1	0	0	0	3	0
Non cardiovascular drug	cyclosporine	Transcriptomics		OR2AG2	0	1	0	0	0	3	0
Non cardiovascular drug	cyclosporine	Transcriptomics		OR2AK2	0	1	0	0	0	3	0
Non cardiovascular drug	cyclosporine	Transcriptomics		OR2AP1	0	1	0	0	0	3	0
Non cardiovascular drug	cyclosporine	Transcriptomics		OR2AT4	0	1	0	0	0	3	0
Non cardiovascular drug	cyclosporine	Transcriptomics		OR2B11	0	1	0	0	0	3	0
Non cardiovascular drug	cyclosporine	Transcriptomics		OR2B2	0	1	0	0	0	3	0
Non cardiovascular drug	cyclosporine	Transcriptomics		OR2B3	0	1	0	0	0	3	0
Non cardiovascular drug	cyclosporine	Transcriptomics		OR2B6	0	1	0	0	0	3	0
Non cardiovascular drug	cyclosporine	Transcriptomics		OR2C1	0	1	0	0	0	3	0
Non cardiovascular drug	cyclosporine	Transcriptomics		OR2C3	0	1	0	0	0	3	0
Non cardiovascular drug	cyclosporine	Transcriptomics		OR2D2	0	1	0	0	0	3	0
Non cardiovascular drug	cyclosporine	Transcriptomics		OR2D3	0	1	0	0	0	3	0
Non cardiovascular drug	cyclosporine	Transcriptomics		OR2F1	0	1	0	0	0	3	0
Non cardiovascular drug	cyclosporine	Transcriptomics		OR2F2	0	1	0	0	0	3	0
Non cardiovascular drug	cyclosporine	Transcriptomics		OR2G2	0	1	0	0	0	3	0
Non cardiovascular drug	cyclosporine	Transcriptomics		OR2G3	0	1	0	0	0	3	0
Non cardiovascular drug	cyclosporine	Transcriptomics		OR2G6	0	1	0	0	0	3	0
Non cardiovascular drug	cyclosporine	Transcriptomics		OR2H1	0	1	0	0	0	3	0
Non cardiovascular drug	cyclosporine	Transcriptomics		OR2H2	0	1	0	0	0	3	0
Non cardiovascular drug	cyclosporine	Transcriptomics		OR2J2	0	1	0	0	0	3	0
Non cardiovascular drug	cyclosporine	Transcriptomics		OR2J3	0	1	0	0	0	3	0
Non cardiovascular drug	cyclosporine	Transcriptomics		OR2K2	0	1	0	0	0	3	0
Non cardiovascular drug	cyclosporine	Transcriptomics		OR2L13	0	1	0	0	0	3	0
Non cardiovascular drug	cyclosporine	Transcriptomics		OR2L2	0	1	0	0	0	3	0
Non cardiovascular drug	cyclosporine	Transcriptomics		OR2L3	0	1	0	0	0	3	0
Non cardiovascular drug	cyclosporine	Transcriptomics		OR2L5	0	1	0	0	0	3	0
Non cardiovascular drug	cyclosporine	Transcriptomics		OR2L8	0	1	0	0	0	3	0
Non cardiovascular drug	cyclosporine	Transcriptomics		OR2M2	0	1	0	0	0	3	0
Non cardiovascular drug	cyclosporine	Transcriptomics		OR2M3	0	1	0	0	0	3	0
Non cardiovascular drug	cyclosporine	Transcriptomics		OR2M4	0	1	0	0	0	3	0
Non cardiovascular drug	cyclosporine	Transcriptomics		OR2M5	0	1	0	0	0	3	0
Non cardiovascular drug	cyclosporine	Transcriptomics		OR2M7	0	1	0	0	0	3	0
Non cardiovascular drug	cyclosporine	Transcriptomics		OR2S2	0	1	0	0	0	3	0
Non cardiovascular drug	cyclosporine	Transcriptomics		OR2T1	0	1	0	0	0	3	0
Non cardiovascular drug	cyclosporine	Transcriptomics		OR2T10	0	1	0	0	0	3	0
Non cardiovascular drug	cyclosporine	Transcriptomics		OR2T11	0	1	0	0	0	3	0
Non cardiovascular drug	cyclosporine	Transcriptomics		OR2T12	0	1	0	0	0	3	0
Non cardiovascular drug	cyclosporine	Transcriptomics		OR2T2	0	1	0	0	0	3	0
Non cardiovascular drug	cyclosporine	Transcriptomics		OR2T27	0	1	0	0	0	3	0
Non cardiovascular drug	cyclosporine	Transcriptomics		OR2T29	0	1	0	0	0	3	0
Non cardiovascular drug	cyclosporine	Transcriptomics		OR2T3	0	1	0	0	0	3	0
Non cardiovascular drug	cyclosporine	Transcriptomics		OR2T33	0	1	0	0	0	3	0
Non cardiovascular drug	cyclosporine	Transcriptomics		OR2T34	0	1	0	0	0	3	0
Non cardiovascular drug	cyclosporine	Transcriptomics		OR2T35	0	1	0	0	0	3	0
Non cardiovascular drug	cyclosporine	Transcriptomics		OR2T4	0	1	0	0	0	3	0
Non cardiovascular drug	cyclosporine	Transcriptomics		OR2T5	0	1	0	0	0	3	0
Non cardiovascular drug	cyclosporine	Transcriptomics		OR2T6	0	1	0	0	0	3	0
Non cardiovascular drug	cyclosporine	Transcriptomics		OR2T8	0	1	0	0	0	3	0
Non cardiovascular drug	cyclosporine	Transcriptomics		OR2V1	0	1	0	0	0	3	0
Non cardiovascular drug	cyclosporine	Transcriptomics		OR2V2	0	1	0	0	0	3	0
Non cardiovascular drug	cyclosporine	Transcriptomics		OR2W1	0	1	0	0	0	3	0
Non cardiovascular drug	cyclosporine	Transcriptomics		OR2W5	0	1	0	0	0	3	0
Non cardiovascular drug	cyclosporine	Transcriptomics		OR2Y1	0	1	0	0	0	3	0
Non cardiovascular drug	cyclosporine	Transcriptomics		OR2Z1	0	1	0	0	0	3	0
Non cardiovascular drug	cyclosporine	Transcriptomics		OR3A1	0	1	0	0	0	3	0
Non cardiovascular drug	cyclosporine	Transcriptomics		OR3A2	0	1	0	0	0	3	0
Non cardiovascular drug	cyclosporine	Transcriptomics		OR3A3	0	1	0	0	0	3	0
Non cardiovascular drug	cyclosporine	Transcriptomics		OR4A15	0	1	0	0	0	3	0
Non cardiovascular drug	cyclosporine	Transcriptomics		OR4A16	0	1	0	0	0	3	0
Non cardiovascular drug	cyclosporine	Transcriptomics		OR4A47	0	1	0	0	0	3	0
Non cardiovascular drug	cyclosporine	Transcriptomics		OR4A5	0	1	0	0	0	3	0
Non cardiovascular drug	cyclosporine	Transcriptomics		OR4B1	0	1	0	0	0	3	0
Non cardiovascular drug	cyclosporine	Transcriptomics		OR4C11	0	1	0	0	0	3	0
Non cardiovascular drug	cyclosporine	Transcriptomics		OR4C12	0	1	0	0	0	3	0
Non cardiovascular drug	cyclosporine	Transcriptomics		OR4C13	0	1	0	0	0	3	0
Non cardiovascular drug	cyclosporine	Transcriptomics		OR4C15	0	1	0	0	0	3	0
Non cardiovascular drug	cyclosporine	Transcriptomics		OR4C16	0	1	0	0	0	3	0
Non cardiovascular drug	cyclosporine	Transcriptomics		OR4C3	0	1	0	0	0	3	0
Non cardiovascular drug	cyclosporine	Transcriptomics		OR4C45	0	1	0	0	0	3	0
Non cardiovascular drug	cyclosporine	Transcriptomics		OR4C46	0	1	0	0	0	3	0
Non cardiovascular drug	cyclosporine	Transcriptomics		OR4C6	0	1	0	0	0	3	0
Non cardiovascular drug	cyclosporine	Transcriptomics		OR4D1	0	1	0	0	0	3	0
Non cardiovascular drug	cyclosporine	Transcriptomics		OR4D10	0	1	0	0	0	3	0
Non cardiovascular drug	cyclosporine	Transcriptomics		OR4D11	0	1	0	0	0	3	0
Non cardiovascular drug	cyclosporine	Transcriptomics		OR4D2	0	1	0	0	0	3	0
Non cardiovascular drug	cyclosporine	Transcriptomics		OR4D5	0	1	0	0	0	3	0
Non cardiovascular drug	cyclosporine	Transcriptomics		OR4D6	0	1	0	0	0	3	0
Non cardiovascular drug	cyclosporine	Transcriptomics		OR4D9	0	1	0	0	0	3	0
Non cardiovascular drug	cyclosporine	Transcriptomics		OR4E1	0	1	0	0	0	3	0
Non cardiovascular drug	cyclosporine	Transcriptomics		OR4E2	0	1	0	0	0	3	0
Non cardiovascular drug	cyclosporine	Transcriptomics		OR4F15	0	1	0	0	0	3	0
Non cardiovascular drug	cyclosporine	Transcriptomics		OR4F16	0	1	0	0	0	3	0
Non cardiovascular drug	cyclosporine	Transcriptomics		OR4F17	0	1	0	0	0	3	0
Non cardiovascular drug	cyclosporine	Transcriptomics		OR4F21	0	1	0	0	0	3	0
Non cardiovascular drug	cyclosporine	Transcriptomics		OR4F29	0	1	0	0	0	3	0
Non cardiovascular drug	cyclosporine	Transcriptomics		OR4F3	0	1	0	0	0	3	0
Non cardiovascular drug	cyclosporine	Transcriptomics		OR4F4	0	1	0	0	0	3	0
Non cardiovascular drug	cyclosporine	Transcriptomics		OR4F5	0	1	0	0	0	3	0
Non cardiovascular drug	cyclosporine	Transcriptomics		OR4F6	0	1	0	0	0	3	0
Non cardiovascular drug	cyclosporine	Transcriptomics		OR4K1	0	1	0	0	0	3	0
Non cardiovascular drug	cyclosporine	Transcriptomics		OR4K13	0	1	0	0	0	3	0
Non cardiovascular drug	cyclosporine	Transcriptomics		OR4K14	0	1	0	0	0	3	0
Non cardiovascular drug	cyclosporine	Transcriptomics		OR4K15	0	1	0	0	0	3	0
Non cardiovascular drug	cyclosporine	Transcriptomics		OR4K17	0	1	0	0	0	3	0
Non cardiovascular drug	cyclosporine	Transcriptomics		OR4K2	0	1	0	0	0	3	0
Non cardiovascular drug	cyclosporine	Transcriptomics		OR4K5	0	1	0	0	0	3	0
Non cardiovascular drug	cyclosporine	Transcriptomics		OR4L1	0	1	0	0	0	3	0
Non cardiovascular drug	cyclosporine	Transcriptomics		OR4M1	0	1	0	0	0	3	0
Non cardiovascular drug	cyclosporine	Transcriptomics		OR4M2	0	1	0	0	0	3	0
Non cardiovascular drug	cyclosporine	Transcriptomics		OR4N2	0	1	0	0	0	3	0
Non cardiovascular drug	cyclosporine	Transcriptomics		OR4N4	0	1	0	0	0	3	0
Non cardiovascular drug	cyclosporine	Transcriptomics		OR4N5	0	1	0	0	0	3	0
Non cardiovascular drug	cyclosporine	Transcriptomics		OR4P4	0	1	0	0	0	3	0
Non cardiovascular drug	cyclosporine	Transcriptomics		OR4Q3	0	1	0	0	0	3	0
Non cardiovascular drug	cyclosporine	Transcriptomics		OR4S1	0	1	0	0	0	3	0
Non cardiovascular drug	cyclosporine	Transcriptomics		OR4S2	0	1	0	0	0	3	0
Non cardiovascular drug	cyclosporine	Transcriptomics		OR4X1	0	1	0	0	0	3	0
Non cardiovascular drug	cyclosporine	Transcriptomics		OR4X2	0	1	0	0	0	3	0
Non cardiovascular drug	cyclosporine	Transcriptomics		OR51A2	0	1	0	0	0	3	0
Non cardiovascular drug	cyclosporine	Transcriptomics		OR51A4	0	1	0	0	0	3	0
Non cardiovascular drug	cyclosporine	Transcriptomics		OR51A7	0	1	0	0	0	3	0
Non cardiovascular drug	cyclosporine	Transcriptomics		OR51B2	0	1	0	0	0	3	0
Non cardiovascular drug	cyclosporine	Transcriptomics		OR51B4	0	1	0	0	0	3	0
Non cardiovascular drug	cyclosporine	Transcriptomics		OR51B5	0	1	0	0	0	3	0
Non cardiovascular drug	cyclosporine	Transcriptomics		OR51B6	0	1	0	0	0	3	0
Non cardiovascular drug	cyclosporine	Transcriptomics		OR51D1	0	1	0	0	0	3	0
Non cardiovascular drug	cyclosporine	Transcriptomics		OR51E1	0	1	0	0	0	3	0
Non cardiovascular drug	cyclosporine	Transcriptomics		OR51F1	0	1	0	0	0	3	0
Non cardiovascular drug	cyclosporine	Transcriptomics		OR51F2	0	1	0	0	0	3	0
Non cardiovascular drug	cyclosporine	Transcriptomics		OR51G1	0	1	0	0	0	3	0
Non cardiovascular drug	cyclosporine	Transcriptomics		OR51G2	0	1	0	0	0	3	0
Non cardiovascular drug	cyclosporine	Transcriptomics		OR51I1	0	1	0	0	0	3	0
Non cardiovascular drug	cyclosporine	Transcriptomics		OR51I2	0	1	0	0	0	3	0
Non cardiovascular drug	cyclosporine	Transcriptomics		OR51L1	0	1	0	0	0	3	0
Non cardiovascular drug	cyclosporine	Transcriptomics		OR51M1	0	1	0	0	0	3	0
Non cardiovascular drug	cyclosporine	Transcriptomics		OR51Q1	0	1	0	0	0	3	0
Non cardiovascular drug	cyclosporine	Transcriptomics		OR51S1	0	1	0	0	0	3	0
Non cardiovascular drug	cyclosporine	Transcriptomics		OR51T1	0	1	0	0	0	3	0
Non cardiovascular drug	cyclosporine	Transcriptomics		OR51V1	0	1	0	0	0	3	0
Non cardiovascular drug	cyclosporine	Transcriptomics		OR52A1	0	1	0	0	0	3	0
Non cardiovascular drug	cyclosporine	Transcriptomics		OR52A5	0	1	0	0	0	3	0
Non cardiovascular drug	cyclosporine	Transcriptomics		OR52B2	0	1	0	0	0	3	0
Non cardiovascular drug	cyclosporine	Transcriptomics		OR52B4	0	1	0	0	0	3	0
Non cardiovascular drug	cyclosporine	Transcriptomics		OR52B6	0	1	0	0	0	3	0
Non cardiovascular drug	cyclosporine	Transcriptomics		OR52D1	0	1	0	0	0	3	0
Non cardiovascular drug	cyclosporine	Transcriptomics		OR52E2	0	1	0	0	0	3	0
Non cardiovascular drug	cyclosporine	Transcriptomics		OR52E4	0	1	0	0	0	3	0
Non cardiovascular drug	cyclosporine	Transcriptomics		OR52E6	0	1	0	0	0	3	0
Non cardiovascular drug	cyclosporine	Transcriptomics		OR52E8	0	1	0	0	0	3	0
Non cardiovascular drug	cyclosporine	Transcriptomics		OR52H1	0	1	0	0	0	3	0
Non cardiovascular drug	cyclosporine	Transcriptomics		OR52I1	0	1	0	0	0	3	0
Non cardiovascular drug	cyclosporine	Transcriptomics		OR52I2	0	1	0	0	0	3	0
Non cardiovascular drug	cyclosporine	Transcriptomics		OR52J3	0	1	0	0	0	3	0
Non cardiovascular drug	cyclosporine	Transcriptomics		OR52K1	0	1	0	0	0	3	0
Non cardiovascular drug	cyclosporine	Transcriptomics		OR52K2	0	1	0	0	0	3	0
Non cardiovascular drug	cyclosporine	Transcriptomics		OR52L1	0	1	0	0	0	3	0
Non cardiovascular drug	cyclosporine	Transcriptomics		OR52M1	0	1	0	0	0	3	0
Non cardiovascular drug	cyclosporine	Transcriptomics		OR52N1	0	1	0	0	0	3	0
Non cardiovascular drug	cyclosporine	Transcriptomics		OR52N2	0	1	0	0	0	3	0
Non cardiovascular drug	cyclosporine	Transcriptomics		OR52N4	0	1	0	0	0	3	0
Non cardiovascular drug	cyclosporine	Transcriptomics		OR52N5	0	1	0	0	0	3	0
Non cardiovascular drug	cyclosporine	Transcriptomics		OR52R1	0	1	0	0	0	3	0
Non cardiovascular drug	cyclosporine	Transcriptomics		OR52W1	0	1	0	0	0	3	0
Non cardiovascular drug	cyclosporine	Transcriptomics		OR56A1	0	1	0	0	0	3	0
Non cardiovascular drug	cyclosporine	Transcriptomics		OR56A3	0	1	0	0	0	3	0
Non cardiovascular drug	cyclosporine	Transcriptomics		OR56A4	0	1	0	0	0	3	0
Non cardiovascular drug	cyclosporine	Transcriptomics		OR56A5	0	1	0	0	0	3	0
Non cardiovascular drug	cyclosporine	Transcriptomics		OR56B1	0	1	0	0	0	3	0
Non cardiovascular drug	cyclosporine	Transcriptomics		OR56B4	0	1	0	0	0	3	0
Non cardiovascular drug	cyclosporine	Transcriptomics		OR5A1	0	1	0	0	0	3	0
Non cardiovascular drug	cyclosporine	Transcriptomics		OR5A2	0	1	0	0	0	3	0
Non cardiovascular drug	cyclosporine	Transcriptomics		OR5AC2	0	1	0	0	0	3	0
Non cardiovascular drug	cyclosporine	Transcriptomics		OR5AK2	0	1	0	0	0	3	0
Non cardiovascular drug	cyclosporine	Transcriptomics		OR5AN1	0	1	0	0	0	3	0
Non cardiovascular drug	cyclosporine	Transcriptomics		OR5AP2	0	1	0	0	0	3	0
Non cardiovascular drug	cyclosporine	Transcriptomics		OR5AR1	0	1	0	0	0	3	0
Non cardiovascular drug	cyclosporine	Transcriptomics		OR5AS1	0	1	0	0	0	3	0
Non cardiovascular drug	cyclosporine	Transcriptomics		OR5AU1	0	1	0	0	0	3	0
Non cardiovascular drug	cyclosporine	Transcriptomics		OR5B12	0	1	0	0	0	3	0
Non cardiovascular drug	cyclosporine	Transcriptomics		OR5B17	0	1	0	0	0	3	0
Non cardiovascular drug	cyclosporine	Transcriptomics		OR5B2	0	1	0	0	0	3	0
Non cardiovascular drug	cyclosporine	Transcriptomics		OR5B21	0	1	0	0	0	3	0
Non cardiovascular drug	cyclosporine	Transcriptomics		OR5B3	0	1	0	0	0	3	0
Non cardiovascular drug	cyclosporine	Transcriptomics		OR5C1	0	1	0	0	0	3	0
Non cardiovascular drug	cyclosporine	Transcriptomics		OR5D13	0	1	0	0	0	3	0
Non cardiovascular drug	cyclosporine	Transcriptomics		OR5D14	0	1	0	0	0	3	0
Non cardiovascular drug	cyclosporine	Transcriptomics		OR5D16	0	1	0	0	0	3	0
Non cardiovascular drug	cyclosporine	Transcriptomics		OR5D18	0	1	0	0	0	3	0
Non cardiovascular drug	cyclosporine	Transcriptomics		OR5F1	0	1	0	0	0	3	0
Non cardiovascular drug	cyclosporine	Transcriptomics		OR5H1	0	1	0	0	0	3	0
Non cardiovascular drug	cyclosporine	Transcriptomics		OR5H14	0	1	0	0	0	3	0
Non cardiovascular drug	cyclosporine	Transcriptomics		OR5H15	0	1	0	0	0	3	0
Non cardiovascular drug	cyclosporine	Transcriptomics		OR5H2	0	1	0	0	0	3	0
Non cardiovascular drug	cyclosporine	Transcriptomics		OR5H6	0	1	0	0	0	3	0
Non cardiovascular drug	cyclosporine	Transcriptomics		OR5I1	0	1	0	0	0	3	0
Non cardiovascular drug	cyclosporine	Transcriptomics		OR5J2	0	1	0	0	0	3	0
Non cardiovascular drug	cyclosporine	Transcriptomics		OR5K1	0	1	0	0	0	3	0
Non cardiovascular drug	cyclosporine	Transcriptomics		OR5K2	0	1	0	0	0	3	0
Non cardiovascular drug	cyclosporine	Transcriptomics		OR5K3	0	1	0	0	0	3	0
Non cardiovascular drug	cyclosporine	Transcriptomics		OR5K4	0	1	0	0	0	3	0
Non cardiovascular drug	cyclosporine	Transcriptomics		OR5L1	0	1	0	0	0	3	0
Non cardiovascular drug	cyclosporine	Transcriptomics		OR5L2	0	1	0	0	0	3	0
Non cardiovascular drug	cyclosporine	Transcriptomics		OR5M1	0	1	0	0	0	3	0
Non cardiovascular drug	cyclosporine	Transcriptomics		OR5M10	0	1	0	0	0	3	0
Non cardiovascular drug	cyclosporine	Transcriptomics		OR5M11	0	1	0	0	0	3	0
Non cardiovascular drug	cyclosporine	Transcriptomics		OR5M3	0	1	0	0	0	3	0
Non cardiovascular drug	cyclosporine	Transcriptomics		OR5M8	0	1	0	0	0	3	0
Non cardiovascular drug	cyclosporine	Transcriptomics		OR5M9	0	1	0	0	0	3	0
Non cardiovascular drug	cyclosporine	Transcriptomics		OR5P2	0	1	0	0	0	3	0
Non cardiovascular drug	cyclosporine	Transcriptomics		OR5P3	0	1	0	0	0	3	0
Non cardiovascular drug	cyclosporine	Transcriptomics		OR5R1	0	1	0	0	0	3	0
Non cardiovascular drug	cyclosporine	Transcriptomics		OR5T1	0	1	0	0	0	3	0
Non cardiovascular drug	cyclosporine	Transcriptomics		OR5T2	0	1	0	0	0	3	0
Non cardiovascular drug	cyclosporine	Transcriptomics		OR5T3	0	1	0	0	0	3	0
Non cardiovascular drug	cyclosporine	Transcriptomics		OR5V1	0	1	0	0	0	3	0
Non cardiovascular drug	cyclosporine	Transcriptomics		OR5W2	0	1	0	0	0	3	0
Non cardiovascular drug	cyclosporine	Transcriptomics		OR6A2	0	1	0	0	0	3	0
Non cardiovascular drug	cyclosporine	Transcriptomics		OR6B1	0	1	0	0	0	3	0
Non cardiovascular drug	cyclosporine	Transcriptomics		OR6B2	0	1	0	0	0	3	0
Non cardiovascular drug	cyclosporine	Transcriptomics		OR6B3	0	1	0	0	0	3	0
Non cardiovascular drug	cyclosporine	Transcriptomics		OR6C1	0	1	0	0	0	3	0
Non cardiovascular drug	cyclosporine	Transcriptomics		OR6C2	0	1	0	0	0	3	0
Non cardiovascular drug	cyclosporine	Transcriptomics		OR6C3	0	1	0	0	0	3	0
Non cardiovascular drug	cyclosporine	Transcriptomics		OR6C4	0	1	0	0	0	3	0
Non cardiovascular drug	cyclosporine	Transcriptomics		OR6C6	0	1	0	0	0	3	0
Non cardiovascular drug	cyclosporine	Transcriptomics		OR6C65	0	1	0	0	0	3	0
Non cardiovascular drug	cyclosporine	Transcriptomics		OR6C68	0	1	0	0	0	3	0
Non cardiovascular drug	cyclosporine	Transcriptomics		OR6C70	0	1	0	0	0	3	0
Non cardiovascular drug	cyclosporine	Transcriptomics		OR6C74	0	1	0	0	0	3	0
Non cardiovascular drug	cyclosporine	Transcriptomics		OR6C75	0	1	0	0	0	3	0
Non cardiovascular drug	cyclosporine	Transcriptomics		OR6C76	0	1	0	0	0	3	0
Non cardiovascular drug	cyclosporine	Transcriptomics		OR6F1	0	1	0	0	0	3	0
Non cardiovascular drug	cyclosporine	Transcriptomics		OR6K2	0	1	0	0	0	3	0
Non cardiovascular drug	cyclosporine	Transcriptomics		OR6K3	0	1	0	0	0	3	0
Non cardiovascular drug	cyclosporine	Transcriptomics		OR6K6	0	1	0	0	0	3	0
Non cardiovascular drug	cyclosporine	Transcriptomics		OR6M1	0	1	0	0	0	3	0
Non cardiovascular drug	cyclosporine	Transcriptomics		OR6N1	0	1	0	0	0	3	0
Non cardiovascular drug	cyclosporine	Transcriptomics		OR6N2	0	1	0	0	0	3	0
Non cardiovascular drug	cyclosporine	Transcriptomics		OR6P1	0	1	0	0	0	3	0
Non cardiovascular drug	cyclosporine	Transcriptomics		OR6Q1	0	1	0	0	0	3	0
Non cardiovascular drug	cyclosporine	Transcriptomics		OR6S1	0	1	0	0	0	3	0
Non cardiovascular drug	cyclosporine	Transcriptomics		OR6T1	0	1	0	0	0	3	0
Non cardiovascular drug	cyclosporine	Transcriptomics		OR6V1	0	1	0	0	0	3	0
Non cardiovascular drug	cyclosporine	Transcriptomics		OR6X1	0	1	0	0	0	3	0
Non cardiovascular drug	cyclosporine	Transcriptomics		OR6Y1	0	1	0	0	0	3	0
Non cardiovascular drug	cyclosporine	Transcriptomics		OR7A10	0	1	0	0	0	3	0
Non cardiovascular drug	cyclosporine	Transcriptomics		OR7A17	0	1	0	0	0	3	0
Non cardiovascular drug	cyclosporine	Transcriptomics		OR7A5	0	1	0	0	0	3	0
Non cardiovascular drug	cyclosporine	Transcriptomics		OR7C1	0	1	0	0	0	3	0
Non cardiovascular drug	cyclosporine	Transcriptomics		OR7C2	0	1	0	0	0	3	0
Non cardiovascular drug	cyclosporine	Transcriptomics		OR7D2	0	1	0	0	0	3	0
Non cardiovascular drug	cyclosporine	Transcriptomics		OR7D4	0	1	0	0	0	3	0
Non cardiovascular drug	cyclosporine	Transcriptomics		OR7E24	0	1	0	0	0	3	0
Non cardiovascular drug	cyclosporine	Transcriptomics		OR7G1	0	1	0	0	0	3	0
Non cardiovascular drug	cyclosporine	Transcriptomics		OR7G2	0	1	0	0	0	3	0
Non cardiovascular drug	cyclosporine	Transcriptomics		OR7G3	0	1	0	0	0	3	0
Non cardiovascular drug	cyclosporine	Transcriptomics		OR8A1	0	1	0	0	0	3	0
Non cardiovascular drug	cyclosporine	Transcriptomics		OR8B12	0	1	0	0	0	3	0
Non cardiovascular drug	cyclosporine	Transcriptomics		OR8B2	0	1	0	0	0	3	0
Non cardiovascular drug	cyclosporine	Transcriptomics		OR8B3	0	1	0	0	0	3	0
Non cardiovascular drug	cyclosporine	Transcriptomics		OR8B4	0	1	0	0	0	3	0
Non cardiovascular drug	cyclosporine	Transcriptomics		OR8B8	0	1	0	0	0	3	0
Non cardiovascular drug	cyclosporine	Transcriptomics		OR8D1	0	1	0	0	0	3	0
Non cardiovascular drug	cyclosporine	Transcriptomics		OR8D2	0	1	0	0	0	3	0
Non cardiovascular drug	cyclosporine	Transcriptomics		OR8D4	0	1	0	0	0	3	0
Non cardiovascular drug	cyclosporine	Transcriptomics		OR8G1	0	1	0	0	0	3	0
Non cardiovascular drug	cyclosporine	Transcriptomics		OR8G2P	0	1	0	0	0	3	0
Non cardiovascular drug	cyclosporine	Transcriptomics		OR8G5	0	1	0	0	0	3	0
Non cardiovascular drug	cyclosporine	Transcriptomics		OR8H1	0	1	0	0	0	3	0
Non cardiovascular drug	cyclosporine	Transcriptomics		OR8H2	0	1	0	0	0	3	0
Non cardiovascular drug	cyclosporine	Transcriptomics		OR8H3	0	1	0	0	0	3	0
Non cardiovascular drug	cyclosporine	Transcriptomics		OR8I2	0	1	0	0	0	3	0
Non cardiovascular drug	cyclosporine	Transcriptomics		OR8J1	0	1	0	0	0	3	0
Non cardiovascular drug	cyclosporine	Transcriptomics		OR8J3	0	1	0	0	0	3	0
Non cardiovascular drug	cyclosporine	Transcriptomics		OR8K1	0	1	0	0	0	3	0
Non cardiovascular drug	cyclosporine	Transcriptomics		OR8K3	0	1	0	0	0	3	0
Non cardiovascular drug	cyclosporine	Transcriptomics		OR8K5	0	1	0	0	0	3	0
Non cardiovascular drug	cyclosporine	Transcriptomics		OR8S1	0	1	0	0	0	3	0
Non cardiovascular drug	cyclosporine	Transcriptomics		OR8U1	0	1	0	0	0	3	0
Non cardiovascular drug	cyclosporine	Transcriptomics		OR8U8	0	1	0	0	0	3	0
Non cardiovascular drug	cyclosporine	Transcriptomics		OR8U9	0	1	0	0	0	3	0
Non cardiovascular drug	cyclosporine	Transcriptomics		OR9A2	0	1	0	0	0	3	0
Non cardiovascular drug	cyclosporine	Transcriptomics		OR9A4	0	1	0	0	0	3	0
Non cardiovascular drug	cyclosporine	Transcriptomics		OR9G1	0	1	0	0	0	3	0
Non cardiovascular drug	cyclosporine	Transcriptomics		OR9G4	0	1	0	0	0	3	0
Non cardiovascular drug	cyclosporine	Transcriptomics		OR9G9	0	1	0	0	0	3	0
Non cardiovascular drug	cyclosporine	Transcriptomics		OR9I1	0	1	0	0	0	3	0
Non cardiovascular drug	cyclosporine	Transcriptomics		OR9K2	0	1	0	0	0	3	0
Non cardiovascular drug	cyclosporine	Transcriptomics		OR9Q1	0	1	0	0	0	3	0
Non cardiovascular drug	cyclosporine	Transcriptomics		OR9Q2	0	1	0	0	0	3	0
Non cardiovascular drug	cyclosporine	Transcriptomics		ORM1	0	1	0	0	0	3	0
Non cardiovascular drug	cyclosporine	Transcriptomics		ORM2	0	1	0	0	0	3	0
Non cardiovascular drug	cyclosporine	Transcriptomics		OSCAR	0	1	0	0	0	3	0
Non cardiovascular drug	cyclosporine	Transcriptomics		OSM	0	1	0	0	0	3	0
Non cardiovascular drug	cyclosporine	Transcriptomics		OSR2	0	1	0	0	0	3	0
Non cardiovascular drug	cyclosporine	Transcriptomics		OTC	0	1	0	0	0	3	0
Non cardiovascular drug	cyclosporine	Transcriptomics		OTOA	0	1	0	0	0	3	0
Non cardiovascular drug	cyclosporine	Transcriptomics		OTOF	0	1	0	0	0	3	0
Non cardiovascular drug	cyclosporine	Transcriptomics		OTOL1	0	1	0	0	0	3	0
Non cardiovascular drug	cyclosporine	Transcriptomics		OTOP1	0	1	0	0	0	3	0
Non cardiovascular drug	cyclosporine	Transcriptomics		OTOP2	0	1	0	0	0	3	0
Non cardiovascular drug	cyclosporine	Transcriptomics		OTOP3	0	1	0	0	0	3	0
Non cardiovascular drug	cyclosporine	Transcriptomics		OTOR	0	1	0	0	0	3	0
Non cardiovascular drug	cyclosporine	Transcriptomics		OTOS	0	1	0	0	0	3	0
Non cardiovascular drug	cyclosporine	Transcriptomics		OTP	0	1	0	0	0	3	0
Non cardiovascular drug	cyclosporine	Transcriptomics		OTUB2	0	1	0	0	0	3	0
Non cardiovascular drug	cyclosporine	Transcriptomics		OTUD6A	0	1	0	0	0	3	0
Non cardiovascular drug	cyclosporine	Transcriptomics		OTUD7A	0	1	0	0	0	3	0
Non cardiovascular drug	cyclosporine	Transcriptomics		OTX1	0	1	0	0	0	3	0
Non cardiovascular drug	cyclosporine	Transcriptomics		OVCH1	0	1	0	0	0	3	0
Non cardiovascular drug	cyclosporine	Transcriptomics		OVCH2	0	1	0	0	0	3	0
Non cardiovascular drug	cyclosporine	Transcriptomics		OVOL1	0	1	0	0	0	3	0
Non cardiovascular drug	cyclosporine	Transcriptomics		OVOL2	0	1	0	0	0	3	0
Non cardiovascular drug	cyclosporine	Transcriptomics		OVOL3	0	1	0	0	0	3	0
Non cardiovascular drug	cyclosporine	Transcriptomics		OVOS2	0	1	0	0	0	3	0
Non cardiovascular drug	cyclosporine	Transcriptomics		OXCT2	0	1	0	0	0	3	0
Non cardiovascular drug	cyclosporine	Transcriptomics		OXER1	0	1	0	0	0	3	0
Non cardiovascular drug	cyclosporine	Transcriptomics		OXGR1	0	1	0	0	0	3	0
Non cardiovascular drug	cyclosporine	Transcriptomics		OXT	0	1	0	0	0	3	0
Non cardiovascular drug	cyclosporine	Transcriptomics		P2RX2	0	1	0	0	0	3	0
Non cardiovascular drug	cyclosporine	Transcriptomics		P2RX3	0	1	0	0	0	3	0
Non cardiovascular drug	cyclosporine	Transcriptomics		P2RX5	0	1	0	0	0	3	0
Non cardiovascular drug	cyclosporine	Transcriptomics		P2RY10	0	1	0	0	0	3	0
Non cardiovascular drug	cyclosporine	Transcriptomics		P2RY12	0	1	0	0	0	3	0
Non cardiovascular drug	cyclosporine	Transcriptomics		P2RY13	0	1	0	0	0	3	0
Non cardiovascular drug	cyclosporine	Transcriptomics		P2RY14	0	1	0	0	0	3	0
Non cardiovascular drug	cyclosporine	Transcriptomics		P2RY4	0	1	0	0	0	3	0
Non cardiovascular drug	cyclosporine	Transcriptomics		P2RY8	0	1	0	0	0	3	0
Non cardiovascular drug	cyclosporine	Transcriptomics		PABPC1L2A	0	1	0	0	0	3	0
Non cardiovascular drug	cyclosporine	Transcriptomics		PABPC1L2B	0	1	0	0	0	3	0
Non cardiovascular drug	cyclosporine	Transcriptomics		PABPC3	0	1	0	0	0	3	0
Non cardiovascular drug	cyclosporine	Transcriptomics		PABPN1L	0	1	0	0	0	3	0
Non cardiovascular drug	cyclosporine	Transcriptomics		PADI1	0	1	0	0	0	3	0
Non cardiovascular drug	cyclosporine	Transcriptomics		PADI3	0	1	0	0	0	3	0
Non cardiovascular drug	cyclosporine	Transcriptomics		PADI4	0	1	0	0	0	3	0
Non cardiovascular drug	cyclosporine	Transcriptomics		PADI6	0	1	0	0	0	3	0
Non cardiovascular drug	cyclosporine	Transcriptomics		PAEP	0	1	0	0	0	3	0
Non cardiovascular drug	cyclosporine	Transcriptomics		PAGE1	0	1	0	0	0	3	0
Non cardiovascular drug	cyclosporine	Transcriptomics		PAGE2	0	1	0	0	0	3	0
Non cardiovascular drug	cyclosporine	Transcriptomics		PAGE2B	0	1	0	0	0	3	0
Non cardiovascular drug	cyclosporine	Transcriptomics		PAGE3	0	1	0	0	0	3	0
Non cardiovascular drug	cyclosporine	Transcriptomics		PAGE4	0	1	0	0	0	3	0
Non cardiovascular drug	cyclosporine	Transcriptomics		PAGE5	0	1	0	0	0	3	0
Non cardiovascular drug	cyclosporine	Transcriptomics		PAH	0	1	0	0	0	3	0
Non cardiovascular drug	cyclosporine	Transcriptomics		PAK5	0	1	0	0	0	3	0
Non cardiovascular drug	cyclosporine	Transcriptomics		PAK6	0	1	0	0	0	3	0
Non cardiovascular drug	cyclosporine	Transcriptomics		PALM2-AKAP2	0	1	0	0	0	3	0
Non cardiovascular drug	cyclosporine	Transcriptomics		PALM3	0	1	0	0	0	3	0
Non cardiovascular drug	cyclosporine	Transcriptomics		PAM16	0	1	0	0	0	3	0
Non cardiovascular drug	cyclosporine	Transcriptomics		PANK4	0	1	0	0	0	3	0
Non cardiovascular drug	cyclosporine	Transcriptomics		PANO1	0	1	0	0	0	3	0
Non cardiovascular drug	cyclosporine	Transcriptomics		PANX3	0	1	0	0	0	3	0
Non cardiovascular drug	cyclosporine	Transcriptomics		PAPOLB	0	1	0	0	0	3	0
Non cardiovascular drug	cyclosporine	Transcriptomics		PARN	0	1	0	0	0	3	0
Non cardiovascular drug	cyclosporine	Transcriptomics		PARP15	0	1	0	0	0	3	0
Non cardiovascular drug	cyclosporine	Transcriptomics		PASD1	0	1	0	0	0	3	0
Non cardiovascular drug	cyclosporine	Transcriptomics		PATE1	0	1	0	0	0	3	0
Non cardiovascular drug	cyclosporine	Transcriptomics		PATE2	0	1	0	0	0	3	0
Non cardiovascular drug	cyclosporine	Transcriptomics		PATE3	0	1	0	0	0	3	0
Non cardiovascular drug	cyclosporine	Transcriptomics		PATE4	0	1	0	0	0	3	0
Non cardiovascular drug	cyclosporine	Transcriptomics		PATL2	0	1	0	0	0	3	0
Non cardiovascular drug	cyclosporine	Transcriptomics		PAX1	0	1	0	0	0	3	0
Non cardiovascular drug	cyclosporine	Transcriptomics		PAX2	0	1	0	0	0	3	0
Non cardiovascular drug	cyclosporine	Transcriptomics		PAX3	0	1	0	0	0	3	0
Non cardiovascular drug	cyclosporine	Transcriptomics		PAX4	0	1	0	0	0	3	0
Non cardiovascular drug	cyclosporine	Transcriptomics		PAX5	0	1	0	0	0	3	0
Non cardiovascular drug	cyclosporine	Transcriptomics		PAX7	0	1	0	0	0	3	0
Non cardiovascular drug	cyclosporine	Transcriptomics		PAX9	0	1	0	0	0	3	0
Non cardiovascular drug	cyclosporine	Transcriptomics		PBOV1	0	1	0	0	0	3	0
Non cardiovascular drug	cyclosporine	Transcriptomics		PCDH11X	0	1	0	0	0	3	0
Non cardiovascular drug	cyclosporine	Transcriptomics		PCDH11Y	0	1	0	0	0	3	0
Non cardiovascular drug	cyclosporine	Transcriptomics		PCDH15	0	1	0	0	0	3	0
Non cardiovascular drug	cyclosporine	Transcriptomics		PCDH8	0	1	0	0	0	3	0
Non cardiovascular drug	cyclosporine	Transcriptomics		PCDHA1	0	1	0	0	0	3	0
Non cardiovascular drug	cyclosporine	Transcriptomics		PCDHA13	0	1	0	0	0	3	0
Non cardiovascular drug	cyclosporine	Transcriptomics		PCDHB1	0	1	0	0	0	3	0
Non cardiovascular drug	cyclosporine	Transcriptomics		PCED1B	0	1	0	0	0	3	0
Non cardiovascular drug	cyclosporine	Transcriptomics		PCGF2	0	1	0	0	0	3	0
Non cardiovascular drug	cyclosporine	Transcriptomics		PCK1	0	1	0	0	0	3	0
Non cardiovascular drug	cyclosporine	Transcriptomics		PCOTH	0	1	0	0	0	3	0
Non cardiovascular drug	cyclosporine	Transcriptomics		PCP2	0	1	0	0	0	3	0
Non cardiovascular drug	cyclosporine	Transcriptomics		PCSK1	0	1	0	0	0	3	0
Non cardiovascular drug	cyclosporine	Transcriptomics		PCSK2	0	1	0	0	0	3	0
Non cardiovascular drug	cyclosporine	Transcriptomics		PDC	0	1	0	0	0	3	0
Non cardiovascular drug	cyclosporine	Transcriptomics		PDCD1	0	1	0	0	0	3	0
Non cardiovascular drug	cyclosporine	Transcriptomics		PDCD1LG2	0	1	0	0	0	3	0
Non cardiovascular drug	cyclosporine	Transcriptomics		PDCL2	0	1	0	0	0	3	0
Non cardiovascular drug	cyclosporine	Transcriptomics		PDE2A	0	1	0	0	0	3	0
Non cardiovascular drug	cyclosporine	Transcriptomics		PDE6C	0	1	0	0	0	3	0
Non cardiovascular drug	cyclosporine	Transcriptomics		PDE6G	0	1	0	0	0	3	0
Non cardiovascular drug	cyclosporine	Transcriptomics		PDE6H	0	1	0	0	0	3	0
Non cardiovascular drug	cyclosporine	Transcriptomics		PDF	0	1	0	0	0	3	0
Non cardiovascular drug	cyclosporine	Transcriptomics		PDHA2	0	1	0	0	0	3	0
Non cardiovascular drug	cyclosporine	Transcriptomics		PDIA2	0	1	0	0	0	3	0
Non cardiovascular drug	cyclosporine	Transcriptomics		PDILT	0	1	0	0	0	3	0
Non cardiovascular drug	cyclosporine	Transcriptomics		PDX1	0	1	0	0	0	3	0
Non cardiovascular drug	cyclosporine	Transcriptomics		PDYN	0	1	0	0	0	3	0
Non cardiovascular drug	cyclosporine	Transcriptomics		PDZD3	0	1	0	0	0	3	0
Non cardiovascular drug	cyclosporine	Transcriptomics		PDZD7	0	1	0	0	0	3	0
Non cardiovascular drug	cyclosporine	Transcriptomics		PDZD9	0	1	0	0	0	3	0
Non cardiovascular drug	cyclosporine	Transcriptomics		PDZK1	0	1	0	0	0	3	0
Non cardiovascular drug	cyclosporine	Transcriptomics		PDZK1IP1	0	1	0	0	0	3	0
Non cardiovascular drug	cyclosporine	Transcriptomics		PDZRN4	0	1	0	0	0	3	0
Non cardiovascular drug	cyclosporine	Transcriptomics		PEAK3	0	1	0	0	0	3	0
Non cardiovascular drug	cyclosporine	Transcriptomics		PECAM1	0	1	0	0	0	3	0
Non cardiovascular drug	cyclosporine	Transcriptomics		PEG3	0	1	0	0	0	3	0
Non cardiovascular drug	cyclosporine	Transcriptomics		PERM1	0	1	0	0	0	3	0
Non cardiovascular drug	cyclosporine	Transcriptomics		PF4	0	1	0	0	0	3	0
Non cardiovascular drug	cyclosporine	Transcriptomics		PF4V1	0	1	0	0	0	3	0
Non cardiovascular drug	cyclosporine	Transcriptomics		PFDN6	0	1	0	0	0	3	0
Non cardiovascular drug	cyclosporine	Transcriptomics		PFKFB1	0	1	0	0	0	3	0
Non cardiovascular drug	cyclosporine	Transcriptomics		PFN3	0	1	0	0	0	3	0
Non cardiovascular drug	cyclosporine	Transcriptomics		PGA3	0	1	0	0	0	3	0
Non cardiovascular drug	cyclosporine	Transcriptomics		PGA4	0	1	0	0	0	3	0
Non cardiovascular drug	cyclosporine	Transcriptomics		PGA5	0	1	0	0	0	3	0
Non cardiovascular drug	cyclosporine	Transcriptomics		PGAM4	0	1	0	0	0	3	0
Non cardiovascular drug	cyclosporine	Transcriptomics		PGBD3	0	1	0	0	0	3	0
Non cardiovascular drug	cyclosporine	Transcriptomics		PGC	0	1	0	0	0	3	0
Non cardiovascular drug	cyclosporine	Transcriptomics		PGK2	0	1	0	0	0	3	0
Non cardiovascular drug	cyclosporine	Transcriptomics		PGLYRP1	0	1	0	0	0	3	0
Non cardiovascular drug	cyclosporine	Transcriptomics		PGLYRP2	0	1	0	0	0	3	0
Non cardiovascular drug	cyclosporine	Transcriptomics		PGLYRP3	0	1	0	0	0	3	0
Non cardiovascular drug	cyclosporine	Transcriptomics		PGLYRP4	0	1	0	0	0	3	0
Non cardiovascular drug	cyclosporine	Transcriptomics		PGPEP1L	0	1	0	0	0	3	0
Non cardiovascular drug	cyclosporine	Transcriptomics		PHEX	0	1	0	0	0	3	0
Non cardiovascular drug	cyclosporine	Transcriptomics		PHF11	0	1	0	0	0	3	0
Non cardiovascular drug	cyclosporine	Transcriptomics		PHGR1	0	1	0	0	0	3	0
Non cardiovascular drug	cyclosporine	Transcriptomics		PHLDA2	0	1	0	0	0	3	0
Non cardiovascular drug	cyclosporine	Transcriptomics		PHOSPHO1	0	1	0	0	0	3	0
Non cardiovascular drug	cyclosporine	Transcriptomics		PHOSPHO2-KLHL23	0	1	0	0	0	3	0
Non cardiovascular drug	cyclosporine	Transcriptomics		PHOX2A	0	1	0	0	0	3	0
Non cardiovascular drug	cyclosporine	Transcriptomics		PHOX2B	0	1	0	0	0	3	0
Non cardiovascular drug	cyclosporine	Transcriptomics		PHYHIPL	0	1	0	0	0	3	0
Non cardiovascular drug	cyclosporine	Transcriptomics		PI16	0	1	0	0	0	3	0
Non cardiovascular drug	cyclosporine	Transcriptomics		PI3	0	1	0	0	0	3	0
Non cardiovascular drug	cyclosporine	Transcriptomics		PIGR	0	1	0	0	0	3	0
Non cardiovascular drug	cyclosporine	Transcriptomics		PIGW	0	1	0	0	0	3	0
Non cardiovascular drug	cyclosporine	Transcriptomics		PIGY	0	1	0	0	0	3	0
Non cardiovascular drug	cyclosporine	Transcriptomics		PIH1D3	0	1	0	0	0	3	0
Non cardiovascular drug	cyclosporine	Transcriptomics		PIK3C2G	0	1	0	0	0	3	0
Non cardiovascular drug	cyclosporine	Transcriptomics		PIK3CG	0	1	0	0	0	3	0
Non cardiovascular drug	cyclosporine	Transcriptomics		PIK3R5	0	1	0	0	0	3	0
Non cardiovascular drug	cyclosporine	Transcriptomics		PIK3R6	0	1	0	0	0	3	0
Non cardiovascular drug	cyclosporine	Transcriptomics		PIP	0	1	0	0	0	3	0
Non cardiovascular drug	cyclosporine	Transcriptomics		PIP4K2B	0	1	0	0	0	3	0
Non cardiovascular drug	cyclosporine	Transcriptomics		PIRT	0	1	0	0	0	3	0
Non cardiovascular drug	cyclosporine	Transcriptomics		PITX3	0	1	0	0	0	3	0
Non cardiovascular drug	cyclosporine	Transcriptomics		PIWIL1	0	1	0	0	0	3	0
Non cardiovascular drug	cyclosporine	Transcriptomics		PIWIL3	0	1	0	0	0	3	0
Non cardiovascular drug	cyclosporine	Transcriptomics		PKD1L3	0	1	0	0	0	3	0
Non cardiovascular drug	cyclosporine	Transcriptomics		PKD2L1	0	1	0	0	0	3	0
Non cardiovascular drug	cyclosporine	Transcriptomics		PKD2L2	0	1	0	0	0	3	0
Non cardiovascular drug	cyclosporine	Transcriptomics		PKHD1	0	1	0	0	0	3	0
Non cardiovascular drug	cyclosporine	Transcriptomics		PKLR	0	1	0	0	0	3	0
Non cardiovascular drug	cyclosporine	Transcriptomics		PKP3	0	1	0	0	0	3	0
Non cardiovascular drug	cyclosporine	Transcriptomics		PLA2G10	0	1	0	0	0	3	0
Non cardiovascular drug	cyclosporine	Transcriptomics		PLA2G12B	0	1	0	0	0	3	0
Non cardiovascular drug	cyclosporine	Transcriptomics		PLA2G1B	0	1	0	0	0	3	0
Non cardiovascular drug	cyclosporine	Transcriptomics		PLA2G2A	0	1	0	0	0	3	0
Non cardiovascular drug	cyclosporine	Transcriptomics		PLA2G2C	0	1	0	0	0	3	0
Non cardiovascular drug	cyclosporine	Transcriptomics		PLA2G2D	0	1	0	0	0	3	0
Non cardiovascular drug	cyclosporine	Transcriptomics		PLA2G2E	0	1	0	0	0	3	0
Non cardiovascular drug	cyclosporine	Transcriptomics		PLA2G2F	0	1	0	0	0	3	0
Non cardiovascular drug	cyclosporine	Transcriptomics		PLA2G4D	0	1	0	0	0	3	0
Non cardiovascular drug	cyclosporine	Transcriptomics		PLA2G4E	0	1	0	0	0	3	0
Non cardiovascular drug	cyclosporine	Transcriptomics		PLA2G5	0	1	0	0	0	3	0
Non cardiovascular drug	cyclosporine	Transcriptomics		PLA2G7	0	1	0	0	0	3	0
Non cardiovascular drug	cyclosporine	Transcriptomics		PLAC8L1	0	1	0	0	0	3	0
Non cardiovascular drug	cyclosporine	Transcriptomics		PLCH2	0	1	0	0	0	3	0
Non cardiovascular drug	cyclosporine	Transcriptomics		PLCXD1	0	1	0	0	0	3	0
Non cardiovascular drug	cyclosporine	Transcriptomics		PLCZ1	0	1	0	0	0	3	0
Non cardiovascular drug	cyclosporine	Transcriptomics		PLD4	0	1	0	0	0	3	0
Non cardiovascular drug	cyclosporine	Transcriptomics		PLEK	0	1	0	0	0	3	0
Non cardiovascular drug	cyclosporine	Transcriptomics		PLEKHD1	0	1	0	0	0	3	0
Non cardiovascular drug	cyclosporine	Transcriptomics		PLEKHG6	0	1	0	0	0	3	0
Non cardiovascular drug	cyclosporine	Transcriptomics		PLEKHN1	0	1	0	0	0	3	0
Non cardiovascular drug	cyclosporine	Transcriptomics		PLEKHS1	0	1	0	0	0	3	0
Non cardiovascular drug	cyclosporine	Transcriptomics		PLET1	0	1	0	0	0	3	0
Non cardiovascular drug	cyclosporine	Transcriptomics		PLG	0	1	0	0	0	3	0
Non cardiovascular drug	cyclosporine	Transcriptomics		PLGLB1	0	1	0	0	0	3	0
Non cardiovascular drug	cyclosporine	Transcriptomics		PLGLB2	0	1	0	0	0	3	0
Non cardiovascular drug	cyclosporine	Transcriptomics		PLIN1	0	1	0	0	0	3	0
Non cardiovascular drug	cyclosporine	Transcriptomics		PLK5	0	1	0	0	0	3	0
Non cardiovascular drug	cyclosporine	Transcriptomics		PLP1	0	1	0	0	0	3	0
Non cardiovascular drug	cyclosporine	Transcriptomics		PLPP4	0	1	0	0	0	3	0
Non cardiovascular drug	cyclosporine	Transcriptomics		PLPPR1	0	1	0	0	0	3	0
Non cardiovascular drug	cyclosporine	Transcriptomics		PLPPR5	0	1	0	0	0	3	0
Non cardiovascular drug	cyclosporine	Transcriptomics		PLSCR2	0	1	0	0	0	3	0
Non cardiovascular drug	cyclosporine	Transcriptomics		PLSCR3	0	1	0	0	0	3	0
Non cardiovascular drug	cyclosporine	Transcriptomics		PLSCR5	0	1	0	0	0	3	0
Non cardiovascular drug	cyclosporine	Transcriptomics		PLVAP	0	1	0	0	0	3	0
Non cardiovascular drug	cyclosporine	Transcriptomics		PMCH	0	1	0	0	0	3	0
Non cardiovascular drug	cyclosporine	Transcriptomics		PMF1-BGLAP	0	1	0	0	0	3	0
Non cardiovascular drug	cyclosporine	Transcriptomics		PMP2	0	1	0	0	0	3	0
Non cardiovascular drug	cyclosporine	Transcriptomics		PNLDC1	0	1	0	0	0	3	0
Non cardiovascular drug	cyclosporine	Transcriptomics		PNLIP	0	1	0	0	0	3	0
Non cardiovascular drug	cyclosporine	Transcriptomics		PNLIPRP1	0	1	0	0	0	3	0
Non cardiovascular drug	cyclosporine	Transcriptomics		PNLIPRP2	0	1	0	0	0	3	0
Non cardiovascular drug	cyclosporine	Transcriptomics		PNLIPRP3	0	1	0	0	0	3	0
Non cardiovascular drug	cyclosporine	Transcriptomics		PNMA5	0	1	0	0	0	3	0
Non cardiovascular drug	cyclosporine	Transcriptomics		PNOC	0	1	0	0	0	3	0
Non cardiovascular drug	cyclosporine	Transcriptomics		PNPLA5	0	1	0	0	0	3	0
Non cardiovascular drug	cyclosporine	Transcriptomics		POC1B-GALNT4	0	1	0	0	0	3	0
Non cardiovascular drug	cyclosporine	Transcriptomics		POLR2J2	0	1	0	0	0	3	0
Non cardiovascular drug	cyclosporine	Transcriptomics		POLR2J3	0	1	0	0	0	3	0
Non cardiovascular drug	cyclosporine	Transcriptomics		POM121L12	0	1	0	0	0	3	0
Non cardiovascular drug	cyclosporine	Transcriptomics		POM121L2	0	1	0	0	0	3	0
Non cardiovascular drug	cyclosporine	Transcriptomics		POMC	0	1	0	0	0	3	0
Non cardiovascular drug	cyclosporine	Transcriptomics		POMZP3	0	1	0	0	0	3	0
Non cardiovascular drug	cyclosporine	Transcriptomics		PON1	0	1	0	0	0	3	0
Non cardiovascular drug	cyclosporine	Transcriptomics		PON3	0	1	0	0	0	3	0
Non cardiovascular drug	cyclosporine	Transcriptomics		POTEA	0	1	0	0	0	3	0
Non cardiovascular drug	cyclosporine	Transcriptomics		POTEB	0	1	0	0	0	3	0
Non cardiovascular drug	cyclosporine	Transcriptomics		POTEB2	0	1	0	0	0	3	0
Non cardiovascular drug	cyclosporine	Transcriptomics		POTEB3	0	1	0	0	0	3	0
Non cardiovascular drug	cyclosporine	Transcriptomics		POTEC	0	1	0	0	0	3	0
Non cardiovascular drug	cyclosporine	Transcriptomics		POTED	0	1	0	0	0	3	0
Non cardiovascular drug	cyclosporine	Transcriptomics		POTEG	0	1	0	0	0	3	0
Non cardiovascular drug	cyclosporine	Transcriptomics		POTEH	0	1	0	0	0	3	0
Non cardiovascular drug	cyclosporine	Transcriptomics		POTEI	0	1	0	0	0	3	0
Non cardiovascular drug	cyclosporine	Transcriptomics		POTEJ	0	1	0	0	0	3	0
Non cardiovascular drug	cyclosporine	Transcriptomics		POTEM	0	1	0	0	0	3	0
Non cardiovascular drug	cyclosporine	Transcriptomics		POU1F1	0	1	0	0	0	3	0
Non cardiovascular drug	cyclosporine	Transcriptomics		POU2AF1	0	1	0	0	0	3	0
Non cardiovascular drug	cyclosporine	Transcriptomics		POU2F3	0	1	0	0	0	3	0
Non cardiovascular drug	cyclosporine	Transcriptomics		POU3F1	0	1	0	0	0	3	0
Non cardiovascular drug	cyclosporine	Transcriptomics		POU3F3	0	1	0	0	0	3	0
Non cardiovascular drug	cyclosporine	Transcriptomics		POU3F4	0	1	0	0	0	3	0
Non cardiovascular drug	cyclosporine	Transcriptomics		POU4F3	0	1	0	0	0	3	0
Non cardiovascular drug	cyclosporine	Transcriptomics		POU5F1	0	1	0	0	0	3	0
Non cardiovascular drug	cyclosporine	Transcriptomics		POU5F2	0	1	0	0	0	3	0
Non cardiovascular drug	cyclosporine	Transcriptomics		PP2D1	0	1	0	0	0	3	0
Non cardiovascular drug	cyclosporine	Transcriptomics		PPAN-P2RY11	0	1	0	0	0	3	0
Non cardiovascular drug	cyclosporine	Transcriptomics		PPBP	0	1	0	0	0	3	0
Non cardiovascular drug	cyclosporine	Transcriptomics		PPDPFL	0	1	0	0	0	3	0
Non cardiovascular drug	cyclosporine	Transcriptomics		PPEF1	0	1	0	0	0	3	0
Non cardiovascular drug	cyclosporine	Transcriptomics		PPEF2	0	1	0	0	0	3	0
Non cardiovascular drug	cyclosporine	Transcriptomics		PPIAL4A	0	1	0	0	0	3	0
Non cardiovascular drug	cyclosporine	Transcriptomics		PPIAL4C	0	1	0	0	0	3	0
Non cardiovascular drug	cyclosporine	Transcriptomics		PPIAL4D	0	1	0	0	0	3	0
Non cardiovascular drug	cyclosporine	Transcriptomics		PPIAL4E	0	1	0	0	0	3	0
Non cardiovascular drug	cyclosporine	Transcriptomics		PPIAL4F	0	1	0	0	0	3	0
Non cardiovascular drug	cyclosporine	Transcriptomics		PPIAL4G	0	1	0	0	0	3	0
Non cardiovascular drug	cyclosporine	Transcriptomics		PPM1N	0	1	0	0	0	3	0
Non cardiovascular drug	cyclosporine	Transcriptomics		PPP1R10	0	1	0	0	0	3	0
Non cardiovascular drug	cyclosporine	Transcriptomics		PPP1R14D	0	1	0	0	0	3	0
Non cardiovascular drug	cyclosporine	Transcriptomics		PPP1R16B	0	1	0	0	0	3	0
Non cardiovascular drug	cyclosporine	Transcriptomics		PPP1R17	0	1	0	0	0	3	0
Non cardiovascular drug	cyclosporine	Transcriptomics		PPP1R18	0	1	0	0	0	3	0
Non cardiovascular drug	cyclosporine	Transcriptomics		PPP1R27	0	1	0	0	0	3	0
Non cardiovascular drug	cyclosporine	Transcriptomics		PPP1R36	0	1	0	0	0	3	0
Non cardiovascular drug	cyclosporine	Transcriptomics		PPP1R42	0	1	0	0	0	3	0
Non cardiovascular drug	cyclosporine	Transcriptomics		PPP2R2C	0	1	0	0	0	3	0
Non cardiovascular drug	cyclosporine	Transcriptomics		PPP3R2	0	1	0	0	0	3	0
Non cardiovascular drug	cyclosporine	Transcriptomics		PPP4R4	0	1	0	0	0	3	0
Non cardiovascular drug	cyclosporine	Transcriptomics		PPP5D1	0	1	0	0	0	3	0
Non cardiovascular drug	cyclosporine	Transcriptomics		PPT2	0	1	0	0	0	3	0
Non cardiovascular drug	cyclosporine	Transcriptomics		PPY	0	1	0	0	0	3	0
Non cardiovascular drug	cyclosporine	Transcriptomics		PQLC2L	0	1	0	0	0	3	0
Non cardiovascular drug	cyclosporine	Transcriptomics		PRAC1	0	1	0	0	0	3	0
Non cardiovascular drug	cyclosporine	Transcriptomics		PRAC2	0	1	0	0	0	3	0
Non cardiovascular drug	cyclosporine	Transcriptomics		PRAME	0	1	0	0	0	3	0
Non cardiovascular drug	cyclosporine	Transcriptomics		PRAMEF1	0	1	0	0	0	3	0
Non cardiovascular drug	cyclosporine	Transcriptomics		PRAMEF10	0	1	0	0	0	3	0
Non cardiovascular drug	cyclosporine	Transcriptomics		PRAMEF11	0	1	0	0	0	3	0
Non cardiovascular drug	cyclosporine	Transcriptomics		PRAMEF12	0	1	0	0	0	3	0
Non cardiovascular drug	cyclosporine	Transcriptomics		PRAMEF13	0	1	0	0	0	3	0
Non cardiovascular drug	cyclosporine	Transcriptomics		PRAMEF14	0	1	0	0	0	3	0
Non cardiovascular drug	cyclosporine	Transcriptomics		PRAMEF15	0	1	0	0	0	3	0
Non cardiovascular drug	cyclosporine	Transcriptomics		PRAMEF17	0	1	0	0	0	3	0
Non cardiovascular drug	cyclosporine	Transcriptomics		PRAMEF18	0	1	0	0	0	3	0
Non cardiovascular drug	cyclosporine	Transcriptomics		PRAMEF19	0	1	0	0	0	3	0
Non cardiovascular drug	cyclosporine	Transcriptomics		PRAMEF2	0	1	0	0	0	3	0
Non cardiovascular drug	cyclosporine	Transcriptomics		PRAMEF20	0	1	0	0	0	3	0
Non cardiovascular drug	cyclosporine	Transcriptomics		PRAMEF22	0	1	0	0	0	3	0
Non cardiovascular drug	cyclosporine	Transcriptomics		PRAMEF25	0	1	0	0	0	3	0
Non cardiovascular drug	cyclosporine	Transcriptomics		PRAMEF26	0	1	0	0	0	3	0
Non cardiovascular drug	cyclosporine	Transcriptomics		PRAMEF27	0	1	0	0	0	3	0
Non cardiovascular drug	cyclosporine	Transcriptomics		PRAMEF33	0	1	0	0	0	3	0
Non cardiovascular drug	cyclosporine	Transcriptomics		PRAMEF4	0	1	0	0	0	3	0
Non cardiovascular drug	cyclosporine	Transcriptomics		PRAMEF5	0	1	0	0	0	3	0
Non cardiovascular drug	cyclosporine	Transcriptomics		PRAMEF6	0	1	0	0	0	3	0
Non cardiovascular drug	cyclosporine	Transcriptomics		PRAMEF7	0	1	0	0	0	3	0
Non cardiovascular drug	cyclosporine	Transcriptomics		PRAMEF8	0	1	0	0	0	3	0
Non cardiovascular drug	cyclosporine	Transcriptomics		PRAMEF9	0	1	0	0	0	3	0
Non cardiovascular drug	cyclosporine	Transcriptomics		PRAP1	0	1	0	0	0	3	0
Non cardiovascular drug	cyclosporine	Transcriptomics		PRB1	0	1	0	0	0	3	0
Non cardiovascular drug	cyclosporine	Transcriptomics		PRB2	0	1	0	0	0	3	0
Non cardiovascular drug	cyclosporine	Transcriptomics		PRB3	0	1	0	0	0	3	0
Non cardiovascular drug	cyclosporine	Transcriptomics		PRB4	0	1	0	0	0	3	0
Non cardiovascular drug	cyclosporine	Transcriptomics		PRDM1	0	1	0	0	0	3	0
Non cardiovascular drug	cyclosporine	Transcriptomics		PRDM12	0	1	0	0	0	3	0
Non cardiovascular drug	cyclosporine	Transcriptomics		PRDM13	0	1	0	0	0	3	0
Non cardiovascular drug	cyclosporine	Transcriptomics		PRDM14	0	1	0	0	0	3	0
Non cardiovascular drug	cyclosporine	Transcriptomics		PRDM7	0	1	0	0	0	3	0
Non cardiovascular drug	cyclosporine	Transcriptomics		PRDM9	0	1	0	0	0	3	0
Non cardiovascular drug	cyclosporine	Transcriptomics		PREX2	0	1	0	0	0	3	0
Non cardiovascular drug	cyclosporine	Transcriptomics		PRF1	0	1	0	0	0	3	0
Non cardiovascular drug	cyclosporine	Transcriptomics		PRG2	0	1	0	0	0	3	0
Non cardiovascular drug	cyclosporine	Transcriptomics		PRG3	0	1	0	0	0	3	0
Non cardiovascular drug	cyclosporine	Transcriptomics		PRG4	0	1	0	0	0	3	0
Non cardiovascular drug	cyclosporine	Transcriptomics		PRH1	0	1	0	0	0	3	0
Non cardiovascular drug	cyclosporine	Transcriptomics		PRH1-TAS2R14	0	1	0	0	0	3	0
Non cardiovascular drug	cyclosporine	Transcriptomics		PRH2	0	1	0	0	0	3	0
Non cardiovascular drug	cyclosporine	Transcriptomics		PRIMA1	0	1	0	0	0	3	0
Non cardiovascular drug	cyclosporine	Transcriptomics		PRKACG	0	1	0	0	0	3	0
Non cardiovascular drug	cyclosporine	Transcriptomics		PRKAG3	0	1	0	0	0	3	0
Non cardiovascular drug	cyclosporine	Transcriptomics		PRKCG	0	1	0	0	0	3	0
Non cardiovascular drug	cyclosporine	Transcriptomics		PRKCQ	0	1	0	0	0	3	0
Non cardiovascular drug	cyclosporine	Transcriptomics		PRL	0	1	0	0	0	3	0
Non cardiovascular drug	cyclosporine	Transcriptomics		PRLH	0	1	0	0	0	3	0
Non cardiovascular drug	cyclosporine	Transcriptomics		PRLHR	0	1	0	0	0	3	0
Non cardiovascular drug	cyclosporine	Transcriptomics		PRM1	0	1	0	0	0	3	0
Non cardiovascular drug	cyclosporine	Transcriptomics		PRM2	0	1	0	0	0	3	0
Non cardiovascular drug	cyclosporine	Transcriptomics		PRM3	0	1	0	0	0	3	0
Non cardiovascular drug	cyclosporine	Transcriptomics		PRMT8	0	1	0	0	0	3	0
Non cardiovascular drug	cyclosporine	Transcriptomics		PRND	0	1	0	0	0	3	0
Non cardiovascular drug	cyclosporine	Transcriptomics		PROC	0	1	0	0	0	3	0
Non cardiovascular drug	cyclosporine	Transcriptomics		PRODH	0	1	0	0	0	3	0
Non cardiovascular drug	cyclosporine	Transcriptomics		PRODH2	0	1	0	0	0	3	0
Non cardiovascular drug	cyclosporine	Transcriptomics		PROK1	0	1	0	0	0	3	0
Non cardiovascular drug	cyclosporine	Transcriptomics		PROK2	0	1	0	0	0	3	0
Non cardiovascular drug	cyclosporine	Transcriptomics		PROKR1	0	1	0	0	0	3	0
Non cardiovascular drug	cyclosporine	Transcriptomics		PROKR2	0	1	0	0	0	3	0
Non cardiovascular drug	cyclosporine	Transcriptomics		PROP1	0	1	0	0	0	3	0
Non cardiovascular drug	cyclosporine	Transcriptomics		PRORY	0	1	0	0	0	3	0
Non cardiovascular drug	cyclosporine	Transcriptomics		PROZ	0	1	0	0	0	3	0
Non cardiovascular drug	cyclosporine	Transcriptomics		PRPF31	0	1	0	0	0	3	0
Non cardiovascular drug	cyclosporine	Transcriptomics		PRPF8	0	1	0	0	0	3	0
Non cardiovascular drug	cyclosporine	Transcriptomics		PRPH	0	1	0	0	0	3	0
Non cardiovascular drug	cyclosporine	Transcriptomics		PRPS1L1	0	1	0	0	0	3	0
Non cardiovascular drug	cyclosporine	Transcriptomics		PRR15	0	1	0	0	0	3	0
Non cardiovascular drug	cyclosporine	Transcriptomics		PRR15L	0	1	0	0	0	3	0
Non cardiovascular drug	cyclosporine	Transcriptomics		PRR18	0	1	0	0	0	3	0
Non cardiovascular drug	cyclosporine	Transcriptomics		PRR20A	0	1	0	0	0	3	0
Non cardiovascular drug	cyclosporine	Transcriptomics		PRR20B	0	1	0	0	0	3	0
Non cardiovascular drug	cyclosporine	Transcriptomics		PRR20C	0	1	0	0	0	3	0
Non cardiovascular drug	cyclosporine	Transcriptomics		PRR20D	0	1	0	0	0	3	0
Non cardiovascular drug	cyclosporine	Transcriptomics		PRR20E	0	1	0	0	0	3	0
Non cardiovascular drug	cyclosporine	Transcriptomics		PRR21	0	1	0	0	0	3	0
Non cardiovascular drug	cyclosporine	Transcriptomics		PRR23A	0	1	0	0	0	3	0
Non cardiovascular drug	cyclosporine	Transcriptomics		PRR23B	0	1	0	0	0	3	0
Non cardiovascular drug	cyclosporine	Transcriptomics		PRR23C	0	1	0	0	0	3	0
Non cardiovascular drug	cyclosporine	Transcriptomics		PRR23D1	0	1	0	0	0	3	0
Non cardiovascular drug	cyclosporine	Transcriptomics		PRR23D2	0	1	0	0	0	3	0
Non cardiovascular drug	cyclosporine	Transcriptomics		PRR25	0	1	0	0	0	3	0
Non cardiovascular drug	cyclosporine	Transcriptomics		PRR27	0	1	0	0	0	3	0
Non cardiovascular drug	cyclosporine	Transcriptomics		PRR29	0	1	0	0	0	3	0
Non cardiovascular drug	cyclosporine	Transcriptomics		PRR3	0	1	0	0	0	3	0
Non cardiovascular drug	cyclosporine	Transcriptomics		PRR30	0	1	0	0	0	3	0
Non cardiovascular drug	cyclosporine	Transcriptomics		PRR31	0	1	0	0	0	3	0
Non cardiovascular drug	cyclosporine	Transcriptomics		PRR32	0	1	0	0	0	3	0
Non cardiovascular drug	cyclosporine	Transcriptomics		PRR34	0	1	0	0	0	3	0
Non cardiovascular drug	cyclosporine	Transcriptomics		PRR35	0	1	0	0	0	3	0
Non cardiovascular drug	cyclosporine	Transcriptomics		PRR4	0	1	0	0	0	3	0
Non cardiovascular drug	cyclosporine	Transcriptomics		PRR5-ARHGAP8	0	1	0	0	0	3	0
Non cardiovascular drug	cyclosporine	Transcriptomics		PRR9	0	1	0	0	0	3	0
Non cardiovascular drug	cyclosporine	Transcriptomics		PRRG2	0	1	0	0	0	3	0
Non cardiovascular drug	cyclosporine	Transcriptomics		PRRG4	0	1	0	0	0	3	0
Non cardiovascular drug	cyclosporine	Transcriptomics		PRRT1	0	1	0	0	0	3	0
Non cardiovascular drug	cyclosporine	Transcriptomics		PRRX2	0	1	0	0	0	3	0
Non cardiovascular drug	cyclosporine	Transcriptomics		PRSS1	0	1	0	0	0	3	0
Non cardiovascular drug	cyclosporine	Transcriptomics		PRSS2	0	1	0	0	0	3	0
Non cardiovascular drug	cyclosporine	Transcriptomics		PRSS21	0	1	0	0	0	3	0
Non cardiovascular drug	cyclosporine	Transcriptomics		PRSS22	0	1	0	0	0	3	0
Non cardiovascular drug	cyclosporine	Transcriptomics		PRSS3	0	1	0	0	0	3	0
Non cardiovascular drug	cyclosporine	Transcriptomics		PRSS36	0	1	0	0	0	3	0
Non cardiovascular drug	cyclosporine	Transcriptomics		PRSS37	0	1	0	0	0	3	0
Non cardiovascular drug	cyclosporine	Transcriptomics		PRSS38	0	1	0	0	0	3	0
Non cardiovascular drug	cyclosporine	Transcriptomics		PRSS41	0	1	0	0	0	3	0
Non cardiovascular drug	cyclosporine	Transcriptomics		PRSS46P	0	1	0	0	0	3	0
Non cardiovascular drug	cyclosporine	Transcriptomics		PRSS54	0	1	0	0	0	3	0
Non cardiovascular drug	cyclosporine	Transcriptomics		PRSS55	0	1	0	0	0	3	0
Non cardiovascular drug	cyclosporine	Transcriptomics		PRSS56	0	1	0	0	0	3	0
Non cardiovascular drug	cyclosporine	Transcriptomics		PRSS57	0	1	0	0	0	3	0
Non cardiovascular drug	cyclosporine	Transcriptomics		PRSS58	0	1	0	0	0	3	0
Non cardiovascular drug	cyclosporine	Transcriptomics		PRTN3	0	1	0	0	0	3	0
Non cardiovascular drug	cyclosporine	Transcriptomics		PRY	0	1	0	0	0	3	0
Non cardiovascular drug	cyclosporine	Transcriptomics		PRY2	0	1	0	0	0	3	0
Non cardiovascular drug	cyclosporine	Transcriptomics		PSAPL1	0	1	0	0	0	3	0
Non cardiovascular drug	cyclosporine	Transcriptomics		PSCA	0	1	0	0	0	3	0
Non cardiovascular drug	cyclosporine	Transcriptomics		PSD2	0	1	0	0	0	3	0
Non cardiovascular drug	cyclosporine	Transcriptomics		PSG1	0	1	0	0	0	3	0
Non cardiovascular drug	cyclosporine	Transcriptomics		PSG11	0	1	0	0	0	3	0
Non cardiovascular drug	cyclosporine	Transcriptomics		PSG2	0	1	0	0	0	3	0
Non cardiovascular drug	cyclosporine	Transcriptomics		PSG3	0	1	0	0	0	3	0
Non cardiovascular drug	cyclosporine	Transcriptomics		PSG4	0	1	0	0	0	3	0
Non cardiovascular drug	cyclosporine	Transcriptomics		PSG5	0	1	0	0	0	3	0
Non cardiovascular drug	cyclosporine	Transcriptomics		PSG6	0	1	0	0	0	3	0
Non cardiovascular drug	cyclosporine	Transcriptomics		PSG7	0	1	0	0	0	3	0
Non cardiovascular drug	cyclosporine	Transcriptomics		PSG8	0	1	0	0	0	3	0
Non cardiovascular drug	cyclosporine	Transcriptomics		PSG9	0	1	0	0	0	3	0
Non cardiovascular drug	cyclosporine	Transcriptomics		PSMA8	0	1	0	0	0	3	0
Non cardiovascular drug	cyclosporine	Transcriptomics		PSMB11	0	1	0	0	0	3	0
Non cardiovascular drug	cyclosporine	Transcriptomics		PSMB3	0	1	0	0	0	3	0
Non cardiovascular drug	cyclosporine	Transcriptomics		PSMB8	0	1	0	0	0	3	0
Non cardiovascular drug	cyclosporine	Transcriptomics		PSMB9	0	1	0	0	0	3	0
Non cardiovascular drug	cyclosporine	Transcriptomics		PSORS1C1	0	1	0	0	0	3	0
Non cardiovascular drug	cyclosporine	Transcriptomics		PSORS1C2	0	1	0	0	0	3	0
Non cardiovascular drug	cyclosporine	Transcriptomics		PSPN	0	1	0	0	0	3	0
Non cardiovascular drug	cyclosporine	Transcriptomics		PSTPIP1	0	1	0	0	0	3	0
Non cardiovascular drug	cyclosporine	Transcriptomics		PTAFR	0	1	0	0	0	3	0
Non cardiovascular drug	cyclosporine	Transcriptomics		PTCD1	0	1	0	0	0	3	0
Non cardiovascular drug	cyclosporine	Transcriptomics		PTCHD3	0	1	0	0	0	3	0
Non cardiovascular drug	cyclosporine	Transcriptomics		PTCRA	0	1	0	0	0	3	0
Non cardiovascular drug	cyclosporine	Transcriptomics		PTF1A	0	1	0	0	0	3	0
Non cardiovascular drug	cyclosporine	Transcriptomics		PTGDR	0	1	0	0	0	3	0
Non cardiovascular drug	cyclosporine	Transcriptomics		PTGDR2	0	1	0	0	0	3	0
Non cardiovascular drug	cyclosporine	Transcriptomics		PTGER1	0	1	0	0	0	3	0
Non cardiovascular drug	cyclosporine	Transcriptomics		PTGER2	0	1	0	0	0	3	0
Non cardiovascular drug	cyclosporine	Transcriptomics		PTGES3L-AARSD1	0	1	0	0	0	3	0
Non cardiovascular drug	cyclosporine	Transcriptomics		PTGS2	0	1	0	0	0	3	0
Non cardiovascular drug	cyclosporine	Transcriptomics		PTH	0	1	0	0	0	3	0
Non cardiovascular drug	cyclosporine	Transcriptomics		PTH2	0	1	0	0	0	3	0
Non cardiovascular drug	cyclosporine	Transcriptomics		PTH2R	0	1	0	0	0	3	0
Non cardiovascular drug	cyclosporine	Transcriptomics		PTHLH	0	1	0	0	0	3	0
Non cardiovascular drug	cyclosporine	Transcriptomics		PTPN22	0	1	0	0	0	3	0
Non cardiovascular drug	cyclosporine	Transcriptomics		PTPN5	0	1	0	0	0	3	0
Non cardiovascular drug	cyclosporine	Transcriptomics		PTPN7	0	1	0	0	0	3	0
Non cardiovascular drug	cyclosporine	Transcriptomics		PTPRC	0	1	0	0	0	3	0
Non cardiovascular drug	cyclosporine	Transcriptomics		PTPRN	0	1	0	0	0	3	0
Non cardiovascular drug	cyclosporine	Transcriptomics		PTPRN2	0	1	0	0	0	3	0
Non cardiovascular drug	cyclosporine	Transcriptomics		PTPRR	0	1	0	0	0	3	0
Non cardiovascular drug	cyclosporine	Transcriptomics		PTTG2	0	1	0	0	0	3	0
Non cardiovascular drug	cyclosporine	Transcriptomics		PTX4	0	1	0	0	0	3	0
Non cardiovascular drug	cyclosporine	Transcriptomics		PUF60	0	1	0	0	0	3	0
Non cardiovascular drug	cyclosporine	Transcriptomics		PVALB	0	1	0	0	0	3	0
Non cardiovascular drug	cyclosporine	Transcriptomics		PWP2	0	1	0	0	0	3	0
Non cardiovascular drug	cyclosporine	Transcriptomics		PXT1	0	1	0	0	0	3	0
Non cardiovascular drug	cyclosporine	Transcriptomics		PYCARD	0	1	0	0	0	3	0
Non cardiovascular drug	cyclosporine	Transcriptomics		PYCR3	0	1	0	0	0	3	0
Non cardiovascular drug	cyclosporine	Transcriptomics		PYDC1	0	1	0	0	0	3	0
Non cardiovascular drug	cyclosporine	Transcriptomics		PYDC2	0	1	0	0	0	3	0
Non cardiovascular drug	cyclosporine	Transcriptomics		PYDC5	0	1	0	0	0	3	0
Non cardiovascular drug	cyclosporine	Transcriptomics		PYHIN1	0	1	0	0	0	3	0
Non cardiovascular drug	cyclosporine	Transcriptomics		PYURF	0	1	0	0	0	3	0
Non cardiovascular drug	cyclosporine	Transcriptomics		PYY	0	1	0	0	0	3	0
Non cardiovascular drug	cyclosporine	Transcriptomics		PZP	0	1	0	0	0	3	0
Non cardiovascular drug	cyclosporine	Transcriptomics		QRFP	0	1	0	0	0	3	0
Non cardiovascular drug	cyclosporine	Transcriptomics		QRFPR	0	1	0	0	0	3	0
Non cardiovascular drug	cyclosporine	Transcriptomics		R3HDML	0	1	0	0	0	3	0
Non cardiovascular drug	cyclosporine	Transcriptomics		RAB19	0	1	0	0	0	3	0
Non cardiovascular drug	cyclosporine	Transcriptomics		RAB25	0	1	0	0	0	3	0
Non cardiovascular drug	cyclosporine	Transcriptomics		RAB37	0	1	0	0	0	3	0
Non cardiovascular drug	cyclosporine	Transcriptomics		RAB39A	0	1	0	0	0	3	0
Non cardiovascular drug	cyclosporine	Transcriptomics		RAB40AL	0	1	0	0	0	3	0
Non cardiovascular drug	cyclosporine	Transcriptomics		RAB41	0	1	0	0	0	3	0
Non cardiovascular drug	cyclosporine	Transcriptomics		RAB43	0	1	0	0	0	3	0
Non cardiovascular drug	cyclosporine	Transcriptomics		RAB44	0	1	0	0	0	3	0
Non cardiovascular drug	cyclosporine	Transcriptomics		RAB4B	0	1	0	0	0	3	0
Non cardiovascular drug	cyclosporine	Transcriptomics		RAB6C	0	1	0	0	0	3	0
Non cardiovascular drug	cyclosporine	Transcriptomics		RAB6D	0	1	0	0	0	3	0
Non cardiovascular drug	cyclosporine	Transcriptomics		RAD21L1	0	1	0	0	0	3	0
Non cardiovascular drug	cyclosporine	Transcriptomics		RAD51AP2	0	1	0	0	0	3	0
Non cardiovascular drug	cyclosporine	Transcriptomics		RAET1E	0	1	0	0	0	3	0
Non cardiovascular drug	cyclosporine	Transcriptomics		RAET1G	0	1	0	0	0	3	0
Non cardiovascular drug	cyclosporine	Transcriptomics		RAET1L	0	1	0	0	0	3	0
Non cardiovascular drug	cyclosporine	Transcriptomics		RAG2	0	1	0	0	0	3	0
Non cardiovascular drug	cyclosporine	Transcriptomics		RALYL	0	1	0	0	0	3	0
Non cardiovascular drug	cyclosporine	Transcriptomics		RAMP3	0	1	0	0	0	3	0
Non cardiovascular drug	cyclosporine	Transcriptomics		RAPGEF5	0	1	0	0	0	3	0
Non cardiovascular drug	cyclosporine	Transcriptomics		RASA4	0	1	0	0	0	3	0
Non cardiovascular drug	cyclosporine	Transcriptomics		RASA4B	0	1	0	0	0	3	0
Non cardiovascular drug	cyclosporine	Transcriptomics		RASAL1	0	1	0	0	0	3	0
Non cardiovascular drug	cyclosporine	Transcriptomics		RASAL3	0	1	0	0	0	3	0
Non cardiovascular drug	cyclosporine	Transcriptomics		RASGEF1C	0	1	0	0	0	3	0
Non cardiovascular drug	cyclosporine	Transcriptomics		RASGRP4	0	1	0	0	0	3	0
Non cardiovascular drug	cyclosporine	Transcriptomics		RASSF10	0	1	0	0	0	3	0
Non cardiovascular drug	cyclosporine	Transcriptomics		RASSF7	0	1	0	0	0	3	0
Non cardiovascular drug	cyclosporine	Transcriptomics		RAX2	0	1	0	0	0	3	0
Non cardiovascular drug	cyclosporine	Transcriptomics		RBAK-RBAKDN	0	1	0	0	0	3	0
Non cardiovascular drug	cyclosporine	Transcriptomics		RBBP8NL	0	1	0	0	0	3	0
Non cardiovascular drug	cyclosporine	Transcriptomics		RBFOX3	0	1	0	0	0	3	0
Non cardiovascular drug	cyclosporine	Transcriptomics		RBM11	0	1	0	0	0	3	0
Non cardiovascular drug	cyclosporine	Transcriptomics		RBM14-RBM4	0	1	0	0	0	3	0
Non cardiovascular drug	cyclosporine	Transcriptomics		RBMXL2	0	1	0	0	0	3	0
Non cardiovascular drug	cyclosporine	Transcriptomics		RBMXL3	0	1	0	0	0	3	0
Non cardiovascular drug	cyclosporine	Transcriptomics		RBMY1A1	0	1	0	0	0	3	0
Non cardiovascular drug	cyclosporine	Transcriptomics		RBMY1B	0	1	0	0	0	3	0
Non cardiovascular drug	cyclosporine	Transcriptomics		RBMY1D	0	1	0	0	0	3	0
Non cardiovascular drug	cyclosporine	Transcriptomics		RBMY1E	0	1	0	0	0	3	0
Non cardiovascular drug	cyclosporine	Transcriptomics		RBMY1F	0	1	0	0	0	3	0
Non cardiovascular drug	cyclosporine	Transcriptomics		RBMY1J	0	1	0	0	0	3	0
Non cardiovascular drug	cyclosporine	Transcriptomics		RBP2	0	1	0	0	0	3	0
Non cardiovascular drug	cyclosporine	Transcriptomics		RBP3	0	1	0	0	0	3	0
Non cardiovascular drug	cyclosporine	Transcriptomics		RBP4	0	1	0	0	0	3	0
Non cardiovascular drug	cyclosporine	Transcriptomics		RBPJL	0	1	0	0	0	3	0
Non cardiovascular drug	cyclosporine	Transcriptomics		RDH12	0	1	0	0	0	3	0
Non cardiovascular drug	cyclosporine	Transcriptomics		RDH13	0	1	0	0	0	3	0
Non cardiovascular drug	cyclosporine	Transcriptomics		RDH8	0	1	0	0	0	3	0
Non cardiovascular drug	cyclosporine	Transcriptomics		RDM1	0	1	0	0	0	3	0
Non cardiovascular drug	cyclosporine	Transcriptomics		REC114	0	1	0	0	0	3	0
Non cardiovascular drug	cyclosporine	Transcriptomics		REG1A	0	1	0	0	0	3	0
Non cardiovascular drug	cyclosporine	Transcriptomics		REG1B	0	1	0	0	0	3	0
Non cardiovascular drug	cyclosporine	Transcriptomics		REG3A	0	1	0	0	0	3	0
Non cardiovascular drug	cyclosporine	Transcriptomics		REG3G	0	1	0	0	0	3	0
Non cardiovascular drug	cyclosporine	Transcriptomics		REG4	0	1	0	0	0	3	0
Non cardiovascular drug	cyclosporine	Transcriptomics		RELL2	0	1	0	0	0	3	0
Non cardiovascular drug	cyclosporine	Transcriptomics		REM1	0	1	0	0	0	3	0
Non cardiovascular drug	cyclosporine	Transcriptomics		REN	0	1	0	0	0	3	0
Non cardiovascular drug	cyclosporine	Transcriptomics		RERGL	0	1	0	0	0	3	0
Non cardiovascular drug	cyclosporine	Transcriptomics		RESP18	0	1	0	0	0	3	0
Non cardiovascular drug	cyclosporine	Transcriptomics		RETN	0	1	0	0	0	3	0
Non cardiovascular drug	cyclosporine	Transcriptomics		RETNLB	0	1	0	0	0	3	0
Non cardiovascular drug	cyclosporine	Transcriptomics		RFLNA	0	1	0	0	0	3	0
Non cardiovascular drug	cyclosporine	Transcriptomics		RFPL1	0	1	0	0	0	3	0
Non cardiovascular drug	cyclosporine	Transcriptomics		RFPL2	0	1	0	0	0	3	0
Non cardiovascular drug	cyclosporine	Transcriptomics		RFPL3	0	1	0	0	0	3	0
Non cardiovascular drug	cyclosporine	Transcriptomics		RFPL4B	0	1	0	0	0	3	0
Non cardiovascular drug	cyclosporine	Transcriptomics		RFX4	0	1	0	0	0	3	0
Non cardiovascular drug	cyclosporine	Transcriptomics		RFX6	0	1	0	0	0	3	0
Non cardiovascular drug	cyclosporine	Transcriptomics		RFX8	0	1	0	0	0	3	0
Non cardiovascular drug	cyclosporine	Transcriptomics		RGCC	0	1	0	0	0	3	0
Non cardiovascular drug	cyclosporine	Transcriptomics		RGL2	0	1	0	0	0	3	0
Non cardiovascular drug	cyclosporine	Transcriptomics		RGL3	0	1	0	0	0	3	0
Non cardiovascular drug	cyclosporine	Transcriptomics		RGPD1	0	1	0	0	0	3	0
Non cardiovascular drug	cyclosporine	Transcriptomics		RGPD3	0	1	0	0	0	3	0
Non cardiovascular drug	cyclosporine	Transcriptomics		RGPD4	0	1	0	0	0	3	0
Non cardiovascular drug	cyclosporine	Transcriptomics		RGPD5	0	1	0	0	0	3	0
Non cardiovascular drug	cyclosporine	Transcriptomics		RGPD6	0	1	0	0	0	3	0
Non cardiovascular drug	cyclosporine	Transcriptomics		RGR	0	1	0	0	0	3	0
Non cardiovascular drug	cyclosporine	Transcriptomics		RGS1	0	1	0	0	0	3	0
Non cardiovascular drug	cyclosporine	Transcriptomics		RGS13	0	1	0	0	0	3	0
Non cardiovascular drug	cyclosporine	Transcriptomics		RGS17	0	1	0	0	0	3	0
Non cardiovascular drug	cyclosporine	Transcriptomics		RGS18	0	1	0	0	0	3	0
Non cardiovascular drug	cyclosporine	Transcriptomics		RGS20	0	1	0	0	0	3	0
Non cardiovascular drug	cyclosporine	Transcriptomics		RGS21	0	1	0	0	0	3	0
Non cardiovascular drug	cyclosporine	Transcriptomics		RGS22	0	1	0	0	0	3	0
Non cardiovascular drug	cyclosporine	Transcriptomics		RGS7	0	1	0	0	0	3	0
Non cardiovascular drug	cyclosporine	Transcriptomics		RGS8	0	1	0	0	0	3	0
Non cardiovascular drug	cyclosporine	Transcriptomics		RGS9BP	0	1	0	0	0	3	0
Non cardiovascular drug	cyclosporine	Transcriptomics		RGSL1	0	1	0	0	0	3	0
Non cardiovascular drug	cyclosporine	Transcriptomics		RHAG	0	1	0	0	0	3	0
Non cardiovascular drug	cyclosporine	Transcriptomics		RHBDL2	0	1	0	0	0	3	0
Non cardiovascular drug	cyclosporine	Transcriptomics		RHBDL3	0	1	0	0	0	3	0
Non cardiovascular drug	cyclosporine	Transcriptomics		RHBG	0	1	0	0	0	3	0
Non cardiovascular drug	cyclosporine	Transcriptomics		RHCE	0	1	0	0	0	3	0
Non cardiovascular drug	cyclosporine	Transcriptomics		RHD	0	1	0	0	0	3	0
Non cardiovascular drug	cyclosporine	Transcriptomics		RHEBL1	0	1	0	0	0	3	0
Non cardiovascular drug	cyclosporine	Transcriptomics		RHEX	0	1	0	0	0	3	0
Non cardiovascular drug	cyclosporine	Transcriptomics		RHO	0	1	0	0	0	3	0
Non cardiovascular drug	cyclosporine	Transcriptomics		RHOH	0	1	0	0	0	3	0
Non cardiovascular drug	cyclosporine	Transcriptomics		RHOV	0	1	0	0	0	3	0
Non cardiovascular drug	cyclosporine	Transcriptomics		RHOXF1	0	1	0	0	0	3	0
Non cardiovascular drug	cyclosporine	Transcriptomics		RHOXF2	0	1	0	0	0	3	0
Non cardiovascular drug	cyclosporine	Transcriptomics		RHOXF2B	0	1	0	0	0	3	0
Non cardiovascular drug	cyclosporine	Transcriptomics		RIIAD1	0	1	0	0	0	3	0
Non cardiovascular drug	cyclosporine	Transcriptomics		RILP	0	1	0	0	0	3	0
Non cardiovascular drug	cyclosporine	Transcriptomics		RIMBP2	0	1	0	0	0	3	0
Non cardiovascular drug	cyclosporine	Transcriptomics		RIMBP3B	0	1	0	0	0	3	0
Non cardiovascular drug	cyclosporine	Transcriptomics		RIMBP3C	0	1	0	0	0	3	0
Non cardiovascular drug	cyclosporine	Transcriptomics		RIMS1	0	1	0	0	0	3	0
Non cardiovascular drug	cyclosporine	Transcriptomics		RING1	0	1	0	0	0	3	0
Non cardiovascular drug	cyclosporine	Transcriptomics		RIPK3	0	1	0	0	0	3	0
Non cardiovascular drug	cyclosporine	Transcriptomics		RIPPLY1	0	1	0	0	0	3	0
Non cardiovascular drug	cyclosporine	Transcriptomics		RIPPLY3	0	1	0	0	0	3	0
Non cardiovascular drug	cyclosporine	Transcriptomics		RIT2	0	1	0	0	0	3	0
Non cardiovascular drug	cyclosporine	Transcriptomics		RLBP1	0	1	0	0	0	3	0
Non cardiovascular drug	cyclosporine	Transcriptomics		RLN1	0	1	0	0	0	3	0
Non cardiovascular drug	cyclosporine	Transcriptomics		RLN2	0	1	0	0	0	3	0
Non cardiovascular drug	cyclosporine	Transcriptomics		RLN3	0	1	0	0	0	3	0
Non cardiovascular drug	cyclosporine	Transcriptomics		RNASE10	0	1	0	0	0	3	0
Non cardiovascular drug	cyclosporine	Transcriptomics		RNASE11	0	1	0	0	0	3	0
Non cardiovascular drug	cyclosporine	Transcriptomics		RNASE12	0	1	0	0	0	3	0
Non cardiovascular drug	cyclosporine	Transcriptomics		RNASE13	0	1	0	0	0	3	0
Non cardiovascular drug	cyclosporine	Transcriptomics		RNASE2	0	1	0	0	0	3	0
Non cardiovascular drug	cyclosporine	Transcriptomics		RNASE3	0	1	0	0	0	3	0
Non cardiovascular drug	cyclosporine	Transcriptomics		RNASE6	0	1	0	0	0	3	0
Non cardiovascular drug	cyclosporine	Transcriptomics		RNASE7	0	1	0	0	0	3	0
Non cardiovascular drug	cyclosporine	Transcriptomics		RNASE8	0	1	0	0	0	3	0
Non cardiovascular drug	cyclosporine	Transcriptomics		RNASE9	0	1	0	0	0	3	0
Non cardiovascular drug	cyclosporine	Transcriptomics		RNF103-CHMP3	0	1	0	0	0	3	0
Non cardiovascular drug	cyclosporine	Transcriptomics		RNF113B	0	1	0	0	0	3	0
Non cardiovascular drug	cyclosporine	Transcriptomics		RNF128	0	1	0	0	0	3	0
Non cardiovascular drug	cyclosporine	Transcriptomics		RNF133	0	1	0	0	0	3	0
Non cardiovascular drug	cyclosporine	Transcriptomics		RNF148	0	1	0	0	0	3	0
Non cardiovascular drug	cyclosporine	Transcriptomics		RNF151	0	1	0	0	0	3	0
Non cardiovascular drug	cyclosporine	Transcriptomics		RNF183	0	1	0	0	0	3	0
Non cardiovascular drug	cyclosporine	Transcriptomics		RNF186	0	1	0	0	0	3	0
Non cardiovascular drug	cyclosporine	Transcriptomics		RNF212B	0	1	0	0	0	3	0
Non cardiovascular drug	cyclosporine	Transcriptomics		RNF222	0	1	0	0	0	3	0
Non cardiovascular drug	cyclosporine	Transcriptomics		RNF223	0	1	0	0	0	3	0
Non cardiovascular drug	cyclosporine	Transcriptomics		RNF225	0	1	0	0	0	3	0
Non cardiovascular drug	cyclosporine	Transcriptomics		RNF32	0	1	0	0	0	3	0
Non cardiovascular drug	cyclosporine	Transcriptomics		RNF39	0	1	0	0	0	3	0
Non cardiovascular drug	cyclosporine	Transcriptomics		RNF5	0	1	0	0	0	3	0
Non cardiovascular drug	cyclosporine	Transcriptomics		RNH1	0	1	0	0	0	3	0
Non cardiovascular drug	cyclosporine	Transcriptomics		ROBO4	0	1	0	0	0	3	0
Non cardiovascular drug	cyclosporine	Transcriptomics		ROPN1	0	1	0	0	0	3	0
Non cardiovascular drug	cyclosporine	Transcriptomics		ROPN1B	0	1	0	0	0	3	0
Non cardiovascular drug	cyclosporine	Transcriptomics		ROPN1L	0	1	0	0	0	3	0
Non cardiovascular drug	cyclosporine	Transcriptomics		RORC	0	1	0	0	0	3	0
Non cardiovascular drug	cyclosporine	Transcriptomics		ROS1	0	1	0	0	0	3	0
Non cardiovascular drug	cyclosporine	Transcriptomics		RP1	0	1	0	0	0	3	0
Non cardiovascular drug	cyclosporine	Transcriptomics		RP1L1	0	1	0	0	0	3	0
Non cardiovascular drug	cyclosporine	Transcriptomics		RPA4	0	1	0	0	0	3	0
Non cardiovascular drug	cyclosporine	Transcriptomics		RPEL1	0	1	0	0	0	3	0
Non cardiovascular drug	cyclosporine	Transcriptomics		RPGRIP1	0	1	0	0	0	3	0
Non cardiovascular drug	cyclosporine	Transcriptomics		RPH3A	0	1	0	0	0	3	0
Non cardiovascular drug	cyclosporine	Transcriptomics		RPL10L	0	1	0	0	0	3	0
Non cardiovascular drug	cyclosporine	Transcriptomics		RPL17-C18ORF32	0	1	0	0	0	3	0
Non cardiovascular drug	cyclosporine	Transcriptomics		RPL36A-HNRNPH2	0	1	0	0	0	3	0
Non cardiovascular drug	cyclosporine	Transcriptomics		RPP21	0	1	0	0	0	3	0
Non cardiovascular drug	cyclosporine	Transcriptomics		RPRML	0	1	0	0	0	3	0
Non cardiovascular drug	cyclosporine	Transcriptomics		RPS10-NUDT3	0	1	0	0	0	3	0
Non cardiovascular drug	cyclosporine	Transcriptomics		RPS17	0	1	0	0	0	3	0
Non cardiovascular drug	cyclosporine	Transcriptomics		RPS18	0	1	0	0	0	3	0
Non cardiovascular drug	cyclosporine	Transcriptomics		RPS4Y2	0	1	0	0	0	3	0
Non cardiovascular drug	cyclosporine	Transcriptomics		RPTN	0	1	0	0	0	3	0
Non cardiovascular drug	cyclosporine	Transcriptomics		RRH	0	1	0	0	0	3	0
Non cardiovascular drug	cyclosporine	Transcriptomics		RRN3	0	1	0	0	0	3	0
Non cardiovascular drug	cyclosporine	Transcriptomics		RS1	0	1	0	0	0	3	0
Non cardiovascular drug	cyclosporine	Transcriptomics		RSPH1	0	1	0	0	0	3	0
Non cardiovascular drug	cyclosporine	Transcriptomics		RSPH10B	0	1	0	0	0	3	0
Non cardiovascular drug	cyclosporine	Transcriptomics		RSPH10B2	0	1	0	0	0	3	0
Non cardiovascular drug	cyclosporine	Transcriptomics		RSPH14	0	1	0	0	0	3	0
Non cardiovascular drug	cyclosporine	Transcriptomics		RSPH6A	0	1	0	0	0	3	0
Non cardiovascular drug	cyclosporine	Transcriptomics		RSPH9	0	1	0	0	0	3	0
Non cardiovascular drug	cyclosporine	Transcriptomics		RSPO1	0	1	0	0	0	3	0
Non cardiovascular drug	cyclosporine	Transcriptomics		RSPO2	0	1	0	0	0	3	0
Non cardiovascular drug	cyclosporine	Transcriptomics		RTBDN	0	1	0	0	0	3	0
Non cardiovascular drug	cyclosporine	Transcriptomics		RTL3	0	1	0	0	0	3	0
Non cardiovascular drug	cyclosporine	Transcriptomics		RTL4	0	1	0	0	0	3	0
Non cardiovascular drug	cyclosporine	Transcriptomics		RTN4RL2	0	1	0	0	0	3	0
Non cardiovascular drug	cyclosporine	Transcriptomics		RTP1	0	1	0	0	0	3	0
Non cardiovascular drug	cyclosporine	Transcriptomics		RTP2	0	1	0	0	0	3	0
Non cardiovascular drug	cyclosporine	Transcriptomics		RTP3	0	1	0	0	0	3	0
Non cardiovascular drug	cyclosporine	Transcriptomics		RTP4	0	1	0	0	0	3	0
Non cardiovascular drug	cyclosporine	Transcriptomics		RTP5	0	1	0	0	0	3	0
Non cardiovascular drug	cyclosporine	Transcriptomics		RUBCNL	0	1	0	0	0	3	0
Non cardiovascular drug	cyclosporine	Transcriptomics		RUFY4	0	1	0	0	0	3	0
Non cardiovascular drug	cyclosporine	Transcriptomics		RUNDC3A	0	1	0	0	0	3	0
Non cardiovascular drug	cyclosporine	Transcriptomics		RUNX3	0	1	0	0	0	3	0
Non cardiovascular drug	cyclosporine	Transcriptomics		RUSC1-AS1	0	1	0	0	0	3	0
Non cardiovascular drug	cyclosporine	Transcriptomics		RXFP1	0	1	0	0	0	3	0
Non cardiovascular drug	cyclosporine	Transcriptomics		RXFP2	0	1	0	0	0	3	0
Non cardiovascular drug	cyclosporine	Transcriptomics		RXFP3	0	1	0	0	0	3	0
Non cardiovascular drug	cyclosporine	Transcriptomics		RXFP4	0	1	0	0	0	3	0
Non cardiovascular drug	cyclosporine	Transcriptomics		RXRB	0	1	0	0	0	3	0
Non cardiovascular drug	cyclosporine	Transcriptomics		S100A1	0	1	0	0	0	3	0
Non cardiovascular drug	cyclosporine	Transcriptomics		S100A12	0	1	0	0	0	3	0
Non cardiovascular drug	cyclosporine	Transcriptomics		S100A3	0	1	0	0	0	3	0
Non cardiovascular drug	cyclosporine	Transcriptomics		S100A5	0	1	0	0	0	3	0
Non cardiovascular drug	cyclosporine	Transcriptomics		S100A7	0	1	0	0	0	3	0
Non cardiovascular drug	cyclosporine	Transcriptomics		S100A7A	0	1	0	0	0	3	0
Non cardiovascular drug	cyclosporine	Transcriptomics		S100A7L2	0	1	0	0	0	3	0
Non cardiovascular drug	cyclosporine	Transcriptomics		S100A8	0	1	0	0	0	3	0
Non cardiovascular drug	cyclosporine	Transcriptomics		S100A9	0	1	0	0	0	3	0
Non cardiovascular drug	cyclosporine	Transcriptomics		S100B	0	1	0	0	0	3	0
Non cardiovascular drug	cyclosporine	Transcriptomics		S100G	0	1	0	0	0	3	0
Non cardiovascular drug	cyclosporine	Transcriptomics		S100P	0	1	0	0	0	3	0
Non cardiovascular drug	cyclosporine	Transcriptomics		S100Z	0	1	0	0	0	3	0
Non cardiovascular drug	cyclosporine	Transcriptomics		S1PR4	0	1	0	0	0	3	0
Non cardiovascular drug	cyclosporine	Transcriptomics		SAA1	0	1	0	0	0	3	0
Non cardiovascular drug	cyclosporine	Transcriptomics		SAA2	0	1	0	0	0	3	0
Non cardiovascular drug	cyclosporine	Transcriptomics		SAA2-SAA4	0	1	0	0	0	3	0
Non cardiovascular drug	cyclosporine	Transcriptomics		SAA4	0	1	0	0	0	3	0
Non cardiovascular drug	cyclosporine	Transcriptomics		SAG	0	1	0	0	0	3	0
Non cardiovascular drug	cyclosporine	Transcriptomics		SAGE1	0	1	0	0	0	3	0
Non cardiovascular drug	cyclosporine	Transcriptomics		SALL3	0	1	0	0	0	3	0
Non cardiovascular drug	cyclosporine	Transcriptomics		SAMD3	0	1	0	0	0	3	0
Non cardiovascular drug	cyclosporine	Transcriptomics		SAMD7	0	1	0	0	0	3	0
Non cardiovascular drug	cyclosporine	Transcriptomics		SAMD9L	0	1	0	0	0	3	0
Non cardiovascular drug	cyclosporine	Transcriptomics		SAMSN1	0	1	0	0	0	3	0
Non cardiovascular drug	cyclosporine	Transcriptomics		SAPCD1	0	1	0	0	0	3	0
Non cardiovascular drug	cyclosporine	Transcriptomics		SASH3	0	1	0	0	0	3	0
Non cardiovascular drug	cyclosporine	Transcriptomics		SATL1	0	1	0	0	0	3	0
Non cardiovascular drug	cyclosporine	Transcriptomics		SAXO1	0	1	0	0	0	3	0
Non cardiovascular drug	cyclosporine	Transcriptomics		SBK3	0	1	0	0	0	3	0
Non cardiovascular drug	cyclosporine	Transcriptomics		SBNO2	0	1	0	0	0	3	0
Non cardiovascular drug	cyclosporine	Transcriptomics		SBSN	0	1	0	0	0	3	0
Non cardiovascular drug	cyclosporine	Transcriptomics		SCAMP3	0	1	0	0	0	3	0
Non cardiovascular drug	cyclosporine	Transcriptomics		SCARA5	0	1	0	0	0	3	0
Non cardiovascular drug	cyclosporine	Transcriptomics		SCARF1	0	1	0	0	0	3	0
Non cardiovascular drug	cyclosporine	Transcriptomics		SCEL	0	1	0	0	0	3	0
Non cardiovascular drug	cyclosporine	Transcriptomics		SCG3	0	1	0	0	0	3	0
Non cardiovascular drug	cyclosporine	Transcriptomics		SCG5	0	1	0	0	0	3	0
Non cardiovascular drug	cyclosporine	Transcriptomics		SCGB1A1	0	1	0	0	0	3	0
Non cardiovascular drug	cyclosporine	Transcriptomics		SCGB1C1	0	1	0	0	0	3	0
Non cardiovascular drug	cyclosporine	Transcriptomics		SCGB1C2	0	1	0	0	0	3	0
Non cardiovascular drug	cyclosporine	Transcriptomics		SCGB1D1	0	1	0	0	0	3	0
Non cardiovascular drug	cyclosporine	Transcriptomics		SCGB1D2	0	1	0	0	0	3	0
Non cardiovascular drug	cyclosporine	Transcriptomics		SCGB1D4	0	1	0	0	0	3	0
Non cardiovascular drug	cyclosporine	Transcriptomics		SCGB2A1	0	1	0	0	0	3	0
Non cardiovascular drug	cyclosporine	Transcriptomics		SCGB2A2	0	1	0	0	0	3	0
Non cardiovascular drug	cyclosporine	Transcriptomics		SCGB3A1	0	1	0	0	0	3	0
Non cardiovascular drug	cyclosporine	Transcriptomics		SCGB3A2	0	1	0	0	0	3	0
Non cardiovascular drug	cyclosporine	Transcriptomics		SCGN	0	1	0	0	0	3	0
Non cardiovascular drug	cyclosporine	Transcriptomics		SCIMP	0	1	0	0	0	3	0
Non cardiovascular drug	cyclosporine	Transcriptomics		SCIN	0	1	0	0	0	3	0
Non cardiovascular drug	cyclosporine	Transcriptomics		SCLY	0	1	0	0	0	3	0
Non cardiovascular drug	cyclosporine	Transcriptomics		SCML4	0	1	0	0	0	3	0
Non cardiovascular drug	cyclosporine	Transcriptomics		SCN10A	0	1	0	0	0	3	0
Non cardiovascular drug	cyclosporine	Transcriptomics		SCN3A	0	1	0	0	0	3	0
Non cardiovascular drug	cyclosporine	Transcriptomics		SCN4A	0	1	0	0	0	3	0
Non cardiovascular drug	cyclosporine	Transcriptomics		SCNM1	0	1	0	0	0	3	0
Non cardiovascular drug	cyclosporine	Transcriptomics		SCNN1A	0	1	0	0	0	3	0
Non cardiovascular drug	cyclosporine	Transcriptomics		SCNN1B	0	1	0	0	0	3	0
Non cardiovascular drug	cyclosporine	Transcriptomics		SCNN1G	0	1	0	0	0	3	0
Non cardiovascular drug	cyclosporine	Transcriptomics		SCO2	0	1	0	0	0	3	0
Non cardiovascular drug	cyclosporine	Transcriptomics		SCP2D1	0	1	0	0	0	3	0
Non cardiovascular drug	cyclosporine	Transcriptomics		SCRG1	0	1	0	0	0	3	0
Non cardiovascular drug	cyclosporine	Transcriptomics		SCRIB	0	1	0	0	0	3	0
Non cardiovascular drug	cyclosporine	Transcriptomics		SCRT1	0	1	0	0	0	3	0
Non cardiovascular drug	cyclosporine	Transcriptomics		SCRT2	0	1	0	0	0	3	0
Non cardiovascular drug	cyclosporine	Transcriptomics		SCT	0	1	0	0	0	3	0
Non cardiovascular drug	cyclosporine	Transcriptomics		SDCBP2	0	1	0	0	0	3	0
Non cardiovascular drug	cyclosporine	Transcriptomics		SDR16C5	0	1	0	0	0	3	0
Non cardiovascular drug	cyclosporine	Transcriptomics		SDR42E1	0	1	0	0	0	3	0
Non cardiovascular drug	cyclosporine	Transcriptomics		SDR42E2	0	1	0	0	0	3	0
Non cardiovascular drug	cyclosporine	Transcriptomics		SDR9C7	0	1	0	0	0	3	0
Non cardiovascular drug	cyclosporine	Transcriptomics		SDS	0	1	0	0	0	3	0
Non cardiovascular drug	cyclosporine	Transcriptomics		SEBOX	0	1	0	0	0	3	0
Non cardiovascular drug	cyclosporine	Transcriptomics		SEC14L3	0	1	0	0	0	3	0
Non cardiovascular drug	cyclosporine	Transcriptomics		SEC14L4	0	1	0	0	0	3	0
Non cardiovascular drug	cyclosporine	Transcriptomics		SECTM1	0	1	0	0	0	3	0
Non cardiovascular drug	cyclosporine	Transcriptomics		SEL1L2	0	1	0	0	0	3	0
Non cardiovascular drug	cyclosporine	Transcriptomics		SELE	0	1	0	0	0	3	0
Non cardiovascular drug	cyclosporine	Transcriptomics		SELENOV	0	1	0	0	0	3	0
Non cardiovascular drug	cyclosporine	Transcriptomics		SELL	0	1	0	0	0	3	0
Non cardiovascular drug	cyclosporine	Transcriptomics		SELP	0	1	0	0	0	3	0
Non cardiovascular drug	cyclosporine	Transcriptomics		SEMG1	0	1	0	0	0	3	0
Non cardiovascular drug	cyclosporine	Transcriptomics		SEMG2	0	1	0	0	0	3	0
Non cardiovascular drug	cyclosporine	Transcriptomics		SEPT14	0	1	0	0	0	3	0
Non cardiovascular drug	cyclosporine	Transcriptomics		SEPT5	0	1	0	0	0	3	0
Non cardiovascular drug	cyclosporine	Transcriptomics		SERF1A	0	1	0	0	0	3	0
Non cardiovascular drug	cyclosporine	Transcriptomics		SERF1B	0	1	0	0	0	3	0
Non cardiovascular drug	cyclosporine	Transcriptomics		SERPINA1	0	1	0	0	0	3	0
Non cardiovascular drug	cyclosporine	Transcriptomics		SERPINA10	0	1	0	0	0	3	0
Non cardiovascular drug	cyclosporine	Transcriptomics		SERPINA11	0	1	0	0	0	3	0
Non cardiovascular drug	cyclosporine	Transcriptomics		SERPINA12	0	1	0	0	0	3	0
Non cardiovascular drug	cyclosporine	Transcriptomics		SERPINA2	0	1	0	0	0	3	0
Non cardiovascular drug	cyclosporine	Transcriptomics		SERPINA4	0	1	0	0	0	3	0
Non cardiovascular drug	cyclosporine	Transcriptomics		SERPINA5	0	1	0	0	0	3	0
Non cardiovascular drug	cyclosporine	Transcriptomics		SERPINA6	0	1	0	0	0	3	0
Non cardiovascular drug	cyclosporine	Transcriptomics		SERPINA7	0	1	0	0	0	3	0
Non cardiovascular drug	cyclosporine	Transcriptomics		SERPINA9	0	1	0	0	0	3	0
Non cardiovascular drug	cyclosporine	Transcriptomics		SERPINB10	0	1	0	0	0	3	0
Non cardiovascular drug	cyclosporine	Transcriptomics		SERPINB11	0	1	0	0	0	3	0
Non cardiovascular drug	cyclosporine	Transcriptomics		SERPINB12	0	1	0	0	0	3	0
Non cardiovascular drug	cyclosporine	Transcriptomics		SERPINB13	0	1	0	0	0	3	0
Non cardiovascular drug	cyclosporine	Transcriptomics		SERPINB2	0	1	0	0	0	3	0
Non cardiovascular drug	cyclosporine	Transcriptomics		SERPINB3	0	1	0	0	0	3	0
Non cardiovascular drug	cyclosporine	Transcriptomics		SERPINB4	0	1	0	0	0	3	0
Non cardiovascular drug	cyclosporine	Transcriptomics		SERPINB5	0	1	0	0	0	3	0
Non cardiovascular drug	cyclosporine	Transcriptomics		SERPINB7	0	1	0	0	0	3	0
Non cardiovascular drug	cyclosporine	Transcriptomics		SERPINC1	0	1	0	0	0	3	0
Non cardiovascular drug	cyclosporine	Transcriptomics		SERPINF2	0	1	0	0	0	3	0
Non cardiovascular drug	cyclosporine	Transcriptomics		SERPINI2	0	1	0	0	0	3	0
Non cardiovascular drug	cyclosporine	Transcriptomics		SERTM1	0	1	0	0	0	3	0
Non cardiovascular drug	cyclosporine	Transcriptomics		SETDB2-PHF11	0	1	0	0	0	3	0
Non cardiovascular drug	cyclosporine	Transcriptomics		SETSIP	0	1	0	0	0	3	0
Non cardiovascular drug	cyclosporine	Transcriptomics		SEZ6L	0	1	0	0	0	3	0
Non cardiovascular drug	cyclosporine	Transcriptomics		SFN	0	1	0	0	0	3	0
Non cardiovascular drug	cyclosporine	Transcriptomics		SFTA2	0	1	0	0	0	3	0
Non cardiovascular drug	cyclosporine	Transcriptomics		SFTA3	0	1	0	0	0	3	0
Non cardiovascular drug	cyclosporine	Transcriptomics		SFTPA1	0	1	0	0	0	3	0
Non cardiovascular drug	cyclosporine	Transcriptomics		SFTPA2	0	1	0	0	0	3	0
Non cardiovascular drug	cyclosporine	Transcriptomics		SFTPB	0	1	0	0	0	3	0
Non cardiovascular drug	cyclosporine	Transcriptomics		SFTPC	0	1	0	0	0	3	0
Non cardiovascular drug	cyclosporine	Transcriptomics		SFTPD	0	1	0	0	0	3	0
Non cardiovascular drug	cyclosporine	Transcriptomics		SGCZ	0	1	0	0	0	3	0
Non cardiovascular drug	cyclosporine	Transcriptomics		SGK2	0	1	0	0	0	3	0
Non cardiovascular drug	cyclosporine	Transcriptomics		SGK3	0	1	0	0	0	3	0
Non cardiovascular drug	cyclosporine	Transcriptomics		SH2D1A	0	1	0	0	0	3	0
Non cardiovascular drug	cyclosporine	Transcriptomics		SH2D1B	0	1	0	0	0	3	0
Non cardiovascular drug	cyclosporine	Transcriptomics		SH2D2A	0	1	0	0	0	3	0
Non cardiovascular drug	cyclosporine	Transcriptomics		SH2D4B	0	1	0	0	0	3	0
Non cardiovascular drug	cyclosporine	Transcriptomics		SH2D5	0	1	0	0	0	3	0
Non cardiovascular drug	cyclosporine	Transcriptomics		SH2D6	0	1	0	0	0	3	0
Non cardiovascular drug	cyclosporine	Transcriptomics		SHANK2	0	1	0	0	0	3	0
Non cardiovascular drug	cyclosporine	Transcriptomics		SHCBP1L	0	1	0	0	0	3	0
Non cardiovascular drug	cyclosporine	Transcriptomics		SHE	0	1	0	0	0	3	0
Non cardiovascular drug	cyclosporine	Transcriptomics		SHH	0	1	0	0	0	3	0
Non cardiovascular drug	cyclosporine	Transcriptomics		SHISA6	0	1	0	0	0	3	0
Non cardiovascular drug	cyclosporine	Transcriptomics		SHISA7	0	1	0	0	0	3	0
Non cardiovascular drug	cyclosporine	Transcriptomics		SHISA8	0	1	0	0	0	3	0
Non cardiovascular drug	cyclosporine	Transcriptomics		SHISA9	0	1	0	0	0	3	0
Non cardiovascular drug	cyclosporine	Transcriptomics		SHISAL2A	0	1	0	0	0	3	0
Non cardiovascular drug	cyclosporine	Transcriptomics		SHISAL2B	0	1	0	0	0	3	0
Non cardiovascular drug	cyclosporine	Transcriptomics		SHOX	0	1	0	0	0	3	0
Non cardiovascular drug	cyclosporine	Transcriptomics		SI	0	1	0	0	0	3	0
Non cardiovascular drug	cyclosporine	Transcriptomics		SIAH3	0	1	0	0	0	3	0
Non cardiovascular drug	cyclosporine	Transcriptomics		SIDT1	0	1	0	0	0	3	0
Non cardiovascular drug	cyclosporine	Transcriptomics		SIGLEC1	0	1	0	0	0	3	0
Non cardiovascular drug	cyclosporine	Transcriptomics		SIGLEC10	0	1	0	0	0	3	0
Non cardiovascular drug	cyclosporine	Transcriptomics		SIGLEC11	0	1	0	0	0	3	0
Non cardiovascular drug	cyclosporine	Transcriptomics		SIGLEC12	0	1	0	0	0	3	0
Non cardiovascular drug	cyclosporine	Transcriptomics		SIGLEC14	0	1	0	0	0	3	0
Non cardiovascular drug	cyclosporine	Transcriptomics		SIGLEC15	0	1	0	0	0	3	0
Non cardiovascular drug	cyclosporine	Transcriptomics		SIGLEC5	0	1	0	0	0	3	0
Non cardiovascular drug	cyclosporine	Transcriptomics		SIGLEC6	0	1	0	0	0	3	0
Non cardiovascular drug	cyclosporine	Transcriptomics		SIGLEC7	0	1	0	0	0	3	0
Non cardiovascular drug	cyclosporine	Transcriptomics		SIGLEC8	0	1	0	0	0	3	0
Non cardiovascular drug	cyclosporine	Transcriptomics		SIGLEC9	0	1	0	0	0	3	0
Non cardiovascular drug	cyclosporine	Transcriptomics		SIGLECL1	0	1	0	0	0	3	0
Non cardiovascular drug	cyclosporine	Transcriptomics		SIM1	0	1	0	0	0	3	0
Non cardiovascular drug	cyclosporine	Transcriptomics		SIRPB2	0	1	0	0	0	3	0
Non cardiovascular drug	cyclosporine	Transcriptomics		SIRPD	0	1	0	0	0	3	0
Non cardiovascular drug	cyclosporine	Transcriptomics		SIRPG	0	1	0	0	0	3	0
Non cardiovascular drug	cyclosporine	Transcriptomics		SIT1	0	1	0	0	0	3	0
Non cardiovascular drug	cyclosporine	Transcriptomics		SIX1	0	1	0	0	0	3	0
Non cardiovascular drug	cyclosporine	Transcriptomics		SIX2	0	1	0	0	0	3	0
Non cardiovascular drug	cyclosporine	Transcriptomics		SIX6	0	1	0	0	0	3	0
Non cardiovascular drug	cyclosporine	Transcriptomics		SKA1	0	1	0	0	0	3	0
Non cardiovascular drug	cyclosporine	Transcriptomics		SKAP1	0	1	0	0	0	3	0
Non cardiovascular drug	cyclosporine	Transcriptomics		SKIV2L	0	1	0	0	0	3	0
Non cardiovascular drug	cyclosporine	Transcriptomics		SKOR1	0	1	0	0	0	3	0
Non cardiovascular drug	cyclosporine	Transcriptomics		SKOR2	0	1	0	0	0	3	0
Non cardiovascular drug	cyclosporine	Transcriptomics		SLA	0	1	0	0	0	3	0
Non cardiovascular drug	cyclosporine	Transcriptomics		SLAMF1	0	1	0	0	0	3	0
Non cardiovascular drug	cyclosporine	Transcriptomics		SLAMF6	0	1	0	0	0	3	0
Non cardiovascular drug	cyclosporine	Transcriptomics		SLAMF7	0	1	0	0	0	3	0
Non cardiovascular drug	cyclosporine	Transcriptomics		SLAMF8	0	1	0	0	0	3	0
Non cardiovascular drug	cyclosporine	Transcriptomics		SLAMF9	0	1	0	0	0	3	0
Non cardiovascular drug	cyclosporine	Transcriptomics		SLC10A1	0	1	0	0	0	3	0
Non cardiovascular drug	cyclosporine	Transcriptomics		SLC10A2	0	1	0	0	0	3	0
Non cardiovascular drug	cyclosporine	Transcriptomics		SLC10A4	0	1	0	0	0	3	0
Non cardiovascular drug	cyclosporine	Transcriptomics		SLC10A5	0	1	0	0	0	3	0
Non cardiovascular drug	cyclosporine	Transcriptomics		SLC10A6	0	1	0	0	0	3	0
Non cardiovascular drug	cyclosporine	Transcriptomics		SLC11A1	0	1	0	0	0	3	0
Non cardiovascular drug	cyclosporine	Transcriptomics		SLC12A1	0	1	0	0	0	3	0
Non cardiovascular drug	cyclosporine	Transcriptomics		SLC12A3	0	1	0	0	0	3	0
Non cardiovascular drug	cyclosporine	Transcriptomics		SLC12A5	0	1	0	0	0	3	0
Non cardiovascular drug	cyclosporine	Transcriptomics		SLC13A1	0	1	0	0	0	3	0
Non cardiovascular drug	cyclosporine	Transcriptomics		SLC13A2	0	1	0	0	0	3	0
Non cardiovascular drug	cyclosporine	Transcriptomics		SLC13A5	0	1	0	0	0	3	0
Non cardiovascular drug	cyclosporine	Transcriptomics		SLC14A1	0	1	0	0	0	3	0
Non cardiovascular drug	cyclosporine	Transcriptomics		SLC14A2	0	1	0	0	0	3	0
Non cardiovascular drug	cyclosporine	Transcriptomics		SLC15A1	0	1	0	0	0	3	0
Non cardiovascular drug	cyclosporine	Transcriptomics		SLC15A3	0	1	0	0	0	3	0
Non cardiovascular drug	cyclosporine	Transcriptomics		SLC15A5	0	1	0	0	0	3	0
Non cardiovascular drug	cyclosporine	Transcriptomics		SLC16A11	0	1	0	0	0	3	0
Non cardiovascular drug	cyclosporine	Transcriptomics		SLC16A6	0	1	0	0	0	3	0
Non cardiovascular drug	cyclosporine	Transcriptomics		SLC17A1	0	1	0	0	0	3	0
Non cardiovascular drug	cyclosporine	Transcriptomics		SLC17A2	0	1	0	0	0	3	0
Non cardiovascular drug	cyclosporine	Transcriptomics		SLC17A3	0	1	0	0	0	3	0
Non cardiovascular drug	cyclosporine	Transcriptomics		SLC17A4	0	1	0	0	0	3	0
Non cardiovascular drug	cyclosporine	Transcriptomics		SLC17A6	0	1	0	0	0	3	0
Non cardiovascular drug	cyclosporine	Transcriptomics		SLC17A7	0	1	0	0	0	3	0
Non cardiovascular drug	cyclosporine	Transcriptomics		SLC18A1	0	1	0	0	0	3	0
Non cardiovascular drug	cyclosporine	Transcriptomics		SLC18A3	0	1	0	0	0	3	0
Non cardiovascular drug	cyclosporine	Transcriptomics		SLC19A3	0	1	0	0	0	3	0
Non cardiovascular drug	cyclosporine	Transcriptomics		SLC1A6	0	1	0	0	0	3	0
Non cardiovascular drug	cyclosporine	Transcriptomics		SLC22A1	0	1	0	0	0	3	0
Non cardiovascular drug	cyclosporine	Transcriptomics		SLC22A10	0	1	0	0	0	3	0
Non cardiovascular drug	cyclosporine	Transcriptomics		SLC22A11	0	1	0	0	0	3	0
Non cardiovascular drug	cyclosporine	Transcriptomics		SLC22A12	0	1	0	0	0	3	0
Non cardiovascular drug	cyclosporine	Transcriptomics		SLC22A13	0	1	0	0	0	3	0
Non cardiovascular drug	cyclosporine	Transcriptomics		SLC22A14	0	1	0	0	0	3	0
Non cardiovascular drug	cyclosporine	Transcriptomics		SLC22A16	0	1	0	0	0	3	0
Non cardiovascular drug	cyclosporine	Transcriptomics		SLC22A18AS	0	1	0	0	0	3	0
Non cardiovascular drug	cyclosporine	Transcriptomics		SLC22A2	0	1	0	0	0	3	0
Non cardiovascular drug	cyclosporine	Transcriptomics		SLC22A24	0	1	0	0	0	3	0
Non cardiovascular drug	cyclosporine	Transcriptomics		SLC22A25	0	1	0	0	0	3	0
Non cardiovascular drug	cyclosporine	Transcriptomics		SLC22A31	0	1	0	0	0	3	0
Non cardiovascular drug	cyclosporine	Transcriptomics		SLC22A6	0	1	0	0	0	3	0
Non cardiovascular drug	cyclosporine	Transcriptomics		SLC22A8	0	1	0	0	0	3	0
Non cardiovascular drug	cyclosporine	Transcriptomics		SLC22A9	0	1	0	0	0	3	0
Non cardiovascular drug	cyclosporine	Transcriptomics		SLC23A3	0	1	0	0	0	3	0
Non cardiovascular drug	cyclosporine	Transcriptomics		SLC24A2	0	1	0	0	0	3	0
Non cardiovascular drug	cyclosporine	Transcriptomics		SLC24A4	0	1	0	0	0	3	0
Non cardiovascular drug	cyclosporine	Transcriptomics		SLC24A5	0	1	0	0	0	3	0
Non cardiovascular drug	cyclosporine	Transcriptomics		SLC25A2	0	1	0	0	0	3	0
Non cardiovascular drug	cyclosporine	Transcriptomics		SLC25A31	0	1	0	0	0	3	0
Non cardiovascular drug	cyclosporine	Transcriptomics		SLC25A47	0	1	0	0	0	3	0
Non cardiovascular drug	cyclosporine	Transcriptomics		SLC25A48	0	1	0	0	0	3	0
Non cardiovascular drug	cyclosporine	Transcriptomics		SLC25A52	0	1	0	0	0	3	0
Non cardiovascular drug	cyclosporine	Transcriptomics		SLC25A6	0	1	0	0	0	3	0
Non cardiovascular drug	cyclosporine	Transcriptomics		SLC26A3	0	1	0	0	0	3	0
Non cardiovascular drug	cyclosporine	Transcriptomics		SLC26A4	0	1	0	0	0	3	0
Non cardiovascular drug	cyclosporine	Transcriptomics		SLC26A8	0	1	0	0	0	3	0
Non cardiovascular drug	cyclosporine	Transcriptomics		SLC27A2	0	1	0	0	0	3	0
Non cardiovascular drug	cyclosporine	Transcriptomics		SLC27A3	0	1	0	0	0	3	0
Non cardiovascular drug	cyclosporine	Transcriptomics		SLC28A2	0	1	0	0	0	3	0
Non cardiovascular drug	cyclosporine	Transcriptomics		SLC2A11	0	1	0	0	0	3	0
Non cardiovascular drug	cyclosporine	Transcriptomics		SLC2A14	0	1	0	0	0	3	0
Non cardiovascular drug	cyclosporine	Transcriptomics		SLC2A7	0	1	0	0	0	3	0
Non cardiovascular drug	cyclosporine	Transcriptomics		SLC30A2	0	1	0	0	0	3	0
Non cardiovascular drug	cyclosporine	Transcriptomics		SLC32A1	0	1	0	0	0	3	0
Non cardiovascular drug	cyclosporine	Transcriptomics		SLC34A1	0	1	0	0	0	3	0
Non cardiovascular drug	cyclosporine	Transcriptomics		SLC34A2	0	1	0	0	0	3	0
Non cardiovascular drug	cyclosporine	Transcriptomics		SLC35F3	0	1	0	0	0	3	0
Non cardiovascular drug	cyclosporine	Transcriptomics		SLC35F4	0	1	0	0	0	3	0
Non cardiovascular drug	cyclosporine	Transcriptomics		SLC35G4	0	1	0	0	0	3	0
Non cardiovascular drug	cyclosporine	Transcriptomics		SLC35G5	0	1	0	0	0	3	0
Non cardiovascular drug	cyclosporine	Transcriptomics		SLC35G6	0	1	0	0	0	3	0
Non cardiovascular drug	cyclosporine	Transcriptomics		SLC36A2	0	1	0	0	0	3	0
Non cardiovascular drug	cyclosporine	Transcriptomics		SLC36A3	0	1	0	0	0	3	0
Non cardiovascular drug	cyclosporine	Transcriptomics		SLC37A2	0	1	0	0	0	3	0
Non cardiovascular drug	cyclosporine	Transcriptomics		SLC38A11	0	1	0	0	0	3	0
Non cardiovascular drug	cyclosporine	Transcriptomics		SLC38A5	0	1	0	0	0	3	0
Non cardiovascular drug	cyclosporine	Transcriptomics		SLC38A8	0	1	0	0	0	3	0
Non cardiovascular drug	cyclosporine	Transcriptomics		SLC39A12	0	1	0	0	0	3	0
Non cardiovascular drug	cyclosporine	Transcriptomics		SLC39A2	0	1	0	0	0	3	0
Non cardiovascular drug	cyclosporine	Transcriptomics		SLC39A5	0	1	0	0	0	3	0
Non cardiovascular drug	cyclosporine	Transcriptomics		SLC39A7	0	1	0	0	0	3	0
Non cardiovascular drug	cyclosporine	Transcriptomics		SLC3A1	0	1	0	0	0	3	0
Non cardiovascular drug	cyclosporine	Transcriptomics		SLC43A2	0	1	0	0	0	3	0
Non cardiovascular drug	cyclosporine	Transcriptomics		SLC44A4	0	1	0	0	0	3	0
Non cardiovascular drug	cyclosporine	Transcriptomics		SLC45A1	0	1	0	0	0	3	0
Non cardiovascular drug	cyclosporine	Transcriptomics		SLC4A1	0	1	0	0	0	3	0
Non cardiovascular drug	cyclosporine	Transcriptomics		SLC4A10	0	1	0	0	0	3	0
Non cardiovascular drug	cyclosporine	Transcriptomics		SLC4A11	0	1	0	0	0	3	0
Non cardiovascular drug	cyclosporine	Transcriptomics		SLC4A9	0	1	0	0	0	3	0
Non cardiovascular drug	cyclosporine	Transcriptomics		SLC51B	0	1	0	0	0	3	0
Non cardiovascular drug	cyclosporine	Transcriptomics		SLC52A1	0	1	0	0	0	3	0
Non cardiovascular drug	cyclosporine	Transcriptomics		SLC52A3	0	1	0	0	0	3	0
Non cardiovascular drug	cyclosporine	Transcriptomics		SLC5A10	0	1	0	0	0	3	0
Non cardiovascular drug	cyclosporine	Transcriptomics		SLC5A11	0	1	0	0	0	3	0
Non cardiovascular drug	cyclosporine	Transcriptomics		SLC5A2	0	1	0	0	0	3	0
Non cardiovascular drug	cyclosporine	Transcriptomics		SLC5A4	0	1	0	0	0	3	0
Non cardiovascular drug	cyclosporine	Transcriptomics		SLC5A5	0	1	0	0	0	3	0
Non cardiovascular drug	cyclosporine	Transcriptomics		SLC5A7	0	1	0	0	0	3	0
Non cardiovascular drug	cyclosporine	Transcriptomics		SLC5A8	0	1	0	0	0	3	0
Non cardiovascular drug	cyclosporine	Transcriptomics		SLC5A9	0	1	0	0	0	3	0
Non cardiovascular drug	cyclosporine	Transcriptomics		SLC6A11	0	1	0	0	0	3	0
Non cardiovascular drug	cyclosporine	Transcriptomics		SLC6A14	0	1	0	0	0	3	0
Non cardiovascular drug	cyclosporine	Transcriptomics		SLC6A18	0	1	0	0	0	3	0
Non cardiovascular drug	cyclosporine	Transcriptomics		SLC6A19	0	1	0	0	0	3	0
Non cardiovascular drug	cyclosporine	Transcriptomics		SLC6A2	0	1	0	0	0	3	0
Non cardiovascular drug	cyclosporine	Transcriptomics		SLC6A3	0	1	0	0	0	3	0
Non cardiovascular drug	cyclosporine	Transcriptomics		SLC6A5	0	1	0	0	0	3	0
Non cardiovascular drug	cyclosporine	Transcriptomics		SLC6A7	0	1	0	0	0	3	0
Non cardiovascular drug	cyclosporine	Transcriptomics		SLC7A10	0	1	0	0	0	3	0
Non cardiovascular drug	cyclosporine	Transcriptomics		SLC7A13	0	1	0	0	0	3	0
Non cardiovascular drug	cyclosporine	Transcriptomics		SLC7A14	0	1	0	0	0	3	0
Non cardiovascular drug	cyclosporine	Transcriptomics		SLC7A3	0	1	0	0	0	3	0
Non cardiovascular drug	cyclosporine	Transcriptomics		SLC7A4	0	1	0	0	0	3	0
Non cardiovascular drug	cyclosporine	Transcriptomics		SLC7A9	0	1	0	0	0	3	0
Non cardiovascular drug	cyclosporine	Transcriptomics		SLC8A2	0	1	0	0	0	3	0
Non cardiovascular drug	cyclosporine	Transcriptomics		SLC9A2	0	1	0	0	0	3	0
Non cardiovascular drug	cyclosporine	Transcriptomics		SLC9A4	0	1	0	0	0	3	0
Non cardiovascular drug	cyclosporine	Transcriptomics		SLC9B1	0	1	0	0	0	3	0
Non cardiovascular drug	cyclosporine	Transcriptomics		SLC9C2	0	1	0	0	0	3	0
Non cardiovascular drug	cyclosporine	Transcriptomics		SLCO1B1	0	1	0	0	0	3	0
Non cardiovascular drug	cyclosporine	Transcriptomics		SLCO1B3	0	1	0	0	0	3	0
Non cardiovascular drug	cyclosporine	Transcriptomics		SLCO1B7	0	1	0	0	0	3	0
Non cardiovascular drug	cyclosporine	Transcriptomics		SLCO1C1	0	1	0	0	0	3	0
Non cardiovascular drug	cyclosporine	Transcriptomics		SLCO2B1	0	1	0	0	0	3	0
Non cardiovascular drug	cyclosporine	Transcriptomics		SLCO4A1	0	1	0	0	0	3	0
Non cardiovascular drug	cyclosporine	Transcriptomics		SLCO4C1	0	1	0	0	0	3	0
Non cardiovascular drug	cyclosporine	Transcriptomics		SLCO6A1	0	1	0	0	0	3	0
Non cardiovascular drug	cyclosporine	Transcriptomics		SLFN12L	0	1	0	0	0	3	0
Non cardiovascular drug	cyclosporine	Transcriptomics		SLFN14	0	1	0	0	0	3	0
Non cardiovascular drug	cyclosporine	Transcriptomics		SLITRK1	0	1	0	0	0	3	0
Non cardiovascular drug	cyclosporine	Transcriptomics		SLITRK6	0	1	0	0	0	3	0
Non cardiovascular drug	cyclosporine	Transcriptomics		SLN	0	1	0	0	0	3	0
Non cardiovascular drug	cyclosporine	Transcriptomics		SLPI	0	1	0	0	0	3	0
Non cardiovascular drug	cyclosporine	Transcriptomics		SLURP1	0	1	0	0	0	3	0
Non cardiovascular drug	cyclosporine	Transcriptomics		SLX1A	0	1	0	0	0	3	0
Non cardiovascular drug	cyclosporine	Transcriptomics		SLX1B	0	1	0	0	0	3	0
Non cardiovascular drug	cyclosporine	Transcriptomics		SMAGP	0	1	0	0	0	3	0
Non cardiovascular drug	cyclosporine	Transcriptomics		SMARCB1	0	1	0	0	0	3	0
Non cardiovascular drug	cyclosporine	Transcriptomics		SMC1B	0	1	0	0	0	3	0
Non cardiovascular drug	cyclosporine	Transcriptomics		SMCO2	0	1	0	0	0	3	0
Non cardiovascular drug	cyclosporine	Transcriptomics		SMCO3	0	1	0	0	0	3	0
Non cardiovascular drug	cyclosporine	Transcriptomics		SMCP	0	1	0	0	0	3	0
Non cardiovascular drug	cyclosporine	Transcriptomics		SMDT1	0	1	0	0	0	3	0
Non cardiovascular drug	cyclosporine	Transcriptomics		SMIM11A	0	1	0	0	0	3	0
Non cardiovascular drug	cyclosporine	Transcriptomics		SMIM11B	0	1	0	0	0	3	0
Non cardiovascular drug	cyclosporine	Transcriptomics		SMIM18	0	1	0	0	0	3	0
Non cardiovascular drug	cyclosporine	Transcriptomics		SMIM2	0	1	0	0	0	3	0
Non cardiovascular drug	cyclosporine	Transcriptomics		SMIM21	0	1	0	0	0	3	0
Non cardiovascular drug	cyclosporine	Transcriptomics		SMIM23	0	1	0	0	0	3	0
Non cardiovascular drug	cyclosporine	Transcriptomics		SMIM24	0	1	0	0	0	3	0
Non cardiovascular drug	cyclosporine	Transcriptomics		SMIM25	0	1	0	0	0	3	0
Non cardiovascular drug	cyclosporine	Transcriptomics		SMIM9	0	1	0	0	0	3	0
Non cardiovascular drug	cyclosporine	Transcriptomics		SMLR1	0	1	0	0	0	3	0
Non cardiovascular drug	cyclosporine	Transcriptomics		SMN1	0	1	0	0	0	3	0
Non cardiovascular drug	cyclosporine	Transcriptomics		SMN2	0	1	0	0	0	3	0
Non cardiovascular drug	cyclosporine	Transcriptomics		SMOC1	0	1	0	0	0	3	0
Non cardiovascular drug	cyclosporine	Transcriptomics		SMR3A	0	1	0	0	0	3	0
Non cardiovascular drug	cyclosporine	Transcriptomics		SMR3B	0	1	0	0	0	3	0
Non cardiovascular drug	cyclosporine	Transcriptomics		SMTNL1	0	1	0	0	0	3	0
Non cardiovascular drug	cyclosporine	Transcriptomics		SNAI1	0	1	0	0	0	3	0
Non cardiovascular drug	cyclosporine	Transcriptomics		SNCB	0	1	0	0	0	3	0
Non cardiovascular drug	cyclosporine	Transcriptomics		SNHG28	0	1	0	0	0	3	0
Non cardiovascular drug	cyclosporine	Transcriptomics		SNTG1	0	1	0	0	0	3	0
Non cardiovascular drug	cyclosporine	Transcriptomics		SNTG2	0	1	0	0	0	3	0
Non cardiovascular drug	cyclosporine	Transcriptomics		SNTN	0	1	0	0	0	3	0
Non cardiovascular drug	cyclosporine	Transcriptomics		SNURF	0	1	0	0	0	3	0
Non cardiovascular drug	cyclosporine	Transcriptomics		SNX15	0	1	0	0	0	3	0
Non cardiovascular drug	cyclosporine	Transcriptomics		SNX20	0	1	0	0	0	3	0
Non cardiovascular drug	cyclosporine	Transcriptomics		SNX31	0	1	0	0	0	3	0
Non cardiovascular drug	cyclosporine	Transcriptomics		SOAT2	0	1	0	0	0	3	0
Non cardiovascular drug	cyclosporine	Transcriptomics		SOCS1	0	1	0	0	0	3	0
Non cardiovascular drug	cyclosporine	Transcriptomics		SOGA3	0	1	0	0	0	3	0
Non cardiovascular drug	cyclosporine	Transcriptomics		SOHLH1	0	1	0	0	0	3	0
Non cardiovascular drug	cyclosporine	Transcriptomics		SOHLH2	0	1	0	0	0	3	0
Non cardiovascular drug	cyclosporine	Transcriptomics		SOST	0	1	0	0	0	3	0
Non cardiovascular drug	cyclosporine	Transcriptomics		SOWAHA	0	1	0	0	0	3	0
Non cardiovascular drug	cyclosporine	Transcriptomics		SOWAHB	0	1	0	0	0	3	0
Non cardiovascular drug	cyclosporine	Transcriptomics		SOWAHD	0	1	0	0	0	3	0
Non cardiovascular drug	cyclosporine	Transcriptomics		SOX1	0	1	0	0	0	3	0
Non cardiovascular drug	cyclosporine	Transcriptomics		SOX14	0	1	0	0	0	3	0
Non cardiovascular drug	cyclosporine	Transcriptomics		SOX17	0	1	0	0	0	3	0
Non cardiovascular drug	cyclosporine	Transcriptomics		SOX18	0	1	0	0	0	3	0
Non cardiovascular drug	cyclosporine	Transcriptomics		SOX2	0	1	0	0	0	3	0
Non cardiovascular drug	cyclosporine	Transcriptomics		SOX21	0	1	0	0	0	3	0
Non cardiovascular drug	cyclosporine	Transcriptomics		SOX30	0	1	0	0	0	3	0
Non cardiovascular drug	cyclosporine	Transcriptomics		SP140	0	1	0	0	0	3	0
Non cardiovascular drug	cyclosporine	Transcriptomics		SP5	0	1	0	0	0	3	0
Non cardiovascular drug	cyclosporine	Transcriptomics		SP7	0	1	0	0	0	3	0
Non cardiovascular drug	cyclosporine	Transcriptomics		SP8	0	1	0	0	0	3	0
Non cardiovascular drug	cyclosporine	Transcriptomics		SP9	0	1	0	0	0	3	0
Non cardiovascular drug	cyclosporine	Transcriptomics		SPACA1	0	1	0	0	0	3	0
Non cardiovascular drug	cyclosporine	Transcriptomics		SPACA3	0	1	0	0	0	3	0
Non cardiovascular drug	cyclosporine	Transcriptomics		SPACA4	0	1	0	0	0	3	0
Non cardiovascular drug	cyclosporine	Transcriptomics		SPACA5	0	1	0	0	0	3	0
Non cardiovascular drug	cyclosporine	Transcriptomics		SPACA5B	0	1	0	0	0	3	0
Non cardiovascular drug	cyclosporine	Transcriptomics		SPACA7	0	1	0	0	0	3	0
Non cardiovascular drug	cyclosporine	Transcriptomics		SPAG11A	0	1	0	0	0	3	0
Non cardiovascular drug	cyclosporine	Transcriptomics		SPAG11B	0	1	0	0	0	3	0
Non cardiovascular drug	cyclosporine	Transcriptomics		SPAG17	0	1	0	0	0	3	0
Non cardiovascular drug	cyclosporine	Transcriptomics		SPAG6	0	1	0	0	0	3	0
Non cardiovascular drug	cyclosporine	Transcriptomics		SPAM1	0	1	0	0	0	3	0
Non cardiovascular drug	cyclosporine	Transcriptomics		SPANXA1	0	1	0	0	0	3	0
Non cardiovascular drug	cyclosporine	Transcriptomics		SPANXA2	0	1	0	0	0	3	0
Non cardiovascular drug	cyclosporine	Transcriptomics		SPANXB1	0	1	0	0	0	3	0
Non cardiovascular drug	cyclosporine	Transcriptomics		SPANXC	0	1	0	0	0	3	0
Non cardiovascular drug	cyclosporine	Transcriptomics		SPANXD	0	1	0	0	0	3	0
Non cardiovascular drug	cyclosporine	Transcriptomics		SPANXN1	0	1	0	0	0	3	0
Non cardiovascular drug	cyclosporine	Transcriptomics		SPANXN2	0	1	0	0	0	3	0
Non cardiovascular drug	cyclosporine	Transcriptomics		SPANXN3	0	1	0	0	0	3	0
Non cardiovascular drug	cyclosporine	Transcriptomics		SPANXN4	0	1	0	0	0	3	0
Non cardiovascular drug	cyclosporine	Transcriptomics		SPANXN5	0	1	0	0	0	3	0
Non cardiovascular drug	cyclosporine	Transcriptomics		SPATA16	0	1	0	0	0	3	0
Non cardiovascular drug	cyclosporine	Transcriptomics		SPATA19	0	1	0	0	0	3	0
Non cardiovascular drug	cyclosporine	Transcriptomics		SPATA21	0	1	0	0	0	3	0
Non cardiovascular drug	cyclosporine	Transcriptomics		SPATA22	0	1	0	0	0	3	0
Non cardiovascular drug	cyclosporine	Transcriptomics		SPATA3	0	1	0	0	0	3	0
Non cardiovascular drug	cyclosporine	Transcriptomics		SPATA31A1	0	1	0	0	0	3	0
Non cardiovascular drug	cyclosporine	Transcriptomics		SPATA31A3	0	1	0	0	0	3	0
Non cardiovascular drug	cyclosporine	Transcriptomics		SPATA31A5	0	1	0	0	0	3	0
Non cardiovascular drug	cyclosporine	Transcriptomics		SPATA31A6	0	1	0	0	0	3	0
Non cardiovascular drug	cyclosporine	Transcriptomics		SPATA31A7	0	1	0	0	0	3	0
Non cardiovascular drug	cyclosporine	Transcriptomics		SPATA31C1	0	1	0	0	0	3	0
Non cardiovascular drug	cyclosporine	Transcriptomics		SPATA31C2	0	1	0	0	0	3	0
Non cardiovascular drug	cyclosporine	Transcriptomics		SPATA31D1	0	1	0	0	0	3	0
Non cardiovascular drug	cyclosporine	Transcriptomics		SPATA31D3	0	1	0	0	0	3	0
Non cardiovascular drug	cyclosporine	Transcriptomics		SPATA31D4	0	1	0	0	0	3	0
Non cardiovascular drug	cyclosporine	Transcriptomics		SPATA31E1	0	1	0	0	0	3	0
Non cardiovascular drug	cyclosporine	Transcriptomics		SPATA32	0	1	0	0	0	3	0
Non cardiovascular drug	cyclosporine	Transcriptomics		SPATA4	0	1	0	0	0	3	0
Non cardiovascular drug	cyclosporine	Transcriptomics		SPATA45	0	1	0	0	0	3	0
Non cardiovascular drug	cyclosporine	Transcriptomics		SPATA48	0	1	0	0	0	3	0
Non cardiovascular drug	cyclosporine	Transcriptomics		SPATA8	0	1	0	0	0	3	0
Non cardiovascular drug	cyclosporine	Transcriptomics		SPATC1L	0	1	0	0	0	3	0
Non cardiovascular drug	cyclosporine	Transcriptomics		SPATS1	0	1	0	0	0	3	0
Non cardiovascular drug	cyclosporine	Transcriptomics		SPC25	0	1	0	0	0	3	0
Non cardiovascular drug	cyclosporine	Transcriptomics		SPDEF	0	1	0	0	0	3	0
Non cardiovascular drug	cyclosporine	Transcriptomics		SPDYA	0	1	0	0	0	3	0
Non cardiovascular drug	cyclosporine	Transcriptomics		SPDYC	0	1	0	0	0	3	0
Non cardiovascular drug	cyclosporine	Transcriptomics		SPDYE11	0	1	0	0	0	3	0
Non cardiovascular drug	cyclosporine	Transcriptomics		SPDYE16	0	1	0	0	0	3	0
Non cardiovascular drug	cyclosporine	Transcriptomics		SPDYE17	0	1	0	0	0	3	0
Non cardiovascular drug	cyclosporine	Transcriptomics		SPDYE18	0	1	0	0	0	3	0
Non cardiovascular drug	cyclosporine	Transcriptomics		SPDYE4	0	1	0	0	0	3	0
Non cardiovascular drug	cyclosporine	Transcriptomics		SPEF1	0	1	0	0	0	3	0
Non cardiovascular drug	cyclosporine	Transcriptomics		SPEM1	0	1	0	0	0	3	0
Non cardiovascular drug	cyclosporine	Transcriptomics		SPEM2	0	1	0	0	0	3	0
Non cardiovascular drug	cyclosporine	Transcriptomics		SPERT	0	1	0	0	0	3	0
Non cardiovascular drug	cyclosporine	Transcriptomics		SPESP1	0	1	0	0	0	3	0
Non cardiovascular drug	cyclosporine	Transcriptomics		SPHAR	0	1	0	0	0	3	0
Non cardiovascular drug	cyclosporine	Transcriptomics		SPI1	0	1	0	0	0	3	0
Non cardiovascular drug	cyclosporine	Transcriptomics		SPIB	0	1	0	0	0	3	0
Non cardiovascular drug	cyclosporine	Transcriptomics		SPIC	0	1	0	0	0	3	0
Non cardiovascular drug	cyclosporine	Transcriptomics		SPIN2A	0	1	0	0	0	3	0
Non cardiovascular drug	cyclosporine	Transcriptomics		SPINK1	0	1	0	0	0	3	0
Non cardiovascular drug	cyclosporine	Transcriptomics		SPINK13	0	1	0	0	0	3	0
Non cardiovascular drug	cyclosporine	Transcriptomics		SPINK14	0	1	0	0	0	3	0
Non cardiovascular drug	cyclosporine	Transcriptomics		SPINK2	0	1	0	0	0	3	0
Non cardiovascular drug	cyclosporine	Transcriptomics		SPINK4	0	1	0	0	0	3	0
Non cardiovascular drug	cyclosporine	Transcriptomics		SPINK6	0	1	0	0	0	3	0
Non cardiovascular drug	cyclosporine	Transcriptomics		SPINK7	0	1	0	0	0	3	0
Non cardiovascular drug	cyclosporine	Transcriptomics		SPINK8	0	1	0	0	0	3	0
Non cardiovascular drug	cyclosporine	Transcriptomics		SPINK9	0	1	0	0	0	3	0
Non cardiovascular drug	cyclosporine	Transcriptomics		SPINT3	0	1	0	0	0	3	0
Non cardiovascular drug	cyclosporine	Transcriptomics		SPINT4	0	1	0	0	0	3	0
Non cardiovascular drug	cyclosporine	Transcriptomics		SPO11	0	1	0	0	0	3	0
Non cardiovascular drug	cyclosporine	Transcriptomics		SPOCK3	0	1	0	0	0	3	0
Non cardiovascular drug	cyclosporine	Transcriptomics		SPP2	0	1	0	0	0	3	0
Non cardiovascular drug	cyclosporine	Transcriptomics		SPPL2C	0	1	0	0	0	3	0
Non cardiovascular drug	cyclosporine	Transcriptomics		SPRR1A	0	1	0	0	0	3	0
Non cardiovascular drug	cyclosporine	Transcriptomics		SPRR1B	0	1	0	0	0	3	0
Non cardiovascular drug	cyclosporine	Transcriptomics		SPRR2A	0	1	0	0	0	3	0
Non cardiovascular drug	cyclosporine	Transcriptomics		SPRR2B	0	1	0	0	0	3	0
Non cardiovascular drug	cyclosporine	Transcriptomics		SPRR2D	0	1	0	0	0	3	0
Non cardiovascular drug	cyclosporine	Transcriptomics		SPRR2E	0	1	0	0	0	3	0
Non cardiovascular drug	cyclosporine	Transcriptomics		SPRR2F	0	1	0	0	0	3	0
Non cardiovascular drug	cyclosporine	Transcriptomics		SPRR2G	0	1	0	0	0	3	0
Non cardiovascular drug	cyclosporine	Transcriptomics		SPRR3	0	1	0	0	0	3	0
Non cardiovascular drug	cyclosporine	Transcriptomics		SPRR4	0	1	0	0	0	3	0
Non cardiovascular drug	cyclosporine	Transcriptomics		SPRY3	0	1	0	0	0	3	0
Non cardiovascular drug	cyclosporine	Transcriptomics		SPTA1	0	1	0	0	0	3	0
Non cardiovascular drug	cyclosporine	Transcriptomics		SPTLC3	0	1	0	0	0	3	0
Non cardiovascular drug	cyclosporine	Transcriptomics		SPTSSB	0	1	0	0	0	3	0
Non cardiovascular drug	cyclosporine	Transcriptomics		SPZ1	0	1	0	0	0	3	0
Non cardiovascular drug	cyclosporine	Transcriptomics		SRARP	0	1	0	0	0	3	0
Non cardiovascular drug	cyclosporine	Transcriptomics		SRCIN1	0	1	0	0	0	3	0
Non cardiovascular drug	cyclosporine	Transcriptomics		SRD5A2	0	1	0	0	0	3	0
Non cardiovascular drug	cyclosporine	Transcriptomics		SRGN	0	1	0	0	0	3	0
Non cardiovascular drug	cyclosporine	Transcriptomics		SRMS	0	1	0	0	0	3	0
Non cardiovascular drug	cyclosporine	Transcriptomics		SRRM3	0	1	0	0	0	3	0
Non cardiovascular drug	cyclosporine	Transcriptomics		SRRM4	0	1	0	0	0	3	0
Non cardiovascular drug	cyclosporine	Transcriptomics		SRY	0	1	0	0	0	3	0
Non cardiovascular drug	cyclosporine	Transcriptomics		SSMEM1	0	1	0	0	0	3	0
Non cardiovascular drug	cyclosporine	Transcriptomics		SSTR1	0	1	0	0	0	3	0
Non cardiovascular drug	cyclosporine	Transcriptomics		SSTR2	0	1	0	0	0	3	0
Non cardiovascular drug	cyclosporine	Transcriptomics		SSTR3	0	1	0	0	0	3	0
Non cardiovascular drug	cyclosporine	Transcriptomics		SSTR4	0	1	0	0	0	3	0
Non cardiovascular drug	cyclosporine	Transcriptomics		SSTR5	0	1	0	0	0	3	0
Non cardiovascular drug	cyclosporine	Transcriptomics		SSX1	0	1	0	0	0	3	0
Non cardiovascular drug	cyclosporine	Transcriptomics		SSX2	0	1	0	0	0	3	0
Non cardiovascular drug	cyclosporine	Transcriptomics		SSX2B	0	1	0	0	0	3	0
Non cardiovascular drug	cyclosporine	Transcriptomics		SSX3	0	1	0	0	0	3	0
Non cardiovascular drug	cyclosporine	Transcriptomics		SSX4	0	1	0	0	0	3	0
Non cardiovascular drug	cyclosporine	Transcriptomics		SSX4B	0	1	0	0	0	3	0
Non cardiovascular drug	cyclosporine	Transcriptomics		SSX5	0	1	0	0	0	3	0
Non cardiovascular drug	cyclosporine	Transcriptomics		SSX7	0	1	0	0	0	3	0
Non cardiovascular drug	cyclosporine	Transcriptomics		ST14	0	1	0	0	0	3	0
Non cardiovascular drug	cyclosporine	Transcriptomics		ST18	0	1	0	0	0	3	0
Non cardiovascular drug	cyclosporine	Transcriptomics		ST20-MTHFS	0	1	0	0	0	3	0
Non cardiovascular drug	cyclosporine	Transcriptomics		ST6GALNAC1	0	1	0	0	0	3	0
Non cardiovascular drug	cyclosporine	Transcriptomics		ST8SIA3	0	1	0	0	0	3	0
Non cardiovascular drug	cyclosporine	Transcriptomics		ST8SIA6	0	1	0	0	0	3	0
Non cardiovascular drug	cyclosporine	Transcriptomics		STAB1	0	1	0	0	0	3	0
Non cardiovascular drug	cyclosporine	Transcriptomics		STAB2	0	1	0	0	0	3	0
Non cardiovascular drug	cyclosporine	Transcriptomics		STAC2	0	1	0	0	0	3	0
Non cardiovascular drug	cyclosporine	Transcriptomics		STAP1	0	1	0	0	0	3	0
Non cardiovascular drug	cyclosporine	Transcriptomics		STARD6	0	1	0	0	0	3	0
Non cardiovascular drug	cyclosporine	Transcriptomics		STATH	0	1	0	0	0	3	0
Non cardiovascular drug	cyclosporine	Transcriptomics		STEAP1	0	1	0	0	0	3	0
Non cardiovascular drug	cyclosporine	Transcriptomics		STEAP1B	0	1	0	0	0	3	0
Non cardiovascular drug	cyclosporine	Transcriptomics		STEAP4	0	1	0	0	0	3	0
Non cardiovascular drug	cyclosporine	Transcriptomics		STH	0	1	0	0	0	3	0
Non cardiovascular drug	cyclosporine	Transcriptomics		STK19	0	1	0	0	0	3	0
Non cardiovascular drug	cyclosporine	Transcriptomics		STK31	0	1	0	0	0	3	0
Non cardiovascular drug	cyclosporine	Transcriptomics		STMN4	0	1	0	0	0	3	0
Non cardiovascular drug	cyclosporine	Transcriptomics		STMND1	0	1	0	0	0	3	0
Non cardiovascular drug	cyclosporine	Transcriptomics		STOML3	0	1	0	0	0	3	0
Non cardiovascular drug	cyclosporine	Transcriptomics		STON1-GTF2A1L	0	1	0	0	0	3	0
Non cardiovascular drug	cyclosporine	Transcriptomics		STPG2	0	1	0	0	0	3	0
Non cardiovascular drug	cyclosporine	Transcriptomics		STPG3	0	1	0	0	0	3	0
Non cardiovascular drug	cyclosporine	Transcriptomics		STPG4	0	1	0	0	0	3	0
Non cardiovascular drug	cyclosporine	Transcriptomics		STRA8	0	1	0	0	0	3	0
Non cardiovascular drug	cyclosporine	Transcriptomics		STRC	0	1	0	0	0	3	0
Non cardiovascular drug	cyclosporine	Transcriptomics		STX19	0	1	0	0	0	3	0
Non cardiovascular drug	cyclosporine	Transcriptomics		STYK1	0	1	0	0	0	3	0
Non cardiovascular drug	cyclosporine	Transcriptomics		SUCNR1	0	1	0	0	0	3	0
Non cardiovascular drug	cyclosporine	Transcriptomics		SULT1A3	0	1	0	0	0	3	0
Non cardiovascular drug	cyclosporine	Transcriptomics		SULT1A4	0	1	0	0	0	3	0
Non cardiovascular drug	cyclosporine	Transcriptomics		SULT1B1	0	1	0	0	0	3	0
Non cardiovascular drug	cyclosporine	Transcriptomics		SULT1C2	0	1	0	0	0	3	0
Non cardiovascular drug	cyclosporine	Transcriptomics		SULT1C3	0	1	0	0	0	3	0
Non cardiovascular drug	cyclosporine	Transcriptomics		SULT2A1	0	1	0	0	0	3	0
Non cardiovascular drug	cyclosporine	Transcriptomics		SULT2B1	0	1	0	0	0	3	0
Non cardiovascular drug	cyclosporine	Transcriptomics		SULT6B1	0	1	0	0	0	3	0
Non cardiovascular drug	cyclosporine	Transcriptomics		SUMO4	0	1	0	0	0	3	0
Non cardiovascular drug	cyclosporine	Transcriptomics		SUN3	0	1	0	0	0	3	0
Non cardiovascular drug	cyclosporine	Transcriptomics		SUN5	0	1	0	0	0	3	0
Non cardiovascular drug	cyclosporine	Transcriptomics		SUPT20HL1	0	1	0	0	0	3	0
Non cardiovascular drug	cyclosporine	Transcriptomics		SUPT20HL2	0	1	0	0	0	3	0
Non cardiovascular drug	cyclosporine	Transcriptomics		SUSD3	0	1	0	0	0	3	0
Non cardiovascular drug	cyclosporine	Transcriptomics		SVOP	0	1	0	0	0	3	0
Non cardiovascular drug	cyclosporine	Transcriptomics		SYBU	0	1	0	0	0	3	0
Non cardiovascular drug	cyclosporine	Transcriptomics		SYCE1	0	1	0	0	0	3	0
Non cardiovascular drug	cyclosporine	Transcriptomics		SYCE3	0	1	0	0	0	3	0
Non cardiovascular drug	cyclosporine	Transcriptomics		SYCN	0	1	0	0	0	3	0
Non cardiovascular drug	cyclosporine	Transcriptomics		SYCP1	0	1	0	0	0	3	0
Non cardiovascular drug	cyclosporine	Transcriptomics		SYCP3	0	1	0	0	0	3	0
Non cardiovascular drug	cyclosporine	Transcriptomics		SYK	0	1	0	0	0	3	0
Non cardiovascular drug	cyclosporine	Transcriptomics		SYN2	0	1	0	0	0	3	0
Non cardiovascular drug	cyclosporine	Transcriptomics		SYN3	0	1	0	0	0	3	0
Non cardiovascular drug	cyclosporine	Transcriptomics		SYNDIG1L	0	1	0	0	0	3	0
Non cardiovascular drug	cyclosporine	Transcriptomics		SYNE4	0	1	0	0	0	3	0
Non cardiovascular drug	cyclosporine	Transcriptomics		SYNGR4	0	1	0	0	0	3	0
Non cardiovascular drug	cyclosporine	Transcriptomics		SYNJ2BP-COX16	0	1	0	0	0	3	0
Non cardiovascular drug	cyclosporine	Transcriptomics		SYNPR	0	1	0	0	0	3	0
Non cardiovascular drug	cyclosporine	Transcriptomics		SYP	0	1	0	0	0	3	0
Non cardiovascular drug	cyclosporine	Transcriptomics		SYT10	0	1	0	0	0	3	0
Non cardiovascular drug	cyclosporine	Transcriptomics		SYT15	0	1	0	0	0	3	0
Non cardiovascular drug	cyclosporine	Transcriptomics		SYT3	0	1	0	0	0	3	0
Non cardiovascular drug	cyclosporine	Transcriptomics		SYT4	0	1	0	0	0	3	0
Non cardiovascular drug	cyclosporine	Transcriptomics		SYT5	0	1	0	0	0	3	0
Non cardiovascular drug	cyclosporine	Transcriptomics		SYT6	0	1	0	0	0	3	0
Non cardiovascular drug	cyclosporine	Transcriptomics		SYT8	0	1	0	0	0	3	0
Non cardiovascular drug	cyclosporine	Transcriptomics		TAAR1	0	1	0	0	0	3	0
Non cardiovascular drug	cyclosporine	Transcriptomics		TAAR2	0	1	0	0	0	3	0
Non cardiovascular drug	cyclosporine	Transcriptomics		TAAR5	0	1	0	0	0	3	0
Non cardiovascular drug	cyclosporine	Transcriptomics		TAAR6	0	1	0	0	0	3	0
Non cardiovascular drug	cyclosporine	Transcriptomics		TAAR8	0	1	0	0	0	3	0
Non cardiovascular drug	cyclosporine	Transcriptomics		TAAR9	0	1	0	0	0	3	0
Non cardiovascular drug	cyclosporine	Transcriptomics		TAC1	0	1	0	0	0	3	0
Non cardiovascular drug	cyclosporine	Transcriptomics		TACR1	0	1	0	0	0	3	0
Non cardiovascular drug	cyclosporine	Transcriptomics		TACR3	0	1	0	0	0	3	0
Non cardiovascular drug	cyclosporine	Transcriptomics		TACSTD2	0	1	0	0	0	3	0
Non cardiovascular drug	cyclosporine	Transcriptomics		TAF15	0	1	0	0	0	3	0
Non cardiovascular drug	cyclosporine	Transcriptomics		TAF1L	0	1	0	0	0	3	0
Non cardiovascular drug	cyclosporine	Transcriptomics		TAF7L	0	1	0	0	0	3	0
Non cardiovascular drug	cyclosporine	Transcriptomics		TAF9	0	1	0	0	0	3	0
Non cardiovascular drug	cyclosporine	Transcriptomics		TAGAP	0	1	0	0	0	3	0
Non cardiovascular drug	cyclosporine	Transcriptomics		TAGLN3	0	1	0	0	0	3	0
Non cardiovascular drug	cyclosporine	Transcriptomics		TAL1	0	1	0	0	0	3	0
Non cardiovascular drug	cyclosporine	Transcriptomics		TAL2	0	1	0	0	0	3	0
Non cardiovascular drug	cyclosporine	Transcriptomics		TAP1	0	1	0	0	0	3	0
Non cardiovascular drug	cyclosporine	Transcriptomics		TAP2	0	1	0	0	0	3	0
Non cardiovascular drug	cyclosporine	Transcriptomics		TARM1	0	1	0	0	0	3	0
Non cardiovascular drug	cyclosporine	Transcriptomics		TARP	0	1	0	0	0	3	0
Non cardiovascular drug	cyclosporine	Transcriptomics		TAS1R1	0	1	0	0	0	3	0
Non cardiovascular drug	cyclosporine	Transcriptomics		TAS1R2	0	1	0	0	0	3	0
Non cardiovascular drug	cyclosporine	Transcriptomics		TAS2R1	0	1	0	0	0	3	0
Non cardiovascular drug	cyclosporine	Transcriptomics		TAS2R10	0	1	0	0	0	3	0
Non cardiovascular drug	cyclosporine	Transcriptomics		TAS2R13	0	1	0	0	0	3	0
Non cardiovascular drug	cyclosporine	Transcriptomics		TAS2R14	0	1	0	0	0	3	0
Non cardiovascular drug	cyclosporine	Transcriptomics		TAS2R16	0	1	0	0	0	3	0
Non cardiovascular drug	cyclosporine	Transcriptomics		TAS2R19	0	1	0	0	0	3	0
Non cardiovascular drug	cyclosporine	Transcriptomics		TAS2R20	0	1	0	0	0	3	0
Non cardiovascular drug	cyclosporine	Transcriptomics		TAS2R3	0	1	0	0	0	3	0
Non cardiovascular drug	cyclosporine	Transcriptomics		TAS2R30	0	1	0	0	0	3	0
Non cardiovascular drug	cyclosporine	Transcriptomics		TAS2R31	0	1	0	0	0	3	0
Non cardiovascular drug	cyclosporine	Transcriptomics		TAS2R38	0	1	0	0	0	3	0
Non cardiovascular drug	cyclosporine	Transcriptomics		TAS2R39	0	1	0	0	0	3	0
Non cardiovascular drug	cyclosporine	Transcriptomics		TAS2R4	0	1	0	0	0	3	0
Non cardiovascular drug	cyclosporine	Transcriptomics		TAS2R40	0	1	0	0	0	3	0
Non cardiovascular drug	cyclosporine	Transcriptomics		TAS2R41	0	1	0	0	0	3	0
Non cardiovascular drug	cyclosporine	Transcriptomics		TAS2R42	0	1	0	0	0	3	0
Non cardiovascular drug	cyclosporine	Transcriptomics		TAS2R43	0	1	0	0	0	3	0
Non cardiovascular drug	cyclosporine	Transcriptomics		TAS2R45	0	1	0	0	0	3	0
Non cardiovascular drug	cyclosporine	Transcriptomics		TAS2R46	0	1	0	0	0	3	0
Non cardiovascular drug	cyclosporine	Transcriptomics		TAS2R5	0	1	0	0	0	3	0
Non cardiovascular drug	cyclosporine	Transcriptomics		TAS2R50	0	1	0	0	0	3	0
Non cardiovascular drug	cyclosporine	Transcriptomics		TAS2R60	0	1	0	0	0	3	0
Non cardiovascular drug	cyclosporine	Transcriptomics		TAS2R7	0	1	0	0	0	3	0
Non cardiovascular drug	cyclosporine	Transcriptomics		TAS2R8	0	1	0	0	0	3	0
Non cardiovascular drug	cyclosporine	Transcriptomics		TAS2R9	0	1	0	0	0	3	0
Non cardiovascular drug	cyclosporine	Transcriptomics		TAT	0	1	0	0	0	3	0
Non cardiovascular drug	cyclosporine	Transcriptomics		TAX1BP3	0	1	0	0	0	3	0
Non cardiovascular drug	cyclosporine	Transcriptomics		TBATA	0	1	0	0	0	3	0
Non cardiovascular drug	cyclosporine	Transcriptomics		TBC1D21	0	1	0	0	0	3	0
Non cardiovascular drug	cyclosporine	Transcriptomics		TBC1D27P	0	1	0	0	0	3	0
Non cardiovascular drug	cyclosporine	Transcriptomics		TBC1D28	0	1	0	0	0	3	0
Non cardiovascular drug	cyclosporine	Transcriptomics		TBC1D29	0	1	0	0	0	3	0
Non cardiovascular drug	cyclosporine	Transcriptomics		TBC1D3	0	1	0	0	0	3	0
Non cardiovascular drug	cyclosporine	Transcriptomics		TBC1D3B	0	1	0	0	0	3	0
Non cardiovascular drug	cyclosporine	Transcriptomics		TBC1D3C	0	1	0	0	0	3	0
Non cardiovascular drug	cyclosporine	Transcriptomics		TBC1D3F	0	1	0	0	0	3	0
Non cardiovascular drug	cyclosporine	Transcriptomics		TBC1D3G	0	1	0	0	0	3	0
Non cardiovascular drug	cyclosporine	Transcriptomics		TBC1D3H	0	1	0	0	0	3	0
Non cardiovascular drug	cyclosporine	Transcriptomics		TBC1D3I	0	1	0	0	0	3	0
Non cardiovascular drug	cyclosporine	Transcriptomics		TBC1D3J	0	1	0	0	0	3	0
Non cardiovascular drug	cyclosporine	Transcriptomics		TBC1D3K	0	1	0	0	0	3	0
Non cardiovascular drug	cyclosporine	Transcriptomics		TBPL2	0	1	0	0	0	3	0
Non cardiovascular drug	cyclosporine	Transcriptomics		TBR1	0	1	0	0	0	3	0
Non cardiovascular drug	cyclosporine	Transcriptomics		TBX15	0	1	0	0	0	3	0
Non cardiovascular drug	cyclosporine	Transcriptomics		TBX21	0	1	0	0	0	3	0
Non cardiovascular drug	cyclosporine	Transcriptomics		TBX22	0	1	0	0	0	3	0
Non cardiovascular drug	cyclosporine	Transcriptomics		TBX6	0	1	0	0	0	3	0
Non cardiovascular drug	cyclosporine	Transcriptomics		TBXA2R	0	1	0	0	0	3	0
Non cardiovascular drug	cyclosporine	Transcriptomics		TBXAS1	0	1	0	0	0	3	0
Non cardiovascular drug	cyclosporine	Transcriptomics		TBXT	0	1	0	0	0	3	0
Non cardiovascular drug	cyclosporine	Transcriptomics		TC2N	0	1	0	0	0	3	0
Non cardiovascular drug	cyclosporine	Transcriptomics		TCAF2	0	1	0	0	0	3	0
Non cardiovascular drug	cyclosporine	Transcriptomics		TCEAL5	0	1	0	0	0	3	0
Non cardiovascular drug	cyclosporine	Transcriptomics		TCEAL6	0	1	0	0	0	3	0
Non cardiovascular drug	cyclosporine	Transcriptomics		TCERG1L	0	1	0	0	0	3	0
Non cardiovascular drug	cyclosporine	Transcriptomics		TCF15	0	1	0	0	0	3	0
Non cardiovascular drug	cyclosporine	Transcriptomics		TCF20	0	1	0	0	0	3	0
Non cardiovascular drug	cyclosporine	Transcriptomics		TCF23	0	1	0	0	0	3	0
Non cardiovascular drug	cyclosporine	Transcriptomics		TCF24	0	1	0	0	0	3	0
Non cardiovascular drug	cyclosporine	Transcriptomics		TCHH	0	1	0	0	0	3	0
Non cardiovascular drug	cyclosporine	Transcriptomics		TCHHL1	0	1	0	0	0	3	0
Non cardiovascular drug	cyclosporine	Transcriptomics		TCIM	0	1	0	0	0	3	0
Non cardiovascular drug	cyclosporine	Transcriptomics		TCL1A	0	1	0	0	0	3	0
Non cardiovascular drug	cyclosporine	Transcriptomics		TCL1B	0	1	0	0	0	3	0
Non cardiovascular drug	cyclosporine	Transcriptomics		TCN1	0	1	0	0	0	3	0
Non cardiovascular drug	cyclosporine	Transcriptomics		TCP10	0	1	0	0	0	3	0
Non cardiovascular drug	cyclosporine	Transcriptomics		TCP10L2	0	1	0	0	0	3	0
Non cardiovascular drug	cyclosporine	Transcriptomics		TCP11	0	1	0	0	0	3	0
Non cardiovascular drug	cyclosporine	Transcriptomics		TCP11X1	0	1	0	0	0	3	0
Non cardiovascular drug	cyclosporine	Transcriptomics		TCP11X2	0	1	0	0	0	3	0
Non cardiovascular drug	cyclosporine	Transcriptomics		TCTE1	0	1	0	0	0	3	0
Non cardiovascular drug	cyclosporine	Transcriptomics		TCTE3	0	1	0	0	0	3	0
Non cardiovascular drug	cyclosporine	Transcriptomics		TCTEX1D1	0	1	0	0	0	3	0
Non cardiovascular drug	cyclosporine	Transcriptomics		TCTEX1D4	0	1	0	0	0	3	0
Non cardiovascular drug	cyclosporine	Transcriptomics		TDO2	0	1	0	0	0	3	0
Non cardiovascular drug	cyclosporine	Transcriptomics		TDRD1	0	1	0	0	0	3	0
Non cardiovascular drug	cyclosporine	Transcriptomics		TDRD10	0	1	0	0	0	3	0
Non cardiovascular drug	cyclosporine	Transcriptomics		TDRD12	0	1	0	0	0	3	0
Non cardiovascular drug	cyclosporine	Transcriptomics		TDRD15	0	1	0	0	0	3	0
Non cardiovascular drug	cyclosporine	Transcriptomics		TDRD5	0	1	0	0	0	3	0
Non cardiovascular drug	cyclosporine	Transcriptomics		TDRD9	0	1	0	0	0	3	0
Non cardiovascular drug	cyclosporine	Transcriptomics		TECTB	0	1	0	0	0	3	0
Non cardiovascular drug	cyclosporine	Transcriptomics		TEDDM1	0	1	0	0	0	3	0
Non cardiovascular drug	cyclosporine	Transcriptomics		TEKT1	0	1	0	0	0	3	0
Non cardiovascular drug	cyclosporine	Transcriptomics		TEKT2	0	1	0	0	0	3	0
Non cardiovascular drug	cyclosporine	Transcriptomics		TEKT3	0	1	0	0	0	3	0
Non cardiovascular drug	cyclosporine	Transcriptomics		TEKT4	0	1	0	0	0	3	0
Non cardiovascular drug	cyclosporine	Transcriptomics		TEKT5	0	1	0	0	0	3	0
Non cardiovascular drug	cyclosporine	Transcriptomics		TEN1	0	1	0	0	0	3	0
Non cardiovascular drug	cyclosporine	Transcriptomics		TENT5D	0	1	0	0	0	3	0
Non cardiovascular drug	cyclosporine	Transcriptomics		TEPP	0	1	0	0	0	3	0
Non cardiovascular drug	cyclosporine	Transcriptomics		TERB1	0	1	0	0	0	3	0
Non cardiovascular drug	cyclosporine	Transcriptomics		TERB2	0	1	0	0	0	3	0
Non cardiovascular drug	cyclosporine	Transcriptomics		TERT	0	1	0	0	0	3	0
Non cardiovascular drug	cyclosporine	Transcriptomics		TESPA1	0	1	0	0	0	3	0
Non cardiovascular drug	cyclosporine	Transcriptomics		TEX101	0	1	0	0	0	3	0
Non cardiovascular drug	cyclosporine	Transcriptomics		TEX11	0	1	0	0	0	3	0
Non cardiovascular drug	cyclosporine	Transcriptomics		TEX12	0	1	0	0	0	3	0
Non cardiovascular drug	cyclosporine	Transcriptomics		TEX13A	0	1	0	0	0	3	0
Non cardiovascular drug	cyclosporine	Transcriptomics		TEX13B	0	1	0	0	0	3	0
Non cardiovascular drug	cyclosporine	Transcriptomics		TEX13C	0	1	0	0	0	3	0
Non cardiovascular drug	cyclosporine	Transcriptomics		TEX15	0	1	0	0	0	3	0
Non cardiovascular drug	cyclosporine	Transcriptomics		TEX19	0	1	0	0	0	3	0
Non cardiovascular drug	cyclosporine	Transcriptomics		TEX26	0	1	0	0	0	3	0
Non cardiovascular drug	cyclosporine	Transcriptomics		TEX28	0	1	0	0	0	3	0
Non cardiovascular drug	cyclosporine	Transcriptomics		TEX29	0	1	0	0	0	3	0
Non cardiovascular drug	cyclosporine	Transcriptomics		TEX33	0	1	0	0	0	3	0
Non cardiovascular drug	cyclosporine	Transcriptomics		TEX35	0	1	0	0	0	3	0
Non cardiovascular drug	cyclosporine	Transcriptomics		TEX36	0	1	0	0	0	3	0
Non cardiovascular drug	cyclosporine	Transcriptomics		TEX37	0	1	0	0	0	3	0
Non cardiovascular drug	cyclosporine	Transcriptomics		TEX38	0	1	0	0	0	3	0
Non cardiovascular drug	cyclosporine	Transcriptomics		TEX43	0	1	0	0	0	3	0
Non cardiovascular drug	cyclosporine	Transcriptomics		TEX44	0	1	0	0	0	3	0
Non cardiovascular drug	cyclosporine	Transcriptomics		TEX45	0	1	0	0	0	3	0
Non cardiovascular drug	cyclosporine	Transcriptomics		TEX46	0	1	0	0	0	3	0
Non cardiovascular drug	cyclosporine	Transcriptomics		TEX47	0	1	0	0	0	3	0
Non cardiovascular drug	cyclosporine	Transcriptomics		TFAP2A	0	1	0	0	0	3	0
Non cardiovascular drug	cyclosporine	Transcriptomics		TFAP2B	0	1	0	0	0	3	0
Non cardiovascular drug	cyclosporine	Transcriptomics		TFAP2C	0	1	0	0	0	3	0
Non cardiovascular drug	cyclosporine	Transcriptomics		TFAP2D	0	1	0	0	0	3	0
Non cardiovascular drug	cyclosporine	Transcriptomics		TFCP2L1	0	1	0	0	0	3	0
Non cardiovascular drug	cyclosporine	Transcriptomics		TFDP3	0	1	0	0	0	3	0
Non cardiovascular drug	cyclosporine	Transcriptomics		TFEC	0	1	0	0	0	3	0
Non cardiovascular drug	cyclosporine	Transcriptomics		TFF1	0	1	0	0	0	3	0
Non cardiovascular drug	cyclosporine	Transcriptomics		TFF2	0	1	0	0	0	3	0
Non cardiovascular drug	cyclosporine	Transcriptomics		TFF3	0	1	0	0	0	3	0
Non cardiovascular drug	cyclosporine	Transcriptomics		TFPT	0	1	0	0	0	3	0
Non cardiovascular drug	cyclosporine	Transcriptomics		TFR2	0	1	0	0	0	3	0
Non cardiovascular drug	cyclosporine	Transcriptomics		TGFA	0	1	0	0	0	3	0
Non cardiovascular drug	cyclosporine	Transcriptomics		TGFBR3L	0	1	0	0	0	3	0
Non cardiovascular drug	cyclosporine	Transcriptomics		TGIF2LX	0	1	0	0	0	3	0
Non cardiovascular drug	cyclosporine	Transcriptomics		TGIF2LY	0	1	0	0	0	3	0
Non cardiovascular drug	cyclosporine	Transcriptomics		TGIF2-RAB5IF	0	1	0	0	0	3	0
Non cardiovascular drug	cyclosporine	Transcriptomics		TGM3	0	1	0	0	0	3	0
Non cardiovascular drug	cyclosporine	Transcriptomics		TGM4	0	1	0	0	0	3	0
Non cardiovascular drug	cyclosporine	Transcriptomics		TGM5	0	1	0	0	0	3	0
Non cardiovascular drug	cyclosporine	Transcriptomics		TGM6	0	1	0	0	0	3	0
Non cardiovascular drug	cyclosporine	Transcriptomics		TGM7	0	1	0	0	0	3	0
Non cardiovascular drug	cyclosporine	Transcriptomics		TH	0	1	0	0	0	3	0
Non cardiovascular drug	cyclosporine	Transcriptomics		THEG	0	1	0	0	0	3	0
Non cardiovascular drug	cyclosporine	Transcriptomics		THEG5	0	1	0	0	0	3	0
Non cardiovascular drug	cyclosporine	Transcriptomics		THEM5	0	1	0	0	0	3	0
Non cardiovascular drug	cyclosporine	Transcriptomics		THEMIS	0	1	0	0	0	3	0
Non cardiovascular drug	cyclosporine	Transcriptomics		THEMIS2	0	1	0	0	0	3	0
Non cardiovascular drug	cyclosporine	Transcriptomics		THPO	0	1	0	0	0	3	0
Non cardiovascular drug	cyclosporine	Transcriptomics		THRSP	0	1	0	0	0	3	0
Non cardiovascular drug	cyclosporine	Transcriptomics		THSD7B	0	1	0	0	0	3	0
Non cardiovascular drug	cyclosporine	Transcriptomics		TICAM2	0	1	0	0	0	3	0
Non cardiovascular drug	cyclosporine	Transcriptomics		TIFAB	0	1	0	0	0	3	0
Non cardiovascular drug	cyclosporine	Transcriptomics		TIGD3	0	1	0	0	0	3	0
Non cardiovascular drug	cyclosporine	Transcriptomics		TIGD4	0	1	0	0	0	3	0
Non cardiovascular drug	cyclosporine	Transcriptomics		TIGD5	0	1	0	0	0	3	0
Non cardiovascular drug	cyclosporine	Transcriptomics		TIGIT	0	1	0	0	0	3	0
Non cardiovascular drug	cyclosporine	Transcriptomics		TIMD4	0	1	0	0	0	3	0
Non cardiovascular drug	cyclosporine	Transcriptomics		TIMM22	0	1	0	0	0	3	0
Non cardiovascular drug	cyclosporine	Transcriptomics		TIMP4	0	1	0	0	0	3	0
Non cardiovascular drug	cyclosporine	Transcriptomics		TINAG	0	1	0	0	0	3	0
Non cardiovascular drug	cyclosporine	Transcriptomics		TJP3	0	1	0	0	0	3	0
Non cardiovascular drug	cyclosporine	Transcriptomics		TKTL2	0	1	0	0	0	3	0
Non cardiovascular drug	cyclosporine	Transcriptomics		TLCD2	0	1	0	0	0	3	0
Non cardiovascular drug	cyclosporine	Transcriptomics		TLDC2	0	1	0	0	0	3	0
Non cardiovascular drug	cyclosporine	Transcriptomics		TLR10	0	1	0	0	0	3	0
Non cardiovascular drug	cyclosporine	Transcriptomics		TLR2	0	1	0	0	0	3	0
Non cardiovascular drug	cyclosporine	Transcriptomics		TLR5	0	1	0	0	0	3	0
Non cardiovascular drug	cyclosporine	Transcriptomics		TLR6	0	1	0	0	0	3	0
Non cardiovascular drug	cyclosporine	Transcriptomics		TLR7	0	1	0	0	0	3	0
Non cardiovascular drug	cyclosporine	Transcriptomics		TLR8	0	1	0	0	0	3	0
Non cardiovascular drug	cyclosporine	Transcriptomics		TLR9	0	1	0	0	0	3	0
Non cardiovascular drug	cyclosporine	Transcriptomics		TLX1	0	1	0	0	0	3	0
Non cardiovascular drug	cyclosporine	Transcriptomics		TLX2	0	1	0	0	0	3	0
Non cardiovascular drug	cyclosporine	Transcriptomics		TLX3	0	1	0	0	0	3	0
Non cardiovascular drug	cyclosporine	Transcriptomics		TM4SF18	0	1	0	0	0	3	0
Non cardiovascular drug	cyclosporine	Transcriptomics		TM4SF19	0	1	0	0	0	3	0
Non cardiovascular drug	cyclosporine	Transcriptomics		TM4SF20	0	1	0	0	0	3	0
Non cardiovascular drug	cyclosporine	Transcriptomics		TM4SF4	0	1	0	0	0	3	0
Non cardiovascular drug	cyclosporine	Transcriptomics		TM4SF5	0	1	0	0	0	3	0
Non cardiovascular drug	cyclosporine	Transcriptomics		TMC1	0	1	0	0	0	3	0
Non cardiovascular drug	cyclosporine	Transcriptomics		TMC2	0	1	0	0	0	3	0
Non cardiovascular drug	cyclosporine	Transcriptomics		TMC3	0	1	0	0	0	3	0
Non cardiovascular drug	cyclosporine	Transcriptomics		TMC4	0	1	0	0	0	3	0
Non cardiovascular drug	cyclosporine	Transcriptomics		TMC5	0	1	0	0	0	3	0
Non cardiovascular drug	cyclosporine	Transcriptomics		TMCO2	0	1	0	0	0	3	0
Non cardiovascular drug	cyclosporine	Transcriptomics		TMCO5A	0	1	0	0	0	3	0
Non cardiovascular drug	cyclosporine	Transcriptomics		TMED6	0	1	0	0	0	3	0
Non cardiovascular drug	cyclosporine	Transcriptomics		TMED7-TICAM2	0	1	0	0	0	3	0
Non cardiovascular drug	cyclosporine	Transcriptomics		TMEFF1	0	1	0	0	0	3	0
Non cardiovascular drug	cyclosporine	Transcriptomics		TMEM100	0	1	0	0	0	3	0
Non cardiovascular drug	cyclosporine	Transcriptomics		TMEM105	0	1	0	0	0	3	0
Non cardiovascular drug	cyclosporine	Transcriptomics		TMEM110-MUSTN1	0	1	0	0	0	3	0
Non cardiovascular drug	cyclosporine	Transcriptomics		TMEM114	0	1	0	0	0	3	0
Non cardiovascular drug	cyclosporine	Transcriptomics		TMEM125	0	1	0	0	0	3	0
Non cardiovascular drug	cyclosporine	Transcriptomics		TMEM132C	0	1	0	0	0	3	0
Non cardiovascular drug	cyclosporine	Transcriptomics		TMEM132D	0	1	0	0	0	3	0
Non cardiovascular drug	cyclosporine	Transcriptomics		TMEM132E	0	1	0	0	0	3	0
Non cardiovascular drug	cyclosporine	Transcriptomics		TMEM140	0	1	0	0	0	3	0
Non cardiovascular drug	cyclosporine	Transcriptomics		TMEM145	0	1	0	0	0	3	0
Non cardiovascular drug	cyclosporine	Transcriptomics		TMEM151B	0	1	0	0	0	3	0
Non cardiovascular drug	cyclosporine	Transcriptomics		TMEM154	0	1	0	0	0	3	0
Non cardiovascular drug	cyclosporine	Transcriptomics		TMEM156	0	1	0	0	0	3	0
Non cardiovascular drug	cyclosporine	Transcriptomics		TMEM169	0	1	0	0	0	3	0
Non cardiovascular drug	cyclosporine	Transcriptomics		TMEM171	0	1	0	0	0	3	0
Non cardiovascular drug	cyclosporine	Transcriptomics		TMEM174	0	1	0	0	0	3	0
Non cardiovascular drug	cyclosporine	Transcriptomics		TMEM179	0	1	0	0	0	3	0
Non cardiovascular drug	cyclosporine	Transcriptomics		TMEM183B	0	1	0	0	0	3	0
Non cardiovascular drug	cyclosporine	Transcriptomics		TMEM189-UBE2V1	0	1	0	0	0	3	0
Non cardiovascular drug	cyclosporine	Transcriptomics		TMEM190	0	1	0	0	0	3	0
Non cardiovascular drug	cyclosporine	Transcriptomics		TMEM191C	0	1	0	0	0	3	0
Non cardiovascular drug	cyclosporine	Transcriptomics		TMEM196	0	1	0	0	0	3	0
Non cardiovascular drug	cyclosporine	Transcriptomics		TMEM202	0	1	0	0	0	3	0
Non cardiovascular drug	cyclosporine	Transcriptomics		TMEM207	0	1	0	0	0	3	0
Non cardiovascular drug	cyclosporine	Transcriptomics		TMEM210	0	1	0	0	0	3	0
Non cardiovascular drug	cyclosporine	Transcriptomics		TMEM211	0	1	0	0	0	3	0
Non cardiovascular drug	cyclosporine	Transcriptomics		TMEM212	0	1	0	0	0	3	0
Non cardiovascular drug	cyclosporine	Transcriptomics		TMEM213	0	1	0	0	0	3	0
Non cardiovascular drug	cyclosporine	Transcriptomics		TMEM215	0	1	0	0	0	3	0
Non cardiovascular drug	cyclosporine	Transcriptomics		TMEM221	0	1	0	0	0	3	0
Non cardiovascular drug	cyclosporine	Transcriptomics		TMEM225	0	1	0	0	0	3	0
Non cardiovascular drug	cyclosporine	Transcriptomics		TMEM225B	0	1	0	0	0	3	0
Non cardiovascular drug	cyclosporine	Transcriptomics		TMEM229B	0	1	0	0	0	3	0
Non cardiovascular drug	cyclosporine	Transcriptomics		TMEM233	0	1	0	0	0	3	0
Non cardiovascular drug	cyclosporine	Transcriptomics		TMEM235	0	1	0	0	0	3	0
Non cardiovascular drug	cyclosporine	Transcriptomics		TMEM236	0	1	0	0	0	3	0
Non cardiovascular drug	cyclosporine	Transcriptomics		TMEM238	0	1	0	0	0	3	0
Non cardiovascular drug	cyclosporine	Transcriptomics		TMEM239	0	1	0	0	0	3	0
Non cardiovascular drug	cyclosporine	Transcriptomics		TMEM244	0	1	0	0	0	3	0
Non cardiovascular drug	cyclosporine	Transcriptomics		TMEM247	0	1	0	0	0	3	0
Non cardiovascular drug	cyclosporine	Transcriptomics		TMEM249	0	1	0	0	0	3	0
Non cardiovascular drug	cyclosporine	Transcriptomics		TMEM251	0	1	0	0	0	3	0
Non cardiovascular drug	cyclosporine	Transcriptomics		TMEM255B	0	1	0	0	0	3	0
Non cardiovascular drug	cyclosporine	Transcriptomics		TMEM26	0	1	0	0	0	3	0
Non cardiovascular drug	cyclosporine	Transcriptomics		TMEM262	0	1	0	0	0	3	0
Non cardiovascular drug	cyclosporine	Transcriptomics		TMEM266	0	1	0	0	0	3	0
Non cardiovascular drug	cyclosporine	Transcriptomics		TMEM270	0	1	0	0	0	3	0
Non cardiovascular drug	cyclosporine	Transcriptomics		TMEM273	0	1	0	0	0	3	0
Non cardiovascular drug	cyclosporine	Transcriptomics		TMEM30B	0	1	0	0	0	3	0
Non cardiovascular drug	cyclosporine	Transcriptomics		TMEM31	0	1	0	0	0	3	0
Non cardiovascular drug	cyclosporine	Transcriptomics		TMEM50B	0	1	0	0	0	3	0
Non cardiovascular drug	cyclosporine	Transcriptomics		TMEM52	0	1	0	0	0	3	0
Non cardiovascular drug	cyclosporine	Transcriptomics		TMEM52B	0	1	0	0	0	3	0
Non cardiovascular drug	cyclosporine	Transcriptomics		TMEM61	0	1	0	0	0	3	0
Non cardiovascular drug	cyclosporine	Transcriptomics		TMEM82	0	1	0	0	0	3	0
Non cardiovascular drug	cyclosporine	Transcriptomics		TMEM88B	0	1	0	0	0	3	0
Non cardiovascular drug	cyclosporine	Transcriptomics		TMEM89	0	1	0	0	0	3	0
Non cardiovascular drug	cyclosporine	Transcriptomics		TMEM92	0	1	0	0	0	3	0
Non cardiovascular drug	cyclosporine	Transcriptomics		TMEM95	0	1	0	0	0	3	0
Non cardiovascular drug	cyclosporine	Transcriptomics		TMIE	0	1	0	0	0	3	0
Non cardiovascular drug	cyclosporine	Transcriptomics		TMIGD1	0	1	0	0	0	3	0
Non cardiovascular drug	cyclosporine	Transcriptomics		TMIGD2	0	1	0	0	0	3	0
Non cardiovascular drug	cyclosporine	Transcriptomics		TMIGD3	0	1	0	0	0	3	0
Non cardiovascular drug	cyclosporine	Transcriptomics		TMOD4	0	1	0	0	0	3	0
Non cardiovascular drug	cyclosporine	Transcriptomics		TMPRSS11A	0	1	0	0	0	3	0
Non cardiovascular drug	cyclosporine	Transcriptomics		TMPRSS11B	0	1	0	0	0	3	0
Non cardiovascular drug	cyclosporine	Transcriptomics		TMPRSS11D	0	1	0	0	0	3	0
Non cardiovascular drug	cyclosporine	Transcriptomics		TMPRSS11E	0	1	0	0	0	3	0
Non cardiovascular drug	cyclosporine	Transcriptomics		TMPRSS11F	0	1	0	0	0	3	0
Non cardiovascular drug	cyclosporine	Transcriptomics		TMPRSS12	0	1	0	0	0	3	0
Non cardiovascular drug	cyclosporine	Transcriptomics		TMPRSS13	0	1	0	0	0	3	0
Non cardiovascular drug	cyclosporine	Transcriptomics		TMPRSS15	0	1	0	0	0	3	0
Non cardiovascular drug	cyclosporine	Transcriptomics		TMPRSS2	0	1	0	0	0	3	0
Non cardiovascular drug	cyclosporine	Transcriptomics		TMPRSS3	0	1	0	0	0	3	0
Non cardiovascular drug	cyclosporine	Transcriptomics		TMPRSS4	0	1	0	0	0	3	0
Non cardiovascular drug	cyclosporine	Transcriptomics		TMPRSS6	0	1	0	0	0	3	0
Non cardiovascular drug	cyclosporine	Transcriptomics		TMPRSS7	0	1	0	0	0	3	0
Non cardiovascular drug	cyclosporine	Transcriptomics		TNF	0	1	0	0	0	3	0
Non cardiovascular drug	cyclosporine	Transcriptomics		TNFAIP6	0	1	0	0	0	3	0
Non cardiovascular drug	cyclosporine	Transcriptomics		TNFAIP8L2	0	1	0	0	0	3	0
Non cardiovascular drug	cyclosporine	Transcriptomics		TNFAIP8L2-SCNM1	0	1	0	0	0	3	0
Non cardiovascular drug	cyclosporine	Transcriptomics		TNFAIP8L3	0	1	0	0	0	3	0
Non cardiovascular drug	cyclosporine	Transcriptomics		TNFRSF11A	0	1	0	0	0	3	0
Non cardiovascular drug	cyclosporine	Transcriptomics		TNFRSF13B	0	1	0	0	0	3	0
Non cardiovascular drug	cyclosporine	Transcriptomics		TNFRSF13C	0	1	0	0	0	3	0
Non cardiovascular drug	cyclosporine	Transcriptomics		TNFRSF14	0	1	0	0	0	3	0
Non cardiovascular drug	cyclosporine	Transcriptomics		TNFRSF17	0	1	0	0	0	3	0
Non cardiovascular drug	cyclosporine	Transcriptomics		TNFRSF18	0	1	0	0	0	3	0
Non cardiovascular drug	cyclosporine	Transcriptomics		TNFRSF4	0	1	0	0	0	3	0
Non cardiovascular drug	cyclosporine	Transcriptomics		TNFRSF6B	0	1	0	0	0	3	0
Non cardiovascular drug	cyclosporine	Transcriptomics		TNFRSF8	0	1	0	0	0	3	0
Non cardiovascular drug	cyclosporine	Transcriptomics		TNFSF10	0	1	0	0	0	3	0
Non cardiovascular drug	cyclosporine	Transcriptomics		TNFSF11	0	1	0	0	0	3	0
Non cardiovascular drug	cyclosporine	Transcriptomics		TNFSF12-TNFSF13	0	1	0	0	0	3	0
Non cardiovascular drug	cyclosporine	Transcriptomics		TNFSF13B	0	1	0	0	0	3	0
Non cardiovascular drug	cyclosporine	Transcriptomics		TNFSF14	0	1	0	0	0	3	0
Non cardiovascular drug	cyclosporine	Transcriptomics		TNFSF15	0	1	0	0	0	3	0
Non cardiovascular drug	cyclosporine	Transcriptomics		TNFSF18	0	1	0	0	0	3	0
Non cardiovascular drug	cyclosporine	Transcriptomics		TNFSF8	0	1	0	0	0	3	0
Non cardiovascular drug	cyclosporine	Transcriptomics		TNFSF9	0	1	0	0	0	3	0
Non cardiovascular drug	cyclosporine	Transcriptomics		TNIP3	0	1	0	0	0	3	0
Non cardiovascular drug	cyclosporine	Transcriptomics		TNN	0	1	0	0	0	3	0
Non cardiovascular drug	cyclosporine	Transcriptomics		TNNC2	0	1	0	0	0	3	0
Non cardiovascular drug	cyclosporine	Transcriptomics		TNNI2	0	1	0	0	0	3	0
Non cardiovascular drug	cyclosporine	Transcriptomics		TNNI3K	0	1	0	0	0	3	0
Non cardiovascular drug	cyclosporine	Transcriptomics		TNNT3	0	1	0	0	0	3	0
Non cardiovascular drug	cyclosporine	Transcriptomics		TNP1	0	1	0	0	0	3	0
Non cardiovascular drug	cyclosporine	Transcriptomics		TNP2	0	1	0	0	0	3	0
Non cardiovascular drug	cyclosporine	Transcriptomics		TNR	0	1	0	0	0	3	0
Non cardiovascular drug	cyclosporine	Transcriptomics		TNS4	0	1	0	0	0	3	0
Non cardiovascular drug	cyclosporine	Transcriptomics		TNXB	0	1	0	0	0	3	0
Non cardiovascular drug	cyclosporine	Transcriptomics		TOMM20L	0	1	0	0	0	3	0
Non cardiovascular drug	cyclosporine	Transcriptomics		TOPAZ1	0	1	0	0	0	3	0
Non cardiovascular drug	cyclosporine	Transcriptomics		TOX2	0	1	0	0	0	3	0
Non cardiovascular drug	cyclosporine	Transcriptomics		TOX3	0	1	0	0	0	3	0
Non cardiovascular drug	cyclosporine	Transcriptomics		TP53AIP1	0	1	0	0	0	3	0
Non cardiovascular drug	cyclosporine	Transcriptomics		TP53TG3	0	1	0	0	0	3	0
Non cardiovascular drug	cyclosporine	Transcriptomics		TP53TG3B	0	1	0	0	0	3	0
Non cardiovascular drug	cyclosporine	Transcriptomics		TP53TG3C	0	1	0	0	0	3	0
Non cardiovascular drug	cyclosporine	Transcriptomics		TP53TG3D	0	1	0	0	0	3	0
Non cardiovascular drug	cyclosporine	Transcriptomics		TP53TG3E	0	1	0	0	0	3	0
Non cardiovascular drug	cyclosporine	Transcriptomics		TP53TG3F	0	1	0	0	0	3	0
Non cardiovascular drug	cyclosporine	Transcriptomics		TP53TG5	0	1	0	0	0	3	0
Non cardiovascular drug	cyclosporine	Transcriptomics		TP63	0	1	0	0	0	3	0
Non cardiovascular drug	cyclosporine	Transcriptomics		TP73	0	1	0	0	0	3	0
Non cardiovascular drug	cyclosporine	Transcriptomics		TPBGL	0	1	0	0	0	3	0
Non cardiovascular drug	cyclosporine	Transcriptomics		TPD52L3	0	1	0	0	0	3	0
Non cardiovascular drug	cyclosporine	Transcriptomics		TPH1	0	1	0	0	0	3	0
Non cardiovascular drug	cyclosporine	Transcriptomics		TPH2	0	1	0	0	0	3	0
Non cardiovascular drug	cyclosporine	Transcriptomics		TPO	0	1	0	0	0	3	0
Non cardiovascular drug	cyclosporine	Transcriptomics		TPPP2	0	1	0	0	0	3	0
Non cardiovascular drug	cyclosporine	Transcriptomics		TPPP3	0	1	0	0	0	3	0
Non cardiovascular drug	cyclosporine	Transcriptomics		TPRG1	0	1	0	0	0	3	0
Non cardiovascular drug	cyclosporine	Transcriptomics		TPRX1	0	1	0	0	0	3	0
Non cardiovascular drug	cyclosporine	Transcriptomics		TPSAB1	0	1	0	0	0	3	0
Non cardiovascular drug	cyclosporine	Transcriptomics		TPSB2	0	1	0	0	0	3	0
Non cardiovascular drug	cyclosporine	Transcriptomics		TPSD1	0	1	0	0	0	3	0
Non cardiovascular drug	cyclosporine	Transcriptomics		TPTE	0	1	0	0	0	3	0
Non cardiovascular drug	cyclosporine	Transcriptomics		TPTE2	0	1	0	0	0	3	0
Non cardiovascular drug	cyclosporine	Transcriptomics		TRABD2A	0	1	0	0	0	3	0
Non cardiovascular drug	cyclosporine	Transcriptomics		TRAF3IP3	0	1	0	0	0	3	0
Non cardiovascular drug	cyclosporine	Transcriptomics		TRAPPC3L	0	1	0	0	0	3	0
Non cardiovascular drug	cyclosporine	Transcriptomics		TRARG1	0	1	0	0	0	3	0
Non cardiovascular drug	cyclosporine	Transcriptomics		TRAT1	0	1	0	0	0	3	0
Non cardiovascular drug	cyclosporine	Transcriptomics		TREM1	0	1	0	0	0	3	0
Non cardiovascular drug	cyclosporine	Transcriptomics		TREM2	0	1	0	0	0	3	0
Non cardiovascular drug	cyclosporine	Transcriptomics		TREML1	0	1	0	0	0	3	0
Non cardiovascular drug	cyclosporine	Transcriptomics		TREML2	0	1	0	0	0	3	0
Non cardiovascular drug	cyclosporine	Transcriptomics		TREML4	0	1	0	0	0	3	0
Non cardiovascular drug	cyclosporine	Transcriptomics		TREX2	0	1	0	0	0	3	0
Non cardiovascular drug	cyclosporine	Transcriptomics		TRHR	0	1	0	0	0	3	0
Non cardiovascular drug	cyclosporine	Transcriptomics		TRIM10	0	1	0	0	0	3	0
Non cardiovascular drug	cyclosporine	Transcriptomics		TRIM15	0	1	0	0	0	3	0
Non cardiovascular drug	cyclosporine	Transcriptomics		TRIM26	0	1	0	0	0	3	0
Non cardiovascular drug	cyclosporine	Transcriptomics		TRIM27	0	1	0	0	0	3	0
Non cardiovascular drug	cyclosporine	Transcriptomics		TRIM29	0	1	0	0	0	3	0
Non cardiovascular drug	cyclosporine	Transcriptomics		TRIM31	0	1	0	0	0	3	0
Non cardiovascular drug	cyclosporine	Transcriptomics		TRIM34	0	1	0	0	0	3	0
Non cardiovascular drug	cyclosporine	Transcriptomics		TRIM39	0	1	0	0	0	3	0
Non cardiovascular drug	cyclosporine	Transcriptomics		TRIM39-RPP21	0	1	0	0	0	3	0
Non cardiovascular drug	cyclosporine	Transcriptomics		TRIM40	0	1	0	0	0	3	0
Non cardiovascular drug	cyclosporine	Transcriptomics		TRIM42	0	1	0	0	0	3	0
Non cardiovascular drug	cyclosporine	Transcriptomics		TRIM43	0	1	0	0	0	3	0
Non cardiovascular drug	cyclosporine	Transcriptomics		TRIM43B	0	1	0	0	0	3	0
Non cardiovascular drug	cyclosporine	Transcriptomics		TRIM48	0	1	0	0	0	3	0
Non cardiovascular drug	cyclosporine	Transcriptomics		TRIM49	0	1	0	0	0	3	0
Non cardiovascular drug	cyclosporine	Transcriptomics		TRIM49B	0	1	0	0	0	3	0
Non cardiovascular drug	cyclosporine	Transcriptomics		TRIM49C	0	1	0	0	0	3	0
Non cardiovascular drug	cyclosporine	Transcriptomics		TRIM49D1	0	1	0	0	0	3	0
Non cardiovascular drug	cyclosporine	Transcriptomics		TRIM49D2	0	1	0	0	0	3	0
Non cardiovascular drug	cyclosporine	Transcriptomics		TRIM50	0	1	0	0	0	3	0
Non cardiovascular drug	cyclosporine	Transcriptomics		TRIM51	0	1	0	0	0	3	0
Non cardiovascular drug	cyclosporine	Transcriptomics		TRIM60	0	1	0	0	0	3	0
Non cardiovascular drug	cyclosporine	Transcriptomics		TRIM64	0	1	0	0	0	3	0
Non cardiovascular drug	cyclosporine	Transcriptomics		TRIM64B	0	1	0	0	0	3	0
Non cardiovascular drug	cyclosporine	Transcriptomics		TRIM64C	0	1	0	0	0	3	0
Non cardiovascular drug	cyclosporine	Transcriptomics		TRIM67	0	1	0	0	0	3	0
Non cardiovascular drug	cyclosporine	Transcriptomics		TRIM69	0	1	0	0	0	3	0
Non cardiovascular drug	cyclosporine	Transcriptomics		TRIM6-TRIM34	0	1	0	0	0	3	0
Non cardiovascular drug	cyclosporine	Transcriptomics		TRIM73	0	1	0	0	0	3	0
Non cardiovascular drug	cyclosporine	Transcriptomics		TRIM77	0	1	0	0	0	3	0
Non cardiovascular drug	cyclosporine	Transcriptomics		TRIML1	0	1	0	0	0	3	0
Non cardiovascular drug	cyclosporine	Transcriptomics		TRIML2	0	1	0	0	0	3	0
Non cardiovascular drug	cyclosporine	Transcriptomics		TRPA1	0	1	0	0	0	3	0
Non cardiovascular drug	cyclosporine	Transcriptomics		TRPC5	0	1	0	0	0	3	0
Non cardiovascular drug	cyclosporine	Transcriptomics		TRPC5OS	0	1	0	0	0	3	0
Non cardiovascular drug	cyclosporine	Transcriptomics		TRPC6	0	1	0	0	0	3	0
Non cardiovascular drug	cyclosporine	Transcriptomics		TRPC7	0	1	0	0	0	3	0
Non cardiovascular drug	cyclosporine	Transcriptomics		TRPM2	0	1	0	0	0	3	0
Non cardiovascular drug	cyclosporine	Transcriptomics		TRPM5	0	1	0	0	0	3	0
Non cardiovascular drug	cyclosporine	Transcriptomics		TRPM6	0	1	0	0	0	3	0
Non cardiovascular drug	cyclosporine	Transcriptomics		TRPM8	0	1	0	0	0	3	0
Non cardiovascular drug	cyclosporine	Transcriptomics		TRPV5	0	1	0	0	0	3	0
Non cardiovascular drug	cyclosporine	Transcriptomics		TRPV6	0	1	0	0	0	3	0
Non cardiovascular drug	cyclosporine	Transcriptomics		TSACC	0	1	0	0	0	3	0
Non cardiovascular drug	cyclosporine	Transcriptomics		TSEN34	0	1	0	0	0	3	0
Non cardiovascular drug	cyclosporine	Transcriptomics		TSGA10IP	0	1	0	0	0	3	0
Non cardiovascular drug	cyclosporine	Transcriptomics		TSGA13	0	1	0	0	0	3	0
Non cardiovascular drug	cyclosporine	Transcriptomics		TSHB	0	1	0	0	0	3	0
Non cardiovascular drug	cyclosporine	Transcriptomics		TSHR	0	1	0	0	0	3	0
Non cardiovascular drug	cyclosporine	Transcriptomics		TSKS	0	1	0	0	0	3	0
Non cardiovascular drug	cyclosporine	Transcriptomics		TSPAN16	0	1	0	0	0	3	0
Non cardiovascular drug	cyclosporine	Transcriptomics		TSPAN19	0	1	0	0	0	3	0
Non cardiovascular drug	cyclosporine	Transcriptomics		TSPAN8	0	1	0	0	0	3	0
Non cardiovascular drug	cyclosporine	Transcriptomics		TSPY1	0	1	0	0	0	3	0
Non cardiovascular drug	cyclosporine	Transcriptomics		TSPY10	0	1	0	0	0	3	0
Non cardiovascular drug	cyclosporine	Transcriptomics		TSPY2	0	1	0	0	0	3	0
Non cardiovascular drug	cyclosporine	Transcriptomics		TSPY3	0	1	0	0	0	3	0
Non cardiovascular drug	cyclosporine	Transcriptomics		TSPY4	0	1	0	0	0	3	0
Non cardiovascular drug	cyclosporine	Transcriptomics		TSPY8	0	1	0	0	0	3	0
Non cardiovascular drug	cyclosporine	Transcriptomics		TSPYL6	0	1	0	0	0	3	0
Non cardiovascular drug	cyclosporine	Transcriptomics		TSSK1B	0	1	0	0	0	3	0
Non cardiovascular drug	cyclosporine	Transcriptomics		TSSK2	0	1	0	0	0	3	0
Non cardiovascular drug	cyclosporine	Transcriptomics		TSTA3	0	1	0	0	0	3	0
Non cardiovascular drug	cyclosporine	Transcriptomics		TTC16	0	1	0	0	0	3	0
Non cardiovascular drug	cyclosporine	Transcriptomics		TTC22	0	1	0	0	0	3	0
Non cardiovascular drug	cyclosporine	Transcriptomics		TTC24	0	1	0	0	0	3	0
Non cardiovascular drug	cyclosporine	Transcriptomics		TTC29	0	1	0	0	0	3	0
Non cardiovascular drug	cyclosporine	Transcriptomics		TTC34	0	1	0	0	0	3	0
Non cardiovascular drug	cyclosporine	Transcriptomics		TTC36	0	1	0	0	0	3	0
Non cardiovascular drug	cyclosporine	Transcriptomics		TTC4	0	1	0	0	0	3	0
Non cardiovascular drug	cyclosporine	Transcriptomics		TTC6	0	1	0	0	0	3	0
Non cardiovascular drug	cyclosporine	Transcriptomics		TTC9B	0	1	0	0	0	3	0
Non cardiovascular drug	cyclosporine	Transcriptomics		TTLL10	0	1	0	0	0	3	0
Non cardiovascular drug	cyclosporine	Transcriptomics		TTLL2	0	1	0	0	0	3	0
Non cardiovascular drug	cyclosporine	Transcriptomics		TTLL6	0	1	0	0	0	3	0
Non cardiovascular drug	cyclosporine	Transcriptomics		TTLL8	0	1	0	0	0	3	0
Non cardiovascular drug	cyclosporine	Transcriptomics		TTPA	0	1	0	0	0	3	0
Non cardiovascular drug	cyclosporine	Transcriptomics		TTYH1	0	1	0	0	0	3	0
Non cardiovascular drug	cyclosporine	Transcriptomics		TUBA3C	0	1	0	0	0	3	0
Non cardiovascular drug	cyclosporine	Transcriptomics		TUBA3E	0	1	0	0	0	3	0
Non cardiovascular drug	cyclosporine	Transcriptomics		TUBAL3	0	1	0	0	0	3	0
Non cardiovascular drug	cyclosporine	Transcriptomics		TUBB8	0	1	0	0	0	3	0
Non cardiovascular drug	cyclosporine	Transcriptomics		TVP23C-CDRT4	0	1	0	0	0	3	0
Non cardiovascular drug	cyclosporine	Transcriptomics		TWIST2	0	1	0	0	0	3	0
Non cardiovascular drug	cyclosporine	Transcriptomics		TXNDC2	0	1	0	0	0	3	0
Non cardiovascular drug	cyclosporine	Transcriptomics		TXNDC5	0	1	0	0	0	3	0
Non cardiovascular drug	cyclosporine	Transcriptomics		TXNDC8	0	1	0	0	0	3	0
Non cardiovascular drug	cyclosporine	Transcriptomics		TXNRD3NB	0	1	0	0	0	3	0
Non cardiovascular drug	cyclosporine	Transcriptomics		TYMSOS	0	1	0	0	0	3	0
Non cardiovascular drug	cyclosporine	Transcriptomics		TYROBP	0	1	0	0	0	3	0
Non cardiovascular drug	cyclosporine	Transcriptomics		U2AF1	0	1	0	0	0	3	0
Non cardiovascular drug	cyclosporine	Transcriptomics		U2AF1L5	0	1	0	0	0	3	0
Non cardiovascular drug	cyclosporine	Transcriptomics		UBASH3A	0	1	0	0	0	3	0
Non cardiovascular drug	cyclosporine	Transcriptomics		UBD	0	1	0	0	0	3	0
Non cardiovascular drug	cyclosporine	Transcriptomics		UBE2Q2L	0	1	0	0	0	3	0
Non cardiovascular drug	cyclosporine	Transcriptomics		UBE2U	0	1	0	0	0	3	0
Non cardiovascular drug	cyclosporine	Transcriptomics		UBL4B	0	1	0	0	0	3	0
Non cardiovascular drug	cyclosporine	Transcriptomics		UBQLN3	0	1	0	0	0	3	0
Non cardiovascular drug	cyclosporine	Transcriptomics		UBR7	0	1	0	0	0	3	0
Non cardiovascular drug	cyclosporine	Transcriptomics		UBTFL1	0	1	0	0	0	3	0
Non cardiovascular drug	cyclosporine	Transcriptomics		UCMA	0	1	0	0	0	3	0
Non cardiovascular drug	cyclosporine	Transcriptomics		UCN2	0	1	0	0	0	3	0
Non cardiovascular drug	cyclosporine	Transcriptomics		UCN3	0	1	0	0	0	3	0
Non cardiovascular drug	cyclosporine	Transcriptomics		UGT1A1	0	1	0	0	0	3	0
Non cardiovascular drug	cyclosporine	Transcriptomics		UGT1A10	0	1	0	0	0	3	0
Non cardiovascular drug	cyclosporine	Transcriptomics		UGT1A3	0	1	0	0	0	3	0
Non cardiovascular drug	cyclosporine	Transcriptomics		UGT1A4	0	1	0	0	0	3	0
Non cardiovascular drug	cyclosporine	Transcriptomics		UGT1A5	0	1	0	0	0	3	0
Non cardiovascular drug	cyclosporine	Transcriptomics		UGT1A6	0	1	0	0	0	3	0
Non cardiovascular drug	cyclosporine	Transcriptomics		UGT1A7	0	1	0	0	0	3	0
Non cardiovascular drug	cyclosporine	Transcriptomics		UGT1A8	0	1	0	0	0	3	0
Non cardiovascular drug	cyclosporine	Transcriptomics		UGT1A9	0	1	0	0	0	3	0
Non cardiovascular drug	cyclosporine	Transcriptomics		UGT2A1	0	1	0	0	0	3	0
Non cardiovascular drug	cyclosporine	Transcriptomics		UGT2A2	0	1	0	0	0	3	0
Non cardiovascular drug	cyclosporine	Transcriptomics		UGT2A3	0	1	0	0	0	3	0
Non cardiovascular drug	cyclosporine	Transcriptomics		UGT2B10	0	1	0	0	0	3	0
Non cardiovascular drug	cyclosporine	Transcriptomics		UGT2B11	0	1	0	0	0	3	0
Non cardiovascular drug	cyclosporine	Transcriptomics		UGT2B15	0	1	0	0	0	3	0
Non cardiovascular drug	cyclosporine	Transcriptomics		UGT2B17	0	1	0	0	0	3	0
Non cardiovascular drug	cyclosporine	Transcriptomics		UGT2B28	0	1	0	0	0	3	0
Non cardiovascular drug	cyclosporine	Transcriptomics		UGT2B7	0	1	0	0	0	3	0
Non cardiovascular drug	cyclosporine	Transcriptomics		UGT3A1	0	1	0	0	0	3	0
Non cardiovascular drug	cyclosporine	Transcriptomics		UGT3A2	0	1	0	0	0	3	0
Non cardiovascular drug	cyclosporine	Transcriptomics		ULBP1	0	1	0	0	0	3	0
Non cardiovascular drug	cyclosporine	Transcriptomics		UMOD	0	1	0	0	0	3	0
Non cardiovascular drug	cyclosporine	Transcriptomics		UMODL1	0	1	0	0	0	3	0
Non cardiovascular drug	cyclosporine	Transcriptomics		UNC13C	0	1	0	0	0	3	0
Non cardiovascular drug	cyclosporine	Transcriptomics		UNC5A	0	1	0	0	0	3	0
Non cardiovascular drug	cyclosporine	Transcriptomics		UNC79	0	1	0	0	0	3	0
Non cardiovascular drug	cyclosporine	Transcriptomics		UNC93A	0	1	0	0	0	3	0
Non cardiovascular drug	cyclosporine	Transcriptomics		UNCX	0	1	0	0	0	3	0
Non cardiovascular drug	cyclosporine	Transcriptomics		UPK1A	0	1	0	0	0	3	0
Non cardiovascular drug	cyclosporine	Transcriptomics		UPK2	0	1	0	0	0	3	0
Non cardiovascular drug	cyclosporine	Transcriptomics		UPK3A	0	1	0	0	0	3	0
Non cardiovascular drug	cyclosporine	Transcriptomics		UPK3BL1	0	1	0	0	0	3	0
Non cardiovascular drug	cyclosporine	Transcriptomics		UPP2	0	1	0	0	0	3	0
Non cardiovascular drug	cyclosporine	Transcriptomics		URAD	0	1	0	0	0	3	0
Non cardiovascular drug	cyclosporine	Transcriptomics		URGCP-MRPS24	0	1	0	0	0	3	0
Non cardiovascular drug	cyclosporine	Transcriptomics		UROC1	0	1	0	0	0	3	0
Non cardiovascular drug	cyclosporine	Transcriptomics		USH1G	0	1	0	0	0	3	0
Non cardiovascular drug	cyclosporine	Transcriptomics		USHBP1	0	1	0	0	0	3	0
Non cardiovascular drug	cyclosporine	Transcriptomics		USP17L1	0	1	0	0	0	3	0
Non cardiovascular drug	cyclosporine	Transcriptomics		USP17L10	0	1	0	0	0	3	0
Non cardiovascular drug	cyclosporine	Transcriptomics		USP17L11	0	1	0	0	0	3	0
Non cardiovascular drug	cyclosporine	Transcriptomics		USP17L12	0	1	0	0	0	3	0
Non cardiovascular drug	cyclosporine	Transcriptomics		USP17L13	0	1	0	0	0	3	0
Non cardiovascular drug	cyclosporine	Transcriptomics		USP17L15	0	1	0	0	0	3	0
Non cardiovascular drug	cyclosporine	Transcriptomics		USP17L17	0	1	0	0	0	3	0
Non cardiovascular drug	cyclosporine	Transcriptomics		USP17L18	0	1	0	0	0	3	0
Non cardiovascular drug	cyclosporine	Transcriptomics		USP17L19	0	1	0	0	0	3	0
Non cardiovascular drug	cyclosporine	Transcriptomics		USP17L2	0	1	0	0	0	3	0
Non cardiovascular drug	cyclosporine	Transcriptomics		USP17L20	0	1	0	0	0	3	0
Non cardiovascular drug	cyclosporine	Transcriptomics		USP17L21	0	1	0	0	0	3	0
Non cardiovascular drug	cyclosporine	Transcriptomics		USP17L22	0	1	0	0	0	3	0
Non cardiovascular drug	cyclosporine	Transcriptomics		USP17L24	0	1	0	0	0	3	0
Non cardiovascular drug	cyclosporine	Transcriptomics		USP17L25	0	1	0	0	0	3	0
Non cardiovascular drug	cyclosporine	Transcriptomics		USP17L26	0	1	0	0	0	3	0
Non cardiovascular drug	cyclosporine	Transcriptomics		USP17L27	0	1	0	0	0	3	0
Non cardiovascular drug	cyclosporine	Transcriptomics		USP17L28	0	1	0	0	0	3	0
Non cardiovascular drug	cyclosporine	Transcriptomics		USP17L29	0	1	0	0	0	3	0
Non cardiovascular drug	cyclosporine	Transcriptomics		USP17L3	0	1	0	0	0	3	0
Non cardiovascular drug	cyclosporine	Transcriptomics		USP17L30	0	1	0	0	0	3	0
Non cardiovascular drug	cyclosporine	Transcriptomics		USP17L4	0	1	0	0	0	3	0
Non cardiovascular drug	cyclosporine	Transcriptomics		USP17L5	0	1	0	0	0	3	0
Non cardiovascular drug	cyclosporine	Transcriptomics		USP17L7	0	1	0	0	0	3	0
Non cardiovascular drug	cyclosporine	Transcriptomics		USP17L8	0	1	0	0	0	3	0
Non cardiovascular drug	cyclosporine	Transcriptomics		USP26	0	1	0	0	0	3	0
Non cardiovascular drug	cyclosporine	Transcriptomics		USP29	0	1	0	0	0	3	0
Non cardiovascular drug	cyclosporine	Transcriptomics		USP41	0	1	0	0	0	3	0
Non cardiovascular drug	cyclosporine	Transcriptomics		USP44	0	1	0	0	0	3	0
Non cardiovascular drug	cyclosporine	Transcriptomics		USP50	0	1	0	0	0	3	0
Non cardiovascular drug	cyclosporine	Transcriptomics		USP6	0	1	0	0	0	3	0
Non cardiovascular drug	cyclosporine	Transcriptomics		UTF1	0	1	0	0	0	3	0
Non cardiovascular drug	cyclosporine	Transcriptomics		UTS2	0	1	0	0	0	3	0
Non cardiovascular drug	cyclosporine	Transcriptomics		UTS2B	0	1	0	0	0	3	0
Non cardiovascular drug	cyclosporine	Transcriptomics		UTS2R	0	1	0	0	0	3	0
Non cardiovascular drug	cyclosporine	Transcriptomics		VAMP7	0	1	0	0	0	3	0
Non cardiovascular drug	cyclosporine	Transcriptomics		VARS	0	1	0	0	0	3	0
Non cardiovascular drug	cyclosporine	Transcriptomics		VASN	0	1	0	0	0	3	0
Non cardiovascular drug	cyclosporine	Transcriptomics		VAV1	0	1	0	0	0	3	0
Non cardiovascular drug	cyclosporine	Transcriptomics		VAX1	0	1	0	0	0	3	0
Non cardiovascular drug	cyclosporine	Transcriptomics		VAX2	0	1	0	0	0	3	0
Non cardiovascular drug	cyclosporine	Transcriptomics		VCX	0	1	0	0	0	3	0
Non cardiovascular drug	cyclosporine	Transcriptomics		VCX2	0	1	0	0	0	3	0
Non cardiovascular drug	cyclosporine	Transcriptomics		VCX3A	0	1	0	0	0	3	0
Non cardiovascular drug	cyclosporine	Transcriptomics		VCX3B	0	1	0	0	0	3	0
Non cardiovascular drug	cyclosporine	Transcriptomics		VCY	0	1	0	0	0	3	0
Non cardiovascular drug	cyclosporine	Transcriptomics		VCY1B	0	1	0	0	0	3	0
Non cardiovascular drug	cyclosporine	Transcriptomics		VDR	0	1	0	0	0	3	0
Non cardiovascular drug	cyclosporine	Transcriptomics		VEGFD	0	1	0	0	0	3	0
Non cardiovascular drug	cyclosporine	Transcriptomics		VENTX	0	1	0	0	0	3	0
Non cardiovascular drug	cyclosporine	Transcriptomics		VGF	0	1	0	0	0	3	0
Non cardiovascular drug	cyclosporine	Transcriptomics		VGLL1	0	1	0	0	0	3	0
Non cardiovascular drug	cyclosporine	Transcriptomics		VGLL2	0	1	0	0	0	3	0
Non cardiovascular drug	cyclosporine	Transcriptomics		VHLL	0	1	0	0	0	3	0
Non cardiovascular drug	cyclosporine	Transcriptomics		VIL1	0	1	0	0	0	3	0
Non cardiovascular drug	cyclosporine	Transcriptomics		VIP	0	1	0	0	0	3	0
Non cardiovascular drug	cyclosporine	Transcriptomics		VIT	0	1	0	0	0	3	0
Non cardiovascular drug	cyclosporine	Transcriptomics		VMO1	0	1	0	0	0	3	0
Non cardiovascular drug	cyclosporine	Transcriptomics		VN1R2	0	1	0	0	0	3	0
Non cardiovascular drug	cyclosporine	Transcriptomics		VN1R4	0	1	0	0	0	3	0
Non cardiovascular drug	cyclosporine	Transcriptomics		VN1R5	0	1	0	0	0	3	0
Non cardiovascular drug	cyclosporine	Transcriptomics		VNN1	0	1	0	0	0	3	0
Non cardiovascular drug	cyclosporine	Transcriptomics		VNN2	0	1	0	0	0	3	0
Non cardiovascular drug	cyclosporine	Transcriptomics		VNN3	0	1	0	0	0	3	0
Non cardiovascular drug	cyclosporine	Transcriptomics		VPREB1	0	1	0	0	0	3	0
Non cardiovascular drug	cyclosporine	Transcriptomics		VPREB3	0	1	0	0	0	3	0
Non cardiovascular drug	cyclosporine	Transcriptomics		VRTN	0	1	0	0	0	3	0
Non cardiovascular drug	cyclosporine	Transcriptomics		VSIG1	0	1	0	0	0	3	0
Non cardiovascular drug	cyclosporine	Transcriptomics		VSIG2	0	1	0	0	0	3	0
Non cardiovascular drug	cyclosporine	Transcriptomics		VSIG4	0	1	0	0	0	3	0
Non cardiovascular drug	cyclosporine	Transcriptomics		VSIG8	0	1	0	0	0	3	0
Non cardiovascular drug	cyclosporine	Transcriptomics		VSTM1	0	1	0	0	0	3	0
Non cardiovascular drug	cyclosporine	Transcriptomics		VSTM2A	0	1	0	0	0	3	0
Non cardiovascular drug	cyclosporine	Transcriptomics		VSTM2B	0	1	0	0	0	3	0
Non cardiovascular drug	cyclosporine	Transcriptomics		VSTM5	0	1	0	0	0	3	0
Non cardiovascular drug	cyclosporine	Transcriptomics		VSX1	0	1	0	0	0	3	0
Non cardiovascular drug	cyclosporine	Transcriptomics		VSX2	0	1	0	0	0	3	0
Non cardiovascular drug	cyclosporine	Transcriptomics		VTCN1	0	1	0	0	0	3	0
Non cardiovascular drug	cyclosporine	Transcriptomics		VWA2	0	1	0	0	0	3	0
Non cardiovascular drug	cyclosporine	Transcriptomics		VWA3A	0	1	0	0	0	3	0
Non cardiovascular drug	cyclosporine	Transcriptomics		VWA3B	0	1	0	0	0	3	0
Non cardiovascular drug	cyclosporine	Transcriptomics		VWA5B1	0	1	0	0	0	3	0
Non cardiovascular drug	cyclosporine	Transcriptomics		VWA5B2	0	1	0	0	0	3	0
Non cardiovascular drug	cyclosporine	Transcriptomics		VWA7	0	1	0	0	0	3	0
Non cardiovascular drug	cyclosporine	Transcriptomics		VWC2L	0	1	0	0	0	3	0
Non cardiovascular drug	cyclosporine	Transcriptomics		VWF	0	1	0	0	0	3	0
Non cardiovascular drug	cyclosporine	Transcriptomics		WAS	0	1	0	0	0	3	0
Non cardiovascular drug	cyclosporine	Transcriptomics		WBP2NL	0	1	0	0	0	3	0
Non cardiovascular drug	cyclosporine	Transcriptomics		WDFY4	0	1	0	0	0	3	0
Non cardiovascular drug	cyclosporine	Transcriptomics		WDR38	0	1	0	0	0	3	0
Non cardiovascular drug	cyclosporine	Transcriptomics		WDR49	0	1	0	0	0	3	0
Non cardiovascular drug	cyclosporine	Transcriptomics		WDR64	0	1	0	0	0	3	0
Non cardiovascular drug	cyclosporine	Transcriptomics		WDR87	0	1	0	0	0	3	0
Non cardiovascular drug	cyclosporine	Transcriptomics		WDR93	0	1	0	0	0	3	0
Non cardiovascular drug	cyclosporine	Transcriptomics		WEE2	0	1	0	0	0	3	0
Non cardiovascular drug	cyclosporine	Transcriptomics		WFDC10A	0	1	0	0	0	3	0
Non cardiovascular drug	cyclosporine	Transcriptomics		WFDC10B	0	1	0	0	0	3	0
Non cardiovascular drug	cyclosporine	Transcriptomics		WFDC11	0	1	0	0	0	3	0
Non cardiovascular drug	cyclosporine	Transcriptomics		WFDC12	0	1	0	0	0	3	0
Non cardiovascular drug	cyclosporine	Transcriptomics		WFDC13	0	1	0	0	0	3	0
Non cardiovascular drug	cyclosporine	Transcriptomics		WFDC3	0	1	0	0	0	3	0
Non cardiovascular drug	cyclosporine	Transcriptomics		WFDC5	0	1	0	0	0	3	0
Non cardiovascular drug	cyclosporine	Transcriptomics		WFDC6	0	1	0	0	0	3	0
Non cardiovascular drug	cyclosporine	Transcriptomics		WFDC8	0	1	0	0	0	3	0
Non cardiovascular drug	cyclosporine	Transcriptomics		WFDC9	0	1	0	0	0	3	0
Non cardiovascular drug	cyclosporine	Transcriptomics		WFIKKN1	0	1	0	0	0	3	0
Non cardiovascular drug	cyclosporine	Transcriptomics		WFIKKN2	0	1	0	0	0	3	0
Non cardiovascular drug	cyclosporine	Transcriptomics		WI2-2373I1.2	0	1	0	0	0	3	0
Non cardiovascular drug	cyclosporine	Transcriptomics		WIF1	0	1	0	0	0	3	0
Non cardiovascular drug	cyclosporine	Transcriptomics		WISP3	0	1	0	0	0	3	0
Non cardiovascular drug	cyclosporine	Transcriptomics		WNT1	0	1	0	0	0	3	0
Non cardiovascular drug	cyclosporine	Transcriptomics		WNT10A	0	1	0	0	0	3	0
Non cardiovascular drug	cyclosporine	Transcriptomics		WNT10B	0	1	0	0	0	3	0
Non cardiovascular drug	cyclosporine	Transcriptomics		WNT16	0	1	0	0	0	3	0
Non cardiovascular drug	cyclosporine	Transcriptomics		WNT3	0	1	0	0	0	3	0
Non cardiovascular drug	cyclosporine	Transcriptomics		WNT3A	0	1	0	0	0	3	0
Non cardiovascular drug	cyclosporine	Transcriptomics		WNT6	0	1	0	0	0	3	0
Non cardiovascular drug	cyclosporine	Transcriptomics		WNT7A	0	1	0	0	0	3	0
Non cardiovascular drug	cyclosporine	Transcriptomics		WNT7B	0	1	0	0	0	3	0
Non cardiovascular drug	cyclosporine	Transcriptomics		WNT8A	0	1	0	0	0	3	0
Non cardiovascular drug	cyclosporine	Transcriptomics		WNT8B	0	1	0	0	0	3	0
Non cardiovascular drug	cyclosporine	Transcriptomics		WNT9B	0	1	0	0	0	3	0
Non cardiovascular drug	cyclosporine	Transcriptomics		WRB-SH3BGR	0	1	0	0	0	3	0
Non cardiovascular drug	cyclosporine	Transcriptomics		XAGE1B	0	1	0	0	0	3	0
Non cardiovascular drug	cyclosporine	Transcriptomics		XAGE2	0	1	0	0	0	3	0
Non cardiovascular drug	cyclosporine	Transcriptomics		XAGE3	0	1	0	0	0	3	0
Non cardiovascular drug	cyclosporine	Transcriptomics		XAGE5	0	1	0	0	0	3	0
Non cardiovascular drug	cyclosporine	Transcriptomics		XCL2	0	1	0	0	0	3	0
Non cardiovascular drug	cyclosporine	Transcriptomics		XCR1	0	1	0	0	0	3	0
Non cardiovascular drug	cyclosporine	Transcriptomics		XG	0	1	0	0	0	3	0
Non cardiovascular drug	cyclosporine	Transcriptomics		XKR3	0	1	0	0	0	3	0
Non cardiovascular drug	cyclosporine	Transcriptomics		XKR7	0	1	0	0	0	3	0
Non cardiovascular drug	cyclosporine	Transcriptomics		XKR9	0	1	0	0	0	3	0
Non cardiovascular drug	cyclosporine	Transcriptomics		XKRY	0	1	0	0	0	3	0
Non cardiovascular drug	cyclosporine	Transcriptomics		XKRY2	0	1	0	0	0	3	0
Non cardiovascular drug	cyclosporine	Transcriptomics		XPNPEP2	0	1	0	0	0	3	0
Non cardiovascular drug	cyclosporine	Transcriptomics		YWHAE	0	1	0	0	0	3	0
Non cardiovascular drug	cyclosporine	Transcriptomics		ZACN	0	1	0	0	0	3	0
Non cardiovascular drug	cyclosporine	Transcriptomics		ZAN	0	1	0	0	0	3	0
Non cardiovascular drug	cyclosporine	Transcriptomics		ZAP70	0	1	0	0	0	3	0
Non cardiovascular drug	cyclosporine	Transcriptomics		ZAR1	0	1	0	0	0	3	0
Non cardiovascular drug	cyclosporine	Transcriptomics		ZAR1L	0	1	0	0	0	3	0
Non cardiovascular drug	cyclosporine	Transcriptomics		ZASP	0	1	0	0	0	3	0
Non cardiovascular drug	cyclosporine	Transcriptomics		ZBED1	0	1	0	0	0	3	0
Non cardiovascular drug	cyclosporine	Transcriptomics		ZBED2	0	1	0	0	0	3	0
Non cardiovascular drug	cyclosporine	Transcriptomics		ZBP1	0	1	0	0	0	3	0
Non cardiovascular drug	cyclosporine	Transcriptomics		ZBTB12	0	1	0	0	0	3	0
Non cardiovascular drug	cyclosporine	Transcriptomics		ZBTB32	0	1	0	0	0	3	0
Non cardiovascular drug	cyclosporine	Transcriptomics		ZBTB9	0	1	0	0	0	3	0
Non cardiovascular drug	cyclosporine	Transcriptomics		ZC2HC1B	0	1	0	0	0	3	0
Non cardiovascular drug	cyclosporine	Transcriptomics		ZC3H12D	0	1	0	0	0	3	0
Non cardiovascular drug	cyclosporine	Transcriptomics		ZCCHC13	0	1	0	0	0	3	0
Non cardiovascular drug	cyclosporine	Transcriptomics		ZDHHC19	0	1	0	0	0	3	0
Non cardiovascular drug	cyclosporine	Transcriptomics		ZDHHC22	0	1	0	0	0	3	0
Non cardiovascular drug	cyclosporine	Transcriptomics		ZFP42	0	1	0	0	0	3	0
Non cardiovascular drug	cyclosporine	Transcriptomics		ZFP57	0	1	0	0	0	3	0
Non cardiovascular drug	cyclosporine	Transcriptomics		ZG16	0	1	0	0	0	3	0
Non cardiovascular drug	cyclosporine	Transcriptomics		ZG16B	0	1	0	0	0	3	0
Non cardiovascular drug	cyclosporine	Transcriptomics		ZHX1-C8ORF76	0	1	0	0	0	3	0
Non cardiovascular drug	cyclosporine	Transcriptomics		ZIC2	0	1	0	0	0	3	0
Non cardiovascular drug	cyclosporine	Transcriptomics		ZIC3	0	1	0	0	0	3	0
Non cardiovascular drug	cyclosporine	Transcriptomics		ZIC5	0	1	0	0	0	3	0
Non cardiovascular drug	cyclosporine	Transcriptomics		ZIM2	0	1	0	0	0	3	0
Non cardiovascular drug	cyclosporine	Transcriptomics		ZIM3	0	1	0	0	0	3	0
Non cardiovascular drug	cyclosporine	Transcriptomics		ZMYND15	0	1	0	0	0	3	0
Non cardiovascular drug	cyclosporine	Transcriptomics		ZNF100	0	1	0	0	0	3	0
Non cardiovascular drug	cyclosporine	Transcriptomics		ZNF114	0	1	0	0	0	3	0
Non cardiovascular drug	cyclosporine	Transcriptomics		ZNF157	0	1	0	0	0	3	0
Non cardiovascular drug	cyclosporine	Transcriptomics		ZNF177	0	1	0	0	0	3	0
Non cardiovascular drug	cyclosporine	Transcriptomics		ZNF20	0	1	0	0	0	3	0
Non cardiovascular drug	cyclosporine	Transcriptomics		ZNF215	0	1	0	0	0	3	0
Non cardiovascular drug	cyclosporine	Transcriptomics		ZNF251	0	1	0	0	0	3	0
Non cardiovascular drug	cyclosporine	Transcriptomics		ZNF280A	0	1	0	0	0	3	0
Non cardiovascular drug	cyclosporine	Transcriptomics		ZNF280B	0	1	0	0	0	3	0
Non cardiovascular drug	cyclosporine	Transcriptomics		ZNF296	0	1	0	0	0	3	0
Non cardiovascular drug	cyclosporine	Transcriptomics		ZNF311	0	1	0	0	0	3	0
Non cardiovascular drug	cyclosporine	Transcriptomics		ZNF365	0	1	0	0	0	3	0
Non cardiovascular drug	cyclosporine	Transcriptomics		ZNF366	0	1	0	0	0	3	0
Non cardiovascular drug	cyclosporine	Transcriptomics		ZNF474	0	1	0	0	0	3	0
Non cardiovascular drug	cyclosporine	Transcriptomics		ZNF479	0	1	0	0	0	3	0
Non cardiovascular drug	cyclosporine	Transcriptomics		ZNF492	0	1	0	0	0	3	0
Non cardiovascular drug	cyclosporine	Transcriptomics		ZNF541	0	1	0	0	0	3	0
Non cardiovascular drug	cyclosporine	Transcriptomics		ZNF556	0	1	0	0	0	3	0
Non cardiovascular drug	cyclosporine	Transcriptomics		ZNF559-ZNF177	0	1	0	0	0	3	0
Non cardiovascular drug	cyclosporine	Transcriptomics		ZNF560	0	1	0	0	0	3	0
Non cardiovascular drug	cyclosporine	Transcriptomics		ZNF623	0	1	0	0	0	3	0
Non cardiovascular drug	cyclosporine	Transcriptomics		ZNF648	0	1	0	0	0	3	0
Non cardiovascular drug	cyclosporine	Transcriptomics		ZNF676	0	1	0	0	0	3	0
Non cardiovascular drug	cyclosporine	Transcriptomics		ZNF679	0	1	0	0	0	3	0
Non cardiovascular drug	cyclosporine	Transcriptomics		ZNF683	0	1	0	0	0	3	0
Non cardiovascular drug	cyclosporine	Transcriptomics		ZNF705A	0	1	0	0	0	3	0
Non cardiovascular drug	cyclosporine	Transcriptomics		ZNF705B	0	1	0	0	0	3	0
Non cardiovascular drug	cyclosporine	Transcriptomics		ZNF705D	0	1	0	0	0	3	0
Non cardiovascular drug	cyclosporine	Transcriptomics		ZNF705E	0	1	0	0	0	3	0
Non cardiovascular drug	cyclosporine	Transcriptomics		ZNF705G	0	1	0	0	0	3	0
Non cardiovascular drug	cyclosporine	Transcriptomics		ZNF707	0	1	0	0	0	3	0
Non cardiovascular drug	cyclosporine	Transcriptomics		ZNF716	0	1	0	0	0	3	0
Non cardiovascular drug	cyclosporine	Transcriptomics		ZNF726	0	1	0	0	0	3	0
Non cardiovascular drug	cyclosporine	Transcriptomics		ZNF727	0	1	0	0	0	3	0
Non cardiovascular drug	cyclosporine	Transcriptomics		ZNF729	0	1	0	0	0	3	0
Non cardiovascular drug	cyclosporine	Transcriptomics		ZNF735	0	1	0	0	0	3	0
Non cardiovascular drug	cyclosporine	Transcriptomics		ZNF80	0	1	0	0	0	3	0
Non cardiovascular drug	cyclosporine	Transcriptomics		ZNF804B	0	1	0	0	0	3	0
Non cardiovascular drug	cyclosporine	Transcriptomics		ZNF806	0	1	0	0	0	3	0
Non cardiovascular drug	cyclosporine	Transcriptomics		ZNF816-ZNF321P	0	1	0	0	0	3	0
Non cardiovascular drug	cyclosporine	Transcriptomics		ZNF831	0	1	0	0	0	3	0
Non cardiovascular drug	cyclosporine	Transcriptomics		ZNF85	0	1	0	0	0	3	0
Non cardiovascular drug	cyclosporine	Transcriptomics		ZNF860	0	1	0	0	0	3	0
Non cardiovascular drug	cyclosporine	Transcriptomics		ZNF99	0	1	0	0	0	3	0
Non cardiovascular drug	cyclosporine	Transcriptomics		ZNHIT3	0	1	0	0	0	3	0
Non cardiovascular drug	cyclosporine	Transcriptomics		ZNRF4	0	1	0	0	0	3	0
Non cardiovascular drug	cyclosporine	Transcriptomics		ZP1	0	1	0	0	0	3	0
Non cardiovascular drug	cyclosporine	Transcriptomics		ZP2	0	1	0	0	0	3	0
Non cardiovascular drug	cyclosporine	Transcriptomics		ZP4	0	1	0	0	0	3	0
Non cardiovascular drug	cyclosporine	Transcriptomics		ZPBP	0	1	0	0	0	3	0
Non cardiovascular drug	cyclosporine	Transcriptomics		ZPBP2	0	1	0	0	0	3	0
Non cardiovascular drug	cyclosporine	Transcriptomics		ZPLD1	0	1	0	0	0	3	0
Non cardiovascular drug	cyclosporine	Transcriptomics		ZSCAN10	0	1	0	0	0	3	0
Non cardiovascular drug	cyclosporine	Transcriptomics		ZSCAN4	0	1	0	0	0	3	0
Non cardiovascular drug	cyclosporine	Transcriptomics		ZSCAN5B	0	1	0	0	0	3	0
Non cardiovascular drug	cyclosporine	Transcriptomics		ZSWIM2	0	1	0	0	0	3	0
Non cardiovascular drug	cyclosporine	Transcriptomics		ZYG11A	0	1	0	0	0	3	0
Cardiotoxic kinase inhibitor	vandetanib	Transcriptomics		CHCHD2	-2.158689	4.15964910204582E-16	-20.124489304869	1	1	3	66
Cardiotoxic kinase inhibitor	vandetanib	Transcriptomics		TYRP1	0.1622776	9.52039247437142E-09	8.09923483270969	1	1	3	66
Cardiotoxic kinase inhibitor	vandetanib	Transcriptomics		EGR1	-1.164339	5.13726536155446E-06	-7.03640826046681	0	2	3	66
Cardiotoxic kinase inhibitor	vandetanib	Transcriptomics		CDK18	0.5973786	6.73052136335173E-06	6.23522383714511	1	0	3	33
Cardiotoxic kinase inhibitor	vandetanib	Transcriptomics		COL2A1	-0.947344	4.47977363364771E-05	-6.23149995638079	0	2	3	66
Cardiotoxic kinase inhibitor	vandetanib	Transcriptomics		ROBO2	-1.264678	0.000119386066216975	-5.54772813559564	0	1	3	33
Cardiotoxic kinase inhibitor	vandetanib	Transcriptomics		DLK1	0.9773285	0.000543148838914931	5.44837825477067	3	0	3	100
Cardiotoxic kinase inhibitor	vandetanib	Transcriptomics		CCL21	-1.435779	0.00107253261376172	-5.3775715442908	0	3	3	100
Cardiotoxic kinase inhibitor	vandetanib	Transcriptomics		FOS	-1.291346	0.000119386066216975	-5.27581633423263	0	1	3	33
Cardiotoxic kinase inhibitor	vandetanib	Transcriptomics		CTGF	-0.6551052	0.000105740349681582	-5.01550892328932	0	1	3	33
Cardiotoxic kinase inhibitor	vandetanib	Transcriptomics		DGKI	-1.016245	0.00226155458949506	-4.83941676439615	0	3	3	100
Cardiotoxic kinase inhibitor	vandetanib	Transcriptomics		ENO2	0.176755	3.85072240760564E-08	4.77018100652896	1	1	3	66
Cardiotoxic kinase inhibitor	vandetanib	Transcriptomics		GPNMB	0.5560781	0.000399134296458215	4.73720625144683	2	0	3	66
Cardiotoxic kinase inhibitor	vandetanib	Transcriptomics		TAF9B	-1.289917	0.0012966237263754	-4.70243407090885	0	2	3	66
Cardiotoxic kinase inhibitor	vandetanib	Transcriptomics		COL1A2	0.8294794	0.00285619380883873	4.51726387053687	2	0	3	66
Cardiotoxic kinase inhibitor	vandetanib	Transcriptomics		SERPINF1	0.5982601	0.000751519633922726	4.47750229250595	1	0	3	33
Cardiotoxic kinase inhibitor	vandetanib	Transcriptomics		COL6A3	0.8438168	0.00405622366815805	4.38536649283716	3	0	3	100
Cardiotoxic kinase inhibitor	vandetanib	Transcriptomics		DCN	0.8528906	0.0052847983315587	4.34381163502729	2	0	3	66
Cardiotoxic kinase inhibitor	vandetanib	Transcriptomics		CD24	-1.255578	0.00059997959760949	-4.3119145298855	0	1	3	33
Cardiotoxic kinase inhibitor	vandetanib	Transcriptomics		OTUD1	-0.370909	2.5353140244988E-06	-4.21715521842054	1	1	3	66
Cardiotoxic kinase inhibitor	vandetanib	Transcriptomics		PPP1R3A	-0.6296341	0.000235530780628324	-4.17110770348879	1	2	3	100
Cardiotoxic kinase inhibitor	vandetanib	Transcriptomics		C1R	0.8579287	0.00404445407912135	4.17048568152026	2	0	3	66
Cardiotoxic kinase inhibitor	vandetanib	Transcriptomics		PTGDS	0.8806491	0.0028149567078799	4.16536906761745	1	0	3	33
Cardiotoxic kinase inhibitor	vandetanib	Transcriptomics		SOCS2	-1.041154	0.00709778117015958	-4.03382363364681	0	2	3	66
Cardiotoxic kinase inhibitor	vandetanib	Transcriptomics		ALAS2	-0.9059516	0.00291087199002504	-3.99272773521209	0	2	3	66
Cardiotoxic kinase inhibitor	vandetanib	Transcriptomics		MYH6	-0.9379101	0.0111876735463738	-3.991355868242	0	3	3	100
Cardiotoxic kinase inhibitor	vandetanib	Transcriptomics		ATF3	-0.4274106	2.04478200390161E-16	-3.76948162900896	1	1	3	66
Cardiotoxic kinase inhibitor	vandetanib	Transcriptomics		COL1A1	0.7726848	0.0134562710300088	3.74966756192257	2	0	3	66
Cardiotoxic kinase inhibitor	vandetanib	Transcriptomics		RELN	-0.8347823	0.013321871869266	-3.74161679525279	0	2	3	66
Cardiotoxic kinase inhibitor	vandetanib	Transcriptomics		SPRY4	-0.8411746	0.00860131438821554	-3.7347697620095	0	2	3	66
Cardiotoxic kinase inhibitor	vandetanib	Transcriptomics		C7	-0.7163296	0.00600781524553895	-3.70692704965584	0	1	3	33
Cardiotoxic kinase inhibitor	vandetanib	Transcriptomics		CYR61	-0.7206271	0.00824965815991163	-3.56279185884291	0	2	3	66
Cardiotoxic kinase inhibitor	vandetanib	Transcriptomics		SORCS1	-0.9262841	0.0260919574648142	-3.52349061935387	0	2	3	66
Cardiotoxic kinase inhibitor	vandetanib	Transcriptomics		CACNA2D2	-1.076107	0.0105228489264846	-3.47219417300941	0	2	3	66
Cardiotoxic kinase inhibitor	vandetanib	Transcriptomics		TGFBI	0.7547979	0.0253832209855318	3.45007435641098	3	0	3	100
Cardiotoxic kinase inhibitor	vandetanib	Transcriptomics		HSD17B2	0.5532313	0.00412538461387157	3.44543551263447	1	0	3	33
Cardiotoxic kinase inhibitor	vandetanib	Transcriptomics		ISLR	1.089709	0.0258895177394152	3.41523044984694	3	0	3	100
Cardiotoxic kinase inhibitor	vandetanib	Transcriptomics		TDGF1	-1.398108	0.0140513116493821	-3.3534920156407	0	1	3	33
Cardiotoxic kinase inhibitor	vandetanib	Transcriptomics		FMOD	1.052033	0.0247389618307352	3.35345059993741	2	0	3	66
Cardiotoxic kinase inhibitor	vandetanib	Transcriptomics		COL14A1	0.6617681	0.0289459563791752	3.33343116656458	2	0	3	66
Cardiotoxic kinase inhibitor	vandetanib	Transcriptomics		OGN	0.283259	0.00119855278171599	3.30375418419268	2	1	3	100
Cardiotoxic kinase inhibitor	vandetanib	Transcriptomics		TRH	-1.438376	0.0114887477830052	-3.30110848910343	0	2	3	66
Cardiotoxic kinase inhibitor	vandetanib	Transcriptomics		OTX2	0.558311	0.00555065786466002	3.29016188810169	1	0	3	33
Cardiotoxic kinase inhibitor	vandetanib	Transcriptomics		CRYBA4	0.9395357	0.0165537446737289	3.28662539967141	2	0	3	66
Cardiotoxic kinase inhibitor	vandetanib	Transcriptomics		ADAM33	1.384619	0.0450493283569813	3.27570007392926	3	0	3	100
Cardiotoxic kinase inhibitor	vandetanib	Transcriptomics		NR4A1	-0.3937241	2.44539249960596E-11	-3.17931051165846	1	1	3	66
Cardiotoxic kinase inhibitor	vandetanib	Transcriptomics		CRYBB1	0.6370409	0.00928632263094187	3.14850095327863	1	0	3	33
Cardiotoxic kinase inhibitor	vandetanib	Transcriptomics		ATP1B4	-0.9823057	0.00857548695057631	-3.14694364809347	0	2	3	66
Cardiotoxic kinase inhibitor	vandetanib	Transcriptomics		MAGEA12	-2.962714	0.00738931121304631	-3.12157946620967	0	1	3	33
Cardiotoxic kinase inhibitor	vandetanib	Transcriptomics		GJA5	-0.5889254	0.00586114544421434	-3.12003349067709	0	2	3	66
Cardiotoxic kinase inhibitor	vandetanib	Transcriptomics		JAG1	-0.7112009	0.0191441755741835	-3.10375422668572	0	1	3	33
Cardiotoxic kinase inhibitor	vandetanib	Transcriptomics		BCAT1	0.03483519	0.00367204332724214	3.08596971991701	1	0	3	33
Cardiotoxic kinase inhibitor	vandetanib	Transcriptomics		FLT1	-0.9802039	0.0167540442198515	-3.0837879546682	0	1	3	33
Cardiotoxic kinase inhibitor	vandetanib	Transcriptomics		DUSP6	-1.226328	0.0322677865624428	-3.01390324247194	0	2	3	66
Cardiotoxic kinase inhibitor	vandetanib	Transcriptomics		SPON1	-0.4626442	0.00684790080413222	-2.99489562406668	0	1	3	33
Cardiotoxic kinase inhibitor	vandetanib	Transcriptomics		COL3A1	0.6826604	0.0521694831550121	2.97777625474658	2	0	3	66
Cardiotoxic kinase inhibitor	vandetanib	Transcriptomics		ABRA	-1.010294	0.0156324338167906	-2.97366489799918	0	1	3	33
Cardiotoxic kinase inhibitor	vandetanib	Transcriptomics		CFI	0.7698834	0.033505342900753	2.91451899777491	2	0	3	66
Cardiotoxic kinase inhibitor	vandetanib	Transcriptomics		CYBRD1	0.6960025	0.0388382039964199	2.91260215045159	2	0	3	66
Cardiotoxic kinase inhibitor	vandetanib	Transcriptomics		SPARC	0.5829568	0.0384209118783474	2.90721598130716	2	0	3	66
Cardiotoxic kinase inhibitor	vandetanib	Transcriptomics		EPHA4	-0.8476726	0.0698470622301102	-2.90328212947976	0	3	3	100
Cardiotoxic kinase inhibitor	vandetanib	Transcriptomics		THBS4	-1.08676	0.086729384958744	-2.86193385193326	0	3	3	100
Cardiotoxic kinase inhibitor	vandetanib	Transcriptomics		CSRP1	-0.5820737	0.0267801899462938	-2.85718500825574	0	1	3	33
Cardiotoxic kinase inhibitor	vandetanib	Transcriptomics		DPYSL4	-0.6854024	0.034821517765522	-2.81819264040557	0	1	3	33
Cardiotoxic kinase inhibitor	vandetanib	Transcriptomics		TENM1	-1.961486	0.0264859888702631	-2.79053316083904	0	2	3	66
Cardiotoxic kinase inhibitor	vandetanib	Transcriptomics		APLN	0.1812027	0.00211740867234766	2.78492001799842	1	0	3	33
Cardiotoxic kinase inhibitor	vandetanib	Transcriptomics		C1ORF105	-0.7480483	0.056835051625967	-2.77080353990177	0	2	3	66
Cardiotoxic kinase inhibitor	vandetanib	Transcriptomics		MYLK	-0.6034958	0.0277646016329527	-2.74274313818316	0	1	3	33
Cardiotoxic kinase inhibitor	vandetanib	Transcriptomics		SLC6A1	-2.344954	0.0108645278960466	-2.68269521090795	0	2	3	66
Cardiotoxic kinase inhibitor	vandetanib	Transcriptomics		MECOM	-1.475786	0.0267236921936274	-2.67557832651325	0	2	3	66
Cardiotoxic kinase inhibitor	vandetanib	Transcriptomics		FAM153A	0.7315343	0.0179945062845945	2.64895073231688	1	0	3	33
Cardiotoxic kinase inhibitor	vandetanib	Transcriptomics		SERPING1	0.83144	0.0631426945328712	2.64177017318095	2	0	3	66
Cardiotoxic kinase inhibitor	vandetanib	Transcriptomics		DCT	0.6806123	0.0222077500075102	2.62930465188067	1	0	3	33
Cardiotoxic kinase inhibitor	vandetanib	Transcriptomics		SPP1	-2.217695	1.35035616040113E-05	2.62758615456495	1	1	3	66
Cardiotoxic kinase inhibitor	vandetanib	Transcriptomics		CADPS	-0.8421785	0.137045159935951	-2.59108115347926	0	3	3	100
Cardiotoxic kinase inhibitor	vandetanib	Transcriptomics		ST6GAL2	-0.8157988	0.0184870045632124	-2.58726261474908	0	1	3	33
Cardiotoxic kinase inhibitor	vandetanib	Transcriptomics		PADI2	0.6596618	0.020618611946702	2.57854242357214	1	0	3	33
Cardiotoxic kinase inhibitor	vandetanib	Transcriptomics		CHAC1	1.068044	0.0649645701050758	2.5196999127853	2	0	3	66
Cardiotoxic kinase inhibitor	vandetanib	Transcriptomics		NDRG1	0.3767977	0.00296149915084243	2.50555212868828	1	1	3	66
Cardiotoxic kinase inhibitor	vandetanib	Transcriptomics		SLIT2	-0.3910148	0.00684755481779575	-2.50388245872086	0	1	3	33
Cardiotoxic kinase inhibitor	vandetanib	Transcriptomics		TYR	0.6123417	0.0297679249197245	2.4868081471455	1	0	3	33
Cardiotoxic kinase inhibitor	vandetanib	Transcriptomics		ABAT	-0.5557917	0.0806208774447441	-2.47350592456201	0	1	3	33
Cardiotoxic kinase inhibitor	vandetanib	Transcriptomics		BCL6	0.5781448	0.0821944028139114	2.45983529965224	2	0	3	66
Cardiotoxic kinase inhibitor	vandetanib	Transcriptomics		CA9	0.3757362	0.0142000457271934	2.45413510668563	1	0	3	33
Cardiotoxic kinase inhibitor	vandetanib	Transcriptomics		CRYBA1	0.51995	0.028980165719986	2.45233554270858	1	0	3	33
Cardiotoxic kinase inhibitor	vandetanib	Transcriptomics		CEBPD	0.5854801	0.0507795214653015	2.45001231562731	1	0	3	33
Cardiotoxic kinase inhibitor	vandetanib	Transcriptomics		GNAO1	-1.014482	0.033527135848999	-2.43252077798502	0	1	3	33
Cardiotoxic kinase inhibitor	vandetanib	Transcriptomics		LUM	0.6161676	0.141994878649712	2.38891846994819	2	0	3	66
Cardiotoxic kinase inhibitor	vandetanib	Transcriptomics		CFH	0.4257203	0.0397620461881161	2.3869011145325	1	0	3	33
Cardiotoxic kinase inhibitor	vandetanib	Transcriptomics		SHOX2	-0.7474284	0.0168132483959198	-2.35184449045471	0	1	3	33
Cardiotoxic kinase inhibitor	vandetanib	Transcriptomics		RCAN1	-0.5181091	0.0551271811127663	-2.31672653364868	0	1	3	33
Cardiotoxic kinase inhibitor	vandetanib	Transcriptomics		VCAN	-0.6480435	0.141904801130295	-2.30418832719741	0	1	3	33
Cardiotoxic kinase inhibitor	vandetanib	Transcriptomics		CSAG1	-2.685946	0.034038171172142	-2.30222451748551	0	1	3	33
Cardiotoxic kinase inhibitor	vandetanib	Transcriptomics		FGF10	-1.142811	0.135909125208855	-2.30026498339759	0	2	3	66
Cardiotoxic kinase inhibitor	vandetanib	Transcriptomics		SLC7A8	0.1096238	0.00770370149984956	2.29774357554147	1	1	3	66
Cardiotoxic kinase inhibitor	vandetanib	Transcriptomics		IFITM1	1.142378	0.123191557824612	2.28007756848732	2	0	3	66
Cardiotoxic kinase inhibitor	vandetanib	Transcriptomics		C6ORF223	0.3107889	0.0184440836310387	2.26663459739557	1	0	3	33
Cardiotoxic kinase inhibitor	vandetanib	Transcriptomics		ELN	-0.6226553	7.07614599377848E-05	-2.26366334390124	1	2	3	100
Cardiotoxic kinase inhibitor	vandetanib	Transcriptomics		MYOM3	0.3907834	0.0310870129615068	2.25434198367414	1	0	3	33
Cardiotoxic kinase inhibitor	vandetanib	Transcriptomics		PSAT1	0.5203317	0.0851826220750809	2.25099477074657	2	0	3	66
Cardiotoxic kinase inhibitor	vandetanib	Transcriptomics		LPL	0.4337281	0.0507058687508106	2.25008868787787	1	0	3	33
Cardiotoxic kinase inhibitor	vandetanib	Transcriptomics		LEFTY2	-0.9394279	0.223182827234268	-2.24998567566211	0	3	3	100
Cardiotoxic kinase inhibitor	vandetanib	Transcriptomics		ITGB6	-2.661958	0.0389610715210438	-2.24051208447274	0	1	3	33
Cardiotoxic kinase inhibitor	vandetanib	Transcriptomics		CPZ	1.232271	0.228202566504478	2.23643912590962	2	0	3	66
Cardiotoxic kinase inhibitor	vandetanib	Transcriptomics		CDH12	-1.652762	0.12862703204155	-2.22359718323635	0	2	3	66
Cardiotoxic kinase inhibitor	vandetanib	Transcriptomics		COL4A6	-0.4813344	0.104960516095161	-2.2188093304137	0	2	3	66
Cardiotoxic kinase inhibitor	vandetanib	Transcriptomics		CRYBA2	1.180903	0.126941069960594	2.21324165218962	2	0	3	66
Cardiotoxic kinase inhibitor	vandetanib	Transcriptomics		PDK1	-0.3868549	0.000814030121546239	-2.20980176203217	1	2	3	100
Cardiotoxic kinase inhibitor	vandetanib	Transcriptomics		C1S	0.4958928	0.133446395397186	2.20167801804727	2	0	3	66
Cardiotoxic kinase inhibitor	vandetanib	Transcriptomics		SLC6A15	0.5696103	0.0534987449645996	2.18350370328202	1	0	3	33
Cardiotoxic kinase inhibitor	vandetanib	Transcriptomics		PRDM8	0.4918389	0.0718397945165634	2.18240032192538	1	0	3	33
Cardiotoxic kinase inhibitor	vandetanib	Transcriptomics		SERPINE2	0.6374248	0.204246744513512	2.18069703465372	2	0	3	66
Cardiotoxic kinase inhibitor	vandetanib	Transcriptomics		SLC6A6	-0.6059237	0.164943501353264	-2.17102050016114	0	2	3	66
Cardiotoxic kinase inhibitor	vandetanib	Transcriptomics		CNTN5	-1.143054	0.112681642174721	-2.14474516427966	0	1	3	33
Cardiotoxic kinase inhibitor	vandetanib	Transcriptomics		FRZB	0.3042894	0.0505365021526814	2.1447007148535	1	0	3	33
Cardiotoxic kinase inhibitor	vandetanib	Transcriptomics		LMOD2	-0.2978277	0.00257342914119363	-2.12919033935143	1	1	3	66
Cardiotoxic kinase inhibitor	vandetanib	Transcriptomics		KRT7	-0.6371349	0.0200764779001474	-2.10846655936158	0	1	3	33
Cardiotoxic kinase inhibitor	vandetanib	Transcriptomics		TXNIP	0.5405923	0.278875440359116	2.09237141254487	2	0	3	66
Cardiotoxic kinase inhibitor	vandetanib	Transcriptomics		RASEF	-1.681666	0.165766000747681	-2.0836034845495	0	2	3	66
Cardiotoxic kinase inhibitor	vandetanib	Transcriptomics		PMEL	-1.02029	1.88249372687355E-13	-2.08346948209138	1	1	3	66
Cardiotoxic kinase inhibitor	vandetanib	Transcriptomics		FGF11	0.07946356	0.000361699116183445	2.07975441409218	1	1	3	66
Cardiotoxic kinase inhibitor	vandetanib	Transcriptomics		CRISPLD2	0.6623417	0.121877886354923	2.07796949645948	1	0	3	33
Cardiotoxic kinase inhibitor	vandetanib	Transcriptomics		SPON2	0.7979937	0.125858724117279	2.06128166293201	1	0	3	33
Cardiotoxic kinase inhibitor	vandetanib	Transcriptomics		EGR3	-1.335098	0.0953707471489906	-2.05310452057153	0	1	3	33
Cardiotoxic kinase inhibitor	vandetanib	Transcriptomics		ACSS1	0.9875701	0.231100529432297	2.04979011205126	2	0	3	66
Cardiotoxic kinase inhibitor	vandetanib	Transcriptomics		PDGFRA	0.3649901	0.0894312560558319	2.03913164484595	2	0	3	66
Cardiotoxic kinase inhibitor	vandetanib	Transcriptomics		PRELP	0.4862482	0.0303111020475626	2.03845425462378	1	0	3	33
Cardiotoxic kinase inhibitor	vandetanib	Transcriptomics		SFRP2	0.1017267	0.0469654053449631	2.03544183263699	1	0	3	33
Cardiotoxic kinase inhibitor	vandetanib	Transcriptomics		EPAS1	0.5025727	0.154670387506485	2.01908088412033	1	0	3	33
Cardiotoxic kinase inhibitor	vandetanib	Transcriptomics		CLIC6	0.4792817	0.076303742825985	2.00551611801944	1	0	3	33
Cardiotoxic kinase inhibitor	vandetanib	Transcriptomics		FAM124A	0.4265831	0.0864166542887688	2.00069164123836	1	0	3	33
Cardiotoxic kinase inhibitor	vandetanib	Transcriptomics		PCOLCE	0.8144148	0.257565915584564	1.99368678643786	2	0	3	66
Cardiotoxic kinase inhibitor	vandetanib	Transcriptomics		GDF2	-1.094161	0.250971913337708	-1.98899663771704	0	1	3	33
Cardiotoxic kinase inhibitor	vandetanib	Transcriptomics		PTCHD4	-1.091244	0.198274105787277	-1.97961095800553	0	2	3	66
Cardiotoxic kinase inhibitor	vandetanib	Transcriptomics		CRB2	0.4665236	0.0709237083792686	1.96106943289751	1	0	3	33
Cardiotoxic kinase inhibitor	vandetanib	Transcriptomics		DRP2	-0.5739564	0.0968151986598969	-1.9579904944641	0	1	3	33
Cardiotoxic kinase inhibitor	vandetanib	Transcriptomics		CHRNA1	-1.239302	0.138644590973854	-1.94707917426948	0	2	3	66
Cardiotoxic kinase inhibitor	vandetanib	Transcriptomics		MRC2	0.5800342	0.295172452926636	1.93825125611039	2	0	3	66
Cardiotoxic kinase inhibitor	vandetanib	Transcriptomics		SULT1E1	-0.4864953	0.0245598945766687	-1.93353307042317	1	1	3	66
Cardiotoxic kinase inhibitor	vandetanib	Transcriptomics		DNAJC15	-0.427433	0.124231807887554	-1.91666226881879	0	1	3	33
Cardiotoxic kinase inhibitor	vandetanib	Transcriptomics		BMP2	-0.8233864	0.187657102942467	-1.9082144232997	0	1	3	33
Cardiotoxic kinase inhibitor	vandetanib	Transcriptomics		CDKN2A	0.9376666	0.175748020410538	1.8974349540806	1	0	3	33
Cardiotoxic kinase inhibitor	vandetanib	Transcriptomics		CRYBB2	0.4647149	0.0852543637156487	1.8970884479655	1	0	3	33
Cardiotoxic kinase inhibitor	vandetanib	Transcriptomics		ISL1	-1.297949	0.0871370434761047	-1.89475373794079	0	1	3	33
Cardiotoxic kinase inhibitor	vandetanib	Transcriptomics		NR4A3	-0.05897474	1.24263931411406E-06	-1.89295616703074	1	1	3	66
Cardiotoxic kinase inhibitor	vandetanib	Transcriptomics		KCNH7	-1.268771	0.286396414041519	-1.88752506994504	0	2	3	66
Cardiotoxic kinase inhibitor	vandetanib	Transcriptomics		COL26A1	1.074758	0.208549156785011	1.88268762389991	1	0	3	33
Cardiotoxic kinase inhibitor	vandetanib	Transcriptomics		COL6A6	0.4387425	0.0993276610970497	1.87851585841983	1	0	3	33
Cardiotoxic kinase inhibitor	vandetanib	Transcriptomics		ITIH5	0.5659279	0.102842517197132	1.8751877848468	1	0	3	33
Cardiotoxic kinase inhibitor	vandetanib	Transcriptomics		PLXNA2	-0.4214893	0.167910203337669	-1.87337550601043	0	2	3	66
Cardiotoxic kinase inhibitor	vandetanib	Transcriptomics		PTGES	0.8903975	0.169787809252739	1.87240536181408	1	0	3	33
Cardiotoxic kinase inhibitor	vandetanib	Transcriptomics		PLEKHH2	1.051688	0.327551633119583	1.85175188707022	2	0	3	66
Cardiotoxic kinase inhibitor	vandetanib	Transcriptomics		ABCB5	0.5080407	0.101782940328121	1.84547516858061	1	0	3	33
Cardiotoxic kinase inhibitor	vandetanib	Transcriptomics		ACTA2	-0.4698102	0.114880681037903	-1.84058587383124	0	1	3	33
Cardiotoxic kinase inhibitor	vandetanib	Transcriptomics		SORBS1	0.3909332	0.145745456218719	1.83539681111416	1	0	3	33
Cardiotoxic kinase inhibitor	vandetanib	Transcriptomics		CBLN2	-1.161898	0.224077492952347	-1.83262503719922	0	2	3	66
Cardiotoxic kinase inhibitor	vandetanib	Transcriptomics		MAB21L2	-0.6506776	0.00364193529821932	-1.8316748079462	1	1	3	66
Cardiotoxic kinase inhibitor	vandetanib	Transcriptomics		ALDH1L2	0.7431138	0.199258029460907	1.82946859558701	1	0	3	33
Cardiotoxic kinase inhibitor	vandetanib	Transcriptomics		SLC8A3	-1.607788	0.381493955850601	-1.82511933615311	0	2	3	66
Cardiotoxic kinase inhibitor	vandetanib	Transcriptomics		BDNF	-0.3535476	0.0242900568991899	-1.82340131061262	1	1	3	66
Cardiotoxic kinase inhibitor	vandetanib	Transcriptomics		MMP2	0.4812252	0.264682620763779	1.82030369953169	2	0	3	66
Cardiotoxic kinase inhibitor	vandetanib	Transcriptomics		BRINP3	-0.5564132	0.277849137783051	-1.8202677933186	0	1	3	33
Cardiotoxic kinase inhibitor	vandetanib	Transcriptomics		PAMR1	1.085203	0.338696360588074	1.81546938504458	2	0	3	66
Cardiotoxic kinase inhibitor	vandetanib	Transcriptomics		GPC3	0.7340841	0.261447817087173	1.80915190022608	2	0	3	66
Cardiotoxic kinase inhibitor	vandetanib	Transcriptomics		IL1R1	0.4511143	0.214901626110077	1.79878287605323	2	0	3	66
Cardiotoxic kinase inhibitor	vandetanib	Transcriptomics		TGFB2	-0.5321113	0.250701934099197	-1.79424326856253	0	1	3	33
Cardiotoxic kinase inhibitor	vandetanib	Transcriptomics		C3	0.4774443	0.0171175356954336	1.78708732816682	2	1	3	100
Cardiotoxic kinase inhibitor	vandetanib	Transcriptomics		RORA	0.1748979	7.32676926418208E-05	1.78221810206799	1	1	3	66
Cardiotoxic kinase inhibitor	vandetanib	Transcriptomics		THBS1	-0.3561544	0.110566973686218	-1.76955648173367	0	1	3	33
Cardiotoxic kinase inhibitor	vandetanib	Transcriptomics		OLFML1	1.02485	0.232355296611786	1.76672183291085	1	0	3	33
Cardiotoxic kinase inhibitor	vandetanib	Transcriptomics		SLC38A2	-0.3921507	0.124040327966213	-1.76479642863124	0	1	3	33
Cardiotoxic kinase inhibitor	vandetanib	Transcriptomics		P4HA1	0.2332	0.00558789726346731	1.75463605142433	1	1	3	66
Cardiotoxic kinase inhibitor	vandetanib	Transcriptomics		ZNF385B	-0.9239907	0.194266632199287	-1.75239400737051	0	1	3	33
Cardiotoxic kinase inhibitor	vandetanib	Transcriptomics		TGM1	1.083673	0.248355388641357	1.74146214080328	2	0	3	66
Cardiotoxic kinase inhibitor	vandetanib	Transcriptomics		RASD2	0.5146914	0.292319416999817	1.73580902518055	2	0	3	66
Cardiotoxic kinase inhibitor	vandetanib	Transcriptomics		GUCY1A2	-0.4064181	0.218194127082825	-1.73131297583324	0	1	3	33
Cardiotoxic kinase inhibitor	vandetanib	Transcriptomics		TRPM1	0.686543	0.125870063900948	1.72530263193904	1	0	3	33
Cardiotoxic kinase inhibitor	vandetanib	Transcriptomics		RXRG	-0.8154992	0.287318378686905	-1.71789249778818	0	1	3	33
Cardiotoxic kinase inhibitor	vandetanib	Transcriptomics		AQP10	-0.940136	0.377977132797241	-1.71686784662398	0	2	3	66
Cardiotoxic kinase inhibitor	vandetanib	Transcriptomics		ASNS	0.5607633	0.369851022958755	1.70728482511433	1	0	3	33
Cardiotoxic kinase inhibitor	vandetanib	Transcriptomics		ST8SIA1	-1.734017	0.110203176736832	-1.70285623645899	0	1	3	33
Cardiotoxic kinase inhibitor	vandetanib	Transcriptomics		IRX2	-0.9697607	0.319875359535217	-1.69951156976661	0	2	3	66
Cardiotoxic kinase inhibitor	vandetanib	Transcriptomics		TSPEAR	-1.245206	0.346746355295181	-1.69672593541945	0	2	3	66
Cardiotoxic kinase inhibitor	vandetanib	Transcriptomics		HAPLN1	-1.078541	0.346035063266754	-1.69527358444941	0	1	3	33
Cardiotoxic kinase inhibitor	vandetanib	Transcriptomics		FBLN5	0.4928496	0.283291012048721	1.69043227730627	2	0	3	66
Cardiotoxic kinase inhibitor	vandetanib	Transcriptomics		GRIK5	-0.4574813	0.132284700870514	-1.68576593056161	0	1	3	33
Cardiotoxic kinase inhibitor	vandetanib	Transcriptomics		ASCL1	-2.409881	0.115596175193787	-1.67719915468097	0	1	3	33
Cardiotoxic kinase inhibitor	vandetanib	Transcriptomics		GFRA1	0.3306156	0.138017490506172	1.67115253387101	1	0	3	33
Cardiotoxic kinase inhibitor	vandetanib	Transcriptomics		CD248	0.7260785	0.41003805398941	1.66964870156379	1	0	3	33
Cardiotoxic kinase inhibitor	vandetanib	Transcriptomics		NEDD9	-0.1819703	0.0192470513284206	-1.66215348271671	1	1	3	66
Cardiotoxic kinase inhibitor	vandetanib	Transcriptomics		SPOCK1	-0.4574121	0.211829245090485	-1.65877831309104	0	1	3	33
Cardiotoxic kinase inhibitor	vandetanib	Transcriptomics		COLEC12	0.218013	0.107653670012951	1.65395975108148	1	0	3	33
Cardiotoxic kinase inhibitor	vandetanib	Transcriptomics		LLPH	-0.6229312	0.178213074803352	-1.65214676067703	0	1	3	33
Cardiotoxic kinase inhibitor	vandetanib	Transcriptomics		OSR1	0.4124632	0.153205022215843	1.65176422011872	1	0	3	33
Cardiotoxic kinase inhibitor	vandetanib	Transcriptomics		ALDH1A3	0.44087	0.145905286073685	1.65120516088158	1	0	3	33
Cardiotoxic kinase inhibitor	vandetanib	Transcriptomics		SAP25	0.539106	0.138140499591827	1.63224413530086	1	0	3	33
Cardiotoxic kinase inhibitor	vandetanib	Transcriptomics		ETV4	-1.042343	0.411278367042542	-1.630361374681	0	2	3	66
Cardiotoxic kinase inhibitor	vandetanib	Transcriptomics		HTRA3	0.4844743	0.251874685287476	1.62632733786272	1	0	3	33
Cardiotoxic kinase inhibitor	vandetanib	Transcriptomics		VEGFA	0.1946675	0.0539585687220097	1.62571670474996	1	0	3	33
Cardiotoxic kinase inhibitor	vandetanib	Transcriptomics		UPK1B	-0.9992769	0.275362938642502	-1.62365921908206	0	1	3	33
Cardiotoxic kinase inhibitor	vandetanib	Transcriptomics		COL11A1	0.01157787	0.0200933534651995	1.6180943183005	1	1	3	66
Cardiotoxic kinase inhibitor	vandetanib	Transcriptomics		HTR4	-1.168955	0.170994862914085	-1.60709512042608	0	1	3	33
Cardiotoxic kinase inhibitor	vandetanib	Transcriptomics		ABI3BP	0.4997559	0.134688004851341	1.60702725406451	1	0	3	33
Cardiotoxic kinase inhibitor	vandetanib	Transcriptomics		DHRS9	-0.8608978	0.253524541854858	-1.60661003406141	0	1	3	33
Cardiotoxic kinase inhibitor	vandetanib	Transcriptomics		UBASH3B	-1.274417	0.260019361972809	-1.60186192870727	0	1	3	33
Cardiotoxic kinase inhibitor	vandetanib	Transcriptomics		ACTG2	-0.7704892	0.0392804257571697	-1.59846742941916	1	1	3	66
Cardiotoxic kinase inhibitor	vandetanib	Transcriptomics		HSPB6	0.4359846	0.37281858921051	1.59554424512481	1	0	3	33
Cardiotoxic kinase inhibitor	vandetanib	Transcriptomics		COL6A2	0.4548021	0.363036185503006	1.59508771537619	1	0	3	33
Cardiotoxic kinase inhibitor	vandetanib	Transcriptomics		BTN3A3	0.6931496	0.310206711292267	1.59398584108525	2	0	3	66
Cardiotoxic kinase inhibitor	vandetanib	Transcriptomics		GAS1	0.5995304	0.336304932832718	1.59044778660746	2	0	3	66
Cardiotoxic kinase inhibitor	vandetanib	Transcriptomics		PAPLN	0.464803	0.349257618188858	1.58735846296024	2	0	3	66
Cardiotoxic kinase inhibitor	vandetanib	Transcriptomics		MMP14	0.3953612	0.308270484209061	1.58315505871904	1	0	3	33
Cardiotoxic kinase inhibitor	vandetanib	Transcriptomics		ENPP2	0.5051786	0.16785840690136	1.57900618069478	1	0	3	33
Cardiotoxic kinase inhibitor	vandetanib	Transcriptomics		IRX1	-0.9807541	0.309750646352768	-1.57382901707339	0	1	3	33
Cardiotoxic kinase inhibitor	vandetanib	Transcriptomics		BRINP2	-0.4707599	0.0952473655343056	-1.57307105868797	1	2	3	100
Cardiotoxic kinase inhibitor	vandetanib	Transcriptomics		BMP10	-1.056818	0.18900029361248	-1.57234076665464	0	1	3	33
Cardiotoxic kinase inhibitor	vandetanib	Transcriptomics		LOX	0.5316183	0.327856332063675	1.56445348612369	1	0	3	33
Cardiotoxic kinase inhibitor	vandetanib	Transcriptomics		CISH	-0.5351943	0.418383151292801	-1.55889455258616	0	1	3	33
Cardiotoxic kinase inhibitor	vandetanib	Transcriptomics		LCNL1	0.772345	0.146839648485184	1.55376770931029	1	0	3	33
Cardiotoxic kinase inhibitor	vandetanib	Transcriptomics		ARRDC4	0.4853075	0.535190880298615	1.55023994369804	1	0	3	33
Cardiotoxic kinase inhibitor	vandetanib	Transcriptomics		CALN1	-0.817055	0.166967675089836	-1.54774695615906	0	1	3	33
Cardiotoxic kinase inhibitor	vandetanib	Transcriptomics		HHATL	0.2862639	0.114435330033302	1.5374134210102	1	0	3	33
Cardiotoxic kinase inhibitor	vandetanib	Transcriptomics		LHX8	-2.332303	0.150873020291328	-1.53648388023245	0	1	3	33
Cardiotoxic kinase inhibitor	vandetanib	Transcriptomics		TMEM176A	0.55569	0.387778162956238	1.53192846132126	1	0	3	33
Cardiotoxic kinase inhibitor	vandetanib	Transcriptomics		SKIL	-0.3886589	0.215936630964279	-1.53082317390313	0	1	3	33
Cardiotoxic kinase inhibitor	vandetanib	Transcriptomics		PAQR6	0.205435	0.107533179223537	1.52274564893457	1	0	3	33
Cardiotoxic kinase inhibitor	vandetanib	Transcriptomics		TRIB3	0.7586076	0.512371361255646	1.51629088477028	1	0	3	33
Cardiotoxic kinase inhibitor	vandetanib	Transcriptomics		TRABD2B	-0.7458857	0.414516150951385	-1.51613592452972	0	1	3	33
Cardiotoxic kinase inhibitor	vandetanib	Transcriptomics		CRYBB3	0.6114504	0.234429895877838	1.50959785409519	1	0	3	33
Cardiotoxic kinase inhibitor	vandetanib	Transcriptomics		SPARCL1	0.7654514	0.293267011642456	1.50602820573173	1	0	3	33
Cardiotoxic kinase inhibitor	vandetanib	Transcriptomics		ADAMDEC1	0.6318887	0.188975006341934	1.5059328987034	1	0	3	33
Cardiotoxic kinase inhibitor	vandetanib	Transcriptomics		HDAC10	0.2317526	0.127605676651001	1.50161336258916	1	0	3	33
Cardiotoxic kinase inhibitor	vandetanib	Transcriptomics		MAF	0.4153288	0.28848659992218	1.50111998868675	2	0	3	66
Cardiotoxic kinase inhibitor	vandetanib	Transcriptomics		PDGFRB	0.3734333	0.283782571554184	1.49793470131193	1	0	3	33
Cardiotoxic kinase inhibitor	vandetanib	Transcriptomics		DPP4	0.8988897	0.438596606254578	1.49784324689805	2	0	3	66
Cardiotoxic kinase inhibitor	vandetanib	Transcriptomics		INMT	0.8324352	0.272002339363098	1.49771685413866	1	0	3	33
Cardiotoxic kinase inhibitor	vandetanib	Transcriptomics		RAPGEF4	-0.431599	0.329251021146774	-1.49312638463305	0	2	3	66
Cardiotoxic kinase inhibitor	vandetanib	Transcriptomics		ERMN	0.6753166	0.194396063685417	1.48845973484172	1	0	3	33
Cardiotoxic kinase inhibitor	vandetanib	Transcriptomics		PLEKHH3	0.1037466	0.0385402888059616	1.48691661001531	1	1	3	66
Cardiotoxic kinase inhibitor	vandetanib	Transcriptomics		PHGDH	0.4168285	0.438594788312912	1.48300458875782	1	0	3	33
Cardiotoxic kinase inhibitor	vandetanib	Transcriptomics		JPH3	-0.8956202	0.229772984981537	-1.4823018588845	0	1	3	33
Cardiotoxic kinase inhibitor	vandetanib	Transcriptomics		ECM2	0.9769946	0.364459127187729	1.47473073967447	1	0	3	33
Cardiotoxic kinase inhibitor	vandetanib	Transcriptomics		C19ORF66	0.8896232	0.546080827713013	1.45973094252374	1	0	3	33
Cardiotoxic kinase inhibitor	vandetanib	Transcriptomics		ST8SIA5	-0.7483649	0.338055491447449	-1.45876241098997	0	1	3	33
Cardiotoxic kinase inhibitor	vandetanib	Transcriptomics		PGGHG	0.4287705	0.220494702458382	1.454121914682	1	0	3	33
Cardiotoxic kinase inhibitor	vandetanib	Transcriptomics		SLC16A9	0.9306473	0.524291753768921	1.45216402080389	1	0	3	33
Cardiotoxic kinase inhibitor	vandetanib	Transcriptomics		MEGF11	-1.101143	0.246359094977379	-1.44964513010721	0	1	3	33
Cardiotoxic kinase inhibitor	vandetanib	Transcriptomics		CCDC141	-0.3522135	0.332552969455719	-1.44331794174598	0	1	3	33
Cardiotoxic kinase inhibitor	vandetanib	Transcriptomics		DHRS3	0.3716577	0.404308795928955	1.43837140134337	1	0	3	33
Cardiotoxic kinase inhibitor	vandetanib	Transcriptomics		DCX	0.5907297	0.217601075768471	1.43238143045088	1	0	3	33
Cardiotoxic kinase inhibitor	vandetanib	Transcriptomics		RASD1	0.2889376	0.173107117414474	1.43155579672077	1	0	3	33
Cardiotoxic kinase inhibitor	vandetanib	Transcriptomics		CMTM5	-0.5256156	0.306108355522156	-1.43070095067426	0	1	3	33
Cardiotoxic kinase inhibitor	vandetanib	Transcriptomics		TENM4	-0.7778602	0.241495370864868	-1.42961464420248	0	1	3	33
Cardiotoxic kinase inhibitor	vandetanib	Transcriptomics		TNFRSF21	-0.3420293	0.0957940444350243	-1.42725633298586	0	1	3	33
Cardiotoxic kinase inhibitor	vandetanib	Transcriptomics		SHISA3	0.9094996	0.398395597934723	1.41876256037926	2	0	3	66
Cardiotoxic kinase inhibitor	vandetanib	Transcriptomics		VSNL1	-0.6343738	0.217847719788551	-1.41524443266715	0	1	3	33
Cardiotoxic kinase inhibitor	vandetanib	Transcriptomics		UCHL1	-0.2554041	0.0123497620224953	-1.41337386262428	1	1	3	66
Cardiotoxic kinase inhibitor	vandetanib	Transcriptomics		MBP	0.719445	0.442700833082199	1.40432404877488	1	0	3	33
Cardiotoxic kinase inhibitor	vandetanib	Transcriptomics		HSF4	0.8954331	0.308844804763794	1.40217652074975	1	0	3	33
Cardiotoxic kinase inhibitor	vandetanib	Transcriptomics		COL8A1	-0.5825889	0.31510528922081	-1.39949876363545	0	1	3	33
Cardiotoxic kinase inhibitor	vandetanib	Transcriptomics		SLC27A6	-0.4145501	0.438790619373322	-1.3987652234953	0	1	3	33
Cardiotoxic kinase inhibitor	vandetanib	Transcriptomics		TNNT3	0.749316	0.19382081925869	1.39871650795058	1	0	3	33
Cardiotoxic kinase inhibitor	vandetanib	Transcriptomics		GLT8D2	0.8838272	0.596677303314209	1.39848288276115	1	0	3	33
Cardiotoxic kinase inhibitor	vandetanib	Transcriptomics		CACNA1G	-0.4156435	0.453620344400406	-1.39771726312402	0	1	3	33
Cardiotoxic kinase inhibitor	vandetanib	Transcriptomics		NNMT	0.4806393	0.326790273189545	1.39755374832457	1	0	3	33
Cardiotoxic kinase inhibitor	vandetanib	Transcriptomics		SOX3	0.5321924	0.184373095631599	1.39398595050431	1	0	3	33
Cardiotoxic kinase inhibitor	vandetanib	Transcriptomics		DYNLT3	-0.3409967	0.157125398516655	-1.39309581411321	0	1	3	33
Cardiotoxic kinase inhibitor	vandetanib	Transcriptomics		LMCD1	-0.2523625	0.152685031294823	-1.38906388169832	0	1	3	33
Cardiotoxic kinase inhibitor	vandetanib	Transcriptomics		ARG2	0.234952	0.118278689682484	1.38683211981445	1	0	3	33
Cardiotoxic kinase inhibitor	vandetanib	Transcriptomics		COL9A3	0.6517516	0.584298133850098	1.38676594460214	2	0	3	66
Cardiotoxic kinase inhibitor	vandetanib	Transcriptomics		DAPK2	0.3283038	0.344887495040894	1.38268379073025	2	0	3	66
Cardiotoxic kinase inhibitor	vandetanib	Transcriptomics		MMP23B	0.2624612	0.143603265285492	1.38223321549469	1	0	3	33
Cardiotoxic kinase inhibitor	vandetanib	Transcriptomics		HMOX1	0.9877539	0.50387579202652	1.37701013903205	1	0	3	33
Cardiotoxic kinase inhibitor	vandetanib	Transcriptomics		THBS2	0.248041	0.293913543224335	1.37652603821815	2	0	3	66
Cardiotoxic kinase inhibitor	vandetanib	Transcriptomics		SERPINE1	-0.4208644	0.368392020463943	-1.36945889794917	0	1	3	33
Cardiotoxic kinase inhibitor	vandetanib	Transcriptomics		TNMD	-0.403414	0.259573400020599	-1.36832338264989	0	1	3	33
Cardiotoxic kinase inhibitor	vandetanib	Transcriptomics		MFAP4	0.4155663	0.621334969997406	1.36642385561721	1	0	3	33
Cardiotoxic kinase inhibitor	vandetanib	Transcriptomics		GJD2	-1.563067	0.208283483982086	-1.36604394036891	0	1	3	33
Cardiotoxic kinase inhibitor	vandetanib	Transcriptomics		DOCK11	-0.3009911	0.125858724117279	-1.36593341052074	0	1	3	33
Cardiotoxic kinase inhibitor	vandetanib	Transcriptomics		ELF3	0.3997728	0.239685863256454	1.36478442916306	1	0	3	33
Cardiotoxic kinase inhibitor	vandetanib	Transcriptomics		CACNA1D	-0.8107458	0.544845640659332	-1.36056531309391	0	1	3	33
Cardiotoxic kinase inhibitor	vandetanib	Transcriptomics		BCHE	-0.3976737	0.215936630964279	-1.35942472470551	0	1	3	33
Cardiotoxic kinase inhibitor	vandetanib	Transcriptomics		DLGAP1	-1.200049	0.177527636289597	-1.34747742400127	0	1	3	33
Cardiotoxic kinase inhibitor	vandetanib	Transcriptomics		ANGPTL2	0.5022369	0.64218807220459	1.3471053932116	1	0	3	33
Cardiotoxic kinase inhibitor	vandetanib	Transcriptomics		SLC25A30	0.196766	0.0713577046990395	1.34616965396991	1	0	3	33
Cardiotoxic kinase inhibitor	vandetanib	Transcriptomics		ADSSL1	0.2578347	0.161157324910164	1.34528377505051	1	0	3	33
Cardiotoxic kinase inhibitor	vandetanib	Transcriptomics		PRSS12	0.08004776	0.115548528730869	1.33657623011581	1	0	3	33
Cardiotoxic kinase inhibitor	vandetanib	Transcriptomics		EDA2R	-0.4041292	0.271856814622879	-1.33645179454325	0	1	3	33
Cardiotoxic kinase inhibitor	vandetanib	Transcriptomics		GABRB2	-0.8752744	0.416882574558258	-1.33242878760103	0	1	3	33
Cardiotoxic kinase inhibitor	vandetanib	Transcriptomics		RYR3	-0.770893	0.336982727050781	-1.32850365910762	0	1	3	33
Cardiotoxic kinase inhibitor	vandetanib	Transcriptomics		NDUFA4L2	0.07073665	0.0788489654660225	1.32512436266024	1	0	3	33
Cardiotoxic kinase inhibitor	vandetanib	Transcriptomics		C1QB	0.621044	0.267435789108276	1.31885291866893	1	0	3	33
Cardiotoxic kinase inhibitor	vandetanib	Transcriptomics		STMN2	-2.153688	0.0964584052562714	-1.31880608442234	0	1	3	33
Cardiotoxic kinase inhibitor	vandetanib	Transcriptomics		PLAGL1	0.4539931	0.604672491550446	1.31799648067525	1	0	3	33
Cardiotoxic kinase inhibitor	vandetanib	Transcriptomics		EREG	0.6995655	0.382260501384735	1.31714391561852	1	0	3	33
Cardiotoxic kinase inhibitor	vandetanib	Transcriptomics		GJA8	0.4883853	0.245112419128418	1.31665611235396	1	0	3	33
Cardiotoxic kinase inhibitor	vandetanib	Transcriptomics		TMEM176B	0.5070481	0.517297863960266	1.31121943858786	1	0	3	33
Cardiotoxic kinase inhibitor	vandetanib	Transcriptomics		DOCK9	-0.4929869	0.428187310695648	-1.31108845279328	0	1	3	33
Cardiotoxic kinase inhibitor	vandetanib	Transcriptomics		CA14	0.5201471	0.430675804615021	1.31049485404984	1	0	3	33
Cardiotoxic kinase inhibitor	vandetanib	Transcriptomics		CYP1B1	-0.01068433	0.0698292553424835	1.3089858820323	1	0	3	33
Cardiotoxic kinase inhibitor	vandetanib	Transcriptomics		MMP1	-1.078712	0.404459267854691	-1.30709805818227	0	1	3	33
Cardiotoxic kinase inhibitor	vandetanib	Transcriptomics		HERPUD1	0.386824	0.412109196186066	1.30235480821093	1	0	3	33
Cardiotoxic kinase inhibitor	vandetanib	Transcriptomics		ARHGAP42	-0.3749755	0.466239452362061	-1.29934146715538	0	1	3	33
Cardiotoxic kinase inhibitor	vandetanib	Transcriptomics		TRIM22	0.3959906	0.282504767179489	1.2985512268901	1	0	3	33
Cardiotoxic kinase inhibitor	vandetanib	Transcriptomics		CD53	0.6390033	0.2766253054142	1.29777795867996	1	0	3	33
Cardiotoxic kinase inhibitor	vandetanib	Transcriptomics		BNC2	0.691451	0.454562216997147	1.29535461773028	1	0	3	33
Cardiotoxic kinase inhibitor	vandetanib	Transcriptomics		NRXN2	0.8583583	0.37371701002121	1.29432528103142	1	0	3	33
Cardiotoxic kinase inhibitor	vandetanib	Transcriptomics		GYG1	-0.4270351	0.632667601108551	-1.2942559636082	0	1	3	33
Cardiotoxic kinase inhibitor	vandetanib	Transcriptomics		DMKN	0.3885232	0.510370135307312	1.29170008997336	1	0	3	33
Cardiotoxic kinase inhibitor	vandetanib	Transcriptomics		PTPRT	0.8413213	0.453588455915451	1.28920879163189	1	0	3	33
Cardiotoxic kinase inhibitor	vandetanib	Transcriptomics		FAM78B	-1.170793	0.20518659055233	-1.28682025015931	0	1	3	33
Cardiotoxic kinase inhibitor	vandetanib	Transcriptomics		DEPTOR	0.7678831	0.497565448284149	1.28598578979879	1	0	3	33
Cardiotoxic kinase inhibitor	vandetanib	Transcriptomics		HK2	-0.2464124	0.00254875421524048	-1.28213352915554	1	1	3	66
Cardiotoxic kinase inhibitor	vandetanib	Transcriptomics		AK4	0.02398022	0.000524229602888227	1.28065988562115	1	1	3	66
Cardiotoxic kinase inhibitor	vandetanib	Transcriptomics		PTAR1	0.2297461	0.160149350762367	1.27773795121311	1	0	3	33
Cardiotoxic kinase inhibitor	vandetanib	Transcriptomics		C1QC	0.6084446	0.282504767179489	1.27691630107512	1	0	3	33
Cardiotoxic kinase inhibitor	vandetanib	Transcriptomics		BCL3	0.5736079	0.402134239673615	1.26032711566283	1	0	3	33
Cardiotoxic kinase inhibitor	vandetanib	Transcriptomics		KITLG	-0.5056157	0.403166443109512	-1.25960644319476	0	1	3	33
Cardiotoxic kinase inhibitor	vandetanib	Transcriptomics		LIM2	0.476018	0.273595571517944	1.25842558549304	1	0	3	33
Cardiotoxic kinase inhibitor	vandetanib	Transcriptomics		WARS	0.2078019	0.281996369361877	1.25772426195074	1	0	3	33
Cardiotoxic kinase inhibitor	vandetanib	Transcriptomics		F3	0.4597422	0.716115236282349	1.25366487393804	1	0	3	33
Cardiotoxic kinase inhibitor	vandetanib	Transcriptomics		GLDC	0.541584	0.293156355619431	1.25203202557969	1	0	3	33
Cardiotoxic kinase inhibitor	vandetanib	Transcriptomics		MXD3	0.3422506	0.289034605026245	1.2519658782753	1	0	3	33
Cardiotoxic kinase inhibitor	vandetanib	Transcriptomics		SIX1	-2.078544	0.273721754550934	-1.25155198326979	0	1	3	33
Cardiotoxic kinase inhibitor	vandetanib	Transcriptomics		TEK	0.7196767	0.605263948440552	1.25052721225989	0	0	3	0
Cardiotoxic kinase inhibitor	vandetanib	Transcriptomics		SNAP25	-0.6412378	0.407762378454208	-1.25030061118029	0	1	3	33
Cardiotoxic kinase inhibitor	vandetanib	Transcriptomics		CACNA1H	-0.454751	0.16527596116066	-1.24824031406548	0	2	3	66
Cardiotoxic kinase inhibitor	vandetanib	Transcriptomics		MEGF10	-0.9392076	0.449026852846146	-1.24760812989098	0	1	3	33
Cardiotoxic kinase inhibitor	vandetanib	Transcriptomics		VASH1	-0.3816087	0.60651433467865	-1.24733542383549	0	2	3	66
Cardiotoxic kinase inhibitor	vandetanib	Transcriptomics		PRSS35	-0.3614053	0.436127334833145	-1.24212248146378	0	1	3	33
Cardiotoxic kinase inhibitor	vandetanib	Transcriptomics		APOL6	0.7266808	0.493525713682175	1.24155406169462	1	0	3	33
Cardiotoxic kinase inhibitor	vandetanib	Transcriptomics		MTR	0.2191169	0.180244296789169	1.24128728313566	1	0	3	33
Cardiotoxic kinase inhibitor	vandetanib	Transcriptomics		SHD	-0.7412929	0.645945131778717	-1.23941908766921	0	1	3	33
Cardiotoxic kinase inhibitor	vandetanib	Transcriptomics		MRVI1	-0.6419961	0.32178059220314	-1.23792589299594	0	1	3	33
Cardiotoxic kinase inhibitor	vandetanib	Transcriptomics		MYRF	0.2491611	0.296136140823364	1.23704389593858	1	0	3	33
Cardiotoxic kinase inhibitor	vandetanib	Transcriptomics		LAPTM5	0.5102163	0.301686823368073	1.23686905898715	1	0	3	33
Cardiotoxic kinase inhibitor	vandetanib	Transcriptomics		SLC17A8	-0.8750125	0.338046312332153	-1.23660928410027	0	1	3	33
Cardiotoxic kinase inhibitor	vandetanib	Transcriptomics		ANKRD1	-0.2716615	0.235041871666908	-1.23515827674361	0	1	3	33
Cardiotoxic kinase inhibitor	vandetanib	Transcriptomics		PTGER3	-0.3895111	0.330497741699219	-1.23474439410405	0	1	3	33
Cardiotoxic kinase inhibitor	vandetanib	Transcriptomics		ADAMTS2	0.324764	0.270393669605255	1.23455787084844	1	0	3	33
Cardiotoxic kinase inhibitor	vandetanib	Transcriptomics		SGCD	-0.2877831	0.195607542991638	-1.2345037729376	0	1	3	33
Cardiotoxic kinase inhibitor	vandetanib	Transcriptomics		DDIT3	0.4038467	0.285842001438141	1.23375595035059	1	0	3	33
Cardiotoxic kinase inhibitor	vandetanib	Transcriptomics		PITPNM1	-0.312295	0.4536092877388	-1.23274275457018	0	1	3	33
Cardiotoxic kinase inhibitor	vandetanib	Transcriptomics		TENM2	-0.5744746	0.387822031974792	-1.23035646081828	0	1	3	33
Cardiotoxic kinase inhibitor	vandetanib	Transcriptomics		LRRC49	-0.2903482	0.272239863872528	-1.229328013212	0	1	3	33
Cardiotoxic kinase inhibitor	vandetanib	Transcriptomics		SMOC2	0.6258481	0.523114621639252	1.22860810653239	1	0	3	33
Cardiotoxic kinase inhibitor	vandetanib	Transcriptomics		COL15A1	0.4692744	0.515863418579102	1.22655701803067	1	0	3	33
Cardiotoxic kinase inhibitor	vandetanib	Transcriptomics		NT5E	-1.317669	0.28716191649437	-1.22231661069725	0	1	3	33
Cardiotoxic kinase inhibitor	vandetanib	Transcriptomics		PIM1	-0.289155	0.271856814622879	-1.22126461641618	0	1	3	33
Cardiotoxic kinase inhibitor	vandetanib	Transcriptomics		TBX3	-0.4135794	0.517075836658478	-1.21925637046973	0	1	3	33
Cardiotoxic kinase inhibitor	vandetanib	Transcriptomics		PALD1	0.635066	0.504488885402679	1.21891000790475	1	0	3	33
Cardiotoxic kinase inhibitor	vandetanib	Transcriptomics		NRXN1	-0.7858722	0.301444053649902	-1.21823805024344	0	1	3	33
Cardiotoxic kinase inhibitor	vandetanib	Transcriptomics		COL8A2	0.3481538	0.306684911251068	1.21740159571795	1	0	3	33
Cardiotoxic kinase inhibitor	vandetanib	Transcriptomics		RAPGEF5	0.8672832	0.544591844081879	1.21586152407984	1	0	3	33
Cardiotoxic kinase inhibitor	vandetanib	Transcriptomics		FAM111A	0.3418056	0.533366858959198	1.2144997471411	1	0	3	33
Cardiotoxic kinase inhibitor	vandetanib	Transcriptomics		SLC2A2	-1.053198	0.411243826150894	-1.21279080407248	0	1	3	33
Cardiotoxic kinase inhibitor	vandetanib	Transcriptomics		EGLN3	0.07659924	0.00164633570238948	1.21256205378794	1	1	3	66
Cardiotoxic kinase inhibitor	vandetanib	Transcriptomics		LGI2	-0.4107903	0.630149602890015	-1.20941478502245	0	1	3	33
Cardiotoxic kinase inhibitor	vandetanib	Transcriptomics		TNC	-0.6270289	0.295293182134628	-1.20836019446652	0	1	3	33
Cardiotoxic kinase inhibitor	vandetanib	Transcriptomics		NTRK3	-1.395916	0.219458624720573	-1.20765381546332	0	2	3	66
Cardiotoxic kinase inhibitor	vandetanib	Transcriptomics		HCN4	-0.2893586	0.26034089922905	-1.20232496250938	0	2	3	66
Cardiotoxic kinase inhibitor	vandetanib	Transcriptomics		CXCL12	-0.3132043	0.254200875759125	-1.20097902180468	0	1	3	33
Cardiotoxic kinase inhibitor	vandetanib	Transcriptomics		RASGRF2	0.4669227	0.321980029344559	1.19997704045465	1	0	3	33
Cardiotoxic kinase inhibitor	vandetanib	Transcriptomics		TAC3	-1.464175	0.288372844457626	-1.19963579566463	0	1	3	33
Cardiotoxic kinase inhibitor	vandetanib	Transcriptomics		ALS2CL	0.4735472	0.51452499628067	1.19613695320039	1	0	3	33
Cardiotoxic kinase inhibitor	vandetanib	Transcriptomics		CRYGS	0.5969322	0.480479121208191	1.19577582246195	1	0	3	33
Cardiotoxic kinase inhibitor	vandetanib	Transcriptomics		COL9A2	-1.009615	0.00567901693284512	-1.1911915298835	1	1	3	66
Cardiotoxic kinase inhibitor	vandetanib	Transcriptomics		SOX9	-0.4010038	0.254263669252396	-1.19001991732107	0	1	3	33
Cardiotoxic kinase inhibitor	vandetanib	Transcriptomics		NHSL2	-0.561798	0.416786521673203	-1.18915638557112	0	1	3	33
Cardiotoxic kinase inhibitor	vandetanib	Transcriptomics		ANKS1B	-0.6373375	0.518533110618591	-1.18638535481426	0	1	3	33
Cardiotoxic kinase inhibitor	vandetanib	Transcriptomics		DACT1	-0.3528594	0.401853740215302	-1.18514731857896	0	1	3	33
Cardiotoxic kinase inhibitor	vandetanib	Transcriptomics		TIAM2	-0.4220108	0.548563599586487	-1.18199187841273	0	1	3	33
Cardiotoxic kinase inhibitor	vandetanib	Transcriptomics		CYP27C1	0.5355783	0.332902491092682	1.18006727125747	1	0	3	33
Cardiotoxic kinase inhibitor	vandetanib	Transcriptomics		DDR2	0.4253534	0.483758211135864	1.17867962384565	1	0	3	33
Cardiotoxic kinase inhibitor	vandetanib	Transcriptomics		SH3D21	0.1521716	0.0755792707204819	1.17726275282561	1	0	3	33
Cardiotoxic kinase inhibitor	vandetanib	Transcriptomics		P3H2	-0.3970262	0.634224116802216	-1.17672125853515	0	0	3	0
Cardiotoxic kinase inhibitor	vandetanib	Transcriptomics		SPOCK3	0.5379973	0.334334760904312	1.17578570733559	1	0	3	33
Cardiotoxic kinase inhibitor	vandetanib	Transcriptomics		MGLL	-0.1910812	0.0997487977147102	-1.1729050307883	1	1	3	66
Cardiotoxic kinase inhibitor	vandetanib	Transcriptomics		KBTBD12	0.4891047	0.365321308374405	1.17191711448018	1	0	3	33
Cardiotoxic kinase inhibitor	vandetanib	Transcriptomics		CAVIN3	0.2163776	0.251596957445145	1.17149072234693	1	0	3	33
Cardiotoxic kinase inhibitor	vandetanib	Transcriptomics		CCDC34	-0.4039024	0.646839380264282	-1.17141215740366	0	1	3	33
Cardiotoxic kinase inhibitor	vandetanib	Transcriptomics		ID2	-0.5416355	0.551824331283569	-1.16625980914212	0	1	3	33
Cardiotoxic kinase inhibitor	vandetanib	Transcriptomics		TNS2	0.2128771	0.271856814622879	1.16604133949141	1	0	3	33
Cardiotoxic kinase inhibitor	vandetanib	Transcriptomics		RAPGEF2	-0.23875	0.235041871666908	-1.16572844444067	0	1	3	33
Cardiotoxic kinase inhibitor	vandetanib	Transcriptomics		PIEZO2	0.1481215	0.28019854426384	1.16392041719138	1	0	3	33
Cardiotoxic kinase inhibitor	vandetanib	Transcriptomics		CPA4	-0.9734433	0.220182523131371	-1.16316910313883	1	1	3	66
Cardiotoxic kinase inhibitor	vandetanib	Transcriptomics		CD274	0.6128551	0.54295414686203	1.16164601412532	1	0	3	33
Cardiotoxic kinase inhibitor	vandetanib	Transcriptomics		PER3	0.1901723	0.141116499900818	1.16141864848521	1	0	3	33
Cardiotoxic kinase inhibitor	vandetanib	Transcriptomics		ARHGAP33	0.2617438	0.317750781774521	1.16130582580196	1	0	3	33
Cardiotoxic kinase inhibitor	vandetanib	Transcriptomics		RGS4	-0.8860638	0.475218743085861	-1.16004181039918	0	1	3	33
Cardiotoxic kinase inhibitor	vandetanib	Transcriptomics		BTN3A1	0.559491	0.628043413162231	1.15935572203224	1	0	3	33
Cardiotoxic kinase inhibitor	vandetanib	Transcriptomics		RFTN1	-0.3902723	0.267671167850494	-1.15363965667227	0	1	3	33
Cardiotoxic kinase inhibitor	vandetanib	Transcriptomics		GRIA3	-0.5539559	0.513234555721283	-1.15353841035673	0	1	3	33
Cardiotoxic kinase inhibitor	vandetanib	Transcriptomics		PIF1	0.4200011	0.361753553152084	1.15131050557029	1	0	3	33
Cardiotoxic kinase inhibitor	vandetanib	Transcriptomics		NEFL	-1.205949	0.402998507022858	-1.15103184081892	0	1	3	33
Cardiotoxic kinase inhibitor	vandetanib	Transcriptomics		CDKN1A	-0.39959	0.7387455701828	-1.1494585388378	0	0	3	0
Cardiotoxic kinase inhibitor	vandetanib	Transcriptomics		XIRP2	-0.1379955	0.0141322044655681	-1.14666129619752	1	1	3	66
Cardiotoxic kinase inhibitor	vandetanib	Transcriptomics		TF	0.6215937	0.44163054227829	1.14576317125186	1	0	3	33
Cardiotoxic kinase inhibitor	vandetanib	Transcriptomics		CRABP1	0.5563871	0.347518682479858	1.14455739309175	1	0	3	33
Cardiotoxic kinase inhibitor	vandetanib	Transcriptomics		OAF	0.8153437	0.707871675491333	1.14288363571747	1	0	3	33
Cardiotoxic kinase inhibitor	vandetanib	Transcriptomics		NPAS4	-0.3991998	0.368057310581207	-1.14149764998913	0	1	3	33
Cardiotoxic kinase inhibitor	vandetanib	Transcriptomics		KDM6A	-0.3491231	0.557908833026886	-1.1394099250887	0	1	3	33
Cardiotoxic kinase inhibitor	vandetanib	Transcriptomics		TRIM67	0.530583	0.35424393415451	1.1391737836682	1	0	3	33
Cardiotoxic kinase inhibitor	vandetanib	Transcriptomics		IRX4	0.008733909	0.0379248335957527	1.13800468194322	1	2	3	100
Cardiotoxic kinase inhibitor	vandetanib	Transcriptomics		HLA-B	0.5354996	0.687302589416504	1.13718062508715	1	0	3	33
Cardiotoxic kinase inhibitor	vandetanib	Transcriptomics		INSIG1	0.3193356	0.428723126649857	1.13326056061099	1	0	3	33
Cardiotoxic kinase inhibitor	vandetanib	Transcriptomics		DPY19L2	-0.3189317	0.545332729816437	-1.13231375404504	0	1	3	33
Cardiotoxic kinase inhibitor	vandetanib	Transcriptomics		TNFAIP2	0.6021853	0.44423833489418	1.13182348968709	1	0	3	33
Cardiotoxic kinase inhibitor	vandetanib	Transcriptomics		SOSTDC1	0.4677593	0.359984785318375	1.12986013506693	1	0	3	33
Cardiotoxic kinase inhibitor	vandetanib	Transcriptomics		WNT2	0.7731149	0.538823127746582	1.12981134820515	1	0	3	33
Cardiotoxic kinase inhibitor	vandetanib	Transcriptomics		APOL4	-0.3246709	0.180413946509361	-1.12776521790334	0	1	3	33
Cardiotoxic kinase inhibitor	vandetanib	Transcriptomics		SORCS3	-0.3505028	0.57087916135788	-1.12663426461314	0	1	3	33
Cardiotoxic kinase inhibitor	vandetanib	Transcriptomics		RARRES3	0.8142779	0.666756629943848	1.12124879321271	1	0	3	33
Cardiotoxic kinase inhibitor	vandetanib	Transcriptomics		PPDPF	0.2338736	0.28547739982605	1.12036157386755	1	0	3	33
Cardiotoxic kinase inhibitor	vandetanib	Transcriptomics		C11ORF21	0.335878	0.27787658572197	1.11938310991967	1	0	3	33
Cardiotoxic kinase inhibitor	vandetanib	Transcriptomics		ADAMTS6	-0.4297833	0.586410403251648	-1.11931144951631	0	1	3	33
Cardiotoxic kinase inhibitor	vandetanib	Transcriptomics		SAMD4A	-0.311081	0.528470098972321	-1.11797402300537	0	1	3	33
Cardiotoxic kinase inhibitor	vandetanib	Transcriptomics		ACOT11	-0.3446843	0.63505882024765	-1.1148119462566	0	2	3	66
Cardiotoxic kinase inhibitor	vandetanib	Transcriptomics		PARP14	0.2784643	0.530814170837402	1.11360330073173	1	0	3	33
Cardiotoxic kinase inhibitor	vandetanib	Transcriptomics		FGF19	-1.99794	0.336734980344772	-1.11128157742555	0	1	3	33
Cardiotoxic kinase inhibitor	vandetanib	Transcriptomics		ASTN1	-0.1792632	0.0628208294510841	-1.10988472671016	1	1	3	66
Cardiotoxic kinase inhibitor	vandetanib	Transcriptomics		CLDN4	0.5339014	0.312242388725281	1.10728893577837	1	0	3	33
Cardiotoxic kinase inhibitor	vandetanib	Transcriptomics		ENAH	-0.2627764	0.318910121917725	-1.1072831211774	0	1	3	33
Cardiotoxic kinase inhibitor	vandetanib	Transcriptomics		FILIP1	-0.363319	0.622821867465973	-1.10727158800704	0	1	3	33
Cardiotoxic kinase inhibitor	vandetanib	Transcriptomics		CDON	0.4740849	0.626489877700806	1.10498908000846	1	0	3	33
Cardiotoxic kinase inhibitor	vandetanib	Transcriptomics		CTSH	0.2772551	0.305058032274246	1.10491257525448	1	0	3	33
Cardiotoxic kinase inhibitor	vandetanib	Transcriptomics		TMEM132D	0.56554	0.378469169139862	1.10396261415535	1	0	3	33
Cardiotoxic kinase inhibitor	vandetanib	Transcriptomics		IRAK3	0.6026781	0.485492825508118	1.10313159098642	1	0	3	33
Cardiotoxic kinase inhibitor	vandetanib	Transcriptomics		RBM46	0.7590504	0.703569293022156	1.10090636747756	1	0	3	33
Cardiotoxic kinase inhibitor	vandetanib	Transcriptomics		IFIH1	0.7901328	0.786331534385681	1.10075867395053	1	0	3	33
Cardiotoxic kinase inhibitor	vandetanib	Transcriptomics		XIRP1	-0.2398856	0.226314902305603	-1.10004819056426	0	1	3	33
Cardiotoxic kinase inhibitor	vandetanib	Transcriptomics		CKB	-0.26706	0.464554518461227	-1.09868529733901	0	1	3	33
Cardiotoxic kinase inhibitor	vandetanib	Transcriptomics		FAM153B	0.5425166	0.342241197824478	1.09840382202772	1	0	3	33
Cardiotoxic kinase inhibitor	vandetanib	Transcriptomics		EVPL	-1.996204	0.344198137521744	-1.0969642192388	0	1	3	33
Cardiotoxic kinase inhibitor	vandetanib	Transcriptomics		INHBA	-0.4183255	0.583271980285645	-1.09646084399319	0	1	3	33
Cardiotoxic kinase inhibitor	vandetanib	Transcriptomics		FRAS1	-0.3936348	0.762257218360901	-1.09618577333848	0	0	3	0
Cardiotoxic kinase inhibitor	vandetanib	Transcriptomics		PTGFR	0.4205727	0.38362643122673	1.09598650330105	1	0	3	33
Cardiotoxic kinase inhibitor	vandetanib	Transcriptomics		PDE11A	-0.7634477	0.345244288444519	-1.0957371066238	0	1	3	33
Cardiotoxic kinase inhibitor	vandetanib	Transcriptomics		LYPD6B	-0.6152027	0.187872648239136	-1.0940710478436	0	1	3	33
Cardiotoxic kinase inhibitor	vandetanib	Transcriptomics		KCNA1	-1.084454	0.354818195104599	-1.09390710368526	0	1	3	33
Cardiotoxic kinase inhibitor	vandetanib	Transcriptomics		SULT1C2	0.5519696	0.384890764951706	1.09351979400326	1	0	3	33
Cardiotoxic kinase inhibitor	vandetanib	Transcriptomics		THY1	0.4392607	0.641511797904968	1.09230066664086	1	0	3	33
Cardiotoxic kinase inhibitor	vandetanib	Transcriptomics		PEBP4	0.88045	0.57375431060791	1.09115867009728	1	0	3	33
Cardiotoxic kinase inhibitor	vandetanib	Transcriptomics		ABTB2	-0.3355503	0.578125894069672	-1.09015932133759	0	2	3	66
Cardiotoxic kinase inhibitor	vandetanib	Transcriptomics		HBEGF	-0.1297126	0.0431808046996593	-1.08926832564785	1	1	3	66
Cardiotoxic kinase inhibitor	vandetanib	Transcriptomics		FLT3	0.575619	0.385526567697525	1.08815927339157	1	0	3	33
Cardiotoxic kinase inhibitor	vandetanib	Transcriptomics		HRK	-0.5475285	0.595411062240601	-1.08678478949024	0	1	3	33
Cardiotoxic kinase inhibitor	vandetanib	Transcriptomics		ADM	-0.5956465	0.520838677883148	-1.0838376789931	0	1	3	33
Cardiotoxic kinase inhibitor	vandetanib	Transcriptomics		SLC6A8	0.203068	0.216772511601448	1.08350354745263	1	0	3	33
Cardiotoxic kinase inhibitor	vandetanib	Transcriptomics		MET	0.1668345	0.280983626842499	1.0833551785593	1	0	3	33
Cardiotoxic kinase inhibitor	vandetanib	Transcriptomics		BTN3A2	0.5289591	0.717603981494904	1.0825903331483	1	0	3	33
Cardiotoxic kinase inhibitor	vandetanib	Transcriptomics		HGFAC	0.2486391	0.28352090716362	1.08183960390815	1	0	3	33
Cardiotoxic kinase inhibitor	vandetanib	Transcriptomics		LOC107987044	-0.3482843	0.318910121917725	-1.07636189026583	0	1	3	33
Cardiotoxic kinase inhibitor	vandetanib	Transcriptomics		SLC2A4RG	0.3464453	0.536075055599213	1.07603168872521	1	0	3	33
Cardiotoxic kinase inhibitor	vandetanib	Transcriptomics		TMEM169	0.575689	0.390044301748276	1.07586570215519	1	0	3	33
Cardiotoxic kinase inhibitor	vandetanib	Transcriptomics		RADIL	-0.5017857	0.505272567272186	-1.07473845570911	0	1	3	33
Cardiotoxic kinase inhibitor	vandetanib	Transcriptomics		AGL	-0.3244426	0.607198715209961	-1.06986119504607	0	1	3	33
Cardiotoxic kinase inhibitor	vandetanib	Transcriptomics		KCNK3	-0.6633105	0.56801301240921	-1.06721220322572	0	1	3	33
Cardiotoxic kinase inhibitor	vandetanib	Transcriptomics		SLC3A2	0.2504504	0.526862740516663	1.0655483616671	1	0	3	33
Cardiotoxic kinase inhibitor	vandetanib	Transcriptomics		MICAL2	-0.3573996	0.769820034503937	-1.06504703654405	0	1	3	33
Cardiotoxic kinase inhibitor	vandetanib	Transcriptomics		NPR3	-0.4844874	0.262934893369675	-1.06317556516825	0	1	3	33
Cardiotoxic kinase inhibitor	vandetanib	Transcriptomics		GPR17	-0.1876937	0.157109096646309	-1.062073612934	0	1	3	33
Cardiotoxic kinase inhibitor	vandetanib	Transcriptomics		IFI44	0.5000985	0.429785281419754	1.05926640714253	1	0	3	33
Cardiotoxic kinase inhibitor	vandetanib	Transcriptomics		HCN1	-0.9577131	0.571621537208557	-1.05903263172774	0	1	3	33
Cardiotoxic kinase inhibitor	vandetanib	Transcriptomics		PCDH17	-0.8805995	0.548972427845001	-1.05884152298591	0	1	3	33
Cardiotoxic kinase inhibitor	vandetanib	Transcriptomics		MX2	0.4796831	0.596369743347168	1.05720559687561	1	0	3	33
Cardiotoxic kinase inhibitor	vandetanib	Transcriptomics		GFY	-0.9075338	0.618768453598022	-1.05632118387834	0	1	3	33
Cardiotoxic kinase inhibitor	vandetanib	Transcriptomics		CLDN6	-0.3133501	0.0133545370772481	-1.05429127142376	1	2	3	100
Cardiotoxic kinase inhibitor	vandetanib	Transcriptomics		FAM171A2	0.09084531	0.183465495705605	1.05418399345009	1	0	3	33
Cardiotoxic kinase inhibitor	vandetanib	Transcriptomics		GPRC5D	0.6606587	0.368114084005356	1.05004717742297	1	0	3	33
Cardiotoxic kinase inhibitor	vandetanib	Transcriptomics		STUM	-0.562543	0.554431438446045	-1.04852377496693	0	1	3	33
Cardiotoxic kinase inhibitor	vandetanib	Transcriptomics		CRYAA	0.4793893	0.410158753395081	1.04839559214616	1	0	3	33
Cardiotoxic kinase inhibitor	vandetanib	Transcriptomics		SYT14	0.4088877	0.410608559846878	1.04700626863933	1	0	3	33
Cardiotoxic kinase inhibitor	vandetanib	Transcriptomics		FAM129A	0.1961915	0.271476179361343	1.04597078125599	1	0	3	33
Cardiotoxic kinase inhibitor	vandetanib	Transcriptomics		FAP	0.632677	0.756068110466003	1.0427219812752	1	0	3	33
Cardiotoxic kinase inhibitor	vandetanib	Transcriptomics		NAB2	-0.3595307	0.57403302192688	-1.04238758239649	0	1	3	33
Cardiotoxic kinase inhibitor	vandetanib	Transcriptomics		RGS5	-0.3129679	0.57487690448761	-1.04151141716525	0	1	3	33
Cardiotoxic kinase inhibitor	vandetanib	Transcriptomics		IGFALS	0.6566107	0.37281858921051	1.03926040437137	1	0	3	33
Cardiotoxic kinase inhibitor	vandetanib	Transcriptomics		LMO2	-1.194005	0.379850298166275	-1.03768027316751	0	1	3	33
Cardiotoxic kinase inhibitor	vandetanib	Transcriptomics		TBX1	-1.33891	0.503263533115387	-1.03764447915018	0	1	3	33
Cardiotoxic kinase inhibitor	vandetanib	Transcriptomics		ELFN1	-0.8104303	0.800470471382141	-1.03723758980275	0	0	3	0
Cardiotoxic kinase inhibitor	vandetanib	Transcriptomics		RHBDL1	0.2955965	0.295293629169464	1.03718019340454	1	0	3	33
Cardiotoxic kinase inhibitor	vandetanib	Transcriptomics		MXRA8	0.4364643	0.703516721725464	1.03646656229105	0	0	3	0
Cardiotoxic kinase inhibitor	vandetanib	Transcriptomics		ITGA1	-0.5257097	0.293786019086838	-1.03530993710715	0	1	3	33
Cardiotoxic kinase inhibitor	vandetanib	Transcriptomics		DDAH1	-0.3762838	0.487990111112595	-1.03293390001998	0	1	3	33
Cardiotoxic kinase inhibitor	vandetanib	Transcriptomics		H1F0	0.2615821	0.413958311080933	1.03050963197834	1	0	3	33
Cardiotoxic kinase inhibitor	vandetanib	Transcriptomics		CCDC188	0.5796521	0.40526008605957	1.0287852617489	1	0	3	33
Cardiotoxic kinase inhibitor	vandetanib	Transcriptomics		DPP10	0.1946871	0.336104810237885	1.02860411765678	1	0	3	33
Cardiotoxic kinase inhibitor	vandetanib	Transcriptomics		EPB41L3	-0.3354822	0.491464585065842	-1.02855426446244	0	1	3	33
Cardiotoxic kinase inhibitor	vandetanib	Transcriptomics		MEST	0.1625249	0.37447652220726	1.02817802861687	1	0	3	33
Cardiotoxic kinase inhibitor	vandetanib	Transcriptomics		FBLN1	0.2843854	0.593790769577026	1.02647730232339	1	0	3	33
Cardiotoxic kinase inhibitor	vandetanib	Transcriptomics		SEC14L5	-0.2741469	0.272030293941498	-1.02598933992159	0	1	3	33
Cardiotoxic kinase inhibitor	vandetanib	Transcriptomics		NETO1	-1.041361	0.38689786195755	-1.02527983869636	0	1	3	33
Cardiotoxic kinase inhibitor	vandetanib	Transcriptomics		GUCY2D	0.7161826	0.38689786195755	1.02381235483483	1	0	3	33
Cardiotoxic kinase inhibitor	vandetanib	Transcriptomics		PRRX1	-0.3759796	0.726555943489075	-1.02317471136054	0	0	3	0
Cardiotoxic kinase inhibitor	vandetanib	Transcriptomics		HOXB2	-0.4424735	0.61443966627121	-1.02234607120596	0	1	3	33
Cardiotoxic kinase inhibitor	vandetanib	Transcriptomics		PLEKHF1	0.5802802	0.437306940555573	1.02105052520097	1	0	3	33
Cardiotoxic kinase inhibitor	vandetanib	Transcriptomics		OSBPL7	0.2879075	0.384976148605347	1.02006748120693	1	0	3	33
Cardiotoxic kinase inhibitor	vandetanib	Transcriptomics		DDIT4	0.3426811	0.582655906677246	1.01974400169483	0	0	3	0
Cardiotoxic kinase inhibitor	vandetanib	Transcriptomics		ERO1A	0.1501322	0.0234467294067144	1.01961194583711	1	1	3	66
Cardiotoxic kinase inhibitor	vandetanib	Transcriptomics		GREB1	-0.3543784	0.725788652896881	-1.0185776938846	0	1	3	33
Cardiotoxic kinase inhibitor	vandetanib	Transcriptomics		TSPO	0.3057449	0.468324959278107	1.01829283504551	1	0	3	33
Cardiotoxic kinase inhibitor	vandetanib	Transcriptomics		ITPR1	-0.4130912	0.357799530029297	-1.01667130472928	0	1	3	33
Cardiotoxic kinase inhibitor	vandetanib	Transcriptomics		CSF1R	0.4706043	0.432126194238663	1.01599384094121	1	0	3	33
Cardiotoxic kinase inhibitor	vandetanib	Transcriptomics		GSG1	-0.7491621	0.692010462284088	-1.01527813431622	0	0	3	0
Cardiotoxic kinase inhibitor	vandetanib	Transcriptomics		VSTM2L	0.02509089	0.05415203794837	1.0140801996823	1	1	3	66
Cardiotoxic kinase inhibitor	vandetanib	Transcriptomics		EEF2K	0.3126549	0.589285016059875	1.01272274335592	1	0	3	33
Cardiotoxic kinase inhibitor	vandetanib	Transcriptomics		GABRE	-0.3228769	0.665585279464722	-1.01115669341315	0	1	3	33
Cardiotoxic kinase inhibitor	vandetanib	Transcriptomics		RASGRF1	0.5482364	0.479171067476273	1.00934390555974	1	0	3	33
Cardiotoxic kinase inhibitor	vandetanib	Transcriptomics		GSX2	0.5601757	0.437156200408936	1.00842052240945	1	0	3	33
Cardiotoxic kinase inhibitor	vandetanib	Transcriptomics		PYROXD2	0.190916	0.338046312332153	1.00816200268071	1	0	3	33
Cardiotoxic kinase inhibitor	vandetanib	Transcriptomics		NMUR1	0.633981	0.398928016424179	1.00765379446142	1	0	3	33
Cardiotoxic kinase inhibitor	vandetanib	Transcriptomics		A2M	-0.3073228	0.34947407245636	-1.00759046121781	0	1	3	33
Cardiotoxic kinase inhibitor	vandetanib	Transcriptomics		PCDH9	-0.2620764	0.350698798894882	-1.00583222056406	0	1	3	33
Cardiotoxic kinase inhibitor	vandetanib	Transcriptomics		PKDCC	0.1253228	0.223157003521919	1.00538003416534	1	0	3	33
Cardiotoxic kinase inhibitor	vandetanib	Transcriptomics		PNMA6A	0.8436306	0.702159583568573	1.00536470534343	0	0	3	0
Cardiotoxic kinase inhibitor	vandetanib	Transcriptomics		COL6A1	0.3008353	0.502565503120422	1.00487963307012	1	0	3	33
Cardiotoxic kinase inhibitor	vandetanib	Transcriptomics		GDA	0.7396755	0.508669912815094	1.00441438353967	1	0	3	33
Cardiotoxic kinase inhibitor	vandetanib	Transcriptomics		WSB1	0.2714858	0.457764059305191	1.00248915221108	1	0	3	33
Cardiotoxic kinase inhibitor	vandetanib	Transcriptomics		SCN7A	0.1909101	0.313920795917511	1.0024833861288	1	0	3	33
Cardiotoxic kinase inhibitor	vandetanib	Transcriptomics		TLR4	-1.218482	0.545420527458191	-1.00006683337179	0	1	3	33
Cardiotoxic kinase inhibitor	vandetanib	Transcriptomics		LCN12	0.4432476	0.627319931983948	0.999220224885891	0	0	3	0
Cardiotoxic kinase inhibitor	vandetanib	Transcriptomics		VPS13D	0.2015816	0.298361331224442	0.999105305481336	1	0	3	33
Cardiotoxic kinase inhibitor	vandetanib	Transcriptomics		MYLIP	-0.3775582	0.532269895076752	-0.99898831988976	0	1	3	33
Cardiotoxic kinase inhibitor	vandetanib	Transcriptomics		MAB21L1	0.04022733	0.0791721269488335	0.99895078855825	1	1	3	66
Cardiotoxic kinase inhibitor	vandetanib	Transcriptomics		FRMPD2	-1.178718	0.405367821455002	-0.99836549634895	0	1	3	33
Cardiotoxic kinase inhibitor	vandetanib	Transcriptomics		RBM47	0.4525117	0.445721983909607	0.998319478709753	1	0	3	33
Cardiotoxic kinase inhibitor	vandetanib	Transcriptomics		PXDN	-0.2731339	0.19574810564518	-0.997725071766596	0	1	3	33
Cardiotoxic kinase inhibitor	vandetanib	Transcriptomics		SLC16A14	0.6237162	0.773909091949463	0.997532690202772	1	0	3	33
Cardiotoxic kinase inhibitor	vandetanib	Transcriptomics		KCNJ3	-0.5358134	0.675937652587891	-0.997494059419828	0	1	3	33
Cardiotoxic kinase inhibitor	vandetanib	Transcriptomics		SCIN	0.463673	0.448007881641388	0.994443416578573	1	0	3	33
Cardiotoxic kinase inhibitor	vandetanib	Transcriptomics		MYO10	0.3002664	0.455164045095444	0.99311648072888	1	0	3	33
Cardiotoxic kinase inhibitor	vandetanib	Transcriptomics		FBN2	-0.3801809	0.87338525056839	-0.992903713317513	0	0	3	0
Cardiotoxic kinase inhibitor	vandetanib	Transcriptomics		PTGIS	0.2275666	0.438589513301849	0.992880993245411	1	0	3	33
Cardiotoxic kinase inhibitor	vandetanib	Transcriptomics		LRRN4	-0.2507908	0.462261348962784	-0.992209288720364	0	1	3	33
Cardiotoxic kinase inhibitor	vandetanib	Transcriptomics		KIF18B	0.2693724	0.408942252397537	0.991064904754076	1	0	3	33
Cardiotoxic kinase inhibitor	vandetanib	Transcriptomics		INPP4B	-0.2758566	0.596490561962128	-0.991025219490815	0	1	3	33
Cardiotoxic kinase inhibitor	vandetanib	Transcriptomics		CDC20	0.246527	0.401853740215302	0.991017543764635	1	0	3	33
Cardiotoxic kinase inhibitor	vandetanib	Transcriptomics		NELL2	-0.6934717	0.000244157621636987	0.989868773665779	1	1	3	66
Cardiotoxic kinase inhibitor	vandetanib	Transcriptomics		NTRK2	0.5114497	0.677451968193054	0.986250517158895	1	0	3	33
Cardiotoxic kinase inhibitor	vandetanib	Transcriptomics		DUOX2	-1.168253	0.506988167762756	-0.985635925427432	0	1	3	33
Cardiotoxic kinase inhibitor	vandetanib	Transcriptomics		VIT	0.1011237	0.275382608175278	0.985307189533349	1	0	3	33
Cardiotoxic kinase inhibitor	vandetanib	Transcriptomics		FAM160A1	0.1657932	0.178324043750763	0.98524196998763	1	0	3	33
Cardiotoxic kinase inhibitor	vandetanib	Transcriptomics		IRX3	-0.002735138	0.0430591776967049	0.984701960228576	1	1	3	66
Cardiotoxic kinase inhibitor	vandetanib	Transcriptomics		AEN	-0.4470884	0.697763800621033	-0.984219919978795	0	0	3	0
Cardiotoxic kinase inhibitor	vandetanib	Transcriptomics		FBXL6	0.13841	0.280989617109299	0.983361138943197	1	0	3	33
Cardiotoxic kinase inhibitor	vandetanib	Transcriptomics		PCDH18	0.3877711	0.543080866336823	0.980951977361815	1	0	3	33
Cardiotoxic kinase inhibitor	vandetanib	Transcriptomics		KRT19	-0.4206689	0.317062854766846	-0.978477005872281	0	1	3	33
Cardiotoxic kinase inhibitor	vandetanib	Transcriptomics		CLEC11A	0.484491	0.456053614616394	0.977923187657978	1	0	3	33
Cardiotoxic kinase inhibitor	vandetanib	Transcriptomics		TMEM121	0.4599912	0.384976148605347	0.977630774827381	1	0	3	33
Cardiotoxic kinase inhibitor	vandetanib	Transcriptomics		ZNF483	0.191652	0.142384231090546	0.977474406173885	1	0	3	33
Cardiotoxic kinase inhibitor	vandetanib	Transcriptomics		LRRC4B	-0.2714084	0.377962648868561	-0.977333951195866	0	1	3	33
Cardiotoxic kinase inhibitor	vandetanib	Transcriptomics		VCAM1	-0.3202843	0.82028192281723	-0.976548718434825	0	1	3	33
Cardiotoxic kinase inhibitor	vandetanib	Transcriptomics		PTH1R	-0.3369562	0.474234461784363	-0.976224043182104	0	1	3	33
Cardiotoxic kinase inhibitor	vandetanib	Transcriptomics		ANK1	-0.5187631	0.631034076213837	-0.976046201155452	0	1	3	33
Cardiotoxic kinase inhibitor	vandetanib	Transcriptomics		KCNG1	-1.09357	0.312789291143417	-0.975961869609989	0	1	3	33
Cardiotoxic kinase inhibitor	vandetanib	Transcriptomics		ESRRB	-0.4744055	0.403445333242416	-0.97571353789645	0	1	3	33
Cardiotoxic kinase inhibitor	vandetanib	Transcriptomics		ITGB2	0.4668437	0.465438067913055	0.975159007061209	1	0	3	33
Cardiotoxic kinase inhibitor	vandetanib	Transcriptomics		USH1C	-0.4747151	0.328611373901367	-0.975087434297764	0	1	3	33
Cardiotoxic kinase inhibitor	vandetanib	Transcriptomics		BNC1	0.5687192	0.486890465021133	0.973847359200107	1	0	3	33
Cardiotoxic kinase inhibitor	vandetanib	Transcriptomics		RHOU	0.4137917	0.646990954875946	0.973373084473999	1	0	3	33
Cardiotoxic kinase inhibitor	vandetanib	Transcriptomics		COL16A1	0.2981447	0.560545384883881	0.972969525363667	1	0	3	33
Cardiotoxic kinase inhibitor	vandetanib	Transcriptomics		CNTN1	0.390599	0.720819890499115	0.971252013765836	0	0	3	0
Cardiotoxic kinase inhibitor	vandetanib	Transcriptomics		BST2	0.4652689	0.71055668592453	0.971233120611374	1	0	3	33
Cardiotoxic kinase inhibitor	vandetanib	Transcriptomics		CREB3L1	0.5014746	0.753073036670685	0.971063441764629	1	0	3	33
Cardiotoxic kinase inhibitor	vandetanib	Transcriptomics		GPM6A	0.6162849	0.72771281003952	0.970849230050355	1	0	3	33
Cardiotoxic kinase inhibitor	vandetanib	Transcriptomics		BBS9	-0.3463599	0.44303897023201	-0.970808993581055	0	1	3	33
Cardiotoxic kinase inhibitor	vandetanib	Transcriptomics		RIPOR2	-0.2310277	0.500773251056671	-0.970755218190736	0	1	3	33
Cardiotoxic kinase inhibitor	vandetanib	Transcriptomics		LGALS3	0.156467	0.229543030261993	0.970745145282367	1	0	3	33
Cardiotoxic kinase inhibitor	vandetanib	Transcriptomics		ZNF280D	-0.159229	0.142305761575699	-0.969963720214812	1	1	3	66
Cardiotoxic kinase inhibitor	vandetanib	Transcriptomics		ICAM5	0.4671795	0.386664122343063	0.969824069671168	1	0	3	33
Cardiotoxic kinase inhibitor	vandetanib	Transcriptomics		KCNQ4	0.7411012	0.647163271903992	0.969563929707104	0	0	3	0
Cardiotoxic kinase inhibitor	vandetanib	Transcriptomics		KIF5C	0.444284	0.468780398368835	0.969158094400315	1	0	3	33
Cardiotoxic kinase inhibitor	vandetanib	Transcriptomics		TBC1D26	0.4936905	0.427607536315918	0.968935029421724	1	0	3	33
Cardiotoxic kinase inhibitor	vandetanib	Transcriptomics		ENO3	-0.2658204	0.530339956283569	-0.968661155397644	0	1	3	33
Cardiotoxic kinase inhibitor	vandetanib	Transcriptomics		SRGN	0.51529	0.468864768743515	0.968246423253127	1	0	3	33
Cardiotoxic kinase inhibitor	vandetanib	Transcriptomics		NFATC4	0.2531082	0.279619961977005	0.968100342444734	1	0	3	33
Cardiotoxic kinase inhibitor	vandetanib	Transcriptomics		TSKU	0.2340691	0.396420270204544	0.96608022166953	1	0	3	33
Cardiotoxic kinase inhibitor	vandetanib	Transcriptomics		TAGLN	-0.3565945	0.629677474498749	-0.965268085433737	0	1	3	33
Cardiotoxic kinase inhibitor	vandetanib	Transcriptomics		PLAC4	-0.6585796	0.408942252397537	-0.965233981484585	0	1	3	33
Cardiotoxic kinase inhibitor	vandetanib	Transcriptomics		PXDNL	0.3306761	0.535229206085205	0.964722860010434	1	0	3	33
Cardiotoxic kinase inhibitor	vandetanib	Transcriptomics		PET117	0.7986393	0.619335412979126	0.964495208868127	1	0	3	33
Cardiotoxic kinase inhibitor	vandetanib	Transcriptomics		PODXL	0.1106089	0.195522964000702	0.962753298679451	1	0	3	33
Cardiotoxic kinase inhibitor	vandetanib	Transcriptomics		ADCY2	-0.6307202	0.472064822912216	-0.96254254646889	0	1	3	33
Cardiotoxic kinase inhibitor	vandetanib	Transcriptomics		SALL1	-0.8740661	0.458316087722778	-0.961539991469099	0	1	3	33
Cardiotoxic kinase inhibitor	vandetanib	Transcriptomics		VAV3	-0.8550308	0.380037903785706	-0.958184198200162	0	1	3	33
Cardiotoxic kinase inhibitor	vandetanib	Transcriptomics		TRPC3	-0.3556237	0.564119517803192	-0.957977564430955	0	1	3	33
Cardiotoxic kinase inhibitor	vandetanib	Transcriptomics		IFI44L	0.5049403	0.478116661310196	0.956970731706971	1	0	3	33
Cardiotoxic kinase inhibitor	vandetanib	Transcriptomics		G0S2	0.2106518	0.37281858921051	0.956441155597445	1	0	3	33
Cardiotoxic kinase inhibitor	vandetanib	Transcriptomics		TANC2	-0.3629898	0.838548123836517	-0.954919988404467	0	0	3	0
Cardiotoxic kinase inhibitor	vandetanib	Transcriptomics		RTN4RL1	-0.8265601	0.382248848676682	-0.952992275967246	0	1	3	33
Cardiotoxic kinase inhibitor	vandetanib	Transcriptomics		EDN1	-0.7993188	0.783377289772034	-0.952381514070815	0	0	3	0
Cardiotoxic kinase inhibitor	vandetanib	Transcriptomics		CLSTN2	-0.2401107	0.259543567895889	-0.95162771380427	0	1	3	33
Cardiotoxic kinase inhibitor	vandetanib	Transcriptomics		TMEM119	0.6152024	0.685356914997101	0.951130378278913	1	0	3	33
Cardiotoxic kinase inhibitor	vandetanib	Transcriptomics		RNF187	0.3237974	0.735632181167603	0.950513854114568	0	0	3	0
Cardiotoxic kinase inhibitor	vandetanib	Transcriptomics		UBE2L6	0.3306639	0.783192038536072	0.94939125204102	0	0	3	0
Cardiotoxic kinase inhibitor	vandetanib	Transcriptomics		RCCD1	0.3915317	0.593571066856384	0.949026129196971	1	0	3	33
Cardiotoxic kinase inhibitor	vandetanib	Transcriptomics		ICAM1	0.4688338	0.815711438655853	0.946675018530775	1	0	3	33
Cardiotoxic kinase inhibitor	vandetanib	Transcriptomics		MBOAT2	0.1775461	0.256324201822281	0.946631039348532	1	0	3	33
Cardiotoxic kinase inhibitor	vandetanib	Transcriptomics		SFRP5	-0.2106059	0.036063726991415	-0.946619027495425	1	1	3	66
Cardiotoxic kinase inhibitor	vandetanib	Transcriptomics		SREBF1	0.3036941	0.652797639369965	0.945500365061002	0	0	3	0
Cardiotoxic kinase inhibitor	vandetanib	Transcriptomics		TMTC1	-0.3445576	0.827811300754547	-0.945333997916435	0	0	3	0
Cardiotoxic kinase inhibitor	vandetanib	Transcriptomics		ENPP5	0.5700227	0.53509509563446	0.945266639001646	1	0	3	33
Cardiotoxic kinase inhibitor	vandetanib	Transcriptomics		ZNF579	0.2410471	0.388877123594284	0.942780584769667	1	0	3	33
Cardiotoxic kinase inhibitor	vandetanib	Transcriptomics		MAPK11	0.5127675	0.436817646026611	0.942387420841906	1	0	3	33
Cardiotoxic kinase inhibitor	vandetanib	Transcriptomics		IGF2	0.2797715	0.568836808204651	0.941805685140122	1	0	3	33
Cardiotoxic kinase inhibitor	vandetanib	Transcriptomics		PTGER4	0.445688	0.489880204200745	0.940798543777507	1	0	3	33
Cardiotoxic kinase inhibitor	vandetanib	Transcriptomics		C1QTNF2	0.6746695	0.489651024341583	0.94056579601509	1	0	3	33
Cardiotoxic kinase inhibitor	vandetanib	Transcriptomics		EPHA7	-0.3574248	0.886010885238647	-0.940236270301698	0	0	3	0
Cardiotoxic kinase inhibitor	vandetanib	Transcriptomics		COL5A3	0.6010253	0.54638284444809	0.940204501986938	1	0	3	33
Cardiotoxic kinase inhibitor	vandetanib	Transcriptomics		GPRIN3	-0.2464689	0.540102660655975	-0.938900603411298	0	1	3	33
Cardiotoxic kinase inhibitor	vandetanib	Transcriptomics		CXCR2	-1.131356	0.442724406719208	-0.93882235826889	0	1	3	33
Cardiotoxic kinase inhibitor	vandetanib	Transcriptomics		HSPG2	-0.2362245	0.472347646951675	-0.934153755592919	0	1	3	33
Cardiotoxic kinase inhibitor	vandetanib	Transcriptomics		MAOA	0.4097352	0.579265058040619	0.933421515973767	1	0	3	33
Cardiotoxic kinase inhibitor	vandetanib	Transcriptomics		TRIM11	0.1540599	0.335752040147781	0.933046684084095	1	0	3	33
Cardiotoxic kinase inhibitor	vandetanib	Transcriptomics		CSF3R	-1.106914	0.447194874286652	-0.932222878471109	0	1	3	33
Cardiotoxic kinase inhibitor	vandetanib	Transcriptomics		PPP1R12B	-0.2699371	0.609213590621948	-0.932146167380393	0	1	3	33
Cardiotoxic kinase inhibitor	vandetanib	Transcriptomics		RARG	0.5002525	0.549833655357361	0.931780899094738	1	0	3	33
Cardiotoxic kinase inhibitor	vandetanib	Transcriptomics		LRRC2	0.335013	0.556547462940216	0.931722399812832	1	0	3	33
Cardiotoxic kinase inhibitor	vandetanib	Transcriptomics		BGN	-0.3614286	0.437322854995728	-0.931567539043072	0	1	3	33
Cardiotoxic kinase inhibitor	vandetanib	Transcriptomics		AMD1	-0.2602054	0.598817825317383	-0.931196935741971	0	1	3	33
Cardiotoxic kinase inhibitor	vandetanib	Transcriptomics		CPXM1	0.352293	0.854128956794739	0.930102726924609	1	0	3	33
Cardiotoxic kinase inhibitor	vandetanib	Transcriptomics		PPARGC1A	-0.2613623	0.645035803318024	-0.930090339214896	0	0	3	0
Cardiotoxic kinase inhibitor	vandetanib	Transcriptomics		PCDH1	-0.9056045	0.794378936290741	-0.929662464288479	0	1	3	33
Cardiotoxic kinase inhibitor	vandetanib	Transcriptomics		APOL1	0.7040016	0.636395156383514	0.928845064746995	1	0	3	33
Cardiotoxic kinase inhibitor	vandetanib	Transcriptomics		HLA-C	0.3376042	0.869437158107758	0.928824561656725	0	0	3	0
Cardiotoxic kinase inhibitor	vandetanib	Transcriptomics		DUSP1	-0.4445826	0.637154698371887	-0.928619357145766	0	0	3	0
Cardiotoxic kinase inhibitor	vandetanib	Transcriptomics		SYNPO2	-0.1837652	0.264492601156235	-0.928556421020087	0	1	3	33
Cardiotoxic kinase inhibitor	vandetanib	Transcriptomics		NKAIN4	0.4689353	0.492636233568192	0.928372105074949	1	0	3	33
Cardiotoxic kinase inhibitor	vandetanib	Transcriptomics		ADAMTS7	-0.303772	0.33465114235878	-0.927886028075594	0	1	3	33
Cardiotoxic kinase inhibitor	vandetanib	Transcriptomics		TMEM155	0.5216925	0.784835398197174	0.927662799750548	0	0	3	0
Cardiotoxic kinase inhibitor	vandetanib	Transcriptomics		VSX2	-0.8962913	0.43108281493187	-0.927563522031079	0	1	3	33
Cardiotoxic kinase inhibitor	vandetanib	Transcriptomics		EPB41L2	0.3294601	0.777938425540924	0.927154159249403	1	0	3	33
Cardiotoxic kinase inhibitor	vandetanib	Transcriptomics		MGP	0.1591312	0.311783403158188	0.926613206661034	2	0	3	66
Cardiotoxic kinase inhibitor	vandetanib	Transcriptomics		PLCH1	0.1930737	0.312520384788513	0.926296400783355	1	0	3	33
Cardiotoxic kinase inhibitor	vandetanib	Transcriptomics		FAT3	-0.3750101	0.663104295730591	-0.925561142203652	0	0	3	0
Cardiotoxic kinase inhibitor	vandetanib	Transcriptomics		SEC16B	0.7344389	0.922404527664185	0.925463031213812	0	0	3	0
Cardiotoxic kinase inhibitor	vandetanib	Transcriptomics		OR51E2	0.434576	0.493525713682175	0.924701145412485	1	0	3	33
Cardiotoxic kinase inhibitor	vandetanib	Transcriptomics		KMO	0.4535353	0.493525713682175	0.923728645875402	1	0	3	33
Cardiotoxic kinase inhibitor	vandetanib	Transcriptomics		RNASE4	0.464597	0.546419501304626	0.922432993807371	1	0	3	33
Cardiotoxic kinase inhibitor	vandetanib	Transcriptomics		GADD45A	-0.2728055	0.505144834518433	-0.92211342295415	0	1	3	33
Cardiotoxic kinase inhibitor	vandetanib	Transcriptomics		AK5	0.499466	0.494245141744614	0.921905569589201	1	0	3	33
Cardiotoxic kinase inhibitor	vandetanib	Transcriptomics		LYNX1	0.2789114	0.546963930130005	0.920905218994342	1	0	3	33
Cardiotoxic kinase inhibitor	vandetanib	Transcriptomics		EYA2	0.4760923	0.496767461299896	0.918594654355887	1	0	3	33
Cardiotoxic kinase inhibitor	vandetanib	Transcriptomics		EPN3	0.1825947	0.318910121917725	0.916211705942062	1	0	3	33
Cardiotoxic kinase inhibitor	vandetanib	Transcriptomics		LEPR	0.3984002	0.422387897968292	0.915972874348385	1	0	3	33
Cardiotoxic kinase inhibitor	vandetanib	Transcriptomics		SEMA3B	0.2678181	0.485329747200012	0.914693745388581	1	0	3	33
Cardiotoxic kinase inhibitor	vandetanib	Transcriptomics		CARMIL2	0.6251913	0.498136639595032	0.91417983586486	1	0	3	33
Cardiotoxic kinase inhibitor	vandetanib	Transcriptomics		BOC	0.4026091	0.502089381217957	0.91390789398455	1	0	3	33
Cardiotoxic kinase inhibitor	vandetanib	Transcriptomics		TRIM38	0.5777705	0.887211859226227	0.912035416101027	0	0	3	0
Cardiotoxic kinase inhibitor	vandetanib	Transcriptomics		HOPX	-0.264387	0.547852098941803	-0.911023386189202	0	1	3	33
Cardiotoxic kinase inhibitor	vandetanib	Transcriptomics		PARP10	0.5907541	0.652895331382751	0.910883225776202	0	0	3	0
Cardiotoxic kinase inhibitor	vandetanib	Transcriptomics		CSMD1	-0.6096968	0.298227995634079	-0.910148734086654	0	1	3	33
Cardiotoxic kinase inhibitor	vandetanib	Transcriptomics		TIAM1	-0.5405238	0.428304612636566	-0.909783322233744	0	1	3	33
Cardiotoxic kinase inhibitor	vandetanib	Transcriptomics		TMEM56	-0.2324796	0.540340602397919	-0.908936155385571	0	1	3	33
Cardiotoxic kinase inhibitor	vandetanib	Transcriptomics		PRR18	0.6443374	0.444484144449234	0.907412192529318	1	0	3	33
Cardiotoxic kinase inhibitor	vandetanib	Transcriptomics		ARID3B	-0.5516083	0.758187174797058	-0.906648961452755	0	1	3	33
Cardiotoxic kinase inhibitor	vandetanib	Transcriptomics		NTN4	-0.4410779	0.712918341159821	-0.906224114598178	0	1	3	33
Cardiotoxic kinase inhibitor	vandetanib	Transcriptomics		SMPD3	0.54216	0.545420527458191	0.905477672787702	1	0	3	33
Cardiotoxic kinase inhibitor	vandetanib	Transcriptomics		LOC100996693	0.1511161	0.325449734926224	0.903974034048812	1	0	3	33
Cardiotoxic kinase inhibitor	vandetanib	Transcriptomics		CSF1	0.3391556	0.6026811003685	0.903469674086284	1	0	3	33
Cardiotoxic kinase inhibitor	vandetanib	Transcriptomics		SP100	0.2933691	0.512722671031952	0.902583079594223	1	0	3	33
Cardiotoxic kinase inhibitor	vandetanib	Transcriptomics		CEBPB	0.5338188	0.619053184986115	0.902000777919567	1	0	3	33
Cardiotoxic kinase inhibitor	vandetanib	Transcriptomics		ENAM	-0.4968679	0.483342349529266	-0.901968557611504	0	1	3	33
Cardiotoxic kinase inhibitor	vandetanib	Transcriptomics		IKZF1	0.5368597	0.512696266174316	0.901356691716575	1	0	3	33
Cardiotoxic kinase inhibitor	vandetanib	Transcriptomics		TSPAN2	-0.2825341	0.549566030502319	-0.900976244494611	0	1	3	33
Cardiotoxic kinase inhibitor	vandetanib	Transcriptomics		B2M	0.2144294	0.600198686122894	0.900165886894017	1	0	3	33
Cardiotoxic kinase inhibitor	vandetanib	Transcriptomics		JADE2	0.3751394	0.716826796531677	0.899834917030887	0	0	3	0
Cardiotoxic kinase inhibitor	vandetanib	Transcriptomics		NFIX	0.3480383	0.766339361667633	0.899422486299017	1	0	3	33
Cardiotoxic kinase inhibitor	vandetanib	Transcriptomics		TSC22D4	0.2042851	0.370242983102798	0.898387846245999	1	0	3	33
Cardiotoxic kinase inhibitor	vandetanib	Transcriptomics		ETV5	-0.3490685	0.766740024089813	-0.897634494306108	0	0	3	0
Cardiotoxic kinase inhibitor	vandetanib	Transcriptomics		NRP2	-0.2744261	0.355749219655991	-0.897565756441831	0	1	3	33
Cardiotoxic kinase inhibitor	vandetanib	Transcriptomics		CD44	-0.03652256	0.273795425891876	0.89737318149711	1	0	3	33
Cardiotoxic kinase inhibitor	vandetanib	Transcriptomics		POSTN	-0.3675383	0.327287703752518	-0.896544493205696	0	1	3	33
Cardiotoxic kinase inhibitor	vandetanib	Transcriptomics		CHTF18	0.08411161	0.27568781375885	0.89480030152694	1	0	3	33
Cardiotoxic kinase inhibitor	vandetanib	Transcriptomics		ATG9B	0.3319701	0.344383239746094	0.893978272584668	1	0	3	33
Cardiotoxic kinase inhibitor	vandetanib	Transcriptomics		MARCH4	-0.9252989	0.618886530399323	-0.892635760041727	0	1	3	33
Cardiotoxic kinase inhibitor	vandetanib	Transcriptomics		SLC6A20	0.2418893	0.408148586750031	0.892413233261584	1	0	3	33
Cardiotoxic kinase inhibitor	vandetanib	Transcriptomics		SLC41A2	-0.6267348	0.397920042276382	-0.892253716616146	0	1	3	33
Cardiotoxic kinase inhibitor	vandetanib	Transcriptomics		INTS6L	-0.3121121	0.607198715209961	-0.891361227742259	0	1	3	33
Cardiotoxic kinase inhibitor	vandetanib	Transcriptomics		LRRC4	-0.477264	0.429394841194153	-0.891048310506786	0	1	3	33
Cardiotoxic kinase inhibitor	vandetanib	Transcriptomics		SPNS2	0.347877	0.52042019367218	0.889383161273138	1	0	3	33
Cardiotoxic kinase inhibitor	vandetanib	Transcriptomics		MXI1	0.2383343	0.523396492004395	0.887581225106612	1	0	3	33
Cardiotoxic kinase inhibitor	vandetanib	Transcriptomics		TNFRSF10C	-0.843308	0.854077637195587	-0.886878060717323	0	0	3	0
Cardiotoxic kinase inhibitor	vandetanib	Transcriptomics		ADGRG6	-0.3360599	0.686951756477356	-0.883973136405857	0	0	3	0
Cardiotoxic kinase inhibitor	vandetanib	Transcriptomics		LRRN2	0.3739229	0.586458384990692	0.883730709069417	1	0	3	33
Cardiotoxic kinase inhibitor	vandetanib	Transcriptomics		RRAD	-0.169045	0.46914991736412	-0.882605175150741	0	1	3	33
Cardiotoxic kinase inhibitor	vandetanib	Transcriptomics		C17ORF51	0.4781293	0.741169810295105	0.881982650842356	1	0	3	33
Cardiotoxic kinase inhibitor	vandetanib	Transcriptomics		SEMA3A	-0.3697278	0.599876999855042	-0.880681552699359	0	1	3	33
Cardiotoxic kinase inhibitor	vandetanib	Transcriptomics		CCDC63	-0.749694	0.746713757514954	-0.880450521399769	0	0	3	0
Cardiotoxic kinase inhibitor	vandetanib	Transcriptomics		SPATA18	-0.5377011	0.602161109447479	-0.879965525588834	0	1	3	33
Cardiotoxic kinase inhibitor	vandetanib	Transcriptomics		SIRT2	0.1488343	0.290846973657608	0.878888833760612	1	0	3	33
Cardiotoxic kinase inhibitor	vandetanib	Transcriptomics		EMID1	0.5346668	0.710382997989655	0.878733279279765	0	0	3	0
Cardiotoxic kinase inhibitor	vandetanib	Transcriptomics		COL4A2-AS2	-0.9833429	0.730432987213135	-0.877800470615861	0	0	3	0
Cardiotoxic kinase inhibitor	vandetanib	Transcriptomics		CUX2	-0.2273704	0.428528249263763	-0.877041245385739	0	1	3	33
Cardiotoxic kinase inhibitor	vandetanib	Transcriptomics		MID1IP1	0.3222783	0.598817825317383	0.875705342720195	1	0	3	33
Cardiotoxic kinase inhibitor	vandetanib	Transcriptomics		SLC15A2	0.2517644	0.72492653131485	0.8742056177699	0	0	3	0
Cardiotoxic kinase inhibitor	vandetanib	Transcriptomics		SEMA6D	-0.2273017	0.55820220708847	-0.874036048513512	0	1	3	33
Cardiotoxic kinase inhibitor	vandetanib	Transcriptomics		CASQ2	0.2538881	0.542664170265198	0.873709915778091	1	0	3	33
Cardiotoxic kinase inhibitor	vandetanib	Transcriptomics		RAB3IL1	0.5149594	0.81902951002121	0.873534905314356	0	0	3	0
Cardiotoxic kinase inhibitor	vandetanib	Transcriptomics		C1ORF115	0.3137591	0.675019502639771	0.873385841041423	1	0	3	33
Cardiotoxic kinase inhibitor	vandetanib	Transcriptomics		LIPA	0.3027032	0.682221353054047	0.872941657600453	1	0	3	33
Cardiotoxic kinase inhibitor	vandetanib	Transcriptomics		METTL7A	0.4931715	0.777903258800507	0.872919116267833	0	0	3	0
Cardiotoxic kinase inhibitor	vandetanib	Transcriptomics		PLEKHA2	0.1945293	0.395121574401855	0.871985297099322	1	0	3	33
Cardiotoxic kinase inhibitor	vandetanib	Transcriptomics		IFI16	0.2634245	0.593321144580841	0.869792197764554	1	0	3	33
Cardiotoxic kinase inhibitor	vandetanib	Transcriptomics		DBP	0.5722653	0.70209813117981	0.869273932187353	0	0	3	0
Cardiotoxic kinase inhibitor	vandetanib	Transcriptomics		ELOVL7	0.5331916	0.658977270126343	0.868491835193976	1	0	3	33
Cardiotoxic kinase inhibitor	vandetanib	Transcriptomics		GRIK4	-0.8557084	0.500573933124542	-0.867349747437546	0	1	3	33
Cardiotoxic kinase inhibitor	vandetanib	Transcriptomics		GRIN2D	0.6716717	0.617091715335846	0.866479161276868	1	0	3	33
Cardiotoxic kinase inhibitor	vandetanib	Transcriptomics		SLC45A2	0.4406773	0.590307652950287	0.865473322516975	1	0	3	33
Cardiotoxic kinase inhibitor	vandetanib	Transcriptomics		RFLNB	0.2127754	0.491432070732117	0.864398587079774	1	0	3	33
Cardiotoxic kinase inhibitor	vandetanib	Transcriptomics		CCNF	0.2709483	0.492649167776108	0.863069860406199	1	0	3	33
Cardiotoxic kinase inhibitor	vandetanib	Transcriptomics		PRR36	0.2827142	0.537659466266632	0.862248397904597	1	0	3	33
Cardiotoxic kinase inhibitor	vandetanib	Transcriptomics		FUK	0.2021577	0.425594657659531	0.861702992516165	1	0	3	33
Cardiotoxic kinase inhibitor	vandetanib	Transcriptomics		BMPER	0.561312	0.710904002189636	0.861189066267205	1	0	3	33
Cardiotoxic kinase inhibitor	vandetanib	Transcriptomics		LOXHD1	-0.9497377	0.747544229030609	-0.861113119621166	0	0	3	0
Cardiotoxic kinase inhibitor	vandetanib	Transcriptomics		DTX4	0.498077	0.776914715766907	0.860695019343961	0	0	3	0
Cardiotoxic kinase inhibitor	vandetanib	Transcriptomics		PHYHIP	0.3701656	0.435860693454742	0.859628454940148	1	0	3	33
Cardiotoxic kinase inhibitor	vandetanib	Transcriptomics		SLC2A3	-0.2195916	0.525144934654236	-0.859501955650556	0	1	3	33
Cardiotoxic kinase inhibitor	vandetanib	Transcriptomics		CLMP	0.6052278	0.806878745555878	0.859201751918353	1	0	3	33
Cardiotoxic kinase inhibitor	vandetanib	Transcriptomics		EIF2AK3	-0.02854578	0.0140762263908982	-0.856936681937308	1	1	3	66
Cardiotoxic kinase inhibitor	vandetanib	Transcriptomics		CTSF	0.3675992	0.81071811914444	0.856716100721408	1	0	3	33
Cardiotoxic kinase inhibitor	vandetanib	Transcriptomics		SELENOP	0.3534966	0.913944125175476	0.856604496375514	0	0	3	0
Cardiotoxic kinase inhibitor	vandetanib	Transcriptomics		ANKRD18A	-0.2992559	0.719006180763245	-0.855757358873167	0	0	3	0
Cardiotoxic kinase inhibitor	vandetanib	Transcriptomics		DRD1	-0.4743162	0.410607755184174	-0.855720310943388	0	1	3	33
Cardiotoxic kinase inhibitor	vandetanib	Transcriptomics		H1FX	0.2288321	0.501061201095581	0.855516799969276	1	0	3	33
Cardiotoxic kinase inhibitor	vandetanib	Transcriptomics		MME	0.06950853	0.453307300806046	0.854982900697862	1	0	3	33
Cardiotoxic kinase inhibitor	vandetanib	Transcriptomics		TEPSIN	0.1098678	0.333892434835434	0.853664323312368	1	0	3	33
Cardiotoxic kinase inhibitor	vandetanib	Transcriptomics		H2AFX	0.1806695	0.368057310581207	0.852167934853371	1	0	3	33
Cardiotoxic kinase inhibitor	vandetanib	Transcriptomics		RGS11	0.4477408	0.66244101524353	0.850897885629755	0	0	3	0
Cardiotoxic kinase inhibitor	vandetanib	Transcriptomics		PLXNA4	-0.2514995	0.577098667621613	-0.850423470858458	0	1	3	33
Cardiotoxic kinase inhibitor	vandetanib	Transcriptomics		IL34	0.6844971	0.843897759914398	0.849499862220175	0	0	3	0
Cardiotoxic kinase inhibitor	vandetanib	Transcriptomics		GPCPD1	0.3434112	0.890228152275085	0.848449997765953	0	0	3	0
Cardiotoxic kinase inhibitor	vandetanib	Transcriptomics		IFIT2	0.6679575	0.939785182476044	0.84767576519217	0	0	3	0
Cardiotoxic kinase inhibitor	vandetanib	Transcriptomics		NUMBL	0.2612818	0.496512800455093	0.846660648004705	1	0	3	33
Cardiotoxic kinase inhibitor	vandetanib	Transcriptomics		TMEM132B	-0.893975	0.478606015443802	-0.846399639315146	0	1	3	33
Cardiotoxic kinase inhibitor	vandetanib	Transcriptomics		MAP3K8	0.60446	0.73154628276825	0.84626759917506	1	0	3	33
Cardiotoxic kinase inhibitor	vandetanib	Transcriptomics		CDKN2C	0.4001919	0.766038537025452	0.844922615067344	0	0	3	0
Cardiotoxic kinase inhibitor	vandetanib	Transcriptomics		PALM	0.2096718	0.508517265319824	0.844716129915749	1	0	3	33
Cardiotoxic kinase inhibitor	vandetanib	Transcriptomics		NRBP2	0.2102236	0.508669912815094	0.843301269915743	1	0	3	33
Cardiotoxic kinase inhibitor	vandetanib	Transcriptomics		BHMT	0.5613644	0.75366073846817	0.842609359756122	0	0	3	0
Cardiotoxic kinase inhibitor	vandetanib	Transcriptomics		TMEM200C	0.2178065	0.432009249925613	0.842045401802466	1	0	3	33
Cardiotoxic kinase inhibitor	vandetanib	Transcriptomics		GPR183	-0.3961267	0.424516081809998	-0.842018847775224	0	1	3	33
Cardiotoxic kinase inhibitor	vandetanib	Transcriptomics		ADGRD1	-0.2895738	0.376197844743729	-0.842013189408876	0	1	3	33
Cardiotoxic kinase inhibitor	vandetanib	Transcriptomics		PRR16	-0.5035982	0.549566030502319	-0.841978747546498	0	1	3	33
Cardiotoxic kinase inhibitor	vandetanib	Transcriptomics		MR1	0.6980574	0.728105962276459	0.841056896354569	1	0	3	33
Cardiotoxic kinase inhibitor	vandetanib	Transcriptomics		ARFGEF3	0.3551701	0.369363278150558	0.840993659073663	1	0	3	33
Cardiotoxic kinase inhibitor	vandetanib	Transcriptomics		KANK4	0.5213328	0.736287295818329	0.840566672824318	0	0	3	0
Cardiotoxic kinase inhibitor	vandetanib	Transcriptomics		RPRM	0.4302233	0.568778336048126	0.839976897169631	1	0	3	33
Cardiotoxic kinase inhibitor	vandetanib	Transcriptomics		PIK3IP1	0.2748941	0.659860074520111	0.839419099167682	0	0	3	0
Cardiotoxic kinase inhibitor	vandetanib	Transcriptomics		LCP1	0.429459	0.569111704826355	0.839144529192063	1	0	3	33
Cardiotoxic kinase inhibitor	vandetanib	Transcriptomics		PLCG2	-0.6738086	0.666865229606628	-0.839061998659801	0	1	3	33
Cardiotoxic kinase inhibitor	vandetanib	Transcriptomics		KBTBD8	-0.5274917	0.544626235961914	-0.838598788876134	0	1	3	33
Cardiotoxic kinase inhibitor	vandetanib	Transcriptomics		KCNMB2	-1.842195	0.489651024341583	-0.83852445893276	0	1	3	33
Cardiotoxic kinase inhibitor	vandetanib	Transcriptomics		PLTP	0.369651	0.785045862197876	0.838511583209975	1	0	3	33
Cardiotoxic kinase inhibitor	vandetanib	Transcriptomics		PLK1	0.2107769	0.47431668639183	0.83719367800098	1	0	3	33
Cardiotoxic kinase inhibitor	vandetanib	Transcriptomics		TRIL	0.3888927	0.646663248538971	0.836420908597393	0	0	3	0
Cardiotoxic kinase inhibitor	vandetanib	Transcriptomics		TTR	0.4506887	0.572251081466675	0.834466608585676	1	0	3	33
Cardiotoxic kinase inhibitor	vandetanib	Transcriptomics		ABCA9	0.3715573	0.492699354887009	0.833008269135712	1	0	3	33
Cardiotoxic kinase inhibitor	vandetanib	Transcriptomics		FAM110A	0.3527177	0.544166088104248	0.832964315713211	1	0	3	33
Cardiotoxic kinase inhibitor	vandetanib	Transcriptomics		SYT9	-0.2997244	0.803539991378784	-0.83274689567572	0	1	3	33
Cardiotoxic kinase inhibitor	vandetanib	Transcriptomics		CBX7	0.2507223	0.546469449996948	0.832007020285457	1	0	3	33
Cardiotoxic kinase inhibitor	vandetanib	Transcriptomics		SUSD5	-0.4600791	0.796232223510742	-0.831930685622413	0	1	3	33
Cardiotoxic kinase inhibitor	vandetanib	Transcriptomics		MSR1	0.4940276	0.575684428215027	0.831302187201698	1	0	3	33
Cardiotoxic kinase inhibitor	vandetanib	Transcriptomics		PANO1	0.550029	0.493984520435333	0.831001981390584	1	0	3	33
Cardiotoxic kinase inhibitor	vandetanib	Transcriptomics		ALX3	0.5141829	0.588654696941376	0.830272194399682	1	0	3	33
Cardiotoxic kinase inhibitor	vandetanib	Transcriptomics		CES3	0.2040995	0.287878394126892	0.830084874595986	1	0	3	33
Cardiotoxic kinase inhibitor	vandetanib	Transcriptomics		TTYH2	0.3359686	0.684589982032776	0.830024589791958	0	0	3	0
Cardiotoxic kinase inhibitor	vandetanib	Transcriptomics		PIM3	0.2162663	0.42012745141983	0.830013803473537	1	0	3	33
Cardiotoxic kinase inhibitor	vandetanib	Transcriptomics		ASB15	0.171452	0.292690932750702	0.829998574381843	1	0	3	33
Cardiotoxic kinase inhibitor	vandetanib	Transcriptomics		CTHRC1	0.3653252	0.725460827350616	0.829804030095656	1	0	3	33
Cardiotoxic kinase inhibitor	vandetanib	Transcriptomics		LEF1	-0.897253	0.704442024230957	-0.828686011848577	0	1	3	33
Cardiotoxic kinase inhibitor	vandetanib	Transcriptomics		ZNF219	-0.2065024	0.234747767448425	-0.826465647840644	0	1	3	33
Cardiotoxic kinase inhibitor	vandetanib	Transcriptomics		HSPA12A	0.5168027	0.808822393417358	0.826412513130318	1	0	3	33
Cardiotoxic kinase inhibitor	vandetanib	Transcriptomics		EHBP1L1	0.3131444	0.848052501678467	0.826078851595424	0	0	3	0
Cardiotoxic kinase inhibitor	vandetanib	Transcriptomics		SSC5D	0.4808414	0.829311788082123	0.82593734704054	1	0	3	33
Cardiotoxic kinase inhibitor	vandetanib	Transcriptomics		SYNPO2L	-0.3224494	0.871938347816467	-0.824724790636559	0	0	3	0
Cardiotoxic kinase inhibitor	vandetanib	Transcriptomics		JAG2	0.0475328	0.241890802979469	0.82467524203867	1	0	3	33
Cardiotoxic kinase inhibitor	vandetanib	Transcriptomics		PLSCR4	0.3567493	0.771578013896942	0.824160814838889	1	0	3	33
Cardiotoxic kinase inhibitor	vandetanib	Transcriptomics		RBM43	0.426536	0.795404851436615	0.823480720427412	1	0	3	33
Cardiotoxic kinase inhibitor	vandetanib	Transcriptomics		LIMA1	0.1527377	0.524973750114441	0.82313707644313	1	0	3	33
Cardiotoxic kinase inhibitor	vandetanib	Transcriptomics		TRIM54	-0.1465361	0.482364475727081	-0.822492489017969	0	1	3	33
Cardiotoxic kinase inhibitor	vandetanib	Transcriptomics		ZIC1	-2.245801	0.0308914799243212	-0.822380756842007	1	1	3	66
Cardiotoxic kinase inhibitor	vandetanib	Transcriptomics		FIBIN	0.1795435	0.485776513814926	0.821822798851704	1	0	3	33
Cardiotoxic kinase inhibitor	vandetanib	Transcriptomics		NDRG4	0.1423066	0.31510528922081	0.819939389356355	1	0	3	33
Cardiotoxic kinase inhibitor	vandetanib	Transcriptomics		PDE4D	-0.197811	0.391912400722504	-0.818958838032564	0	1	3	33
Cardiotoxic kinase inhibitor	vandetanib	Transcriptomics		P2RX7	0.6369755	0.91699892282486	0.817706811664802	0	0	3	0
Cardiotoxic kinase inhibitor	vandetanib	Transcriptomics		HSPB2	0.2011383	0.442316144704819	0.817652037563954	1	0	3	33
Cardiotoxic kinase inhibitor	vandetanib	Transcriptomics		GRID1	-0.3166324	0.647012114524841	-0.81732747087699	0	1	3	33
Cardiotoxic kinase inhibitor	vandetanib	Transcriptomics		C21ORF58	0.2452351	0.498877137899399	0.817237023495707	1	0	3	33
Cardiotoxic kinase inhibitor	vandetanib	Transcriptomics		B3GNT7	0.3939703	0.68033891916275	0.817184141266562	0	0	3	0
Cardiotoxic kinase inhibitor	vandetanib	Transcriptomics		NEK7	-0.2487275	0.635286688804626	-0.815457600938847	0	0	3	0
Cardiotoxic kinase inhibitor	vandetanib	Transcriptomics		PHLDA1	-0.2753665	0.763103783130646	-0.815046107955431	0	0	3	0
Cardiotoxic kinase inhibitor	vandetanib	Transcriptomics		ABCE1	-0.2383565	0.501697599887848	-0.814310144224661	0	1	3	33
Cardiotoxic kinase inhibitor	vandetanib	Transcriptomics		ROR1	-0.316979	0.795111417770386	-0.813096815563164	0	0	3	0
Cardiotoxic kinase inhibitor	vandetanib	Transcriptomics		POU4F1	-1.062968	0.549704551696777	-0.813031909016433	0	1	3	33
Cardiotoxic kinase inhibitor	vandetanib	Transcriptomics		FAM107A	-0.431342	0.728752851486206	-0.81199012189074	0	0	3	0
Cardiotoxic kinase inhibitor	vandetanib	Transcriptomics		ANO4	-0.4757861	0.667578518390656	-0.811923354680117	0	1	3	33
Cardiotoxic kinase inhibitor	vandetanib	Transcriptomics		RPL3L	0.4063706	0.511248350143433	0.811612015564695	1	0	3	33
Cardiotoxic kinase inhibitor	vandetanib	Transcriptomics		CDKL2	0.409231	0.523904204368591	0.811198239151812	1	0	3	33
Cardiotoxic kinase inhibitor	vandetanib	Transcriptomics		SNAI2	0.335564	0.737997710704803	0.808643147581446	1	0	3	33
Cardiotoxic kinase inhibitor	vandetanib	Transcriptomics		YJEFN3	0.1955533	0.454724371433258	0.807555536231785	1	0	3	33
Cardiotoxic kinase inhibitor	vandetanib	Transcriptomics		PPP1R3C	-0.2739196	0.665705561637878	-0.807352860050583	0	0	3	0
Cardiotoxic kinase inhibitor	vandetanib	Transcriptomics		NRK	0.1415304	0.400006204843521	0.80682173722046	1	0	3	33
Cardiotoxic kinase inhibitor	vandetanib	Transcriptomics		PCDHGA7	0.6304674	0.816085875034332	0.806615721466319	0	0	3	0
Cardiotoxic kinase inhibitor	vandetanib	Transcriptomics		DNAH11	-0.553097	0.799021542072296	-0.80535191841448	0	0	3	0
Cardiotoxic kinase inhibitor	vandetanib	Transcriptomics		ANPEP	0.5549076	0.722066700458527	0.803791040734221	1	0	3	33
Cardiotoxic kinase inhibitor	vandetanib	Transcriptomics		MRAP2	-0.6108697	0.82876455783844	-0.803657862147526	0	1	3	33
Cardiotoxic kinase inhibitor	vandetanib	Transcriptomics		PTPRD	-0.28822	0.650585532188416	-0.803578047797711	0	0	3	0
Cardiotoxic kinase inhibitor	vandetanib	Transcriptomics		C1QTNF1	0.3351434	0.612794995307922	0.803054706535281	1	0	3	33
Cardiotoxic kinase inhibitor	vandetanib	Transcriptomics		ACTC1	-0.3058453	0.821491122245789	-0.80138735199345	0	0	3	0
Cardiotoxic kinase inhibitor	vandetanib	Transcriptomics		LRP2	-0.5432613	0.209949895739555	-0.801091104073284	1	1	3	66
Cardiotoxic kinase inhibitor	vandetanib	Transcriptomics		PHACTR1	0.2327987	0.629963874816895	0.801025948830277	1	0	3	33
Cardiotoxic kinase inhibitor	vandetanib	Transcriptomics		ATCAY	0.5081347	0.913394391536713	0.800567484041377	0	0	3	0
Cardiotoxic kinase inhibitor	vandetanib	Transcriptomics		COL5A2	0.250039	0.691913902759552	0.800562955674474	0	0	3	0
Cardiotoxic kinase inhibitor	vandetanib	Transcriptomics		GPT	0.2176909	0.444627285003662	0.798207874862567	1	0	3	33
Cardiotoxic kinase inhibitor	vandetanib	Transcriptomics		PRX	0.3220185	0.576937139034271	0.797615482191985	1	0	3	33
Cardiotoxic kinase inhibitor	vandetanib	Transcriptomics		PTGS1	0.4188166	0.634944200515747	0.797128636479561	0	0	3	0
Cardiotoxic kinase inhibitor	vandetanib	Transcriptomics		PLCL2	0.2572498	0.825248122215271	0.79709929171414	0	0	3	0
Cardiotoxic kinase inhibitor	vandetanib	Transcriptomics		NXPH2	-0.4775774	0.812887370586395	-0.796921799024822	0	1	3	33
Cardiotoxic kinase inhibitor	vandetanib	Transcriptomics		GRIN2A	-1.061293	0.519474983215332	-0.796793573179811	0	1	3	33
Cardiotoxic kinase inhibitor	vandetanib	Transcriptomics		UBA7	0.3487957	0.958663463592529	0.796540444365249	0	0	3	0
Cardiotoxic kinase inhibitor	vandetanib	Transcriptomics		CDH4	-1.002598	0.688856184482574	-0.795947679688834	0	1	3	33
Cardiotoxic kinase inhibitor	vandetanib	Transcriptomics		KCNH2	-0.1791971	0.452960401773453	-0.794219821520278	0	1	3	33
Cardiotoxic kinase inhibitor	vandetanib	Transcriptomics		RAP1GAP2	0.1513329	0.408125549554825	0.793999765058246	1	0	3	33
Cardiotoxic kinase inhibitor	vandetanib	Transcriptomics		LDLRAD3	-0.4050819	0.646892011165619	-0.793761828235144	0	1	3	33
Cardiotoxic kinase inhibitor	vandetanib	Transcriptomics		APOBEC3G	0.5915467	0.742680847644806	0.793361279975215	1	0	3	33
Cardiotoxic kinase inhibitor	vandetanib	Transcriptomics		SLC9A3R1	0.3405856	0.671529948711395	0.793015150000623	1	0	3	33
Cardiotoxic kinase inhibitor	vandetanib	Transcriptomics		TLNRD1	0.09091125	0.326156795024872	0.792741228815382	1	0	3	33
Cardiotoxic kinase inhibitor	vandetanib	Transcriptomics		RNASET2	0.5511105	0.801909923553467	0.792634185043126	0	0	3	0
Cardiotoxic kinase inhibitor	vandetanib	Transcriptomics		FSTL4	-0.961013	0.568195879459381	-0.792540803282665	0	1	3	33
Cardiotoxic kinase inhibitor	vandetanib	Transcriptomics		C8ORF82	0.1103051	0.389550805091858	0.792152640371641	1	0	3	33
Cardiotoxic kinase inhibitor	vandetanib	Transcriptomics		ID4	-0.4596312	0.501061201095581	-0.791960453022406	0	1	3	33
Cardiotoxic kinase inhibitor	vandetanib	Transcriptomics		PCBP3	0.6533104	0.804919183254242	0.790217101330358	1	0	3	33
Cardiotoxic kinase inhibitor	vandetanib	Transcriptomics		NES	-0.2834237	0.855638265609741	-0.78939454702454	0	1	3	33
Cardiotoxic kinase inhibitor	vandetanib	Transcriptomics		HCFC1R1	0.2416243	0.565824925899506	0.788798081365889	1	0	3	33
Cardiotoxic kinase inhibitor	vandetanib	Transcriptomics		SGSM1	0.1584916	0.210015863180161	0.788276516990418	1	0	3	33
Cardiotoxic kinase inhibitor	vandetanib	Transcriptomics		ZNF514	0.326568	0.92547196149826	0.787479709599973	0	0	3	0
Cardiotoxic kinase inhibitor	vandetanib	Transcriptomics		ENOX2	-0.3259105	0.828187048435211	-0.787020001102796	0	0	3	0
Cardiotoxic kinase inhibitor	vandetanib	Transcriptomics		SEMA6B	-0.6509665	0.402395904064178	-0.786583872911641	0	1	3	33
Cardiotoxic kinase inhibitor	vandetanib	Transcriptomics		FAM81A	-0.5627728	0.860481739044189	-0.784967679658694	0	1	3	33
Cardiotoxic kinase inhibitor	vandetanib	Transcriptomics		PRICKLE4	0.1040562	0.359030902385712	0.783738720154048	1	0	3	33
Cardiotoxic kinase inhibitor	vandetanib	Transcriptomics		FTL	0.2783662	0.900503873825073	0.783292307605098	0	0	3	0
Cardiotoxic kinase inhibitor	vandetanib	Transcriptomics		ADGRA2	0.1964107	0.664906620979309	0.783098597675965	1	0	3	33
Cardiotoxic kinase inhibitor	vandetanib	Transcriptomics		NMI	0.4086581	0.662951648235321	0.782370405076476	1	0	3	33
Cardiotoxic kinase inhibitor	vandetanib	Transcriptomics		ATP2C2	0.6465504	0.79442685842514	0.782226722929246	0	0	3	0
Cardiotoxic kinase inhibitor	vandetanib	Transcriptomics		KIF21A	-0.2409673	0.770209431648254	-0.782193862912012	0	0	3	0
Cardiotoxic kinase inhibitor	vandetanib	Transcriptomics		ENC1	-0.4160554	0.612030029296875	-0.781742617391993	0	1	3	33
Cardiotoxic kinase inhibitor	vandetanib	Transcriptomics		KLHL31	-0.2120617	0.676149606704712	-0.781713292273179	0	1	3	33
Cardiotoxic kinase inhibitor	vandetanib	Transcriptomics		BICDL1	0.3318276	0.496450185775757	0.781314025368264	1	0	3	33
Cardiotoxic kinase inhibitor	vandetanib	Transcriptomics		SEMA3E	-0.7695901	0.650831401348114	-0.78119289053538	0	1	3	33
Cardiotoxic kinase inhibitor	vandetanib	Transcriptomics		GDPD5	0.422012	0.80930757522583	0.780900958165522	0	0	3	0
Cardiotoxic kinase inhibitor	vandetanib	Transcriptomics		SAPCD2	0.2929899	0.629464864730835	0.77927284398397	0	0	3	0
Cardiotoxic kinase inhibitor	vandetanib	Transcriptomics		PABPN1	0.08671659	0.338046312332153	0.779065636554214	1	0	3	33
Cardiotoxic kinase inhibitor	vandetanib	Transcriptomics		IGSF9	-0.4036193	0.713278770446777	-0.779038436291041	0	1	3	33
Cardiotoxic kinase inhibitor	vandetanib	Transcriptomics		DDX43	0.4250673	0.628177225589752	0.77837835831525	1	0	3	33
Cardiotoxic kinase inhibitor	vandetanib	Transcriptomics		SLC25A27	0.3351777	0.896109819412231	0.777729703712025	0	0	3	0
Cardiotoxic kinase inhibitor	vandetanib	Transcriptomics		GAS2L1	0.08018243	0.355622738599777	0.777634082635311	1	0	3	33
Cardiotoxic kinase inhibitor	vandetanib	Transcriptomics		HDAC7	0.1200445	0.389015078544617	0.777509089180663	1	0	3	33
Cardiotoxic kinase inhibitor	vandetanib	Transcriptomics		STK17B	0.1983254	0.377956688404083	0.777477587150923	1	0	3	33
Cardiotoxic kinase inhibitor	vandetanib	Transcriptomics		SLCO5A1	0.2405521	0.675030767917633	0.777404751342218	1	0	3	33
Cardiotoxic kinase inhibitor	vandetanib	Transcriptomics		ALDH4A1	-0.2102965	0.616155743598938	-0.776722849465767	0	1	3	33
Cardiotoxic kinase inhibitor	vandetanib	Transcriptomics		PAG1	-0.2200078	0.722959697246552	-0.775846963509281	0	0	3	0
Cardiotoxic kinase inhibitor	vandetanib	Transcriptomics		IGFBP4	0.2069119	0.488811641931534	0.775181922478371	1	0	3	33
Cardiotoxic kinase inhibitor	vandetanib	Transcriptomics		TMEM37	0.4593152	0.727499842643738	0.77464811318073	1	0	3	33
Cardiotoxic kinase inhibitor	vandetanib	Transcriptomics		SLC45A3	0.5251854	0.593571066856384	0.774398845844453	1	0	3	33
Cardiotoxic kinase inhibitor	vandetanib	Transcriptomics		LOC107985939	0.5754137	0.647579312324524	0.774078708807347	0	0	3	0
Cardiotoxic kinase inhibitor	vandetanib	Transcriptomics		XAF1	0.4356	0.631680011749268	0.773883549565595	1	0	3	33
Cardiotoxic kinase inhibitor	vandetanib	Transcriptomics		OLR1	0.4379499	0.699244737625122	0.773421457209207	1	0	3	33
Cardiotoxic kinase inhibitor	vandetanib	Transcriptomics		MX1	0.3185334	0.5811647772789	0.773389021588935	1	0	3	33
Cardiotoxic kinase inhibitor	vandetanib	Transcriptomics		CDH3	0.1039995	0.361753553152084	0.772227724029616	1	0	3	33
Cardiotoxic kinase inhibitor	vandetanib	Transcriptomics		PRKCH	-0.376608	0.857619225978851	-0.77193259637025	0	0	3	0
Cardiotoxic kinase inhibitor	vandetanib	Transcriptomics		LPAR1	0.5638878	0.981740236282349	0.771549083199782	0	0	3	0
Cardiotoxic kinase inhibitor	vandetanib	Transcriptomics		SEMA5A	-0.2613292	0.801988005638123	-0.771547175600846	0	1	3	33
Cardiotoxic kinase inhibitor	vandetanib	Transcriptomics		SETBP1	-0.4002991	0.842648088932037	-0.770196635993155	0	0	3	0
Cardiotoxic kinase inhibitor	vandetanib	Transcriptomics		DUSP5	-0.2527799	0.60611480474472	-0.769995894215988	0	1	3	33
Cardiotoxic kinase inhibitor	vandetanib	Transcriptomics		TBX2	-0.4289081	0.666794836521149	-0.769941477407344	0	1	3	33
Cardiotoxic kinase inhibitor	vandetanib	Transcriptomics		ERVMER34-1	-0.5074275	0.614324152469635	-0.769380552369837	0	1	3	33
Cardiotoxic kinase inhibitor	vandetanib	Transcriptomics		KCNQ3	-0.3635232	0.67739737033844	-0.76905088657735	0	0	3	0
Cardiotoxic kinase inhibitor	vandetanib	Transcriptomics		TKT	0.2043478	0.763231694698334	0.769018508500423	0	0	3	0
Cardiotoxic kinase inhibitor	vandetanib	Transcriptomics		SLITRK4	-0.4287198	0.859418749809265	-0.768435830448097	0	0	3	0
Cardiotoxic kinase inhibitor	vandetanib	Transcriptomics		ZNF441	0.3850069	0.806017458438873	0.76825375705321	1	0	3	33
Cardiotoxic kinase inhibitor	vandetanib	Transcriptomics		GPRASP1	0.3280747	0.954323828220367	0.768186997812944	0	0	3	0
Cardiotoxic kinase inhibitor	vandetanib	Transcriptomics		CAT	0.3366099	0.675712585449219	0.768076456259444	0	0	3	0
Cardiotoxic kinase inhibitor	vandetanib	Transcriptomics		COL27A1	0.25802	0.632732629776001	0.76722216605605	1	0	3	33
Cardiotoxic kinase inhibitor	vandetanib	Transcriptomics		NCCRP1	0.428743	0.638328015804291	0.766865436146577	1	0	3	33
Cardiotoxic kinase inhibitor	vandetanib	Transcriptomics		OLFML3	0.2974035	0.933711349964142	0.766691382393185	0	0	3	0
Cardiotoxic kinase inhibitor	vandetanib	Transcriptomics		TROAP	0.2425178	0.571086227893829	0.76645868591469	1	0	3	33
Cardiotoxic kinase inhibitor	vandetanib	Transcriptomics		SCARB1	0.2784202	0.70298445224762	0.765909771005715	1	0	3	33
Cardiotoxic kinase inhibitor	vandetanib	Transcriptomics		CDH11	-0.2340242	0.37210276722908	-0.765307947508813	0	1	3	33
Cardiotoxic kinase inhibitor	vandetanib	Transcriptomics		DGKB	-0.5347616	0.552913427352905	-0.765213521681602	0	1	3	33
Cardiotoxic kinase inhibitor	vandetanib	Transcriptomics		PRSS53	0.5502708	0.751763045787811	0.764829452202976	0	0	3	0
Cardiotoxic kinase inhibitor	vandetanib	Transcriptomics		ACOX3	-0.2493863	0.809603571891785	-0.764629308810969	0	0	3	0
Cardiotoxic kinase inhibitor	vandetanib	Transcriptomics		FERMT1	-0.3429502	0.879939615726471	-0.763713675897383	0	0	3	0
Cardiotoxic kinase inhibitor	vandetanib	Transcriptomics		AFAP1L2	0.6156198	0.773771524429321	0.763639031799907	0	0	3	0
Cardiotoxic kinase inhibitor	vandetanib	Transcriptomics		GRIA2	0.4372866	0.639011025428772	0.76324461579022	1	0	3	33
Cardiotoxic kinase inhibitor	vandetanib	Transcriptomics		CACNG4	0.3871323	0.639011025428772	0.763017853911465	1	0	3	33
Cardiotoxic kinase inhibitor	vandetanib	Transcriptomics		IDH1	0.2299177	0.81735622882843	0.761580628439568	0	0	3	0
Cardiotoxic kinase inhibitor	vandetanib	Transcriptomics		COLQ	-0.24434	0.746076762676239	-0.761547868162923	0	1	3	33
Cardiotoxic kinase inhibitor	vandetanib	Transcriptomics		CCDC3	-0.5659733	0.614933729171753	-0.761315068244589	0	1	3	33
Cardiotoxic kinase inhibitor	vandetanib	Transcriptomics		CLEC2D	0.3557057	0.824493706226349	0.759681992417906	0	0	3	0
Cardiotoxic kinase inhibitor	vandetanib	Transcriptomics		DPYSL2	0.2691947	0.864490807056427	0.759589212068343	0	0	3	0
Cardiotoxic kinase inhibitor	vandetanib	Transcriptomics		LAMA3	0.3886655	0.870897233486176	0.759351525059906	0	0	3	0
Cardiotoxic kinase inhibitor	vandetanib	Transcriptomics		KCNMA1	0.2153294	0.60516881942749	0.759193451560908	1	0	3	33
Cardiotoxic kinase inhibitor	vandetanib	Transcriptomics		PLEK2	-0.5065591	0.639741480350494	-0.75881073421102	0	1	3	33
Cardiotoxic kinase inhibitor	vandetanib	Transcriptomics		ACE2	-0.2311539	0.0942982733249664	-0.758665285628262	1	1	3	66
Cardiotoxic kinase inhibitor	vandetanib	Transcriptomics		HSBP1L1	0.6202076	0.861150741577148	0.758475859637795	0	0	3	0
Cardiotoxic kinase inhibitor	vandetanib	Transcriptomics		RNF152	-0.5245302	0.545420527458191	-0.758279930517056	0	1	3	33
Cardiotoxic kinase inhibitor	vandetanib	Transcriptomics		IL1RAP	-0.2447173	0.646663248538971	-0.757582587812395	0	0	3	0
Cardiotoxic kinase inhibitor	vandetanib	Transcriptomics		PGAM1	-0.2334395	0.591602683067322	-0.756613751905113	0	1	3	33
Cardiotoxic kinase inhibitor	vandetanib	Transcriptomics		IL33	-0.8572114	0.411628663539886	-0.756505584630544	0	1	3	33
Cardiotoxic kinase inhibitor	vandetanib	Transcriptomics		C17ORF107	-0.7870739	0.552913427352905	-0.756398615924559	0	1	3	33
Cardiotoxic kinase inhibitor	vandetanib	Transcriptomics		INPP5E	0.1039456	0.36262571811676	0.755808682061941	1	0	3	33
Cardiotoxic kinase inhibitor	vandetanib	Transcriptomics		LASP1	0.1586155	0.542897164821625	0.755750170701561	1	0	3	33
Cardiotoxic kinase inhibitor	vandetanib	Transcriptomics		SULF2	0.1630671	0.648249447345734	0.755620983014679	1	0	3	33
Cardiotoxic kinase inhibitor	vandetanib	Transcriptomics		SLC12A7	-0.3093526	0.669298470020294	-0.755009444022752	0	1	3	33
Cardiotoxic kinase inhibitor	vandetanib	Transcriptomics		CPNE4	-0.7260761	0.552913427352905	-0.754830466092404	0	1	3	33
Cardiotoxic kinase inhibitor	vandetanib	Transcriptomics		OLFML2A	0.134987	0.383463531732559	0.753938782952067	1	0	3	33
Cardiotoxic kinase inhibitor	vandetanib	Transcriptomics		ZNF536	0.4073457	0.672358155250549	0.753365092049891	1	0	3	33
Cardiotoxic kinase inhibitor	vandetanib	Transcriptomics		RIN1	0.5057788	0.558867514133453	0.752085893461679	1	0	3	33
Cardiotoxic kinase inhibitor	vandetanib	Transcriptomics		PGBD5	-0.5948695	0.826342523097992	-0.751616718265538	0	0	3	0
Cardiotoxic kinase inhibitor	vandetanib	Transcriptomics		SYBU	0.4280227	0.655165195465088	0.74883632762439	1	0	3	33
Cardiotoxic kinase inhibitor	vandetanib	Transcriptomics		ARHGEF3	0.2979847	0.882027804851532	0.748741334748209	0	0	3	0
Cardiotoxic kinase inhibitor	vandetanib	Transcriptomics		GDPD3	0.7183655	0.893443524837494	0.747728573308409	0	0	3	0
Cardiotoxic kinase inhibitor	vandetanib	Transcriptomics		PLA2G16	0.3326814	0.914056360721588	0.747671102066522	0	0	3	0
Cardiotoxic kinase inhibitor	vandetanib	Transcriptomics		SEMA6C	0.2081991	0.574071407318115	0.747093380558014	1	0	3	33
Cardiotoxic kinase inhibitor	vandetanib	Transcriptomics		FUT11	0.1091637	0.270038992166519	0.746835238289589	1	0	3	33
Cardiotoxic kinase inhibitor	vandetanib	Transcriptomics		HAND1	0.08189269	0.326156795024872	0.746808706872838	1	0	3	33
Cardiotoxic kinase inhibitor	vandetanib	Transcriptomics		TUBA4A	0.04218565	0.215965643525124	0.746469886903267	1	0	3	33
Cardiotoxic kinase inhibitor	vandetanib	Transcriptomics		LMOD3	0.09912106	0.287044852972031	0.745749300170691	1	0	3	33
Cardiotoxic kinase inhibitor	vandetanib	Transcriptomics		TNFRSF10D	-0.4296603	0.668354451656342	-0.74562433399048	0	0	3	0
Cardiotoxic kinase inhibitor	vandetanib	Transcriptomics		CXCR4	-0.658525	0.619038701057434	-0.745336631002337	0	1	3	33
Cardiotoxic kinase inhibitor	vandetanib	Transcriptomics		CREB5	-0.2024965	0.531227052211761	-0.74492661461503	0	1	3	33
Cardiotoxic kinase inhibitor	vandetanib	Transcriptomics		CD68	0.3851869	0.731250643730164	0.744882452352105	1	0	3	33
Cardiotoxic kinase inhibitor	vandetanib	Transcriptomics		CLEC20A	-0.7974973	0.55604612827301	-0.744462537961636	0	1	3	33
Cardiotoxic kinase inhibitor	vandetanib	Transcriptomics		ZNF385D	-0.617214	0.629464864730835	-0.744239245965298	0	0	3	0
Cardiotoxic kinase inhibitor	vandetanib	Transcriptomics		CSAD	0.2687571	0.853061735630035	0.744180587239666	0	0	3	0
Cardiotoxic kinase inhibitor	vandetanib	Transcriptomics		CHRNG	-0.929106	0.613396465778351	-0.743308232255319	0	1	3	33
Cardiotoxic kinase inhibitor	vandetanib	Transcriptomics		PIMREG	0.3143296	0.605073928833008	0.743170226530504	1	0	3	33
Cardiotoxic kinase inhibitor	vandetanib	Transcriptomics		TRIB1	-0.250812	0.621234774589539	-0.742161233373781	0	0	3	0
Cardiotoxic kinase inhibitor	vandetanib	Transcriptomics		IFFO1	0.143352	0.435320466756821	0.74167709266906	1	0	3	33
Cardiotoxic kinase inhibitor	vandetanib	Transcriptomics		MMP24	0.2997439	0.668718576431274	0.741201008510738	0	0	3	0
Cardiotoxic kinase inhibitor	vandetanib	Transcriptomics		NUPR1	0.3491232	0.82271534204483	0.740143755821261	1	0	3	33
Cardiotoxic kinase inhibitor	vandetanib	Transcriptomics		PHTF2	-0.2439833	0.647882461547852	-0.740138327086574	0	0	3	0
Cardiotoxic kinase inhibitor	vandetanib	Transcriptomics		RHOJ	-0.8230939	0.477450042963028	-0.738887472856226	0	1	3	33
Cardiotoxic kinase inhibitor	vandetanib	Transcriptomics		FASTKD1	-0.2635622	0.743683695793152	-0.737982274235164	0	0	3	0
Cardiotoxic kinase inhibitor	vandetanib	Transcriptomics		NEB	-0.3541469	0.595910489559174	-0.737920793923624	0	1	3	33
Cardiotoxic kinase inhibitor	vandetanib	Transcriptomics		SUSD1	-0.3416302	0.750431716442108	-0.736986889854666	0	1	3	33
Cardiotoxic kinase inhibitor	vandetanib	Transcriptomics		MAMDC2	-0.7786744	0.509031653404236	-0.736362257467893	0	1	3	33
Cardiotoxic kinase inhibitor	vandetanib	Transcriptomics		FOXG1	-1.18372	0.561826050281525	-0.73608865292396	0	1	3	33
Cardiotoxic kinase inhibitor	vandetanib	Transcriptomics		PCDH10	-0.4479591	0.544965744018555	-0.735479282791288	0	1	3	33
Cardiotoxic kinase inhibitor	vandetanib	Transcriptomics		PARP9	0.3023356	0.87777704000473	0.73532717441408	1	0	3	33
Cardiotoxic kinase inhibitor	vandetanib	Transcriptomics		ASS1	0.2209295	0.725280940532684	0.734347163160272	1	0	3	33
Cardiotoxic kinase inhibitor	vandetanib	Transcriptomics		METTL11B	-0.5961449	0.880261838436127	-0.734140597722849	0	0	3	0
Cardiotoxic kinase inhibitor	vandetanib	Transcriptomics		CMKLR1	-0.6166897	0.890665054321289	-0.733945348669678	0	0	3	0
Cardiotoxic kinase inhibitor	vandetanib	Transcriptomics		PAPPA	-0.4611448	0.607323229312897	-0.733545731600592	0	1	3	33
Cardiotoxic kinase inhibitor	vandetanib	Transcriptomics		NAV1	-0.2793283	0.864233255386353	-0.732614063205584	0	0	3	0
Cardiotoxic kinase inhibitor	vandetanib	Transcriptomics		RRBP1	0.2092853	0.776927769184113	0.7325550728791	1	0	3	33
Cardiotoxic kinase inhibitor	vandetanib	Transcriptomics		AFF3	-0.3173715	0.786998093128204	-0.732347689115551	0	0	3	0
Cardiotoxic kinase inhibitor	vandetanib	Transcriptomics		LOC105376722	-0.3764882	0.571335017681122	-0.732296570324847	0	1	3	33
Cardiotoxic kinase inhibitor	vandetanib	Transcriptomics		CMBL	0.351314	0.874094247817993	0.731978824863385	0	0	3	0
Cardiotoxic kinase inhibitor	vandetanib	Transcriptomics		EYA4	0.199085	0.491259038448334	0.730269210716651	1	0	3	33
Cardiotoxic kinase inhibitor	vandetanib	Transcriptomics		MUC19	-0.6742311	0.991295158863068	-0.729943170189133	0	0	3	0
Cardiotoxic kinase inhibitor	vandetanib	Transcriptomics		GABRA4	0.3206699	0.905717253684998	0.728619538809263	0	0	3	0
Cardiotoxic kinase inhibitor	vandetanib	Transcriptomics		WDR86	0.3607619	0.667990267276764	0.7285923788229	0	0	3	0
Cardiotoxic kinase inhibitor	vandetanib	Transcriptomics		CYB5R2	0.4776461	0.785109579563141	0.728492808046491	1	0	3	33
Cardiotoxic kinase inhibitor	vandetanib	Transcriptomics		TECRL	-0.2948056	0.859247922897339	-0.728075724986451	0	0	3	0
Cardiotoxic kinase inhibitor	vandetanib	Transcriptomics		STK26	-0.3067907	0.177534162998199	-0.72781071148311	0	1	3	33
Cardiotoxic kinase inhibitor	vandetanib	Transcriptomics		SEMA4B	0.2025982	0.574552536010742	0.727263360418684	1	0	3	33
Cardiotoxic kinase inhibitor	vandetanib	Transcriptomics		MYL7	-0.2189082	0.699032187461853	-0.72683020550545	0	1	3	33
Cardiotoxic kinase inhibitor	vandetanib	Transcriptomics		ITGAV	-0.2036495	0.549566030502319	-0.726629486809788	0	1	3	33
Cardiotoxic kinase inhibitor	vandetanib	Transcriptomics		GALNT17	-0.2289886	0.66427093744278	-0.725690701471988	0	1	3	33
Cardiotoxic kinase inhibitor	vandetanib	Transcriptomics		LRP11	0.2450036	0.742514669895172	0.7254165914453	1	0	3	33
Cardiotoxic kinase inhibitor	vandetanib	Transcriptomics		CTSS	0.4001273	0.681569576263428	0.725221436553378	1	0	3	33
Cardiotoxic kinase inhibitor	vandetanib	Transcriptomics		MYBPC2	0.6065215	0.799909889698029	0.724948113566974	0	0	3	0
Cardiotoxic kinase inhibitor	vandetanib	Transcriptomics		ASCC3	-0.2503985	0.608322262763977	-0.724764363410963	0	1	3	33
Cardiotoxic kinase inhibitor	vandetanib	Transcriptomics		SIX5	0.1237868	0.397800326347351	0.723929482338454	1	0	3	33
Cardiotoxic kinase inhibitor	vandetanib	Transcriptomics		LDLRAD4	-0.2818509	0.806110739707947	-0.723395237870321	0	0	3	0
Cardiotoxic kinase inhibitor	vandetanib	Transcriptomics		TSHZ3	0.5742683	0.918840885162354	0.723329380467765	0	0	3	0
Cardiotoxic kinase inhibitor	vandetanib	Transcriptomics		CLDN19	0.42586	0.682235896587372	0.723004273380095	1	0	3	33
Cardiotoxic kinase inhibitor	vandetanib	Transcriptomics		THBD	-0.6090215	0.916641533374786	-0.720827702800354	0	0	3	0
Cardiotoxic kinase inhibitor	vandetanib	Transcriptomics		PPP1R1C	-0.2270443	0.265919774770737	-0.720788995413257	1	1	3	66
Cardiotoxic kinase inhibitor	vandetanib	Transcriptomics		TNFRSF10B	-0.2515981	0.640241503715515	-0.720329848405327	0	0	3	0
Cardiotoxic kinase inhibitor	vandetanib	Transcriptomics		PLEKHG2	-0.2176492	0.554251909255981	-0.718728251342223	0	1	3	33
Cardiotoxic kinase inhibitor	vandetanib	Transcriptomics		IDH3A	-0.2037017	0.741641044616699	-0.718451455867032	0	1	3	33
Cardiotoxic kinase inhibitor	vandetanib	Transcriptomics		KY	0.002670209	0.316215872764587	0.718319451168474	1	0	3	33
Cardiotoxic kinase inhibitor	vandetanib	Transcriptomics		RND3	-0.09931795	0.178375795483589	-0.718270467470616	1	1	3	66
Cardiotoxic kinase inhibitor	vandetanib	Transcriptomics		GAP43	-0.8899932	0.764203190803528	-0.718227343546651	0	1	3	33
Cardiotoxic kinase inhibitor	vandetanib	Transcriptomics		SLCO1A2	0.5323445	1	0.718007766914414	0	0	3	0
Cardiotoxic kinase inhibitor	vandetanib	Transcriptomics		GLIPR1	-0.702316	0.640241503715515	-0.717874255880399	0	0	3	0
Cardiotoxic kinase inhibitor	vandetanib	Transcriptomics		EPHA3	-0.4235249	0.573310077190399	-0.71724538379814	0	1	3	33
Cardiotoxic kinase inhibitor	vandetanib	Transcriptomics		RASSF2	0.4614584	0.833456575870514	0.717093207385354	1	0	3	33
Cardiotoxic kinase inhibitor	vandetanib	Transcriptomics		TBC1D2	0.4591313	0.842652440071106	0.716755350735428	0	0	3	0
Cardiotoxic kinase inhibitor	vandetanib	Transcriptomics		TSEN54	0.124353	0.444484144449234	0.716507238861029	1	0	3	33
Cardiotoxic kinase inhibitor	vandetanib	Transcriptomics		RASIP1	0.5906968	0.681385397911072	0.716139068615549	0	0	3	0
Cardiotoxic kinase inhibitor	vandetanib	Transcriptomics		MAMLD1	-0.5940013	0.839822053909302	-0.715227743522192	0	0	3	0
Cardiotoxic kinase inhibitor	vandetanib	Transcriptomics		COL5A1	0.2630624	0.965026199817657	0.715026580837076	0	0	3	0
Cardiotoxic kinase inhibitor	vandetanib	Transcriptomics		OGFR	0.1957796	0.552913427352905	0.714529858762946	1	0	3	33
Cardiotoxic kinase inhibitor	vandetanib	Transcriptomics		SMAD9	-0.2009272	0.483535438776016	-0.714331274011648	0	1	3	33
Cardiotoxic kinase inhibitor	vandetanib	Transcriptomics		KIAA0754	-0.2528874	0.826248645782471	-0.714172134551987	0	1	3	33
Cardiotoxic kinase inhibitor	vandetanib	Transcriptomics		MUC16	-0.7997797	0.638409972190857	-0.714123658047672	0	1	3	33
Cardiotoxic kinase inhibitor	vandetanib	Transcriptomics		H3F3B	0.1727224	0.633335113525391	0.714108151901168	1	0	3	33
Cardiotoxic kinase inhibitor	vandetanib	Transcriptomics		CSRNP1	-0.3357639	0.607198715209961	-0.713094958331096	0	1	3	33
Cardiotoxic kinase inhibitor	vandetanib	Transcriptomics		CENPA	0.4299891	0.759091854095459	0.712740610279433	0	0	3	0
Cardiotoxic kinase inhibitor	vandetanib	Transcriptomics		ADCY8	-0.8519423	0.581474840641022	-0.712048471102221	0	1	3	33
Cardiotoxic kinase inhibitor	vandetanib	Transcriptomics		CREB3L2	-0.2187883	0.62459659576416	-0.711375923668117	0	0	3	0
Cardiotoxic kinase inhibitor	vandetanib	Transcriptomics		PHF21B	-0.6825529	0.71518737077713	-0.708326802003754	0	1	3	33
Cardiotoxic kinase inhibitor	vandetanib	Transcriptomics		C21ORF91	-0.2278239	0.647694170475006	-0.708063652838703	0	0	3	0
Cardiotoxic kinase inhibitor	vandetanib	Transcriptomics		PRKCQ	0.3988693	0.695056080818176	0.707115406915635	1	0	3	33
Cardiotoxic kinase inhibitor	vandetanib	Transcriptomics		MVP	0.2407623	0.802866101264954	0.706756546917053	0	0	3	0
Cardiotoxic kinase inhibitor	vandetanib	Transcriptomics		IGF1	0.2128398	0.621989846229553	0.706245398421413	1	0	3	33
Cardiotoxic kinase inhibitor	vandetanib	Transcriptomics		B4GALNT1	0.5431675	0.761297166347504	0.706085982056678	0	0	3	0
Cardiotoxic kinase inhibitor	vandetanib	Transcriptomics		FJX1	-0.4437126	0.838186621665955	-0.7060335798055	0	0	3	0
Cardiotoxic kinase inhibitor	vandetanib	Transcriptomics		SCN5A	-0.2163325	0.667176604270935	-0.705676246085402	0	1	3	33
Cardiotoxic kinase inhibitor	vandetanib	Transcriptomics		KLF2	0.2118061	0.538061141967773	0.705354822648064	1	0	3	33
Cardiotoxic kinase inhibitor	vandetanib	Transcriptomics		VAT1L	-0.1265439	0.189284294843674	0.705283269305128	1	1	3	66
Cardiotoxic kinase inhibitor	vandetanib	Transcriptomics		ABHD14B	0.3957727	0.805615544319153	0.704976630158946	0	0	3	0
Cardiotoxic kinase inhibitor	vandetanib	Transcriptomics		INF2	0.1958018	0.57241290807724	0.704888914397581	1	0	3	33
