## Supplemental Tables 1-22 for "Multiscale mapping of transcriptomic signatures for cardiotoxic drugs": Suppl_Table_06- Averaged_drug-induced_DEGs_counting_top600DEG.txt (part 3 of 3)

Drug class	Drug name	Dataset	Library preparation method	NCBI official gene symbol	Mean log2(fold change)	Mean FDR	Signed -log10(pvalue)	No of cell lines with upregulated gene	No of cell lines with downregulated gene	No of cell lines	Percentage of cell lines with gene among top 600 DEGs
Cardiotoxic kinase inhibitor	vandetanib	Transcriptomics		CASP5	-0.764578	0.586410403251648	-0.704664829937358	0	1	3	33
Cardiotoxic kinase inhibitor	vandetanib	Transcriptomics		ROBO1	-0.2776422	0.82951158285141	-0.70421483334746	0	0	3	0
Cardiotoxic kinase inhibitor	vandetanib	Transcriptomics		PTPRN	0.7226724	0.949429452419281	0.703723348922492	0	0	3	0
Cardiotoxic kinase inhibitor	vandetanib	Transcriptomics		BCL11B	0.5331276	0.647579312324524	0.703588277976445	0	0	3	0
Cardiotoxic kinase inhibitor	vandetanib	Transcriptomics		ALDH3B1	0.3922933	0.861241638660431	0.70337568061019	0	0	3	0
Cardiotoxic kinase inhibitor	vandetanib	Transcriptomics		DDX3Y	0.2031874	0.649320602416992	0.703308966441013	1	0	3	33
Cardiotoxic kinase inhibitor	vandetanib	Transcriptomics		LYPD6	-0.3645774	0.664782047271729	-0.701347862524664	0	1	3	33
Cardiotoxic kinase inhibitor	vandetanib	Transcriptomics		LRRTM3	-0.6723496	0.893443524837494	-0.69931455525666	0	0	3	0
Cardiotoxic kinase inhibitor	vandetanib	Transcriptomics		PLPP4	0.4006783	0.705797791481018	0.697944519300669	1	0	3	33
Cardiotoxic kinase inhibitor	vandetanib	Transcriptomics		CAV3	0.2513211	0.617846429347992	0.697751989400799	1	0	3	33
Cardiotoxic kinase inhibitor	vandetanib	Transcriptomics		SLC28A1	-0.5061662	0.674315869808197	-0.697533448701211	0	0	3	0
Cardiotoxic kinase inhibitor	vandetanib	Transcriptomics		WDR63	-0.8285033	0.923862993717194	-0.697439814155419	0	0	3	0
Cardiotoxic kinase inhibitor	vandetanib	Transcriptomics		FZD2	-0.2531422	0.961533784866333	-0.697242643360996	0	0	3	0
Cardiotoxic kinase inhibitor	vandetanib	Transcriptomics		DDX60	0.2668658	0.782128572463989	0.697159027303129	1	0	3	33
Cardiotoxic kinase inhibitor	vandetanib	Transcriptomics		DTX3L	0.2086116	0.752130627632141	0.696330788478533	1	0	3	33
Cardiotoxic kinase inhibitor	vandetanib	Transcriptomics		CHRDL1	-0.5124528	0.552913427352905	-0.696313858845907	0	1	3	33
Cardiotoxic kinase inhibitor	vandetanib	Transcriptomics		SVEP1	0.2002183	0.755299389362335	0.696243069818057	1	0	3	33
Cardiotoxic kinase inhibitor	vandetanib	Transcriptomics		GBE1	-0.2350837	0.718143582344055	-0.694772586880787	0	0	3	0
Cardiotoxic kinase inhibitor	vandetanib	Transcriptomics		DRAM1	0.4695574	0.848743379116058	0.693508713425923	0	0	3	0
Cardiotoxic kinase inhibitor	vandetanib	Transcriptomics		SMCO3	0.4218983	0.708960711956024	0.693121997142622	1	0	3	33
Cardiotoxic kinase inhibitor	vandetanib	Transcriptomics		ADTRP	0.42463	0.708960711956024	0.693091150649021	1	0	3	33
Cardiotoxic kinase inhibitor	vandetanib	Transcriptomics		AFF2	-0.6967407	0.416786521673203	-0.692639825668148	0	1	3	33
Cardiotoxic kinase inhibitor	vandetanib	Transcriptomics		ZNF865	0.07200011	0.359030902385712	0.691856138655654	1	0	3	33
Cardiotoxic kinase inhibitor	vandetanib	Transcriptomics		GPR22	-0.1258661	0.375295370817184	-0.691496829242973	0	1	3	33
Cardiotoxic kinase inhibitor	vandetanib	Transcriptomics		IFITM3	0.2195975	0.857741892337799	0.691431023507182	0	0	3	0
Cardiotoxic kinase inhibitor	vandetanib	Transcriptomics		VAMP1	0.3263299	0.806110739707947	0.691215514955709	0	0	3	0
Cardiotoxic kinase inhibitor	vandetanib	Transcriptomics		COL4A5	-0.2248556	0.869566023349762	-0.690549370127662	0	0	3	0
Cardiotoxic kinase inhibitor	vandetanib	Transcriptomics		SEMA5B	0.2228472	0.630100667476654	0.690480302531819	1	0	3	33
Cardiotoxic kinase inhibitor	vandetanib	Transcriptomics		ABCA6	0.4585273	0.663473069667816	0.690023415368431	1	0	3	33
Cardiotoxic kinase inhibitor	vandetanib	Transcriptomics		HAVCR2	0.5841953	0.792234361171722	0.689968303581938	0	0	3	0
Cardiotoxic kinase inhibitor	vandetanib	Transcriptomics		KCNA5	-0.5469263	0.983219385147095	-0.689598755472236	0	0	3	0
Cardiotoxic kinase inhibitor	vandetanib	Transcriptomics		SUSD2	0.4441521	0.822020828723907	0.689527689478395	0	0	3	0
Cardiotoxic kinase inhibitor	vandetanib	Transcriptomics		IRF1	0.3612101	0.862589120864868	0.689345048117567	0	0	3	0
Cardiotoxic kinase inhibitor	vandetanib	Transcriptomics		ZNF385C	0.544482	0.896514534950256	0.689012124040594	0	0	3	0
Cardiotoxic kinase inhibitor	vandetanib	Transcriptomics		PDE5A	0.3396643	0.931436896324158	0.688122711214762	0	0	3	0
Cardiotoxic kinase inhibitor	vandetanib	Transcriptomics		GALNT6	0.4766894	0.838631510734558	0.687463694755805	0	0	3	0
Cardiotoxic kinase inhibitor	vandetanib	Transcriptomics		TRABD	0.1035107	0.401784181594849	0.686978347565819	1	0	3	33
Cardiotoxic kinase inhibitor	vandetanib	Transcriptomics		PDLIM3	-0.2849368	0.86921364068985	-0.686671919256081	0	0	3	0
Cardiotoxic kinase inhibitor	vandetanib	Transcriptomics		VIPR2	0.2736126	0.438211798667908	0.686594547651547	1	0	3	33
Cardiotoxic kinase inhibitor	vandetanib	Transcriptomics		SHANK1	-0.3760315	0.779293119907379	-0.686106196117963	0	1	3	33
Cardiotoxic kinase inhibitor	vandetanib	Transcriptomics		ILDR2	-0.2731712	0.844768881797791	-0.685862093717748	0	0	3	0
Cardiotoxic kinase inhibitor	vandetanib	Transcriptomics		ESRP1	-0.572965	0.806102991104126	-0.68570375478262	0	0	3	0
Cardiotoxic kinase inhibitor	vandetanib	Transcriptomics		PDIA2	0.5055917	0.599976003170013	0.685514961018997	1	0	3	33
Cardiotoxic kinase inhibitor	vandetanib	Transcriptomics		ARID5A	-0.1963543	0.583120107650757	-0.685255130833053	0	1	3	33
Cardiotoxic kinase inhibitor	vandetanib	Transcriptomics		JDP2	0.3700114	0.782569706439972	0.685033295542058	0	0	3	0
Cardiotoxic kinase inhibitor	vandetanib	Transcriptomics		ZSWIM6	-0.2842817	0.726728618144989	-0.684935026886136	0	0	3	0
Cardiotoxic kinase inhibitor	vandetanib	Transcriptomics		RICTOR	-0.1690779	0.456079751253128	-0.684583523958724	0	1	3	33
Cardiotoxic kinase inhibitor	vandetanib	Transcriptomics		KCNE4	0.1873514	0.674899458885193	0.684324606145142	1	0	3	33
Cardiotoxic kinase inhibitor	vandetanib	Transcriptomics		NR1H4	0.437898	0.716177642345428	0.684323836257149	1	0	3	33
Cardiotoxic kinase inhibitor	vandetanib	Transcriptomics		RIMS3	0.2813782	0.959737837314606	0.684211043512391	0	0	3	0
Cardiotoxic kinase inhibitor	vandetanib	Transcriptomics		SP110	0.4359398	0.920494973659515	0.683847251686495	0	0	3	0
Cardiotoxic kinase inhibitor	vandetanib	Transcriptomics		SLC13A3	-0.3792295	0.653625845909119	-0.683817292991555	0	0	3	0
Cardiotoxic kinase inhibitor	vandetanib	Transcriptomics		ARHGDIB	-0.5604632	0.68607622385025	-0.683573738692736	0	0	3	0
Cardiotoxic kinase inhibitor	vandetanib	Transcriptomics		PDE7B	0.5044879	0.850073099136353	0.683559336886629	0	0	3	0
Cardiotoxic kinase inhibitor	vandetanib	Transcriptomics		FNDC5	-0.2527467	0.581555664539337	-0.68185825729863	0	1	3	33
Cardiotoxic kinase inhibitor	vandetanib	Transcriptomics		PSD3	-0.2336504	0.764041483402252	-0.679887886149779	0	0	3	0
Cardiotoxic kinase inhibitor	vandetanib	Transcriptomics		HS3ST4	-0.710249	0.6055708527565	-0.679177563706685	0	1	3	33
Cardiotoxic kinase inhibitor	vandetanib	Transcriptomics		PLEKHA6	-0.2056036	0.515155673027039	-0.678032058769853	0	1	3	33
Cardiotoxic kinase inhibitor	vandetanib	Transcriptomics		MYBPHL	-0.6044558	0.812907814979553	-0.677900675695081	0	0	3	0
Cardiotoxic kinase inhibitor	vandetanib	Transcriptomics		PDGFA	0.1593993	0.515163004398346	0.677660363346055	1	0	3	33
Cardiotoxic kinase inhibitor	vandetanib	Transcriptomics		KLHL41	-0.1843561	0.607198715209961	-0.676861631390199	0	1	3	33
Cardiotoxic kinase inhibitor	vandetanib	Transcriptomics		GALNT5	-0.6173623	0.613961517810822	-0.676799354725492	0	1	3	33
Cardiotoxic kinase inhibitor	vandetanib	Transcriptomics		ATF4	0.2362229	0.860150098800659	0.676439852753852	0	0	3	0
Cardiotoxic kinase inhibitor	vandetanib	Transcriptomics		IFI6	0.1614847	0.611859738826752	0.6763408993664	1	0	3	33
Cardiotoxic kinase inhibitor	vandetanib	Transcriptomics		SDC3	-0.2153124	0.722614228725433	-0.676237331962737	0	1	3	33
Cardiotoxic kinase inhibitor	vandetanib	Transcriptomics		RIPK4	-0.5145102	0.320826858282089	-0.676125842151909	0	1	3	33
Cardiotoxic kinase inhibitor	vandetanib	Transcriptomics		WNT4	0.6328982	0.876947283744812	0.674348894108575	0	0	3	0
Cardiotoxic kinase inhibitor	vandetanib	Transcriptomics		ITLN1	0.2859946	0.353052914142609	0.673436609574515	1	1	3	66
Cardiotoxic kinase inhibitor	vandetanib	Transcriptomics		SPATA13	0.3526038	0.870758295059204	0.673318104646762	0	0	3	0
Cardiotoxic kinase inhibitor	vandetanib	Transcriptomics		CXXC5	0.162363	0.569890201091766	0.67277477565993	1	0	3	33
Cardiotoxic kinase inhibitor	vandetanib	Transcriptomics		RASSF6	0.3357317	0.730669379234314	0.672695644217584	1	0	3	33
Cardiotoxic kinase inhibitor	vandetanib	Transcriptomics		ARL6IP1	0.1871162	0.801684141159058	0.671705044907905	1	0	3	33
Cardiotoxic kinase inhibitor	vandetanib	Transcriptomics		ZNF775	0.08382348	0.390280932188034	0.671603368723101	1	0	3	33
Cardiotoxic kinase inhibitor	vandetanib	Transcriptomics		MUM1L1	-0.1894162	0.648138165473938	-0.671541377309335	0	0	3	0
Cardiotoxic kinase inhibitor	vandetanib	Transcriptomics		SLC1A3	0.09475534	0.411628663539886	0.671455974381939	1	0	3	33
Cardiotoxic kinase inhibitor	vandetanib	Transcriptomics		CAMK2N1	0.3761463	0.73163890838623	0.671156068798959	1	0	3	33
Cardiotoxic kinase inhibitor	vandetanib	Transcriptomics		PIK3R3	-0.2283349	0.981180489063263	-0.670423809022627	0	0	3	0
Cardiotoxic kinase inhibitor	vandetanib	Transcriptomics		LRRTM4	-0.4793005	0.585661113262177	-0.67010645615707	0	1	3	33
Cardiotoxic kinase inhibitor	vandetanib	Transcriptomics		IQGAP2	0.4750044	0.941235661506653	0.669949585911189	0	0	3	0
Cardiotoxic kinase inhibitor	vandetanib	Transcriptomics		NOL3	0.2354281	0.683883368968964	0.669369466512235	1	0	3	33
Cardiotoxic kinase inhibitor	vandetanib	Transcriptomics		ADAMTS9	-0.272523	0.922944903373718	-0.66930617036013	0	0	3	0
Cardiotoxic kinase inhibitor	vandetanib	Transcriptomics		C1RL	0.281793	0.929175853729248	0.668957203418311	0	0	3	0
Cardiotoxic kinase inhibitor	vandetanib	Transcriptomics		HSPA12B	0.5992563	1	0.66815771396122	0	0	3	0
Cardiotoxic kinase inhibitor	vandetanib	Transcriptomics		AZIN1	-0.2229979	0.6809401512146	-0.666996713348764	0	0	3	0
Cardiotoxic kinase inhibitor	vandetanib	Transcriptomics		NPEPL1	0.4823402	0.635804772377014	0.666253038877139	0	0	3	0
Cardiotoxic kinase inhibitor	vandetanib	Transcriptomics		MZT2A	0.1469638	0.459235519170761	0.66607946922287	1	0	3	33
Cardiotoxic kinase inhibitor	vandetanib	Transcriptomics		GPR143	-0.2420449	0.193941578269005	0.665925598390862	1	1	3	66
Cardiotoxic kinase inhibitor	vandetanib	Transcriptomics		LIME1	0.2036495	0.505098581314087	0.665841276375686	1	0	3	33
Cardiotoxic kinase inhibitor	vandetanib	Transcriptomics		SEPT11	-0.2121964	0.62459659576416	-0.665642918548353	0	0	3	0
Cardiotoxic kinase inhibitor	vandetanib	Transcriptomics		HID1	0.2486783	0.680580019950867	0.665047214407123	0	0	3	0
Cardiotoxic kinase inhibitor	vandetanib	Transcriptomics		LFNG	0.4209345	0.607198715209961	0.664537784726668	1	0	3	33
Cardiotoxic kinase inhibitor	vandetanib	Transcriptomics		ATP6V1C2	0.5733846	0.869206130504608	0.664248736345003	0	0	3	0
Cardiotoxic kinase inhibitor	vandetanib	Transcriptomics		THRB	-0.6526802	0.834577441215515	-0.66424833457171	0	0	3	0
Cardiotoxic kinase inhibitor	vandetanib	Transcriptomics		FAM19A2	-0.6314557	0.868459522724152	-0.664017417547254	0	0	3	0
Cardiotoxic kinase inhibitor	vandetanib	Transcriptomics		RSPO2	0.427683	0.738557815551758	0.663467294588784	1	0	3	33
Cardiotoxic kinase inhibitor	vandetanib	Transcriptomics		TNFRSF11B	0.0390473	0.113072969019413	0.663396896837243	1	1	3	66
Cardiotoxic kinase inhibitor	vandetanib	Transcriptomics		SLC40A1	0.2641563	0.961008489131927	0.663291359325714	0	0	3	0
Cardiotoxic kinase inhibitor	vandetanib	Transcriptomics		KMT5C	0.1666045	0.545153260231018	0.662193362013712	1	0	3	33
Cardiotoxic kinase inhibitor	vandetanib	Transcriptomics		ZGLP1	0.4341882	0.676288723945618	0.661878231598183	0	0	3	0
Cardiotoxic kinase inhibitor	vandetanib	Transcriptomics		HOXC4	0.430938	0.74182802438736	0.660986164149428	1	0	3	33
Cardiotoxic kinase inhibitor	vandetanib	Transcriptomics		NALCN	0.363364	0.742388308048248	0.660285668736934	1	0	3	33
Cardiotoxic kinase inhibitor	vandetanib	Transcriptomics		NRIP3	0.4630055	0.926729261875153	0.66022631543666	0	0	3	0
Cardiotoxic kinase inhibitor	vandetanib	Transcriptomics		RAB6B	0.218393	0.773936033248901	0.660091917590181	0	0	3	0
Cardiotoxic kinase inhibitor	vandetanib	Transcriptomics		SLC7A11	-0.1566245	0.27502030134201	0.659756862045237	1	0	3	33
Cardiotoxic kinase inhibitor	vandetanib	Transcriptomics		RTN4R	0.02157629	0.355947822332382	0.659652761804546	1	0	3	33
Cardiotoxic kinase inhibitor	vandetanib	Transcriptomics		SEZ6L2	0.3195618	0.866659224033356	0.659532911719769	0	0	3	0
Cardiotoxic kinase inhibitor	vandetanib	Transcriptomics		S100A10	0.2447165	0.881301283836365	0.658803139705828	0	0	3	0
Cardiotoxic kinase inhibitor	vandetanib	Transcriptomics		LNPEP	-0.2036002	0.816273391246796	-0.658776532684516	0	0	3	0
Cardiotoxic kinase inhibitor	vandetanib	Transcriptomics		RAB38	0.3764254	0.744488060474396	0.658687355590322	1	0	3	33
Cardiotoxic kinase inhibitor	vandetanib	Transcriptomics		RAB3A	0.3675368	0.633294522762299	0.657889366412029	1	0	3	33
Cardiotoxic kinase inhibitor	vandetanib	Transcriptomics		GPRC5C	0.305779	0.707501888275146	0.65783318005735	0	0	3	0
Cardiotoxic kinase inhibitor	vandetanib	Transcriptomics		NHS	0.265871	0.624271214008331	0.657754331400333	1	0	3	33
Cardiotoxic kinase inhibitor	vandetanib	Transcriptomics		ELF4	0.4513021	0.879055619239807	0.657662741139062	0	0	3	0
Cardiotoxic kinase inhibitor	vandetanib	Transcriptomics		ABHD8	0.2155595	0.599976003170013	0.657484523587151	1	0	3	33
Cardiotoxic kinase inhibitor	vandetanib	Transcriptomics		MAMSTR	0.4587134	0.755173206329346	0.657465625664534	0	0	3	0
Cardiotoxic kinase inhibitor	vandetanib	Transcriptomics		RCN3	0.4833964	0.899389564990997	0.657188868327686	0	0	3	0
Cardiotoxic kinase inhibitor	vandetanib	Transcriptomics		DAB1	-0.3256363	0.696211278438568	-0.656991426535728	0	1	3	33
Cardiotoxic kinase inhibitor	vandetanib	Transcriptomics		CTXN1	0.01691506	0.383197396993637	0.656736443250845	1	0	3	33
Cardiotoxic kinase inhibitor	vandetanib	Transcriptomics		NEURL1B	0.2319652	0.840307593345642	0.65625372170551	0	0	3	0
Cardiotoxic kinase inhibitor	vandetanib	Transcriptomics		AREG	-0.6488211	0.652560174465179	-0.655852393878557	0	0	3	0
Cardiotoxic kinase inhibitor	vandetanib	Transcriptomics		HAS3	-0.546376	0.459235519170761	-0.655667053660771	0	1	3	33
Cardiotoxic kinase inhibitor	vandetanib	Transcriptomics		HDAC9	-0.1932116	0.615132689476013	-0.655554848435496	0	1	3	33
Cardiotoxic kinase inhibitor	vandetanib	Transcriptomics		MRPL41	-0.2232191	0.693235993385315	-0.654712190030366	0	1	3	33
Cardiotoxic kinase inhibitor	vandetanib	Transcriptomics		ADGRL2	-0.2698797	0.841366946697235	-0.654360857728368	0	0	3	0
Cardiotoxic kinase inhibitor	vandetanib	Transcriptomics		FAM84A	0.409735	0.748495399951935	0.653500544335281	1	0	3	33
Cardiotoxic kinase inhibitor	vandetanib	Transcriptomics		CCDC88B	0.5791417	0.935025274753571	0.651769257751148	0	0	3	0
Cardiotoxic kinase inhibitor	vandetanib	Transcriptomics		NECTIN1	-0.2077272	0.938883066177368	-0.651567263202299	0	0	3	0
Cardiotoxic kinase inhibitor	vandetanib	Transcriptomics		IL18R1	0.3685237	0.748654544353485	0.651158024892336	1	0	3	33
Cardiotoxic kinase inhibitor	vandetanib	Transcriptomics		PPM1H	0.2508937	0.728372752666473	0.651044266118487	1	0	3	33
Cardiotoxic kinase inhibitor	vandetanib	Transcriptomics		SLC28A3	-0.1213706	0.101849384605885	-0.650640510479103	1	1	3	66
Cardiotoxic kinase inhibitor	vandetanib	Transcriptomics		L1CAM	0.2648282	0.610983788967133	0.65049551790211	1	0	3	33
Cardiotoxic kinase inhibitor	vandetanib	Transcriptomics		ART3	-0.3845114	0.688143491744995	-0.650332444938373	0	0	3	0
Cardiotoxic kinase inhibitor	vandetanib	Transcriptomics		XKR4	-0.6369023	0.327230453491211	-0.649484629445575	0	1	3	33
Cardiotoxic kinase inhibitor	vandetanib	Transcriptomics		CDH2	-0.2713559	0.838548123836517	-0.648519564936697	0	0	3	0
Cardiotoxic kinase inhibitor	vandetanib	Transcriptomics		STON2	-1.075565	0.137657269835472	-0.648331507592281	1	1	3	66
Cardiotoxic kinase inhibitor	vandetanib	Transcriptomics		MAMDC4	0.1334195	0.41798534989357	0.647642268769151	1	0	3	33
Cardiotoxic kinase inhibitor	vandetanib	Transcriptomics		UBAP1L	0.3928179	0.802478492259979	0.647573310281795	0	0	3	0
Cardiotoxic kinase inhibitor	vandetanib	Transcriptomics		SLC16A1	-0.2095778	0.663104295730591	-0.64750127729405	0	0	3	0
Cardiotoxic kinase inhibitor	vandetanib	Transcriptomics		ERAP2	0.2017858	0.74900358915329	0.647118531503655	1	0	3	33
Cardiotoxic kinase inhibitor	vandetanib	Transcriptomics		TSSK6	0.4330153	0.607198715209961	0.646979118280999	1	0	3	33
Cardiotoxic kinase inhibitor	vandetanib	Transcriptomics		PDE4B	0.2616614	0.931915879249573	0.646923452546129	0	0	3	0
Cardiotoxic kinase inhibitor	vandetanib	Transcriptomics		TMEM130	0.3352143	0.752673923969269	0.646345823680479	1	0	3	33
Cardiotoxic kinase inhibitor	vandetanib	Transcriptomics		USP46	-0.1644156	0.510290145874023	-0.646085723175719	0	1	3	33
Cardiotoxic kinase inhibitor	vandetanib	Transcriptomics		SLC1A5	0.1180396	0.627617359161377	0.645907053315351	0	0	3	0
Cardiotoxic kinase inhibitor	vandetanib	Transcriptomics		OPHN1	-0.2677648	0.837377071380615	-0.645640828807317	0	0	3	0
Cardiotoxic kinase inhibitor	vandetanib	Transcriptomics		SLC29A1	0.1984135	0.698796927928925	0.645578908475077	1	0	3	33
Cardiotoxic kinase inhibitor	vandetanib	Transcriptomics		SAT1	0.2477268	0.8790562748909	0.645239620392755	0	0	3	0
Cardiotoxic kinase inhibitor	vandetanib	Transcriptomics		OLFM2	0.3467822	0.937484085559845	0.645222427729076	0	0	3	0
Cardiotoxic kinase inhibitor	vandetanib	Transcriptomics		LIN9	-0.2286854	0.754713237285614	-0.644869075407558	0	0	3	0
Cardiotoxic kinase inhibitor	vandetanib	Transcriptomics		ELL2	-0.1643927	0.544626235961914	-0.644776199451608	0	1	3	33
Cardiotoxic kinase inhibitor	vandetanib	Transcriptomics		LRP1	0.2060464	0.814336538314819	0.644048507536258	1	0	3	33
Cardiotoxic kinase inhibitor	vandetanib	Transcriptomics		RNF135	0.4759338	0.98664653301239	0.643859227009286	0	0	3	0
Cardiotoxic kinase inhibitor	vandetanib	Transcriptomics		CYCS	-0.2055198	0.785117745399475	-0.642841984563274	0	0	3	0
Cardiotoxic kinase inhibitor	vandetanib	Transcriptomics		SEPT3	0.1455499	0.621258497238159	0.642606282100369	1	0	3	33
Cardiotoxic kinase inhibitor	vandetanib	Transcriptomics		SCN2B	0.2937561	0.813227891921997	0.642533949002681	1	0	3	33
Cardiotoxic kinase inhibitor	vandetanib	Transcriptomics		KHDRBS3	0.5044128	0.805695354938507	0.642499825257088	1	0	3	33
Cardiotoxic kinase inhibitor	vandetanib	Transcriptomics		PSRC1	0.3630786	0.799574911594391	0.642330140818647	0	0	3	0
Cardiotoxic kinase inhibitor	vandetanib	Transcriptomics		IFITM2	0.2127669	0.821685433387756	0.642063453335378	0	0	3	0
Cardiotoxic kinase inhibitor	vandetanib	Transcriptomics		AKAP11	-0.1929934	0.640241503715515	-0.641378034434434	0	0	3	0
Cardiotoxic kinase inhibitor	vandetanib	Transcriptomics		DCBLD2	-0.226487	0.796905636787415	-0.641200181636734	0	0	3	0
Cardiotoxic kinase inhibitor	vandetanib	Transcriptomics		WASF3	-0.3070568	0.900261044502258	-0.641109565267754	0	0	3	0
Cardiotoxic kinase inhibitor	vandetanib	Transcriptomics		STX1B	0.3137232	0.641419649124146	0.640981275521736	1	0	3	33
Cardiotoxic kinase inhibitor	vandetanib	Transcriptomics		GFOD1	-0.2068569	0.930749595165253	-0.64049721014035	0	0	3	0
Cardiotoxic kinase inhibitor	vandetanib	Transcriptomics		XPO4	-0.1974841	0.655050754547119	-0.640276605352062	0	0	3	0
Cardiotoxic kinase inhibitor	vandetanib	Transcriptomics		BNIP3	-0.2378917	6.03561020398047E-05	-0.640274009404498	1	2	3	100
Cardiotoxic kinase inhibitor	vandetanib	Transcriptomics		TMEM45A	-0.1709265	0.361753553152084	-0.640205789316252	0	1	3	33
Cardiotoxic kinase inhibitor	vandetanib	Transcriptomics		C3ORF58	-0.2224825	0.87483686208725	-0.640061265496575	0	0	3	0
Cardiotoxic kinase inhibitor	vandetanib	Transcriptomics		ENO1	0.0322385	0.0570876561105251	0.639824070570471	1	1	3	66
Cardiotoxic kinase inhibitor	vandetanib	Transcriptomics		CLDN1	-0.4972875	0.777037918567657	-0.639568443091184	0	0	3	0
Cardiotoxic kinase inhibitor	vandetanib	Transcriptomics		HMCN1	-0.3966177	0.402101129293442	-0.639195047549958	0	1	3	33
Cardiotoxic kinase inhibitor	vandetanib	Transcriptomics		ZMYND12	0.3623245	0.665532767772675	0.639022976583482	1	0	3	33
Cardiotoxic kinase inhibitor	vandetanib	Transcriptomics		SLC25A29	0.1950871	0.683720946311951	0.638646895378468	0	0	3	0
Cardiotoxic kinase inhibitor	vandetanib	Transcriptomics		NPDC1	0.08986872	0.472618401050568	0.63811697760206	1	0	3	33
Cardiotoxic kinase inhibitor	vandetanib	Transcriptomics		GUCA1B	0.4301344	0.774107098579407	0.638115638748109	0	0	3	0
Cardiotoxic kinase inhibitor	vandetanib	Transcriptomics		BMP3	0.4534306	0.722575783729553	0.637988363957868	1	0	3	33
Cardiotoxic kinase inhibitor	vandetanib	Transcriptomics		TM4SF1	-0.5387655	0.923867642879486	-0.637644422258089	0	0	3	0
Cardiotoxic kinase inhibitor	vandetanib	Transcriptomics		TUBA1A	0.1651402	0.626335322856903	0.637430840471273	0	0	3	0
Cardiotoxic kinase inhibitor	vandetanib	Transcriptomics		INPP5B	0.3202932	0.941094577312469	0.63718107303196	0	0	3	0
Cardiotoxic kinase inhibitor	vandetanib	Transcriptomics		FTCD	0.4941444	0.885635614395142	0.636923547934776	0	0	3	0
Cardiotoxic kinase inhibitor	vandetanib	Transcriptomics		CENPN	-0.2233291	0.648296296596527	-0.636804800939235	0	0	3	0
Cardiotoxic kinase inhibitor	vandetanib	Transcriptomics		GREB1L	-0.3903268	0.795111417770386	-0.636641330029669	0	0	3	0
Cardiotoxic kinase inhibitor	vandetanib	Transcriptomics		PCSK1N	-0.6383888	0.621540784835815	-0.636639744751955	0	1	3	33
Cardiotoxic kinase inhibitor	vandetanib	Transcriptomics		PLA2R1	0.4652808	0.996853828430176	0.635518819230686	0	0	3	0
Cardiotoxic kinase inhibitor	vandetanib	Transcriptomics		EGFL6	0.3707197	0.767182588577271	0.635199958198351	1	0	3	33
Cardiotoxic kinase inhibitor	vandetanib	Transcriptomics		CYSLTR2	0.3952186	0.767182588577271	0.634918121789681	1	0	3	33
Cardiotoxic kinase inhibitor	vandetanib	Transcriptomics		LOC100130370	0.2806475	0.661057829856873	0.633969588908449	0	0	3	0
Cardiotoxic kinase inhibitor	vandetanib	Transcriptomics		DPYSL5	0.05342571	0.572261989116669	0.633969043311966	1	0	3	33
Cardiotoxic kinase inhibitor	vandetanib	Transcriptomics		FYB2	0.3201769	0.68943989276886	0.633954383301084	1	0	3	33
Cardiotoxic kinase inhibitor	vandetanib	Transcriptomics		ARHGEF5	0.5277079	0.943510770797729	0.633695636252983	0	0	3	0
Cardiotoxic kinase inhibitor	vandetanib	Transcriptomics		LRRC17	0.2458722	0.836810410022736	0.633601052310297	1	0	3	33
Cardiotoxic kinase inhibitor	vandetanib	Transcriptomics		SLC22A23	-0.2913942	0.94123363494873	-0.633571820078295	0	0	3	0
Cardiotoxic kinase inhibitor	vandetanib	Transcriptomics		NPIPB6	0.509644	0.852151215076447	0.633566804438832	0	0	3	0
Cardiotoxic kinase inhibitor	vandetanib	Transcriptomics		LRRC39	-0.176109	0.416000157594681	-0.633200756280211	0	1	3	33
Cardiotoxic kinase inhibitor	vandetanib	Transcriptomics		BCAM	-0.1381771	0.603597462177277	-0.633167359190227	0	1	3	33
Cardiotoxic kinase inhibitor	vandetanib	Transcriptomics		EFHD2	0.316633	0.805615544319153	0.631805332517752	0	0	3	0
Cardiotoxic kinase inhibitor	vandetanib	Transcriptomics		EFS	0.3878573	0.950145065784454	0.630696880686568	0	0	3	0
Cardiotoxic kinase inhibitor	vandetanib	Transcriptomics		PDZD4	0.5541339	0.831787109375	0.629716804876146	0	0	3	0
Cardiotoxic kinase inhibitor	vandetanib	Transcriptomics		ZBTB7A	0.1634327	0.567564010620117	0.629669097253699	1	0	3	33
Cardiotoxic kinase inhibitor	vandetanib	Transcriptomics		CILP2	0.5033708	0.94345486164093	0.629257218909198	0	0	3	0
Cardiotoxic kinase inhibitor	vandetanib	Transcriptomics		EFR3A	-0.2630059	0.882027804851532	-0.628985891044093	0	0	3	0
Cardiotoxic kinase inhibitor	vandetanib	Transcriptomics		SF3A2	0.1275181	0.468055009841919	0.628863743155273	1	0	3	33
Cardiotoxic kinase inhibitor	vandetanib	Transcriptomics		FEM1C	-0.1094669	0.212330609560013	-0.628593035367275	1	1	3	66
Cardiotoxic kinase inhibitor	vandetanib	Transcriptomics		CERS6	-0.2059549	0.807263553142548	-0.628561013546179	0	0	3	0
Cardiotoxic kinase inhibitor	vandetanib	Transcriptomics		PPP1R32	0.4750715	0.762937903404236	0.628102285776318	1	0	3	33
Cardiotoxic kinase inhibitor	vandetanib	Transcriptomics		PLXNC1	-0.2712436	0.838255882263184	-0.628067375708451	0	0	3	0
Cardiotoxic kinase inhibitor	vandetanib	Transcriptomics		PKIA	0.171641	0.687866270542145	0.627926438820769	1	0	3	33
Cardiotoxic kinase inhibitor	vandetanib	Transcriptomics		PLN	-0.1542176	0.245309561491013	-0.627908274979771	1	1	3	66
Cardiotoxic kinase inhibitor	vandetanib	Transcriptomics		NOXA1	0.1524052	0.549566030502319	0.627286834470868	1	0	3	33
Cardiotoxic kinase inhibitor	vandetanib	Transcriptomics		MEGF6	0.1785852	0.602644741535187	0.627262990875459	1	0	3	33
Cardiotoxic kinase inhibitor	vandetanib	Transcriptomics		DEF6	0.6123399	0.956876754760742	0.627061253679945	0	0	3	0
Cardiotoxic kinase inhibitor	vandetanib	Transcriptomics		COL18A1	-0.1997501	0.700428485870361	-0.626751778809978	0	1	3	33
Cardiotoxic kinase inhibitor	vandetanib	Transcriptomics		RAI14	-0.2322183	0.791395962238312	-0.626304872091152	0	1	3	33
Cardiotoxic kinase inhibitor	vandetanib	Transcriptomics		KCNJ2	0.2457775	0.763233125209808	0.626292437473595	0	0	3	0
Cardiotoxic kinase inhibitor	vandetanib	Transcriptomics		MAL2	0.3039951	0.801384449005127	0.625878910483295	1	0	3	33
Cardiotoxic kinase inhibitor	vandetanib	Transcriptomics		XBP1	0.1868704	0.781823694705963	0.625869089428155	1	0	3	33
Cardiotoxic kinase inhibitor	vandetanib	Transcriptomics		EML3	0.3203961	0.743038475513458	0.625513195726429	0	0	3	0
Cardiotoxic kinase inhibitor	vandetanib	Transcriptomics		KDM4B	-0.1786077	0.806663036346436	-0.62491636994769	0	1	3	33
Cardiotoxic kinase inhibitor	vandetanib	Transcriptomics		TMEM47	-0.1701618	0.594132542610168	-0.6249066520242	0	1	3	33
Cardiotoxic kinase inhibitor	vandetanib	Transcriptomics		EFNA5	0.1768615	0.829548954963684	0.624358293149342	1	0	3	33
Cardiotoxic kinase inhibitor	vandetanib	Transcriptomics		B4GALNT4	0.2799607	0.752167940139771	0.624248257487196	0	0	3	0
Cardiotoxic kinase inhibitor	vandetanib	Transcriptomics		NKAIN1	0.5209951	0.901697218418121	0.624154502351835	0	0	3	0
Cardiotoxic kinase inhibitor	vandetanib	Transcriptomics		LOC102724965	0.5708166	0.761636257171631	0.623778268441351	0	0	3	0
Cardiotoxic kinase inhibitor	vandetanib	Transcriptomics		IFNGR2	0.440287	0.647579312324524	0.623284484830058	0	0	3	0
Cardiotoxic kinase inhibitor	vandetanib	Transcriptomics		IDH2	-0.1910967	0.824113309383392	-0.623001142603884	0	1	3	33
Cardiotoxic kinase inhibitor	vandetanib	Transcriptomics		H2AFJ	0.2963946	0.743683695793152	0.622972870659275	0	0	3	0
Cardiotoxic kinase inhibitor	vandetanib	Transcriptomics		ATP13A3	-0.2432288	0.747502624988556	-0.622913695855098	0	0	3	0
Cardiotoxic kinase inhibitor	vandetanib	Transcriptomics		POTEF	0.4299077	0.68154501914978	0.622865445176552	1	0	3	33
Cardiotoxic kinase inhibitor	vandetanib	Transcriptomics		FBXL16	0.4430142	0.643400609493256	0.622547665078858	0	0	3	0
Cardiotoxic kinase inhibitor	vandetanib	Transcriptomics		P3H1	0.1943301	0.838548123836517	0.621805790009173	0	0	3	0
Cardiotoxic kinase inhibitor	vandetanib	Transcriptomics		CRYAB	0.1957765	0.745004951953888	0.6215034384174	1	0	3	33
Cardiotoxic kinase inhibitor	vandetanib	Transcriptomics		ARMCX4	-0.1878462	0.686513125896454	-0.621202019759344	0	0	3	0
Cardiotoxic kinase inhibitor	vandetanib	Transcriptomics		ZMAT4	-0.4902346	0.573118925094604	-0.620482853547089	0	1	3	33
Cardiotoxic kinase inhibitor	vandetanib	Transcriptomics		NAA80	0.3124719	0.750751256942749	0.620389926149917	0	0	3	0
Cardiotoxic kinase inhibitor	vandetanib	Transcriptomics		COX6A1	-0.2108459	0.702328205108643	-0.620257439027938	0	1	3	33
Cardiotoxic kinase inhibitor	vandetanib	Transcriptomics		LOC107985246	-0.3766974	0.531492292881012	-0.620001555832729	0	1	3	33
Cardiotoxic kinase inhibitor	vandetanib	Transcriptomics		SRSF7	-0.2451289	0.766878247261047	-0.619048307811197	0	0	3	0
Cardiotoxic kinase inhibitor	vandetanib	Transcriptomics		TBC1D2B	0.1566776	0.741739213466644	0.619000470725871	1	0	3	33
Cardiotoxic kinase inhibitor	vandetanib	Transcriptomics		EXOSC4	0.2012177	0.614513099193573	0.6183438563314	1	0	3	33
Cardiotoxic kinase inhibitor	vandetanib	Transcriptomics		KIF21B	0.2990429	0.808887481689453	0.618254419055147	1	0	3	33
Cardiotoxic kinase inhibitor	vandetanib	Transcriptomics		TIMP2	0.2047143	0.926447808742523	0.61810686895266	0	0	3	0
Cardiotoxic kinase inhibitor	vandetanib	Transcriptomics		KIAA1109	-0.1912838	0.726649641990662	-0.618006457300405	0	0	3	0
Cardiotoxic kinase inhibitor	vandetanib	Transcriptomics		MOB1B	-0.199518	0.750536143779755	-0.617905353609639	0	0	3	0
Cardiotoxic kinase inhibitor	vandetanib	Transcriptomics		ZDHHC14	-0.181872	0.538643538951874	-0.617036746131608	0	1	3	33
Cardiotoxic kinase inhibitor	vandetanib	Transcriptomics		TMEM108	-0.4394375	0.627626180648804	-0.616494257354691	0	1	3	33
Cardiotoxic kinase inhibitor	vandetanib	Transcriptomics		C1D	-0.2616657	0.637154698371887	-0.615547892373308	0	0	3	0
Cardiotoxic kinase inhibitor	vandetanib	Transcriptomics		EXD3	0.09401239	0.519474983215332	0.615173862861772	1	0	3	33
Cardiotoxic kinase inhibitor	vandetanib	Transcriptomics		CDC42EP4	0.2981273	0.884377479553223	0.615058958863804	0	0	3	0
Cardiotoxic kinase inhibitor	vandetanib	Transcriptomics		UNC5C	-0.5827777	0.645133674144745	-0.615056966734627	0	1	3	33
Cardiotoxic kinase inhibitor	vandetanib	Transcriptomics		TMEM91	0.2589723	0.717694461345673	0.614463686433365	1	0	3	33
Cardiotoxic kinase inhibitor	vandetanib	Transcriptomics		DGKQ	0.06463472	0.4611996114254	0.614406670352938	1	0	3	33
Cardiotoxic kinase inhibitor	vandetanib	Transcriptomics		EFNB1	0.1064364	0.479761332273483	0.613966939496237	1	0	3	33
Cardiotoxic kinase inhibitor	vandetanib	Transcriptomics		GRIN2B	-0.7491257	0.745134472846985	-0.613926760806434	0	1	3	33
Cardiotoxic kinase inhibitor	vandetanib	Transcriptomics		CDYL2	-0.4793408	0.66248619556427	-0.612984777569503	0	1	3	33
Cardiotoxic kinase inhibitor	vandetanib	Transcriptomics		GALNT12	0.3380682	0.817855954170227	0.612585882633627	1	0	3	33
Cardiotoxic kinase inhibitor	vandetanib	Transcriptomics		C1ORF35	0.1342033	0.553181529045105	0.612551646276109	1	0	3	33
Cardiotoxic kinase inhibitor	vandetanib	Transcriptomics		FMNL1	0.5062969	0.7652348279953	0.612240182799191	0	0	3	0
Cardiotoxic kinase inhibitor	vandetanib	Transcriptomics		POU2F2	-0.5285693	0.676149785518646	-0.611536551998239	0	1	3	33
Cardiotoxic kinase inhibitor	vandetanib	Transcriptomics		N4BP2L1	0.4175639	0.939102411270142	0.611347597649328	0	0	3	0
Cardiotoxic kinase inhibitor	vandetanib	Transcriptomics		C2ORF16	-0.4647314	0.66779488325119	-0.611266077305778	0	0	3	0
Cardiotoxic kinase inhibitor	vandetanib	Transcriptomics		CISD1	-0.2170507	0.816872835159302	-0.611104304864149	0	0	3	0
Cardiotoxic kinase inhibitor	vandetanib	Transcriptomics		PSIP1	0.1836845	0.879895567893982	0.610845803431536	0	0	3	0
Cardiotoxic kinase inhibitor	vandetanib	Transcriptomics		FAM50B	0.2926841	0.795450270175934	0.610747792801386	0	0	3	0
Cardiotoxic kinase inhibitor	vandetanib	Transcriptomics		SLC34A2	0.4586387	0.655050754547119	0.609780959392663	0	0	3	0
Cardiotoxic kinase inhibitor	vandetanib	Transcriptomics		RARRES2	0.3327026	0.845775246620178	0.609256419253523	0	0	3	0
Cardiotoxic kinase inhibitor	vandetanib	Transcriptomics		BEX1	-0.2711302	0.909629583358765	-0.609150698247725	0	0	3	0
Cardiotoxic kinase inhibitor	vandetanib	Transcriptomics		STXBP6	0.3302033	0.934470534324646	0.609140503231844	0	0	3	0
Cardiotoxic kinase inhibitor	vandetanib	Transcriptomics		ARHGAP20	-0.5217656	0.61482697725296	-0.608996245810936	0	1	3	33
Cardiotoxic kinase inhibitor	vandetanib	Transcriptomics		ADAMTS5	0.3595154	0.960557699203491	0.608995474591156	0	0	3	0
Cardiotoxic kinase inhibitor	vandetanib	Transcriptomics		SYNGR1	0.2825817	0.857619225978851	0.608630248733504	0	0	3	0
Cardiotoxic kinase inhibitor	vandetanib	Transcriptomics		PDE4C	0.444607	0.751276910305023	0.608556134675135	1	0	3	33
Cardiotoxic kinase inhibitor	vandetanib	Transcriptomics		RARRES1	0.4625994	0.943107426166534	0.608465553170704	0	0	3	0
Cardiotoxic kinase inhibitor	vandetanib	Transcriptomics		FTH1	0.2354575	0.842648088932037	0.607720187088507	0	0	3	0
Cardiotoxic kinase inhibitor	vandetanib	Transcriptomics		SYT12	-0.6736894	0.978525996208191	-0.60617311590973	0	0	3	0
Cardiotoxic kinase inhibitor	vandetanib	Transcriptomics		ZIC4	-0.7117513	0.657154142856598	-0.606136379287342	0	0	3	0
Cardiotoxic kinase inhibitor	vandetanib	Transcriptomics		TRIM4	0.5321832	0.905857801437378	0.60581319127683	0	0	3	0
Cardiotoxic kinase inhibitor	vandetanib	Transcriptomics		EDNRB	0.5135612	1	0.605476999484471	0	0	3	0
Cardiotoxic kinase inhibitor	vandetanib	Transcriptomics		ZNF460	-0.1511547	0.483380794525146	-0.605309563875067	0	1	3	33
Cardiotoxic kinase inhibitor	vandetanib	Transcriptomics		ATP5MC1	-0.2081955	0.973398089408875	-0.604591120320865	0	0	3	0
Cardiotoxic kinase inhibitor	vandetanib	Transcriptomics		HECTD2	-0.2158151	0.580087959766388	-0.60451826958827	0	1	3	33
Cardiotoxic kinase inhibitor	vandetanib	Transcriptomics		ATP1B1	-0.197028	0.768604874610901	-0.604427900561013	0	0	3	0
Cardiotoxic kinase inhibitor	vandetanib	Transcriptomics		PCDH12	-0.5200847	0.671942353248596	-0.604418655165735	0	0	3	0
Cardiotoxic kinase inhibitor	vandetanib	Transcriptomics		STEAP2	-0.6623657	0.794443905353546	-0.60436856839539	0	0	3	0
Cardiotoxic kinase inhibitor	vandetanib	Transcriptomics		MTHFD2	0.2443406	0.957290530204773	0.60431584357799	0	0	3	0
Cardiotoxic kinase inhibitor	vandetanib	Transcriptomics		ZFP92	0.5554376	0.827370882034302	0.603963115325822	0	0	3	0
Cardiotoxic kinase inhibitor	vandetanib	Transcriptomics		OGA	0.1821019	0.825190246105194	0.602941881701068	0	0	3	0
Cardiotoxic kinase inhibitor	vandetanib	Transcriptomics		CDO1	0.02579425	0.532405972480774	0.602795925734145	1	0	3	33
Cardiotoxic kinase inhibitor	vandetanib	Transcriptomics		NPTN	-0.2483571	0.805177271366119	-0.602751757331997	0	0	3	0
Cardiotoxic kinase inhibitor	vandetanib	Transcriptomics		EIF5AL1	0.4591843	0.660220324993134	0.60246526795278	0	0	3	0
Cardiotoxic kinase inhibitor	vandetanib	Transcriptomics		OSMR	0.1754958	0.778559923171997	0.602208736654076	1	0	3	33
Cardiotoxic kinase inhibitor	vandetanib	Transcriptomics		LGALS9	0.5991107	0.947237253189087	0.601245206482562	0	0	3	0
Cardiotoxic kinase inhibitor	vandetanib	Transcriptomics		PPP1R13L	0.1207961	0.50872802734375	0.601053225304092	1	0	3	33
Cardiotoxic kinase inhibitor	vandetanib	Transcriptomics		ANKRD24	0.4863845	0.727716624736786	0.600616730735054	0	0	3	0
Cardiotoxic kinase inhibitor	vandetanib	Transcriptomics		C15ORF39	0.09726048	0.489651024341583	0.600551004202103	1	0	3	33
Cardiotoxic kinase inhibitor	vandetanib	Transcriptomics		TOX3	0.4073477	0.804558873176575	0.60046146893147	1	0	3	33
Cardiotoxic kinase inhibitor	vandetanib	Transcriptomics		PKMYT1	0.09744841	0.508669912815094	0.600074331244077	1	0	3	33
Cardiotoxic kinase inhibitor	vandetanib	Transcriptomics		NME3	0.0797837	0.489651024341583	0.599946749167708	1	0	3	33
Cardiotoxic kinase inhibitor	vandetanib	Transcriptomics		SPATA20	0.2309055	0.783397376537323	0.599913127836171	0	0	3	0
Cardiotoxic kinase inhibitor	vandetanib	Transcriptomics		RIC8B	-0.2004114	0.795111417770386	-0.599732528689339	0	0	3	0
Cardiotoxic kinase inhibitor	vandetanib	Transcriptomics		KIFC3	-0.194034	0.850465178489685	-0.599725112201601	0	1	3	33
Cardiotoxic kinase inhibitor	vandetanib	Transcriptomics		WNT5A	-0.2582583	0.894672155380249	-0.599708292596661	0	0	3	0
Cardiotoxic kinase inhibitor	vandetanib	Transcriptomics		ANKRD33B	-0.178053	0.28575074672699	-0.599694677324527	1	1	3	66
Cardiotoxic kinase inhibitor	vandetanib	Transcriptomics		FLI1	-0.7707138	0.761418879032135	-0.59968649263093	0	0	3	0
Cardiotoxic kinase inhibitor	vandetanib	Transcriptomics		LOC107986982	-0.6912086	0.746917366981506	-0.599093399049289	0	0	3	0
Cardiotoxic kinase inhibitor	vandetanib	Transcriptomics		RTL5	-0.2745481	0.935025274753571	-0.598761589473049	0	0	3	0
Cardiotoxic kinase inhibitor	vandetanib	Transcriptomics		TRIM58	-0.5119303	0.748662889003754	-0.59851498770106	0	1	3	33
Cardiotoxic kinase inhibitor	vandetanib	Transcriptomics		GRM1	0.6057292	0.958663463592529	0.598360824931053	0	0	3	0
Cardiotoxic kinase inhibitor	vandetanib	Transcriptomics		HES7	0.5882286	0.852151215076447	0.598213027035836	0	0	3	0
Cardiotoxic kinase inhibitor	vandetanib	Transcriptomics		OVCA2	0.3529241	0.651905000209808	0.598093626062397	0	0	3	0
Cardiotoxic kinase inhibitor	vandetanib	Transcriptomics		RPS6KA4	0.1186878	0.573118925094604	0.5980616110506	1	0	3	33
Cardiotoxic kinase inhibitor	vandetanib	Transcriptomics		TTN	-0.21883	0.795111417770386	-0.597566576897831	0	0	3	0
Cardiotoxic kinase inhibitor	vandetanib	Transcriptomics		CAVIN2	-0.2244862	0.914291501045227	-0.597402004808461	0	0	3	0
Cardiotoxic kinase inhibitor	vandetanib	Transcriptomics		LCLAT1	-0.1354527	0.307480841875076	-0.597300733154203	0	1	3	33
Cardiotoxic kinase inhibitor	vandetanib	Transcriptomics		EFEMP1	-0.01436855	0.551579713821411	0.597189727184741	1	0	3	33
Cardiotoxic kinase inhibitor	vandetanib	Transcriptomics		ADD2	0.1335945	0.599772274494171	0.59704719765223	1	0	3	33
Cardiotoxic kinase inhibitor	vandetanib	Transcriptomics		ATF7IP2	0.1603588	0.827238380908966	0.596898292575417	1	0	3	33
Cardiotoxic kinase inhibitor	vandetanib	Transcriptomics		CNKSR1	0.2867049	0.716688394546509	0.596257521645726	0	0	3	0
Cardiotoxic kinase inhibitor	vandetanib	Transcriptomics		RHPN1	0.130536	0.574668347835541	0.595387151433351	1	0	3	33
Cardiotoxic kinase inhibitor	vandetanib	Transcriptomics		FGFR3	0.2512858	0.739947915077209	0.595297861947339	1	0	3	33
Cardiotoxic kinase inhibitor	vandetanib	Transcriptomics		UCKL1	0.08999845	0.408942252397537	0.595083575798441	1	0	3	33
Cardiotoxic kinase inhibitor	vandetanib	Transcriptomics		BEST3	-0.5736315	0.895151913166046	-0.594306583411968	0	0	3	0
Cardiotoxic kinase inhibitor	vandetanib	Transcriptomics		METRN	0.06405437	0.496512800455093	0.594227910919122	1	0	3	33
Cardiotoxic kinase inhibitor	vandetanib	Transcriptomics		CPED1	0.4407547	1	0.59418834818874	0	0	3	0
Cardiotoxic kinase inhibitor	vandetanib	Transcriptomics		IL4R	-0.4912849	0.675712585449219	-0.594130868140583	0	0	3	0
Cardiotoxic kinase inhibitor	vandetanib	Transcriptomics		AGAP5	0.3379973	0.714170575141907	0.594117215801261	0	0	3	0
Cardiotoxic kinase inhibitor	vandetanib	Transcriptomics		GRAMD1B	-0.3399886	0.914399981498718	-0.593845946422481	0	0	3	0
Cardiotoxic kinase inhibitor	vandetanib	Transcriptomics		PBX4	0.6080553	0.85017853975296	0.593566064133472	0	0	3	0
Cardiotoxic kinase inhibitor	vandetanib	Transcriptomics		GPAT2	0.4868908	0.866930305957794	0.593561995068136	0	0	3	0
Cardiotoxic kinase inhibitor	vandetanib	Transcriptomics		SRSF10	-0.1619235	0.607198715209961	-0.593529165994931	0	1	3	33
Cardiotoxic kinase inhibitor	vandetanib	Transcriptomics		DPT	0.485929	0.767994165420532	0.593523725548017	1	0	3	33
Cardiotoxic kinase inhibitor	vandetanib	Transcriptomics		LOC107984282	-0.2140383	0.653117477893829	-0.593382308622961	0	0	3	0
Cardiotoxic kinase inhibitor	vandetanib	Transcriptomics		TPRA1	0.1453524	0.599976003170013	0.593377547843848	1	0	3	33
Cardiotoxic kinase inhibitor	vandetanib	Transcriptomics		OCEL1	0.4011358	0.810877323150635	0.593375580606939	0	0	3	0
Cardiotoxic kinase inhibitor	vandetanib	Transcriptomics		HMGN2	0.220981	0.811962306499481	0.592556642369484	0	0	3	0
Cardiotoxic kinase inhibitor	vandetanib	Transcriptomics		KCNN1	-0.605385	0.66779488325119	-0.592400626336212	0	0	3	0
Cardiotoxic kinase inhibitor	vandetanib	Transcriptomics		SRD5A2	0.4108877	0.811536610126495	0.592054892687672	1	0	3	33
Cardiotoxic kinase inhibitor	vandetanib	Transcriptomics		C1QTNF6	0.3545001	0.970639169216156	0.592012643843678	0	0	3	0
Cardiotoxic kinase inhibitor	vandetanib	Transcriptomics		NRG1	-0.7115269	0.798509955406189	-0.591280462231213	0	1	3	33
Cardiotoxic kinase inhibitor	vandetanib	Transcriptomics		PLEKHG3	0.0525832	0.37281858921051	0.591209917823281	1	0	3	33
Cardiotoxic kinase inhibitor	vandetanib	Transcriptomics		HMGCLL1	0.1656204	0.55103063583374	0.590757041083743	1	0	3	33
Cardiotoxic kinase inhibitor	vandetanib	Transcriptomics		SCAI	-0.1420844	0.542108535766602	-0.590741445452386	0	1	3	33
Cardiotoxic kinase inhibitor	vandetanib	Transcriptomics		AXL	0.1794835	0.866342723369598	0.590698365920996	1	0	3	33
Cardiotoxic kinase inhibitor	vandetanib	Transcriptomics		ATF5	0.3084986	0.891542613506317	0.590679275734653	0	0	3	0
Cardiotoxic kinase inhibitor	vandetanib	Transcriptomics		SLC29A2	-0.1731256	0.571874260902405	-0.590637934351455	0	1	3	33
Cardiotoxic kinase inhibitor	vandetanib	Transcriptomics		CHRNB4	0.2986644	0.780554890632629	0.590504337439649	1	0	3	33
Cardiotoxic kinase inhibitor	vandetanib	Transcriptomics		BHLHE41	0.17878	0.73746120929718	0.590292611240403	1	0	3	33
Cardiotoxic kinase inhibitor	vandetanib	Transcriptomics		MYC	0.2693647	0.794512152671814	0.590266026279577	1	0	3	33
Cardiotoxic kinase inhibitor	vandetanib	Transcriptomics		SERPINI1	0.1953452	0.577151596546173	0.590079445369038	1	0	3	33
Cardiotoxic kinase inhibitor	vandetanib	Transcriptomics		ATP8B3	0.35195	0.699040412902832	0.58984135162365	0	0	3	0
Cardiotoxic kinase inhibitor	vandetanib	Transcriptomics		LPAR5	0.4833495	0.706906020641327	0.589554699930308	0	0	3	0
Cardiotoxic kinase inhibitor	vandetanib	Transcriptomics		PHF19	0.2354387	0.860797226428986	0.589514444408582	0	0	3	0
Cardiotoxic kinase inhibitor	vandetanib	Transcriptomics		GNPDA1	0.2022403	0.901823818683624	0.589508426911905	0	0	3	0
Cardiotoxic kinase inhibitor	vandetanib	Transcriptomics		LRRN1	-0.4822316	0.00307324691675603	0.587702492169569	1	1	3	66
Cardiotoxic kinase inhibitor	vandetanib	Transcriptomics		DMD	-0.1987826	0.8275386095047	-0.587015750119072	0	0	3	0
Cardiotoxic kinase inhibitor	vandetanib	Transcriptomics		CEP83	-0.2181266	0.722652792930603	-0.586305832803549	0	0	3	0
Cardiotoxic kinase inhibitor	vandetanib	Transcriptomics		CDR2	0.09697509	0.609274744987488	0.586205798293681	1	0	3	33
Cardiotoxic kinase inhibitor	vandetanib	Transcriptomics		MYO15B	0.2027553	0.832217991352081	0.586127926837345	0	0	3	0
Cardiotoxic kinase inhibitor	vandetanib	Transcriptomics		COL13A1	-0.4428619	0.95136034488678	-0.585773318842106	0	0	3	0
Cardiotoxic kinase inhibitor	vandetanib	Transcriptomics		SMOX	0.3672096	0.885635614395142	0.58540185798941	0	0	3	0
Cardiotoxic kinase inhibitor	vandetanib	Transcriptomics		DAPL1	-0.1829763	0.298633724451065	0.585343156264489	1	0	3	33
Cardiotoxic kinase inhibitor	vandetanib	Transcriptomics		KCNMB4	0.2295509	0.845100462436676	0.585245759343658	0	0	3	0
Cardiotoxic kinase inhibitor	vandetanib	Transcriptomics		ADAMTS1	-0.2186049	0.721311211585999	-0.584553618263663	0	0	3	0
Cardiotoxic kinase inhibitor	vandetanib	Transcriptomics		ESPNL	0.4548371	0.875465035438538	0.584313651322983	0	0	3	0
Cardiotoxic kinase inhibitor	vandetanib	Transcriptomics		SLCO2A1	-0.7630747	0.878918886184692	-0.584194152449802	0	0	3	0
Cardiotoxic kinase inhibitor	vandetanib	Transcriptomics		KCTD17	-0.2479977	0.98951667547226	-0.583552379534611	0	0	3	0
Cardiotoxic kinase inhibitor	vandetanib	Transcriptomics		ZNF395	0.2100474	0.835256576538086	0.583538101278368	0	0	3	0
Cardiotoxic kinase inhibitor	vandetanib	Transcriptomics		DPF3	-0.2209326	0.935038208961487	-0.583110464057175	0	0	3	0
Cardiotoxic kinase inhibitor	vandetanib	Transcriptomics		LYPLA1	-0.2096362	0.818572521209717	-0.582772472207147	0	0	3	0
Cardiotoxic kinase inhibitor	vandetanib	Transcriptomics		IRF2	0.2576098	0.838515222072601	0.581986363740291	1	0	3	33
Cardiotoxic kinase inhibitor	vandetanib	Transcriptomics		AARS	0.2215541	0.928219079971313	0.581823597593299	0	0	3	0
Cardiotoxic kinase inhibitor	vandetanib	Transcriptomics		SEMA3G	0.1799945	0.595366954803467	0.581441271229044	1	0	3	33
Cardiotoxic kinase inhibitor	vandetanib	Transcriptomics		SLC49A3	0.4079469	0.699512720108032	0.581294496538915	0	0	3	0
Cardiotoxic kinase inhibitor	vandetanib	Transcriptomics		FAM189A1	-0.6162976	0.944003522396088	-0.580129693217511	0	0	3	0
Cardiotoxic kinase inhibitor	vandetanib	Transcriptomics		ZNF362	0.1499613	0.652711987495422	0.579383844522068	0	0	3	0
Cardiotoxic kinase inhibitor	vandetanib	Transcriptomics		CLMN	0.4035118	0.953501284122467	0.579186469778015	0	0	3	0
Cardiotoxic kinase inhibitor	vandetanib	Transcriptomics		CLUL1	0.3993702	0.897256672382355	0.578864910811184	0	0	3	0
Cardiotoxic kinase inhibitor	vandetanib	Transcriptomics		CYBB	0.4644245	0.838255882263184	0.578461324778493	0	0	3	0
Cardiotoxic kinase inhibitor	vandetanib	Transcriptomics		CEMIP2	-0.1785031	0.635715126991272	-0.578450206677286	0	1	3	33
Cardiotoxic kinase inhibitor	vandetanib	Transcriptomics		NTF4	0.3282671	0.607198715209961	0.578354320391604	1	0	3	33
Cardiotoxic kinase inhibitor	vandetanib	Transcriptomics		ZCCHC2	-0.2012421	0.703565418720245	-0.578234991529818	0	0	3	0
Cardiotoxic kinase inhibitor	vandetanib	Transcriptomics		DES	0.1935318	0.787659406661987	0.577893381688138	1	0	3	33
Cardiotoxic kinase inhibitor	vandetanib	Transcriptomics		MXRA5	-0.4534251	0.632782757282257	-0.577552341740998	0	0	3	0
Cardiotoxic kinase inhibitor	vandetanib	Transcriptomics		REV3L	-0.2246311	0.77669495344162	-0.577426480595743	0	0	3	0
Cardiotoxic kinase inhibitor	vandetanib	Transcriptomics		PKHD1L1	-0.1420576	0.219355389475822	-0.577096483194593	0	1	3	33
Cardiotoxic kinase inhibitor	vandetanib	Transcriptomics		LOC107987013	-0.4246424	0.680695593357086	-0.577074280173952	0	0	3	0
Cardiotoxic kinase inhibitor	vandetanib	Transcriptomics		GSTM1	0.2981117	1	0.576698485048737	0	0	3	0
Cardiotoxic kinase inhibitor	vandetanib	Transcriptomics		CD22	0.4267473	0.784879088401794	0.576362053040835	1	0	3	33
Cardiotoxic kinase inhibitor	vandetanib	Transcriptomics		SYT13	0.1188806	0.254651010036469	0.576156817064977	1	0	3	33
Cardiotoxic kinase inhibitor	vandetanib	Transcriptomics		LSR	0.1750314	0.61898797750473	0.57554355131525	1	0	3	33
Cardiotoxic kinase inhibitor	vandetanib	Transcriptomics		P2RY6	0.273128	0.868330001831055	0.575009378543529	0	0	3	0
Cardiotoxic kinase inhibitor	vandetanib	Transcriptomics		DAB2	-0.05976878	0.360090881586075	0.574680515172651	1	0	3	33
Cardiotoxic kinase inhibitor	vandetanib	Transcriptomics		APBB2	0.1500912	0.78481924533844	0.574206886820352	1	0	3	33
Cardiotoxic kinase inhibitor	vandetanib	Transcriptomics		ODC1	0.1684128	0.898043692111969	0.574167433303866	0	0	3	0
Cardiotoxic kinase inhibitor	vandetanib	Transcriptomics		SEC24A	-0.1704719	0.612963855266571	-0.573843215490107	0	1	3	33
Cardiotoxic kinase inhibitor	vandetanib	Transcriptomics		GRIA4	-0.5141792	0.363318264484406	-0.573534476741147	0	1	3	33
Cardiotoxic kinase inhibitor	vandetanib	Transcriptomics		AZGP1	-0.6654783	0.935098469257355	-0.573327733824938	0	0	3	0
Cardiotoxic kinase inhibitor	vandetanib	Transcriptomics		PLXNB1	0.09270332	0.514087855815887	0.573207949446201	1	0	3	33
Cardiotoxic kinase inhibitor	vandetanib	Transcriptomics		CBARP	0.0597866	0.407184183597565	0.572715042974123	1	0	3	33
Cardiotoxic kinase inhibitor	vandetanib	Transcriptomics		NPTX2	-0.6987696	0.528850734233856	-0.572606613644684	0	1	3	33
Cardiotoxic kinase inhibitor	vandetanib	Transcriptomics		MYOM1	-0.2302087	0.889844834804535	-0.572491212318493	0	0	3	0
Cardiotoxic kinase inhibitor	vandetanib	Transcriptomics		IL17RD	0.1983749	0.961393356323242	0.571945477300676	0	0	3	0
Cardiotoxic kinase inhibitor	vandetanib	Transcriptomics		UGP2	-0.2117165	0.755339920520782	-0.571613781952853	0	0	3	0
Cardiotoxic kinase inhibitor	vandetanib	Transcriptomics		EIF1	0.1840929	0.922316133975983	0.57067334036328	0	0	3	0
Cardiotoxic kinase inhibitor	vandetanib	Transcriptomics		HKDC1	0.266109	0.832893490791321	0.570553840652115	1	0	3	33
Cardiotoxic kinase inhibitor	vandetanib	Transcriptomics		ATP7A	-0.18323	0.629327237606049	-0.570359899494795	0	0	3	0
Cardiotoxic kinase inhibitor	vandetanib	Transcriptomics		TMEM184A	0.4303588	0.892420887947083	0.569924649026594	0	0	3	0
Cardiotoxic kinase inhibitor	vandetanib	Transcriptomics		CLDN11	0.4711114	0.842793822288513	0.569329113658597	0	0	3	0
Cardiotoxic kinase inhibitor	vandetanib	Transcriptomics		KLF5	0.2903913	0.928832769393921	0.569098720008996	0	0	3	0
Cardiotoxic kinase inhibitor	vandetanib	Transcriptomics		MCCC2	-0.2502134	0.915474951267242	-0.568931604234066	0	0	3	0
Cardiotoxic kinase inhibitor	vandetanib	Transcriptomics		ARHGEF2	0.1074656	0.565959513187408	0.568697285373982	1	0	3	33
Cardiotoxic kinase inhibitor	vandetanib	Transcriptomics		CASQ1	0.0555906	0.285411775112152	0.568441508158027	1	0	3	33
Cardiotoxic kinase inhibitor	vandetanib	Transcriptomics		IRF9	0.2341478	0.927170932292938	0.568006841974875	0	0	3	0
Cardiotoxic kinase inhibitor	vandetanib	Transcriptomics		SYTL5	-0.2487693	0.943661034107208	-0.567791065104205	0	0	3	0
Cardiotoxic kinase inhibitor	vandetanib	Transcriptomics		PLEKHG5	0.2459688	0.824493706226349	0.56774500591006	0	0	3	0
Cardiotoxic kinase inhibitor	vandetanib	Transcriptomics		INPP5D	-0.5150679	0.811485946178436	-0.567732821545232	0	1	3	33
Cardiotoxic kinase inhibitor	vandetanib	Transcriptomics		TENT5A	-0.2231891	0.772355496883392	-0.567642367616683	0	0	3	0
Cardiotoxic kinase inhibitor	vandetanib	Transcriptomics		FMN2	0.4472935	0.949375867843628	0.567520048286523	0	0	3	0
Cardiotoxic kinase inhibitor	vandetanib	Transcriptomics		CDT1	0.1874546	0.647163271903992	0.567144978085907	0	0	3	0
Cardiotoxic kinase inhibitor	vandetanib	Transcriptomics		PPP1R11	-0.4609375	0.841240525245667	-0.566816761073658	0	1	3	33
Cardiotoxic kinase inhibitor	vandetanib	Transcriptomics		SCAF1	0.08901327	0.472064822912216	0.56674582291889	1	0	3	33
Cardiotoxic kinase inhibitor	vandetanib	Transcriptomics		SHISAL1	0.3307123	0.761266827583313	0.566353963946747	1	0	3	33
Cardiotoxic kinase inhibitor	vandetanib	Transcriptomics		FRMD3	-0.2313918	0.985392868518829	-0.566288989151476	0	0	3	0
Cardiotoxic kinase inhibitor	vandetanib	Transcriptomics		TACC3	0.1629477	0.683349907398224	0.565864086837044	0	0	3	0
Cardiotoxic kinase inhibitor	vandetanib	Transcriptomics		LGR4	-0.2434586	0.947443842887878	-0.565709291287943	0	0	3	0
Cardiotoxic kinase inhibitor	vandetanib	Transcriptomics		MDK	0.1539174	0.655050754547119	0.565640109292596	0	0	3	0
Cardiotoxic kinase inhibitor	vandetanib	Transcriptomics		UPK3B	-0.07364365	0.326256841421127	0.565263744760048	1	0	3	33
Cardiotoxic kinase inhibitor	vandetanib	Transcriptomics		SLC7A5	0.1128825	0.525724649429321	0.565173402767069	1	0	3	33
Cardiotoxic kinase inhibitor	vandetanib	Transcriptomics		TRIM72	0.4448544	0.829115748405457	0.564946351635071	1	0	3	33
Cardiotoxic kinase inhibitor	vandetanib	Transcriptomics		B4GALT6	-0.2874791	0.825837075710297	-0.564447973737552	0	0	3	0
Cardiotoxic kinase inhibitor	vandetanib	Transcriptomics		GALNT18	-0.3201569	0.664304375648499	-0.564311067374097	0	0	3	0
Cardiotoxic kinase inhibitor	vandetanib	Transcriptomics		MAFK	-0.05641058	0.490108072757721	-0.563729145508946	0	1	3	33
Cardiotoxic kinase inhibitor	vandetanib	Transcriptomics		TEX9	-0.7114463	0.652428209781647	-0.563579869282535	0	0	3	0
Cardiotoxic kinase inhibitor	vandetanib	Transcriptomics		NAGPA	0.1912251	0.635286688804626	0.563460708850175	0	0	3	0
Cardiotoxic kinase inhibitor	vandetanib	Transcriptomics		CDC73	-0.1655134	0.65130203962326	-0.562804271272227	0	0	3	0
Cardiotoxic kinase inhibitor	vandetanib	Transcriptomics		MYO1B	-0.2517227	0.700863420963287	-0.562771876822307	0	1	3	33
Cardiotoxic kinase inhibitor	vandetanib	Transcriptomics		ZNF512B	0.07134487	0.45184999704361	0.562749352834283	1	0	3	33
Cardiotoxic kinase inhibitor	vandetanib	Transcriptomics		MED12L	-0.4302805	0.905637681484222	-0.562697320711283	0	0	3	0
Cardiotoxic kinase inhibitor	vandetanib	Transcriptomics		HSD17B14	0.4732008	0.838087379932404	0.562660397394419	0	0	3	0
Cardiotoxic kinase inhibitor	vandetanib	Transcriptomics		DNAJC12	0.5076839	1	0.562526204510488	0	0	3	0
Cardiotoxic kinase inhibitor	vandetanib	Transcriptomics		FRS3	0.2293711	0.708421587944031	0.562509325281988	0	0	3	0
Cardiotoxic kinase inhibitor	vandetanib	Transcriptomics		BICC1	-0.1713101	0.476181209087372	-0.562392088403984	0	1	3	33
Cardiotoxic kinase inhibitor	vandetanib	Transcriptomics		SLC26A6	0.07707486	0.514087855815887	0.562379717095585	1	0	3	33
Cardiotoxic kinase inhibitor	vandetanib	Transcriptomics		MCC	-0.1821578	0.89750999212265	-0.562118975798321	0	0	3	0
Cardiotoxic kinase inhibitor	vandetanib	Transcriptomics		DUSP7	0.2066522	0.663104295730591	0.561911009563199	0	0	3	0
Cardiotoxic kinase inhibitor	vandetanib	Transcriptomics		ANKRD50	-0.2022265	0.735733568668365	-0.561857910616292	0	0	3	0
Cardiotoxic kinase inhibitor	vandetanib	Transcriptomics		SH3BP2	0.1910749	0.773936033248901	0.561698265023079	0	0	3	0
Cardiotoxic kinase inhibitor	vandetanib	Transcriptomics		USP53	-0.1323387	0.484748542308807	-0.561652573251896	0	1	3	33
Cardiotoxic kinase inhibitor	vandetanib	Transcriptomics		TPRN	0.1503996	0.640241503715515	0.561614023063241	0	0	3	0
Cardiotoxic kinase inhibitor	vandetanib	Transcriptomics		RNF112	0.3060165	0.718086123466492	0.561234066394123	1	0	3	33
Cardiotoxic kinase inhibitor	vandetanib	Transcriptomics		GALNT2	-0.241278	0.870949149131775	-0.561204690511061	0	0	3	0
Cardiotoxic kinase inhibitor	vandetanib	Transcriptomics		SLC9A9	0.3756202	0.937819242477417	0.560819133771242	0	0	3	0
Cardiotoxic kinase inhibitor	vandetanib	Transcriptomics		PICALM	-0.2044165	0.741690576076508	-0.560595222858153	0	0	3	0
Cardiotoxic kinase inhibitor	vandetanib	Transcriptomics		C15ORF56	0.5557077	0.948779404163361	0.560416964568979	0	0	3	0
Cardiotoxic kinase inhibitor	vandetanib	Transcriptomics		BACE2	0.1457522	0.757287263870239	0.560257176845497	1	0	3	33
Cardiotoxic kinase inhibitor	vandetanib	Transcriptomics		WDR74	0.1800702	0.657154142856598	0.560249645876983	0	0	3	0
Cardiotoxic kinase inhibitor	vandetanib	Transcriptomics		B3GALT5	-0.6023448	0.86563903093338	-0.559939606790264	0	0	3	0
Cardiotoxic kinase inhibitor	vandetanib	Transcriptomics		GSTT1	0.2140347	0.852151215076447	0.55951085360573	0	0	3	0
Cardiotoxic kinase inhibitor	vandetanib	Transcriptomics		PLD1	0.1889224	0.856288313865662	0.559351920396807	0	0	3	0
Cardiotoxic kinase inhibitor	vandetanib	Transcriptomics		AURKB	0.2289208	0.726536393165588	0.55902191848313	0	0	3	0
Cardiotoxic kinase inhibitor	vandetanib	Transcriptomics		SLC39A8	-0.4725699	0.894112825393677	-0.558859425102477	0	0	3	0
Cardiotoxic kinase inhibitor	vandetanib	Transcriptomics		CLSTN3	0.2352995	0.88409823179245	0.558691947335002	0	0	3	0
Cardiotoxic kinase inhibitor	vandetanib	Transcriptomics		KLHL17	0.1684232	0.619335412979126	0.558612051087544	1	0	3	33
Cardiotoxic kinase inhibitor	vandetanib	Transcriptomics		ZNF443	0.3844348	0.779037714004517	0.558584901452017	0	0	3	0
Cardiotoxic kinase inhibitor	vandetanib	Transcriptomics		ARHGEF1	0.09670416	0.544166088104248	0.558407344244388	1	0	3	33
Cardiotoxic kinase inhibitor	vandetanib	Transcriptomics		TRIM14	0.4071386	1	0.558318569516494	0	0	3	0
Cardiotoxic kinase inhibitor	vandetanib	Transcriptomics		PNPO	-0.2674889	0.703096926212311	-0.557323248161137	0	0	3	0
Cardiotoxic kinase inhibitor	vandetanib	Transcriptomics		P3H3	0.2584651	0.96289074420929	0.55722436203233	0	0	3	0
Cardiotoxic kinase inhibitor	vandetanib	Transcriptomics		MTMR9	-0.2122442	0.751002013683319	-0.557203359280843	0	0	3	0
Cardiotoxic kinase inhibitor	vandetanib	Transcriptomics		HIPK2	-0.188663	0.931106686592102	-0.556965039443207	0	0	3	0
Cardiotoxic kinase inhibitor	vandetanib	Transcriptomics		UNC5D	-1.089065	0.0506384931504726	-0.55664870083844	1	1	3	66
Cardiotoxic kinase inhibitor	vandetanib	Transcriptomics		GPRASP2	0.4692936	0.778415620326996	0.556187290526175	0	0	3	0
Cardiotoxic kinase inhibitor	vandetanib	Transcriptomics		CPNE1	-0.08983773	0.649038434028625	-0.555980763832621	0	1	3	33
Cardiotoxic kinase inhibitor	vandetanib	Transcriptomics		GNG12	-0.1986719	0.742047190666199	-0.554495008533205	0	0	3	0
Cardiotoxic kinase inhibitor	vandetanib	Transcriptomics		NLGN4X	0.1881345	0.720467269420624	0.554291508965592	1	0	3	33
Cardiotoxic kinase inhibitor	vandetanib	Transcriptomics		ZNF850	-0.2585698	0.967107832431793	-0.554274321583253	0	0	3	0
Cardiotoxic kinase inhibitor	vandetanib	Transcriptomics		IL22RA1	0.4587823	0.811485946178436	0.554216802830838	1	0	3	33
Cardiotoxic kinase inhibitor	vandetanib	Transcriptomics		ERICH5	0.2002295	0.873728215694427	0.554137532687666	0	0	3	0
Cardiotoxic kinase inhibitor	vandetanib	Transcriptomics		HMG20B	0.1227709	0.611596047878265	0.553935578575354	1	0	3	33
Cardiotoxic kinase inhibitor	vandetanib	Transcriptomics		CXCL14	-0.3501861	0.211468577384949	0.553389562421628	1	1	3	66
Cardiotoxic kinase inhibitor	vandetanib	Transcriptomics		LRRC10	-0.1858575	0.928656935691833	-0.553250706836847	0	0	3	0
Cardiotoxic kinase inhibitor	vandetanib	Transcriptomics		KCNAB2	0.3642488	0.984529912471771	0.553023623126829	0	0	3	0
Cardiotoxic kinase inhibitor	vandetanib	Transcriptomics		SPINK5	0.2255663	0.95380836725235	0.552563709575739	0	0	3	0
Cardiotoxic kinase inhibitor	vandetanib	Transcriptomics		ROM1	0.5647823	0.926169812679291	0.552507084729436	0	0	3	0
Cardiotoxic kinase inhibitor	vandetanib	Transcriptomics		PTK7	0.196223	0.909700274467468	0.55239807770363	0	0	3	0
Cardiotoxic kinase inhibitor	vandetanib	Transcriptomics		MYCN	-0.3020773	0.727064192295074	-0.551756618542592	0	0	3	0
Cardiotoxic kinase inhibitor	vandetanib	Transcriptomics		CCDC136	0.2766475	0.93029260635376	0.551590413163123	0	0	3	0
Cardiotoxic kinase inhibitor	vandetanib	Transcriptomics		CROCC	0.1298731	0.636233031749725	0.551559252072496	0	0	3	0
Cardiotoxic kinase inhibitor	vandetanib	Transcriptomics		GBP1	0.08986416	0.679675340652466	0.551402642940524	1	0	3	33
Cardiotoxic kinase inhibitor	vandetanib	Transcriptomics		VASH2	0.4218646	0.988061606884003	0.551073508684796	0	0	3	0
Cardiotoxic kinase inhibitor	vandetanib	Transcriptomics		HES1	-0.3266165	0.738801956176758	-0.5508450453033	0	1	3	33
Cardiotoxic kinase inhibitor	vandetanib	Transcriptomics		LCAT	0.1846552	0.686513125896454	0.550501407629075	0	0	3	0
Cardiotoxic kinase inhibitor	vandetanib	Transcriptomics		CGN	0.2793939	0.864546239376068	0.550386565163789	1	0	3	33
Cardiotoxic kinase inhibitor	vandetanib	Transcriptomics		ADAMTS12	-0.2474148	0.902133047580719	-0.550253875721279	0	0	3	0
Cardiotoxic kinase inhibitor	vandetanib	Transcriptomics		FOXP2	0.3381853	0.850532650947571	0.550039061086249	1	0	3	33
Cardiotoxic kinase inhibitor	vandetanib	Transcriptomics		TNFRSF1A	0.2186496	0.851568520069122	0.550015955827608	0	0	3	0
Cardiotoxic kinase inhibitor	vandetanib	Transcriptomics		PDZD2	-0.1795392	0.816901445388794	-0.549999313743402	0	0	3	0
Cardiotoxic kinase inhibitor	vandetanib	Transcriptomics		NKD1	0.5497199	0.939607262611389	0.549844826914908	0	0	3	0
Cardiotoxic kinase inhibitor	vandetanib	Transcriptomics		KLHL24	0.1074813	0.512888431549072	0.549282642144046	1	0	3	33
Cardiotoxic kinase inhibitor	vandetanib	Transcriptomics		HNMT	0.2100087	0.876771688461304	0.548947240991883	1	0	3	33
Cardiotoxic kinase inhibitor	vandetanib	Transcriptomics		AKNA	0.3582984	0.990888059139252	0.548900802137638	0	0	3	0
Cardiotoxic kinase inhibitor	vandetanib	Transcriptomics		LTC4S	0.5119088	0.825688242912292	0.548650035512969	0	0	3	0
Cardiotoxic kinase inhibitor	vandetanib	Transcriptomics		TPCN1	0.2027697	0.853770911693573	0.548480603965222	0	0	3	0
Cardiotoxic kinase inhibitor	vandetanib	Transcriptomics		UBE2S	0.09522573	0.462050497531891	0.548443393906368	1	0	3	33
Cardiotoxic kinase inhibitor	vandetanib	Transcriptomics		DOK7	0.1060506	0.382814288139343	0.548274032688409	1	0	3	33
Cardiotoxic kinase inhibitor	vandetanib	Transcriptomics		DUSP26	-0.1716958	0.888139188289642	-0.548124795626644	0	0	3	0
Cardiotoxic kinase inhibitor	vandetanib	Transcriptomics		MORC4	0.2743243	0.917093276977539	0.547552740653413	0	0	3	0
Cardiotoxic kinase inhibitor	vandetanib	Transcriptomics		S100A1	0.5757472	0.895716488361359	0.547347792074118	0	0	3	0
Cardiotoxic kinase inhibitor	vandetanib	Transcriptomics		GTPBP3	0.2054149	0.703096926212311	0.547291882537576	0	0	3	0
Cardiotoxic kinase inhibitor	vandetanib	Transcriptomics		MFSD10	0.08584594	0.38141280412674	0.54725358582023	1	0	3	33
Cardiotoxic kinase inhibitor	vandetanib	Transcriptomics		CTSK	0.3432729	0.926838278770447	0.546821770427626	0	0	3	0
Cardiotoxic kinase inhibitor	vandetanib	Transcriptomics		PANK3	-0.1979111	0.873874545097351	-0.546763498927477	0	0	3	0
Cardiotoxic kinase inhibitor	vandetanib	Transcriptomics		SNRNP70	0.07491827	0.48529064655304	0.546677945272076	1	0	3	33
Cardiotoxic kinase inhibitor	vandetanib	Transcriptomics		PDGFC	0.1996523	0.965924322605133	0.546523467261219	0	0	3	0
Cardiotoxic kinase inhibitor	vandetanib	Transcriptomics		IMPA1	-0.2073019	0.784573078155518	-0.54622545264405	0	0	3	0
Cardiotoxic kinase inhibitor	vandetanib	Transcriptomics		MSLN	0.3866313	0.688143491744995	0.546013745196064	0	0	3	0
Cardiotoxic kinase inhibitor	vandetanib	Transcriptomics		TANGO2	0.233986	0.920093595981598	0.545902123364046	0	0	3	0
Cardiotoxic kinase inhibitor	vandetanib	Transcriptomics		PTPRB	-0.5798348	0.750393390655518	-0.545719178729579	0	0	3	0
Cardiotoxic kinase inhibitor	vandetanib	Transcriptomics		RAB3IP	-0.2087857	0.887720882892609	-0.545358054429378	0	0	3	0
Cardiotoxic kinase inhibitor	vandetanib	Transcriptomics		ISYNA1	-0.1528033	0.668298780918121	-0.545179864652557	0	1	3	33
Cardiotoxic kinase inhibitor	vandetanib	Transcriptomics		CEACAM1	0.3964548	0.926498889923096	0.545148386613396	0	0	3	0
Cardiotoxic kinase inhibitor	vandetanib	Transcriptomics		RHCG	-0.7984274	0.885635614395142	-0.545116493177172	0	0	3	0
Cardiotoxic kinase inhibitor	vandetanib	Transcriptomics		BFSP1	0.4494938	0.899030208587646	0.544794892804269	0	0	3	0
Cardiotoxic kinase inhibitor	vandetanib	Transcriptomics		SRCAP	-0.192868	0.976393699645996	-0.544527691275521	0	0	3	0
Cardiotoxic kinase inhibitor	vandetanib	Transcriptomics		LOC101927401	0.1338103	0.54846864938736	0.5444902047393	1	0	3	33
Cardiotoxic kinase inhibitor	vandetanib	Transcriptomics		ADRB1	-0.6460014	0.746713757514954	-0.54433784400119	0	0	3	0
Cardiotoxic kinase inhibitor	vandetanib	Transcriptomics		SERTAD4	0.3944454	0.987861812114716	0.544105831541761	0	0	3	0
Cardiotoxic kinase inhibitor	vandetanib	Transcriptomics		KLHL7	0.1383985	0.694086194038391	0.543812864924544	1	0	3	33
Cardiotoxic kinase inhibitor	vandetanib	Transcriptomics		MRI1	0.1308575	0.648374438285828	0.543599782683562	0	0	3	0
Cardiotoxic kinase inhibitor	vandetanib	Transcriptomics		RNF13	0.153876	0.804452240467072	0.543475059244764	1	0	3	33
Cardiotoxic kinase inhibitor	vandetanib	Transcriptomics		CCDC85B	-0.3642896	0.82883608341217	-0.543373260740801	0	0	3	0
Cardiotoxic kinase inhibitor	vandetanib	Transcriptomics		PCSK4	0.3354784	0.709809362888336	0.54249502777068	0	0	3	0
Cardiotoxic kinase inhibitor	vandetanib	Transcriptomics		PLPP2	0.3276959	0.85789543390274	0.542428178341503	1	0	3	33
Cardiotoxic kinase inhibitor	vandetanib	Transcriptomics		TLL1	-0.4180604	0.8051518201828	-0.542389290251592	0	1	3	33
Cardiotoxic kinase inhibitor	vandetanib	Transcriptomics		GUCY1B1	0.1220605	0.534283101558685	0.542033145325437	1	0	3	33
Cardiotoxic kinase inhibitor	vandetanib	Transcriptomics		HAMP	-0.6334212	0.76671290397644	-0.541831831709896	0	1	3	33
Cardiotoxic kinase inhibitor	vandetanib	Transcriptomics		VPS13C	-0.1865148	0.748708009719849	-0.541809490720065	0	0	3	0
Cardiotoxic kinase inhibitor	vandetanib	Transcriptomics		GOLIM4	-0.1912483	0.848412275314331	-0.541619202503676	0	0	3	0
Cardiotoxic kinase inhibitor	vandetanib	Transcriptomics		MLANA	0.3664907	0.858324706554413	0.541449687391356	1	0	3	33
Cardiotoxic kinase inhibitor	vandetanib	Transcriptomics		ADPRHL1	-0.1785493	0.922650933265686	-0.540715233400685	0	0	3	0
Cardiotoxic kinase inhibitor	vandetanib	Transcriptomics		PDXK	0.210475	0.933015286922455	0.540381253237427	0	0	3	0
Cardiotoxic kinase inhibitor	vandetanib	Transcriptomics		GPAT3	0.01133766	0.092645138502121	0.539635719356319	1	1	3	66
Cardiotoxic kinase inhibitor	vandetanib	Transcriptomics		APOBEC4	-0.6796981	0.853007316589355	-0.539593999194408	0	0	3	0
Cardiotoxic kinase inhibitor	vandetanib	Transcriptomics		FAM183A	0.3849373	0.96207982301712	0.539557355260745	0	0	3	0
Cardiotoxic kinase inhibitor	vandetanib	Transcriptomics		PLXND1	0.2293727	0.844832956790924	0.539430932352969	0	0	3	0
Cardiotoxic kinase inhibitor	vandetanib	Transcriptomics		TRIM65	0.1344035	0.640519797801971	0.539380032796489	0	0	3	0
Cardiotoxic kinase inhibitor	vandetanib	Transcriptomics		EXOSC6	0.1364966	0.653612196445465	0.539198300501086	0	0	3	0
Cardiotoxic kinase inhibitor	vandetanib	Transcriptomics		HOXC8	0.3190051	0.862541437149048	0.538564055464488	1	0	3	33
Cardiotoxic kinase inhibitor	vandetanib	Transcriptomics		RASAL2	-0.2129778	0.908000588417053	-0.538323006302912	0	0	3	0
Cardiotoxic kinase inhibitor	vandetanib	Transcriptomics		SCN1B	0.5359011	0.902338564395905	0.538309317232343	0	0	3	0
Cardiotoxic kinase inhibitor	vandetanib	Transcriptomics		CAMKK1	0.08382108	0.546016991138458	0.538244208899479	1	0	3	33
Cardiotoxic kinase inhibitor	vandetanib	Transcriptomics		EXOG	-0.2095497	0.996330738067627	-0.537987668488043	0	0	3	0
Cardiotoxic kinase inhibitor	vandetanib	Transcriptomics		BEND6	0.3280595	0.862995624542236	0.537851405046128	1	0	3	33
Cardiotoxic kinase inhibitor	vandetanib	Transcriptomics		PTHLH	0.3958787	0.862995624542236	0.537832766863802	1	0	3	33
Cardiotoxic kinase inhibitor	vandetanib	Transcriptomics		NIPAL1	-0.3281762	0.775052607059479	-0.537778995840893	0	0	3	0
Cardiotoxic kinase inhibitor	vandetanib	Transcriptomics		SOX12	0.07307237	0.424516081809998	0.537661155536424	1	0	3	33
Cardiotoxic kinase inhibitor	vandetanib	Transcriptomics		FAM83D	0.2235423	0.794249176979065	0.537594243666247	0	0	3	0
Cardiotoxic kinase inhibitor	vandetanib	Transcriptomics		P4HA3	0.3170242	0.887227177619934	0.537516371838567	1	0	3	33
Cardiotoxic kinase inhibitor	vandetanib	Transcriptomics		CNTN6	0.2903157	0.863162517547607	0.537464007634129	1	0	3	33
Cardiotoxic kinase inhibitor	vandetanib	Transcriptomics		ENGASE	0.169087	0.69479912519455	0.537295909465105	0	0	3	0
Cardiotoxic kinase inhibitor	vandetanib	Transcriptomics		NMU	0.4052657	0.947198808193207	0.536949231081064	0	0	3	0
Cardiotoxic kinase inhibitor	vandetanib	Transcriptomics		SPTBN2	0.1225835	0.773480951786041	0.535878822954226	1	0	3	33
Cardiotoxic kinase inhibitor	vandetanib	Transcriptomics		PLD2	0.2231426	0.722835183143616	0.5350891710381	0	0	3	0
Cardiotoxic kinase inhibitor	vandetanib	Transcriptomics		KLHL4	-0.1929847	0.782664120197296	-0.534956023715387	0	0	3	0
Cardiotoxic kinase inhibitor	vandetanib	Transcriptomics		SCTR	0.4898851	0.866930305957794	0.534949378895578	0	0	3	0
Cardiotoxic kinase inhibitor	vandetanib	Transcriptomics		PLAUR	0.2915737	0.743857681751251	0.534635165898607	0	0	3	0
Cardiotoxic kinase inhibitor	vandetanib	Transcriptomics		HERC5	0.1806315	0.32683601975441	0.534620171136559	1	0	3	33
Cardiotoxic kinase inhibitor	vandetanib	Transcriptomics		HIST1H2AE	-0.4486303	0.866342723369598	-0.534357466444275	0	1	3	33
Cardiotoxic kinase inhibitor	vandetanib	Transcriptomics		RAB9B	-0.1547697	0.66180831193924	-0.533386475345738	0	0	3	0
Cardiotoxic kinase inhibitor	vandetanib	Transcriptomics		MAL	-0.5665153	0.713959038257599	-0.533052629137016	0	0	3	0
Cardiotoxic kinase inhibitor	vandetanib	Transcriptomics		KLF10	0.2018829	0.879210829734802	0.5330107309493	0	0	3	0
Cardiotoxic kinase inhibitor	vandetanib	Transcriptomics		N4BP2	-0.2294145	0.795174956321716	-0.532798109962857	0	0	3	0
Cardiotoxic kinase inhibitor	vandetanib	Transcriptomics		MIS18BP1	-0.1681253	0.647747755050659	-0.532767329233355	0	0	3	0
Cardiotoxic kinase inhibitor	vandetanib	Transcriptomics		LOC107987158	-0.6657689	0.805177271366119	-0.532716204412088	0	0	3	0
Cardiotoxic kinase inhibitor	vandetanib	Transcriptomics		ARHGAP25	0.3768907	0.965125620365143	0.532690643946555	0	0	3	0
Cardiotoxic kinase inhibitor	vandetanib	Transcriptomics		ITSN2	-0.1980328	0.914291501045227	-0.532516366028124	0	0	3	0
Cardiotoxic kinase inhibitor	vandetanib	Transcriptomics		TAPBPL	0.4270009	0.959070324897766	0.531562053465797	0	0	3	0
Cardiotoxic kinase inhibitor	vandetanib	Transcriptomics		ZFHX4	0.07027394	0.42046046257019	0.531273882940468	1	1	3	66
Cardiotoxic kinase inhibitor	vandetanib	Transcriptomics		CCBE1	0.152577	0.386665046215057	0.531241121519534	1	0	3	33
Cardiotoxic kinase inhibitor	vandetanib	Transcriptomics		NGFR	0.3801903	0.754713237285614	0.531027885489056	0	0	3	0
Cardiotoxic kinase inhibitor	vandetanib	Transcriptomics		MEGF9	0.1947775	0.946715354919434	0.531024828556523	0	0	3	0
Cardiotoxic kinase inhibitor	vandetanib	Transcriptomics		TPD52L1	0.1836469	0.933517634868622	0.530043430222368	0	0	3	0
Cardiotoxic kinase inhibitor	vandetanib	Transcriptomics		RAB40C	0.1412976	0.663104295730591	0.529433580764048	0	0	3	0
Cardiotoxic kinase inhibitor	vandetanib	Transcriptomics		KCNS2	-0.614615	1	-0.529328779098661	0	0	3	0
Cardiotoxic kinase inhibitor	vandetanib	Transcriptomics		CEACAM19	0.1441908	0.693222224712372	0.528830426327111	0	0	3	0
Cardiotoxic kinase inhibitor	vandetanib	Transcriptomics		RSPH9	0.4743015	0.871435940265656	0.528557967901609	0	0	3	0
Cardiotoxic kinase inhibitor	vandetanib	Transcriptomics		ZC3HAV1	0.1745508	0.950992524623871	0.528240452148528	0	0	3	0
Cardiotoxic kinase inhibitor	vandetanib	Transcriptomics		FBXW7	0.08805912	0.4163958132267	0.52822033146823	1	0	3	33
Cardiotoxic kinase inhibitor	vandetanib	Transcriptomics		ARFRP1	0.1310326	0.642329692840576	0.528001790238742	0	0	3	0
Cardiotoxic kinase inhibitor	vandetanib	Transcriptomics		LNX2	0.2113315	0.861150741577148	0.527815989571625	0	0	3	0
Cardiotoxic kinase inhibitor	vandetanib	Transcriptomics		PALM2	-0.2172555	0.882545530796051	-0.527693187535822	0	0	3	0
Cardiotoxic kinase inhibitor	vandetanib	Transcriptomics		FLRT2	-0.216583	0.928687334060669	-0.527573406115566	0	0	3	0
Cardiotoxic kinase inhibitor	vandetanib	Transcriptomics		LRRTM2	-0.4102431	0.567564010620117	-0.527369517151554	0	1	3	33
Cardiotoxic kinase inhibitor	vandetanib	Transcriptomics		ZNF786	0.1484249	0.643290102481842	0.52712345220094	0	0	3	0
Cardiotoxic kinase inhibitor	vandetanib	Transcriptomics		HRH2	-0.1828299	0.96805340051651	-0.526969308848268	0	0	3	0
Cardiotoxic kinase inhibitor	vandetanib	Transcriptomics		CCDC78	0.2051893	0.654865920543671	0.526848761787673	0	0	3	0
Cardiotoxic kinase inhibitor	vandetanib	Transcriptomics		PCK2	0.3693692	0.943567633628845	0.526397901784788	0	0	3	0
Cardiotoxic kinase inhibitor	vandetanib	Transcriptomics		MIB2	0.08796249	0.192901372909546	0.526216201639914	1	1	3	66
Cardiotoxic kinase inhibitor	vandetanib	Transcriptomics		TSLP	-0.619637	0.742047190666199	-0.526003621295916	0	0	3	0
Cardiotoxic kinase inhibitor	vandetanib	Transcriptomics		REC8	0.1322396	0.67739737033844	0.525567755368872	0	0	3	0
Cardiotoxic kinase inhibitor	vandetanib	Transcriptomics		SPSB2	0.2092647	0.653612196445465	0.525313004843861	0	0	3	0
Cardiotoxic kinase inhibitor	vandetanib	Transcriptomics		ADCY1	-0.190209	0.636233031749725	-0.525156544055044	0	0	3	0
Cardiotoxic kinase inhibitor	vandetanib	Transcriptomics		PTPN21	-0.1944021	0.98360812664032	-0.52500440542634	0	0	3	0
Cardiotoxic kinase inhibitor	vandetanib	Transcriptomics		SMTN	0.1719839	0.681385397911072	0.524834580776397	0	0	3	0
Cardiotoxic kinase inhibitor	vandetanib	Transcriptomics		TMEM86B	0.2263439	0.714170575141907	0.524696471800144	0	0	3	0
Cardiotoxic kinase inhibitor	vandetanib	Transcriptomics		CORIN	-0.2358005	0.887720882892609	-0.524318218150288	0	0	3	0
Cardiotoxic kinase inhibitor	vandetanib	Transcriptomics		ZCWPW2	0.4170874	0.998486578464508	0.524146486571527	0	0	3	0
Cardiotoxic kinase inhibitor	vandetanib	Transcriptomics		SCNN1D	0.1832329	0.67890590429306	0.523906648261609	0	0	3	0
Cardiotoxic kinase inhibitor	vandetanib	Transcriptomics		FAM117A	0.3251337	0.905135571956635	0.523816182436701	0	0	3	0
Cardiotoxic kinase inhibitor	vandetanib	Transcriptomics		DNAJC6	-0.217263	0.977443873882294	-0.523607899568728	0	0	3	0
Cardiotoxic kinase inhibitor	vandetanib	Transcriptomics		MVK	0.05768128	0.472618401050568	0.523519436745982	1	0	3	33
Cardiotoxic kinase inhibitor	vandetanib	Transcriptomics		FNDC3B	-0.2197821	0.825837075710297	-0.523480875460414	0	0	3	0
Cardiotoxic kinase inhibitor	vandetanib	Transcriptomics		SYT17	0.3364033	0.87971031665802	0.523231858166392	1	0	3	33
Cardiotoxic kinase inhibitor	vandetanib	Transcriptomics		LMBR1L	0.2059653	0.7652348279953	0.522905661492643	0	0	3	0
Cardiotoxic kinase inhibitor	vandetanib	Transcriptomics		ACOT4	0.5000792	0.909421265125275	0.522165521380564	0	0	3	0
Cardiotoxic kinase inhibitor	vandetanib	Transcriptomics		PFKFB3	-0.1764678	0.710702061653137	-0.52216533085583	0	0	3	0
Cardiotoxic kinase inhibitor	vandetanib	Transcriptomics		NOV	0.2937181	0.880580902099609	0.522128050778922	1	0	3	33
Cardiotoxic kinase inhibitor	vandetanib	Transcriptomics		DENND5B	-0.214273	0.804979979991913	-0.521988355968651	0	0	3	0
Cardiotoxic kinase inhibitor	vandetanib	Transcriptomics		LNX1	-0.333661	0.762003242969513	-0.521939825616803	0	0	3	0
Cardiotoxic kinase inhibitor	vandetanib	Transcriptomics		EMILIN1	0.2416393	0.947509944438934	0.521804538729	0	0	3	0
Cardiotoxic kinase inhibitor	vandetanib	Transcriptomics		BLVRB	0.2278527	0.937937319278717	0.521621826535741	0	0	3	0
Cardiotoxic kinase inhibitor	vandetanib	Transcriptomics		CITED4	-0.06144039	0.336722493171692	0.521558909333171	1	0	3	33
Cardiotoxic kinase inhibitor	vandetanib	Transcriptomics		GRID2	0.323123	0.881201982498169	0.521428278780438	1	0	3	33
Cardiotoxic kinase inhibitor	vandetanib	Transcriptomics		ZNF563	0.4763926	0.904088795185089	0.52133935124238	0	0	3	0
Cardiotoxic kinase inhibitor	vandetanib	Transcriptomics		C9ORF106	0.4365353	0.847496092319489	0.521043600623219	0	0	3	0
Cardiotoxic kinase inhibitor	vandetanib	Transcriptomics		VMAC	0.1923109	0.712823748588562	0.520995233728685	0	0	3	0
Cardiotoxic kinase inhibitor	vandetanib	Transcriptomics		C5ORF38	-0.6060653	0.956722855567932	-0.520862197649739	0	0	3	0
Cardiotoxic kinase inhibitor	vandetanib	Transcriptomics		DUSP27	-0.1947128	0.768604874610901	-0.520687943047078	0	0	3	0
Cardiotoxic kinase inhibitor	vandetanib	Transcriptomics		B3GAT3	0.1543242	0.675712585449219	0.520233059865934	0	0	3	0
Cardiotoxic kinase inhibitor	vandetanib	Transcriptomics		KLHL36	0.230373	0.931497573852539	0.519947917838391	0	0	3	0
Cardiotoxic kinase inhibitor	vandetanib	Transcriptomics		TGFB3	0.2023512	0.855385422706604	0.519944065699659	0	0	3	0
Cardiotoxic kinase inhibitor	vandetanib	Transcriptomics		MAP3K14	0.200891	0.768604874610901	0.519848960282641	0	0	3	0
Cardiotoxic kinase inhibitor	vandetanib	Transcriptomics		ZNF662	0.2890595	0.882642805576324	0.519843673250874	1	0	3	33
Cardiotoxic kinase inhibitor	vandetanib	Transcriptomics		LOC107985971	0.3209671	0.990888059139252	0.519783633841723	0	0	3	0
Cardiotoxic kinase inhibitor	vandetanib	Transcriptomics		CACHD1	-0.2144873	0.978142142295837	-0.519724946209177	0	0	3	0
Cardiotoxic kinase inhibitor	vandetanib	Transcriptomics		C1ORF122	0.08110317	0.559396088123322	0.519326746724956	1	0	3	33
Cardiotoxic kinase inhibitor	vandetanib	Transcriptomics		GCNT7	-0.558967	0.723796367645264	-0.519176800510036	0	0	3	0
Cardiotoxic kinase inhibitor	vandetanib	Transcriptomics		FLYWCH1	0.1411556	0.671942353248596	0.519176403430191	0	0	3	0
Cardiotoxic kinase inhibitor	vandetanib	Transcriptomics		CXORF57	0.3576114	0.9958336353302	0.519005700885434	0	0	3	0
Cardiotoxic kinase inhibitor	vandetanib	Transcriptomics		ZBTB43	-0.1579521	0.696680724620819	-0.518698728318088	0	0	3	0
Cardiotoxic kinase inhibitor	vandetanib	Transcriptomics		SYNPO	0.2048618	0.955656886100769	0.518526679496435	0	0	3	0
Cardiotoxic kinase inhibitor	vandetanib	Transcriptomics		KCNN2	-0.2803576	0.88409823179245	-0.518072600373772	0	0	3	0
Cardiotoxic kinase inhibitor	vandetanib	Transcriptomics		NR1D2	0.1327238	0.611930251121521	0.51803771665937	1	0	3	33
Cardiotoxic kinase inhibitor	vandetanib	Transcriptomics		LRRC75B	0.225811	0.751002013683319	0.517933818742959	0	0	3	0
Cardiotoxic kinase inhibitor	vandetanib	Transcriptomics		PROM1	-0.2584796	0.671942353248596	-0.517336685772607	0	0	3	0
Cardiotoxic kinase inhibitor	vandetanib	Transcriptomics		CIITA	-0.5958994	0.901950001716614	-0.517304280174872	0	0	3	0
Cardiotoxic kinase inhibitor	vandetanib	Transcriptomics		CREB3L4	0.3119	0.838255882263184	0.517231610669176	0	0	3	0
Cardiotoxic kinase inhibitor	vandetanib	Transcriptomics		MYO7A	0.3137863	0.943530559539795	0.516760110932927	0	0	3	0
Cardiotoxic kinase inhibitor	vandetanib	Transcriptomics		GPR27	0.4573165	0.778738915920258	0.516675655468872	0	0	3	0
Cardiotoxic kinase inhibitor	vandetanib	Transcriptomics		GRK5	-0.1641989	0.810038685798645	-0.516290924639757	0	0	3	0
Cardiotoxic kinase inhibitor	vandetanib	Transcriptomics		UBR3	-0.187097	0.837104916572571	-0.516267180092622	0	0	3	0
Cardiotoxic kinase inhibitor	vandetanib	Transcriptomics		LOC101928120	0.4284374	0.726555943489075	0.51603882297413	0	0	3	0
Cardiotoxic kinase inhibitor	vandetanib	Transcriptomics		C19ORF24	0.0536586	0.521963775157928	0.515921776250145	1	0	3	33
Cardiotoxic kinase inhibitor	vandetanib	Transcriptomics		MPC1	-0.1515581	0.67739737033844	-0.515659312616974	0	0	3	0
Cardiotoxic kinase inhibitor	vandetanib	Transcriptomics		TPCN2	-0.2328441	0.66319739818573	-0.515520991421225	0	1	3	33
Cardiotoxic kinase inhibitor	vandetanib	Transcriptomics		DSC3	0.1754623	0.838530004024506	0.515323636639606	1	0	3	33
Cardiotoxic kinase inhibitor	vandetanib	Transcriptomics		COQ8A	0.1571872	0.788092911243439	0.514880783176644	1	0	3	33
Cardiotoxic kinase inhibitor	vandetanib	Transcriptomics		STRN4	-0.1619249	0.911724150180817	-0.514816235056198	0	0	3	0
Cardiotoxic kinase inhibitor	vandetanib	Transcriptomics		IER2	-0.2719609	0.939241051673889	-0.514701756308377	0	0	3	0
Cardiotoxic kinase inhibitor	vandetanib	Transcriptomics		BTG1	-0.2241709	0.907865822315216	-0.51464492482593	0	0	3	0
Cardiotoxic kinase inhibitor	vandetanib	Transcriptomics		SCG2	0.08413275	0.680699110031128	0.514549120867806	1	0	3	33
Cardiotoxic kinase inhibitor	vandetanib	Transcriptomics		HELZ2	0.292828	0.903944611549377	0.514315207640847	0	0	3	0
Cardiotoxic kinase inhibitor	vandetanib	Transcriptomics		UNC13D	0.1655945	0.666755974292755	0.513977811945775	1	0	3	33
Cardiotoxic kinase inhibitor	vandetanib	Transcriptomics		ZNF316	0.04980071	0.427777051925659	0.513941502207258	1	0	3	33
Cardiotoxic kinase inhibitor	vandetanib	Transcriptomics		DNAJC22	0.430041	0.92547196149826	0.513824383938129	0	0	3	0
Cardiotoxic kinase inhibitor	vandetanib	Transcriptomics		SLMAP	-0.1342411	0.565090894699097	-0.513698197857004	0	1	3	33
Cardiotoxic kinase inhibitor	vandetanib	Transcriptomics		ZNF580	0.1164886	0.634996712207794	0.513538119879851	0	0	3	0
Cardiotoxic kinase inhibitor	vandetanib	Transcriptomics		SCARF2	-0.07084618	0.286800116300583	0.513338508881481	1	0	3	33
Cardiotoxic kinase inhibitor	vandetanib	Transcriptomics		NLGN1	-0.1742079	0.772355496883392	-0.513231746885521	0	0	3	0
Cardiotoxic kinase inhibitor	vandetanib	Transcriptomics		CCDC154	0.3751055	0.747502624988556	0.512870566108175	0	0	3	0
Cardiotoxic kinase inhibitor	vandetanib	Transcriptomics		TMEM200B	0.4619704	0.917903542518616	0.512301760415601	0	0	3	0
Cardiotoxic kinase inhibitor	vandetanib	Transcriptomics		ACKR3	0.1121097	0.650585532188416	0.51228575366344	0	0	3	0
Cardiotoxic kinase inhibitor	vandetanib	Transcriptomics		CLDN12	0.232839	0.994405448436737	0.51207227274131	0	0	3	0
Cardiotoxic kinase inhibitor	vandetanib	Transcriptomics		MYL1	-0.563015	0.580529808998108	-0.51169876778695	0	1	3	33
Cardiotoxic kinase inhibitor	vandetanib	Transcriptomics		ADAMTS19	-0.5203812	0.778415620326996	-0.51161518378206	0	0	3	0
Cardiotoxic kinase inhibitor	vandetanib	Transcriptomics		UTRN	-0.2132506	0.855284094810486	-0.511588361379202	0	0	3	0
Cardiotoxic kinase inhibitor	vandetanib	Transcriptomics		RNASEL	0.2970547	1	0.511274281626062	0	0	3	0
Cardiotoxic kinase inhibitor	vandetanib	Transcriptomics		KIAA2026	-0.2040803	0.790877997875214	-0.51107271626638	0	0	3	0
Cardiotoxic kinase inhibitor	vandetanib	Transcriptomics		TRIM55	-0.2054676	0.840637385845184	-0.510960798553225	0	0	3	0
Cardiotoxic kinase inhibitor	vandetanib	Transcriptomics		NPIPB11	0.4878912	0.859421908855438	0.510662158331156	0	0	3	0
Cardiotoxic kinase inhibitor	vandetanib	Transcriptomics		SYNJ2	-0.223999	0.96289074420929	-0.510622540199867	0	0	3	0
Cardiotoxic kinase inhibitor	vandetanib	Transcriptomics		GREM2	0.3557997	0.891617774963379	0.510482227372885	0	0	3	0
Cardiotoxic kinase inhibitor	vandetanib	Transcriptomics		EFNB2	-0.2510203	0.961878538131714	-0.509996325245646	0	0	3	0
Cardiotoxic kinase inhibitor	vandetanib	Transcriptomics		PNKD	-0.1480115	0.887787401676178	-0.509897871362085	0	0	3	0
Cardiotoxic kinase inhibitor	vandetanib	Transcriptomics		CHRM3	-0.3321926	0.584751784801483	-0.509871119577433	0	1	3	33
Cardiotoxic kinase inhibitor	vandetanib	Transcriptomics		MPDU1	-0.2542159	0.897519767284393	-0.509840443322837	0	0	3	0
Cardiotoxic kinase inhibitor	vandetanib	Transcriptomics		IL17RC	0.1790153	0.755339920520782	0.509702659475665	0	0	3	0
Cardiotoxic kinase inhibitor	vandetanib	Transcriptomics		TRIM59	0.265893	0.998724222183228	0.509432370119208	0	0	3	0
Cardiotoxic kinase inhibitor	vandetanib	Transcriptomics		RBM24	-0.191659	0.880647361278534	-0.50940455570482	0	0	3	0
Cardiotoxic kinase inhibitor	vandetanib	Transcriptomics		LPCAT4	0.1187552	0.636233031749725	0.50932347364966	0	0	3	0
Cardiotoxic kinase inhibitor	vandetanib	Transcriptomics		DNAJB5	-0.1634967	0.801396787166595	-0.509207879291429	0	0	3	0
Cardiotoxic kinase inhibitor	vandetanib	Transcriptomics		MAP3K12	0.2861766	0.896235823631287	0.508633481037689	0	0	3	0
Cardiotoxic kinase inhibitor	vandetanib	Transcriptomics		NEXMIF	0.3220788	0.893793106079102	0.508609058583327	0	0	3	0
Cardiotoxic kinase inhibitor	vandetanib	Transcriptomics		GLIS3	0.2604733	0.885548055171967	0.508507758297622	0	0	3	0
Cardiotoxic kinase inhibitor	vandetanib	Transcriptomics		LACTB2	-0.4247491	0.839911043643951	-0.508125987232462	0	0	3	0
Cardiotoxic kinase inhibitor	vandetanib	Transcriptomics		CEP85L	-0.2182634	0.614513099193573	-0.507850960199685	0	1	3	33
Cardiotoxic kinase inhibitor	vandetanib	Transcriptomics		FAT1	-0.2327458	0.934768557548523	-0.507836296249669	0	0	3	0
Cardiotoxic kinase inhibitor	vandetanib	Transcriptomics		HFE	0.4627187	0.933711349964142	0.507707464559724	0	0	3	0
Cardiotoxic kinase inhibitor	vandetanib	Transcriptomics		HVCN1	0.4741748	0.857359945774078	0.507697743278559	0	0	3	0
Cardiotoxic kinase inhibitor	vandetanib	Transcriptomics		EPHA2	-0.1771082	0.990340292453766	-0.507614783634757	0	0	3	0
Cardiotoxic kinase inhibitor	vandetanib	Transcriptomics		ABTB1	0.2561486	0.850896120071411	0.507606913106358	0	0	3	0
Cardiotoxic kinase inhibitor	vandetanib	Transcriptomics		PEX10	0.1055712	0.625680863857269	0.507296295449654	0	0	3	0
Cardiotoxic kinase inhibitor	vandetanib	Transcriptomics		A4GALT	-0.1299028	0.74365645647049	-0.507100867957378	0	1	3	33
Cardiotoxic kinase inhibitor	vandetanib	Transcriptomics		PDLIM7	0.05445055	0.464027971029282	0.507081862850998	1	0	3	33
Cardiotoxic kinase inhibitor	vandetanib	Transcriptomics		MMP15	-0.1741885	0.860752642154694	-0.507044238013948	0	0	3	0
Cardiotoxic kinase inhibitor	vandetanib	Transcriptomics		TEF	0.2122368	0.917404770851135	0.507023556886043	0	0	3	0
Cardiotoxic kinase inhibitor	vandetanib	Transcriptomics		PLXNA1	-0.1372696	0.69829648733139	-0.506649962339148	0	1	3	33
Cardiotoxic kinase inhibitor	vandetanib	Transcriptomics		FHIT	-0.270054	0.708161056041718	-0.506134410225541	0	0	3	0
Cardiotoxic kinase inhibitor	vandetanib	Transcriptomics		PTP4A3	0.1920041	0.723459661006927	0.505721304567581	0	0	3	0
Cardiotoxic kinase inhibitor	vandetanib	Transcriptomics		NRXN3	-0.5020559	0.762398779392242	-0.505607383720326	0	1	3	33
Cardiotoxic kinase inhibitor	vandetanib	Transcriptomics		MAPK13	0.2253504	0.81910640001297	0.505495859643582	0	0	3	0
Cardiotoxic kinase inhibitor	vandetanib	Transcriptomics		KIF20A	0.1911335	0.814567565917969	0.505368719649275	0	0	3	0
Cardiotoxic kinase inhibitor	vandetanib	Transcriptomics		GCAT	-0.1875393	0.818819880485535	-0.505360229125409	0	1	3	33
Cardiotoxic kinase inhibitor	vandetanib	Transcriptomics		ZNF668	0.07061736	0.553543567657471	0.505239032527955	1	0	3	33
Cardiotoxic kinase inhibitor	vandetanib	Transcriptomics		ANKLE1	0.4076084	0.816872835159302	0.505123690546465	0	0	3	0
Cardiotoxic kinase inhibitor	vandetanib	Transcriptomics		DCHS1	-0.1602365	0.922985792160034	-0.505054073081695	0	0	3	0
Cardiotoxic kinase inhibitor	vandetanib	Transcriptomics		AGPAT2	0.2172545	0.879993855953217	0.504940531669364	0	0	3	0
Cardiotoxic kinase inhibitor	vandetanib	Transcriptomics		SLC5A1	-0.1597457	0.935750365257263	-0.504936855884227	0	0	3	0
Cardiotoxic kinase inhibitor	vandetanib	Transcriptomics		ARIH2OS	0.498529	0.908536553382874	0.504680501844896	0	0	3	0
Cardiotoxic kinase inhibitor	vandetanib	Transcriptomics		KCNIP3	0.4188691	0.815692126750946	0.50453004729881	0	0	3	0
Cardiotoxic kinase inhibitor	vandetanib	Transcriptomics		MOV10	0.1444771	0.743857681751251	0.504477205309588	0	0	3	0
Cardiotoxic kinase inhibitor	vandetanib	Transcriptomics		ERG	0.3149137	0.899617314338684	0.504164312530429	0	0	3	0
Cardiotoxic kinase inhibitor	vandetanib	Transcriptomics		PUDP	-0.2020098	0.890781939029694	-0.503815981804041	0	0	3	0
Cardiotoxic kinase inhibitor	vandetanib	Transcriptomics		SRGAP3	0.2664448	0.715258538722992	0.503448941919818	1	0	3	33
Cardiotoxic kinase inhibitor	vandetanib	Transcriptomics		PHYHIPL	0.349958	0.899617314338684	0.503071909877952	0	0	3	0
Cardiotoxic kinase inhibitor	vandetanib	Transcriptomics		TFAP4	0.2738406	0.751574814319611	0.502739539069634	0	0	3	0
Cardiotoxic kinase inhibitor	vandetanib	Transcriptomics		MYO15A	0.2861464	0.759323537349701	0.502737479449941	1	0	3	33
Cardiotoxic kinase inhibitor	vandetanib	Transcriptomics		DDN	-0.4509892	0.902338564395905	-0.502652841552842	0	0	3	0
Cardiotoxic kinase inhibitor	vandetanib	Transcriptomics		KRBA1	-0.173288	0.955335259437561	-0.502378195147513	0	0	3	0
Cardiotoxic kinase inhibitor	vandetanib	Transcriptomics		CAPN15	-0.033729	0.276217937469482	0.50234730587623	1	0	3	33
Cardiotoxic kinase inhibitor	vandetanib	Transcriptomics		KIF26A	-0.2871532	0.585196197032928	-0.502058597661187	0	1	3	33
Cardiotoxic kinase inhibitor	vandetanib	Transcriptomics		COL7A1	0.05771687	0.374190539121628	0.501863442348673	1	0	3	33
Cardiotoxic kinase inhibitor	vandetanib	Transcriptomics		CCNA2	0.2270227	0.916641533374786	0.501322473599647	0	0	3	0
Cardiotoxic kinase inhibitor	vandetanib	Transcriptomics		HS6ST2	-0.6675338	0.959024429321289	-0.500670436692329	0	0	3	0
Cardiotoxic kinase inhibitor	vandetanib	Transcriptomics		HAP1	-0.5933266	0.913797438144684	-0.50057859870875	0	0	3	0
Cardiotoxic kinase inhibitor	vandetanib	Transcriptomics		SLITRK5	0.4641914	0.898628771305084	0.500490788792067	0	0	3	0
Cardiotoxic kinase inhibitor	vandetanib	Transcriptomics		TRIM74	0.3391862	0.784835398197174	0.500315696269297	0	0	3	0
Cardiotoxic kinase inhibitor	vandetanib	Transcriptomics		DCDC2	0.3645153	0.902583718299866	0.500219879818729	0	0	3	0
Cardiotoxic kinase inhibitor	vandetanib	Transcriptomics		NDOR1	0.06338383	0.536075055599213	0.500044539205876	1	0	3	33
Cardiotoxic kinase inhibitor	vandetanib	Transcriptomics		FAM78A	-0.1361353	0.792110741138458	-0.499441040758312	0	1	3	33
Cardiotoxic kinase inhibitor	vandetanib	Transcriptomics		TUBB3	0.1065497	0.41869655251503	0.498788656513345	1	1	3	66
Cardiotoxic kinase inhibitor	vandetanib	Transcriptomics		HERC6	0.259523	0.946715354919434	0.498744115832315	0	0	3	0
Cardiotoxic kinase inhibitor	vandetanib	Transcriptomics		STAT5A	0.3069445	0.980459570884705	0.498697374129309	0	0	3	0
Cardiotoxic kinase inhibitor	vandetanib	Transcriptomics		SLC5A12	-0.5787733	0.942914545536041	-0.498342655163659	0	0	3	0
Cardiotoxic kinase inhibitor	vandetanib	Transcriptomics		KIF3A	-0.2034351	0.726846933364868	-0.498139747893114	0	0	3	0
Cardiotoxic kinase inhibitor	vandetanib	Transcriptomics		RNF165	0.2407034	0.801396787166595	0.497852890536601	0	0	3	0
Cardiotoxic kinase inhibitor	vandetanib	Transcriptomics		APOBEC3D	0.4283293	0.875205457210541	0.497607010380424	0	0	3	0
Cardiotoxic kinase inhibitor	vandetanib	Transcriptomics		LOC105377641	-0.3716227	0.511232197284698	-0.497003238609954	0	1	3	33
Cardiotoxic kinase inhibitor	vandetanib	Transcriptomics		SGMS2	-0.2004467	0.697438597679138	-0.496723474711929	0	0	3	0
Cardiotoxic kinase inhibitor	vandetanib	Transcriptomics		TNS3	0.1331748	0.904009997844696	0.496666896809852	0	0	3	0
Cardiotoxic kinase inhibitor	vandetanib	Transcriptomics		DNAJB4	-0.1008058	0.490853875875473	-0.496647244420761	0	1	3	33
Cardiotoxic kinase inhibitor	vandetanib	Transcriptomics		CYTH1	0.1891361	0.802866101264954	0.496432256356367	0	0	3	0
Cardiotoxic kinase inhibitor	vandetanib	Transcriptomics		TIMM13	-0.179728	0.819131076335907	-0.496417613632027	0	0	3	0
Cardiotoxic kinase inhibitor	vandetanib	Transcriptomics		DNPH1	0.155051	0.664304375648499	0.49640831227714	0	0	3	0
Cardiotoxic kinase inhibitor	vandetanib	Transcriptomics		NFE2L3	-0.288463	0.602644741535187	-0.496332732697288	0	1	3	33
Cardiotoxic kinase inhibitor	vandetanib	Transcriptomics		CFL2	-0.1442792	0.66180831193924	-0.496271502787518	0	0	3	0
Cardiotoxic kinase inhibitor	vandetanib	Transcriptomics		TRAF2	0.1333443	0.68434864282608	0.496199139030647	0	0	3	0
Cardiotoxic kinase inhibitor	vandetanib	Transcriptomics		SLC12A8	0.4284715	0.968135237693787	0.496088418350632	0	0	3	0
Cardiotoxic kinase inhibitor	vandetanib	Transcriptomics		NANOS3	-0.5400578	0.994026601314545	-0.495906338116061	0	0	3	0
Cardiotoxic kinase inhibitor	vandetanib	Transcriptomics		FAM135A	-0.2860536	0.83134526014328	-0.495084202030008	0	0	3	0
Cardiotoxic kinase inhibitor	vandetanib	Transcriptomics		LRCH2	-0.1923436	0.717490017414093	-0.494797593829273	0	0	3	0
Cardiotoxic kinase inhibitor	vandetanib	Transcriptomics		LETM2	-0.2894763	0.733440935611725	-0.494603930168422	0	0	3	0
Cardiotoxic kinase inhibitor	vandetanib	Transcriptomics		SMAD7	-0.3079316	0.981559872627258	-0.494251487817657	0	0	3	0
Cardiotoxic kinase inhibitor	vandetanib	Transcriptomics		MCUB	0.3058968	0.935144484043121	0.493921888368026	0	0	3	0
Cardiotoxic kinase inhibitor	vandetanib	Transcriptomics		AQP1	-0.1429768	0.854260146617889	-0.493630251445199	0	0	3	0
Cardiotoxic kinase inhibitor	vandetanib	Transcriptomics		WWC1	0.06690818	0.241064995527267	0.493575353827232	1	1	3	66
Cardiotoxic kinase inhibitor	vandetanib	Transcriptomics		SCAND1	-0.1923508	0.718876302242279	-0.493371172244459	0	1	3	33
Cardiotoxic kinase inhibitor	vandetanib	Transcriptomics		IMPG2	-0.6342735	0.802478492259979	-0.493226351808098	0	0	3	0
Cardiotoxic kinase inhibitor	vandetanib	Transcriptomics		CPEB4	-0.1178077	0.319864720106125	-0.493056387991802	1	1	3	66
Cardiotoxic kinase inhibitor	vandetanib	Transcriptomics		NDUFAF4	-0.2447266	0.883326768875122	-0.493041432803676	0	0	3	0
Cardiotoxic kinase inhibitor	vandetanib	Transcriptomics		MTHFS	0.402715	0.74413651227951	0.492951245443013	0	0	3	0
Cardiotoxic kinase inhibitor	vandetanib	Transcriptomics		WDR4	-0.3842969	0.929470598697662	-0.49275170766259	0	0	3	0
Cardiotoxic kinase inhibitor	vandetanib	Transcriptomics		GJC2	0.2250292	0.707134485244751	0.492454048463249	0	0	3	0
Cardiotoxic kinase inhibitor	vandetanib	Transcriptomics		ADAMTSL4	0.0951127	0.413777083158493	0.492219917442357	1	0	3	33
Cardiotoxic kinase inhibitor	vandetanib	Transcriptomics		SPTBN5	-0.06437335	0.237054914236069	0.49203189321509	1	0	3	33
Cardiotoxic kinase inhibitor	vandetanib	Transcriptomics		NOG	-0.4906703	0.84486848115921	-0.491898191917798	0	0	3	0
Cardiotoxic kinase inhibitor	vandetanib	Transcriptomics		RGMA	0.314281	0.913394391536713	0.491606305279042	0	0	3	0
Cardiotoxic kinase inhibitor	vandetanib	Transcriptomics		CFAP20	-0.2225853	0.944580674171448	-0.49152567173565	0	0	3	0
Cardiotoxic kinase inhibitor	vandetanib	Transcriptomics		FCHSD1	0.2199801	0.805963158607483	0.491422048461064	0	0	3	0
Cardiotoxic kinase inhibitor	vandetanib	Transcriptomics		TNFRSF13C	0.4315996	0.746321558952332	0.491086287790064	0	0	3	0
Cardiotoxic kinase inhibitor	vandetanib	Transcriptomics		NPIPB3	0.2089137	0.857619225978851	0.490910644430309	0	0	3	0
Cardiotoxic kinase inhibitor	vandetanib	Transcriptomics		PIK3CA	-0.1769129	0.779507756233215	-0.490845725997639	0	0	3	0
Cardiotoxic kinase inhibitor	vandetanib	Transcriptomics		RTL1	0.3185676	0.914143204689026	0.490680293996709	0	0	3	0
Cardiotoxic kinase inhibitor	vandetanib	Transcriptomics		BICRA	0.01236002	0.468324959278107	0.490268218657862	1	0	3	33
Cardiotoxic kinase inhibitor	vandetanib	Transcriptomics		ITGA10	-0.2388391	0.769098401069641	-0.490176248577906	0	0	3	0
Cardiotoxic kinase inhibitor	vandetanib	Transcriptomics		VAT1	0.2038002	0.904394268989563	0.490167084628416	0	0	3	0
Cardiotoxic kinase inhibitor	vandetanib	Transcriptomics		BIK	0.2295337	0.87185925245285	0.48968375259433	0	0	3	0
Cardiotoxic kinase inhibitor	vandetanib	Transcriptomics		C22ORF24	0.497408	0.861611127853394	0.489475186936293	0	0	3	0
Cardiotoxic kinase inhibitor	vandetanib	Transcriptomics		MREG	0.3397837	0.915168821811676	0.489202545628691	0	0	3	0
Cardiotoxic kinase inhibitor	vandetanib	Transcriptomics		FBN3	0.219973	0.868294298648834	0.488920748187382	1	0	3	33
Cardiotoxic kinase inhibitor	vandetanib	Transcriptomics		RNF215	0.2600049	0.857619225978851	0.488887335075092	0	0	3	0
Cardiotoxic kinase inhibitor	vandetanib	Transcriptomics		GLT1D1	0.4230441	0.868714034557343	0.488860373501038	0	0	3	0
Cardiotoxic kinase inhibitor	vandetanib	Transcriptomics		LTBP2	0.2014082	0.787344396114349	0.48853584778021	0	0	3	0
Cardiotoxic kinase inhibitor	vandetanib	Transcriptomics		HMGCR	0.1861875	0.864948511123657	0.488392346548059	0	0	3	0
Cardiotoxic kinase inhibitor	vandetanib	Transcriptomics		FSIP2	-0.2268191	0.634170114994049	-0.488352038573485	0	0	3	0
Cardiotoxic kinase inhibitor	vandetanib	Transcriptomics		SGCE	0.1899985	0.999920666217804	0.48797543466421	0	0	3	0
Cardiotoxic kinase inhibitor	vandetanib	Transcriptomics		SERTAD1	-0.2881337	0.924586355686188	-0.487690148896963	0	0	3	0
Cardiotoxic kinase inhibitor	vandetanib	Transcriptomics		DOCK10	0.1544498	0.735078692436218	0.487586628900582	1	0	3	33
Cardiotoxic kinase inhibitor	vandetanib	Transcriptomics		ZBED8	0.3246619	0.920544147491455	0.48750786618615	0	0	3	0
Cardiotoxic kinase inhibitor	vandetanib	Transcriptomics		HIP1R	0.1305185	0.686761379241943	0.487383874321878	0	0	3	0
Cardiotoxic kinase inhibitor	vandetanib	Transcriptomics		GLI2	-0.2681834	0.676493108272552	-0.487279524435002	0	1	3	33
Cardiotoxic kinase inhibitor	vandetanib	Transcriptomics		MAP2K6	0.3463129	0.932078719139099	0.486945563932155	0	0	3	0
Cardiotoxic kinase inhibitor	vandetanib	Transcriptomics		CDK10	-0.2286067	0.224719569087029	-0.48686806669791	1	1	3	66
Cardiotoxic kinase inhibitor	vandetanib	Transcriptomics		ZBTB8B	-0.4894227	0.994026601314545	-0.486842553133396	0	0	3	0
Cardiotoxic kinase inhibitor	vandetanib	Transcriptomics		TMED7	-0.1087278	0.41276678442955	-0.486793170613678	0	1	3	33
Cardiotoxic kinase inhibitor	vandetanib	Transcriptomics		ADRB3	0.414915	0.806102991104126	0.486641049966041	0	0	3	0
Cardiotoxic kinase inhibitor	vandetanib	Transcriptomics		REPS2	-0.279528	0.957346141338348	-0.486158712717728	0	0	3	0
Cardiotoxic kinase inhibitor	vandetanib	Transcriptomics		SNAPC4	0.08802557	0.618829250335693	0.48587230531402	1	0	3	33
Cardiotoxic kinase inhibitor	vandetanib	Transcriptomics		KIF26B	-0.3691516	0.988996207714081	-0.485814844844363	0	0	3	0
Cardiotoxic kinase inhibitor	vandetanib	Transcriptomics		C1QTNF3	0.4010375	0.9749715924263	0.4857038118845	0	0	3	0
Cardiotoxic kinase inhibitor	vandetanib	Transcriptomics		ATP8A1	-0.2729093	0.904088795185089	-0.485618542058281	0	0	3	0
Cardiotoxic kinase inhibitor	vandetanib	Transcriptomics		SNRPN	-0.2538454	0.941493272781372	-0.485555005881178	0	0	3	0
Cardiotoxic kinase inhibitor	vandetanib	Transcriptomics		PGRMC1	0.1936749	0.970292806625366	0.485517452785774	0	0	3	0
Cardiotoxic kinase inhibitor	vandetanib	Transcriptomics		PDLIM2	0.2882367	0.866930305957794	0.485384934376076	0	0	3	0
Cardiotoxic kinase inhibitor	vandetanib	Transcriptomics		FRMD4A	0.1222396	0.792234361171722	0.485005332446937	0	0	3	0
Cardiotoxic kinase inhibitor	vandetanib	Transcriptomics		CEBPG	0.1659965	0.894251048564911	0.485001487496956	0	0	3	0
Cardiotoxic kinase inhibitor	vandetanib	Transcriptomics		TNFRSF25	0.3722228	0.876348972320557	0.484702481536007	0	0	3	0
Cardiotoxic kinase inhibitor	vandetanib	Transcriptomics		ADRA1B	-0.470878	0.944580674171448	-0.484441293480932	0	0	3	0
Cardiotoxic kinase inhibitor	vandetanib	Transcriptomics		IGFBP5	-0.1442134	0.571237087249756	-0.483932386875281	0	1	3	33
Cardiotoxic kinase inhibitor	vandetanib	Transcriptomics		DPH3	-0.2424762	0.896839261054993	-0.483823396355326	0	0	3	0
Cardiotoxic kinase inhibitor	vandetanib	Transcriptomics		GRB7	0.3368522	0.776163339614868	0.483803342666788	0	0	3	0
Cardiotoxic kinase inhibitor	vandetanib	Transcriptomics		PRRT2	0.3513159	0.984986662864685	0.483772580401031	0	0	3	0
Cardiotoxic kinase inhibitor	vandetanib	Transcriptomics		SBK2	-0.5438192	0.965125620365143	-0.483603894392369	0	0	3	0
Cardiotoxic kinase inhibitor	vandetanib	Transcriptomics		G3BP2	-0.16461	0.782481968402863	-0.483192169265639	0	0	3	0
Cardiotoxic kinase inhibitor	vandetanib	Transcriptomics		UBR1	-0.1885345	0.795450270175934	-0.483190356145453	0	0	3	0
Cardiotoxic kinase inhibitor	vandetanib	Transcriptomics		IL12RB2	-0.676369	0.958304047584534	-0.483115297857582	0	0	3	0
Cardiotoxic kinase inhibitor	vandetanib	Transcriptomics		SACS	-0.1945703	0.806110739707947	-0.482977613135272	0	0	3	0
Cardiotoxic kinase inhibitor	vandetanib	Transcriptomics		SORBS3	0.155343	0.761300027370453	0.482928356610254	0	0	3	0
Cardiotoxic kinase inhibitor	vandetanib	Transcriptomics		ASXL3	-0.2618268	0.998820781707764	-0.482848328643549	0	0	3	0
Cardiotoxic kinase inhibitor	vandetanib	Transcriptomics		PCDHB8	0.3586392	1	0.482674556930901	0	0	3	0
Cardiotoxic kinase inhibitor	vandetanib	Transcriptomics		PPP1R1A	0.1391441	0.729673385620117	0.482263739582958	0	0	3	0
Cardiotoxic kinase inhibitor	vandetanib	Transcriptomics		ARHGAP45	0.04720439	0.309367716312408	0.482185291564824	1	0	3	33
Cardiotoxic kinase inhibitor	vandetanib	Transcriptomics		COBL	0.09313159	0.597388803958893	0.482010112405413	1	0	3	33
Cardiotoxic kinase inhibitor	vandetanib	Transcriptomics		SPNS3	0.415887	0.896993398666382	0.481966194967726	0	0	3	0
Cardiotoxic kinase inhibitor	vandetanib	Transcriptomics		CBFA2T3	-0.6025748	0.951026082038879	-0.481844692206232	0	0	3	0
Cardiotoxic kinase inhibitor	vandetanib	Transcriptomics		RC3H2	-0.2071538	0.936481058597565	-0.481579576009977	0	0	3	0
Cardiotoxic kinase inhibitor	vandetanib	Transcriptomics		PPFIA2	-0.233205	0.854136347770691	-0.481502328366906	0	0	3	0
Cardiotoxic kinase inhibitor	vandetanib	Transcriptomics		SIRT7	0.07486429	0.574670553207397	0.481416915905508	1	0	3	33
Cardiotoxic kinase inhibitor	vandetanib	Transcriptomics		DCC	-0.6194023	0.751002013683319	-0.481219428759247	0	0	3	0
Cardiotoxic kinase inhibitor	vandetanib	Transcriptomics		PDK4	0.2442236	0.950219869613647	0.480884744092974	0	0	3	0
Cardiotoxic kinase inhibitor	vandetanib	Transcriptomics		YBX2	0.2998758	0.905637681484222	0.480645512474758	0	0	3	0
Cardiotoxic kinase inhibitor	vandetanib	Transcriptomics		EEF1AKMT3	0.4325028	0.998116314411163	0.480268416050123	0	0	3	0
Cardiotoxic kinase inhibitor	vandetanib	Transcriptomics		FGF7	0.2481754	0.990968823432922	0.479581097150268	0	0	3	0
Cardiotoxic kinase inhibitor	vandetanib	Transcriptomics		SLC25A5	-0.2185834	0.939997315406799	-0.479396543387168	0	0	3	0
Cardiotoxic kinase inhibitor	vandetanib	Transcriptomics		NT5M	0.1432158	0.696680724620819	0.479315253055207	0	0	3	0
Cardiotoxic kinase inhibitor	vandetanib	Transcriptomics		PTN	0.1353194	0.943780183792114	0.479171588641103	0	0	3	0
Cardiotoxic kinase inhibitor	vandetanib	Transcriptomics		DYNC1I1	-0.4484406	0.802866101264954	-0.478877005398734	0	0	3	0
Cardiotoxic kinase inhibitor	vandetanib	Transcriptomics		TAF1C	0.02444859	0.408942252397537	0.478860723930556	1	0	3	33
Cardiotoxic kinase inhibitor	vandetanib	Transcriptomics		KCND2	0.3071101	0.928452253341675	0.478729474532288	0	0	3	0
Cardiotoxic kinase inhibitor	vandetanib	Transcriptomics		ATP1A1	-0.2059183	0.922006845474243	-0.478348352153738	0	0	3	0
Cardiotoxic kinase inhibitor	vandetanib	Transcriptomics		MSI2	-0.1679015	0.802478492259979	-0.478314092178918	0	0	3	0
Cardiotoxic kinase inhibitor	vandetanib	Transcriptomics		SIPA1L1	-0.1770012	0.968532383441925	-0.478215953862164	0	0	3	0
Cardiotoxic kinase inhibitor	vandetanib	Transcriptomics		PTK2B	0.375852	0.905135571956635	0.478154768067632	0	0	3	0
Cardiotoxic kinase inhibitor	vandetanib	Transcriptomics		ESRRA	-0.142454	0.648208022117615	-0.478110434470801	0	1	3	33
Cardiotoxic kinase inhibitor	vandetanib	Transcriptomics		NHLRC2	-0.1461172	0.69573849439621	-0.478044106804963	0	0	3	0
Cardiotoxic kinase inhibitor	vandetanib	Transcriptomics		MSI1	0.1937006	0.794249176979065	0.477951245953083	0	0	3	0
Cardiotoxic kinase inhibitor	vandetanib	Transcriptomics		SPHK1	-0.4839021	1	-0.477528665132127	0	0	3	0
Cardiotoxic kinase inhibitor	vandetanib	Transcriptomics		PGR	0.2010626	1	0.477479461260858	0	0	3	0
Cardiotoxic kinase inhibitor	vandetanib	Transcriptomics		ASB11	-0.1809539	0.111270971596241	-0.477411122294374	1	2	3	100
Cardiotoxic kinase inhibitor	vandetanib	Transcriptomics		CHST6	-0.2293413	0.830488622188568	-0.477144995335491	0	1	3	33
Cardiotoxic kinase inhibitor	vandetanib	Transcriptomics		LXN	0.3082709	0.984206974506378	0.477104071746361	0	0	3	0
Cardiotoxic kinase inhibitor	vandetanib	Transcriptomics		GIGYF1	0.09391037	0.608799874782562	0.477027822663524	1	0	3	33
Cardiotoxic kinase inhibitor	vandetanib	Transcriptomics		ARHGEF25	0.1857022	0.919855237007141	0.476989570284077	0	0	3	0
Cardiotoxic kinase inhibitor	vandetanib	Transcriptomics		SERPINA3	0.3183626	0.929376363754272	0.476769904608085	0	0	3	0
Cardiotoxic kinase inhibitor	vandetanib	Transcriptomics		KDM8	0.2087291	0.746713757514954	0.476511517249166	0	0	3	0
Cardiotoxic kinase inhibitor	vandetanib	Transcriptomics		NIPSNAP3B	-0.1364619	0.660220324993134	-0.47644376168405	0	0	3	0
Cardiotoxic kinase inhibitor	vandetanib	Transcriptomics		IGSF11	-0.4288813	0.778415620326996	-0.476306600728733	0	0	3	0
Cardiotoxic kinase inhibitor	vandetanib	Transcriptomics		SSH3	0.2250297	0.827482998371124	0.476257536392993	0	0	3	0
Cardiotoxic kinase inhibitor	vandetanib	Transcriptomics		TRIM24	-0.2155703	0.917903542518616	-0.475989118510163	0	0	3	0
Cardiotoxic kinase inhibitor	vandetanib	Transcriptomics		NEGR1	-0.5685219	0.707134485244751	-0.475894147224216	0	0	3	0
Cardiotoxic kinase inhibitor	vandetanib	Transcriptomics		CD74	0.3590484	1	0.475766024951421	0	0	3	0
Cardiotoxic kinase inhibitor	vandetanib	Transcriptomics		PTPRO	0.3348877	0.929964482784271	0.475551529102006	0	0	3	0
Cardiotoxic kinase inhibitor	vandetanib	Transcriptomics		TOR2A	0.168169	0.698672771453857	0.474869959093803	0	0	3	0
Cardiotoxic kinase inhibitor	vandetanib	Transcriptomics		MAGI1	-0.1947737	0.944946825504303	-0.474846930235751	0	0	3	0
Cardiotoxic kinase inhibitor	vandetanib	Transcriptomics		HSP90B1	0.1529667	0.943851888179779	0.474828134947556	0	0	3	0
Cardiotoxic kinase inhibitor	vandetanib	Transcriptomics		PKNOX2	0.2329473	0.921050846576691	0.474500456957883	0	0	3	0
Cardiotoxic kinase inhibitor	vandetanib	Transcriptomics		CAMK2B	0.1713056	0.823565900325775	0.474493804047951	0	0	3	0
Cardiotoxic kinase inhibitor	vandetanib	Transcriptomics		LRRC32	0.3214115	0.925266027450562	0.47419818343654	0	0	3	0
Cardiotoxic kinase inhibitor	vandetanib	Transcriptomics		DLK2	0.2293268	0.730832278728485	0.474144160722872	0	0	3	0
Cardiotoxic kinase inhibitor	vandetanib	Transcriptomics		VIM	0.1390052	0.947198808193207	0.473840092220452	0	0	3	0
Cardiotoxic kinase inhibitor	vandetanib	Transcriptomics		TOR4A	0.1165409	0.651905000209808	0.47383706172104	0	0	3	0
Cardiotoxic kinase inhibitor	vandetanib	Transcriptomics		MYCL	0.3320319	0.747502624988556	0.473454303932263	0	0	3	0
Cardiotoxic kinase inhibitor	vandetanib	Transcriptomics		TFAP2E	0.3751994	0.933011949062347	0.473431020373155	0	0	3	0
Cardiotoxic kinase inhibitor	vandetanib	Transcriptomics		C1QTNF12	0.4202856	0.788222193717957	0.473375719003285	0	0	3	0
Cardiotoxic kinase inhibitor	vandetanib	Transcriptomics		VILL	0.4288566	0.960561096668243	0.473368814140273	0	0	3	0
Cardiotoxic kinase inhibitor	vandetanib	Transcriptomics		IRF2BPL	0.1607508	0.780427992343903	0.473046528762905	0	0	3	0
Cardiotoxic kinase inhibitor	vandetanib	Transcriptomics		LZTS2	0.06557024	0.483535438776016	0.472941401282509	1	0	3	33
Cardiotoxic kinase inhibitor	vandetanib	Transcriptomics		MICALCL	-0.5430482	0.99888288974762	-0.471995752969621	0	0	3	0
Cardiotoxic kinase inhibitor	vandetanib	Transcriptomics		LIPE	-0.211268	0.908261954784393	-0.471861386315131	0	0	3	0
Cardiotoxic kinase inhibitor	vandetanib	Transcriptomics		NUDT3	0.06738009	0.545420527458191	0.471757670473439	1	0	3	33
Cardiotoxic kinase inhibitor	vandetanib	Transcriptomics		APOC1	0.1759787	0.842585206031799	0.47173004431148	1	0	3	33
Cardiotoxic kinase inhibitor	vandetanib	Transcriptomics		RAB11FIP4	0.4473034	0.926939427852631	0.471425133367723	0	0	3	0
Cardiotoxic kinase inhibitor	vandetanib	Transcriptomics		ARMH4	-0.1934674	0.794249176979065	-0.471406355968781	0	0	3	0
Cardiotoxic kinase inhibitor	vandetanib	Transcriptomics		EGR2	-0.6512839	0.790680944919586	-0.470965325520441	0	0	3	0
Cardiotoxic kinase inhibitor	vandetanib	Transcriptomics		ABCA12	-0.449834	0.927031576633453	-0.470879030566982	0	0	3	0
Cardiotoxic kinase inhibitor	vandetanib	Transcriptomics		PAX6	-0.5596123	0.00531786819919944	-0.470865471783847	1	1	3	66
Cardiotoxic kinase inhibitor	vandetanib	Transcriptomics		GSTO2	0.3038824	0.998990952968597	0.470571948993656	0	0	3	0
Cardiotoxic kinase inhibitor	vandetanib	Transcriptomics		ENPEP	-0.5646052	0.451724827289581	-0.470557153982667	0	1	3	33
Cardiotoxic kinase inhibitor	vandetanib	Transcriptomics		ABCA5	0.1754864	0.545500218868256	0.47044265341552	1	0	3	33
Cardiotoxic kinase inhibitor	vandetanib	Transcriptomics		ATAD1	-0.1613821	0.772355735301971	-0.47025982401412	0	0	3	0
Cardiotoxic kinase inhibitor	vandetanib	Transcriptomics		LRRC8A	-0.212122	0.9823037981987	-0.470100379108675	0	0	3	0
Cardiotoxic kinase inhibitor	vandetanib	Transcriptomics		GATA5	0.1969939	0.806248605251312	0.46995959691211	0	0	3	0
Cardiotoxic kinase inhibitor	vandetanib	Transcriptomics		SDK2	-0.1455165	0.764526605606079	-0.46991666197252	0	0	3	0
Cardiotoxic kinase inhibitor	vandetanib	Transcriptomics		TENT5B	-0.2877961	0.859418749809265	-0.469809637115187	0	0	3	0
Cardiotoxic kinase inhibitor	vandetanib	Transcriptomics		PFKM	-0.192961	0.979028940200806	-0.469655351109032	0	0	3	0
Cardiotoxic kinase inhibitor	vandetanib	Transcriptomics		STK39	-0.1886132	0.9579176902771	-0.469509724026776	0	0	3	0
Cardiotoxic kinase inhibitor	vandetanib	Transcriptomics		FGF1	-0.1907331	0.900928020477295	-0.46926007482219	0	0	3	0
Cardiotoxic kinase inhibitor	vandetanib	Transcriptomics		EXT1	-0.1749192	0.725011169910431	-0.469221701911375	0	1	3	33
Cardiotoxic kinase inhibitor	vandetanib	Transcriptomics		MYBL2	0.1287202	0.726846933364868	0.469142347669311	0	0	3	0
Cardiotoxic kinase inhibitor	vandetanib	Transcriptomics		CHAD	0.1671656	0.65130203962326	0.468968209926628	0	0	3	0
Cardiotoxic kinase inhibitor	vandetanib	Transcriptomics		TSPO2	-0.6454092	0.832638025283813	-0.468492012570787	0	0	3	0
Cardiotoxic kinase inhibitor	vandetanib	Transcriptomics		S100A11	0.06792936	0.739860415458679	0.468435296461521	1	0	3	33
Cardiotoxic kinase inhibitor	vandetanib	Transcriptomics		ARHGEF39	0.2799629	0.81561267375946	0.46818403764262	0	0	3	0
Cardiotoxic kinase inhibitor	vandetanib	Transcriptomics		PAXX	0.04935272	0.581795752048492	0.468017089887948	1	0	3	33
Cardiotoxic kinase inhibitor	vandetanib	Transcriptomics		CLDN15	0.4433183	0.960137069225311	0.467980935781383	0	0	3	0
Cardiotoxic kinase inhibitor	vandetanib	Transcriptomics		MAN1A1	-0.1607348	0.704542338848114	-0.46777510774805	0	1	3	33
Cardiotoxic kinase inhibitor	vandetanib	Transcriptomics		KLF4	-0.5825117	0.759079039096832	-0.467632459455878	0	0	3	0
Cardiotoxic kinase inhibitor	vandetanib	Transcriptomics		TMEM40	0.09537105	0.455705106258392	0.467538526598237	1	0	3	33
Cardiotoxic kinase inhibitor	vandetanib	Transcriptomics		RAD54L2	-0.1793756	0.985927104949951	-0.467218224296009	0	0	3	0
Cardiotoxic kinase inhibitor	vandetanib	Transcriptomics		NUAK1	-0.1613546	0.751002013683319	-0.466878332484532	0	0	3	0
Cardiotoxic kinase inhibitor	vandetanib	Transcriptomics		TRIM56	0.1711024	0.882027804851532	0.466801302740617	0	0	3	0
Cardiotoxic kinase inhibitor	vandetanib	Transcriptomics		AHDC1	0.03242723	0.296055108308792	0.466787210811801	1	0	3	33
Cardiotoxic kinase inhibitor	vandetanib	Transcriptomics		CYYR1	0.01389247	0.718458950519562	0.466781065722089	1	0	3	33
Cardiotoxic kinase inhibitor	vandetanib	Transcriptomics		MAP1S	0.073842	0.536381423473358	0.466741215715397	1	0	3	33
Cardiotoxic kinase inhibitor	vandetanib	Transcriptomics		MRS2	-0.1851021	0.915347278118134	-0.46645850960837	0	0	3	0
Cardiotoxic kinase inhibitor	vandetanib	Transcriptomics		SLC44A2	0.1828969	0.970904648303986	0.466327258729341	0	0	3	0
Cardiotoxic kinase inhibitor	vandetanib	Transcriptomics		ACD	0.2189251	0.783702373504639	0.466296865673195	0	0	3	0
Cardiotoxic kinase inhibitor	vandetanib	Transcriptomics		CDCA8	0.178722	0.79079806804657	0.465389953795561	0	0	3	0
Cardiotoxic kinase inhibitor	vandetanib	Transcriptomics		NECAB2	0.3319368	0.941761136054993	0.465257892841924	0	0	3	0
Cardiotoxic kinase inhibitor	vandetanib	Transcriptomics		NFIL3	-0.07329794	0.468324959278107	-0.465168270988899	0	1	3	33
Cardiotoxic kinase inhibitor	vandetanib	Transcriptomics		GRM6	-0.6834147	0.875465035438538	-0.465013638155915	0	0	3	0
Cardiotoxic kinase inhibitor	vandetanib	Transcriptomics		EFNA1	0.08532254	0.618886530399323	0.464400905980212	1	0	3	33
Cardiotoxic kinase inhibitor	vandetanib	Transcriptomics		ANKRD13D	0.06362527	0.597388803958893	0.464109658532682	1	0	3	33
Cardiotoxic kinase inhibitor	vandetanib	Transcriptomics		CHN2	-0.1466443	0.707501888275146	-0.464023006795965	0	0	3	0
Cardiotoxic kinase inhibitor	vandetanib	Transcriptomics		SH3PXD2B	0.08176608	0.832893490791321	0.463979571044521	1	0	3	33
Cardiotoxic kinase inhibitor	vandetanib	Transcriptomics		UTP20	-0.2478742	0.915474951267242	-0.46383989898321	0	0	3	0
Cardiotoxic kinase inhibitor	vandetanib	Transcriptomics		LTB4R	0.3525401	0.914392352104187	0.463800646660449	0	0	3	0
Cardiotoxic kinase inhibitor	vandetanib	Transcriptomics		GAS8	-0.1887934	0.688148319721222	-0.463620180075711	0	0	3	0
Cardiotoxic kinase inhibitor	vandetanib	Transcriptomics		RLBP1	0.2955219	0.94240665435791	0.463584372566346	0	0	3	0
Cardiotoxic kinase inhibitor	vandetanib	Transcriptomics		CREG2	0.2362347	0.740605115890503	0.463476081416782	1	0	3	33
Cardiotoxic kinase inhibitor	vandetanib	Transcriptomics		SHROOM2	-0.1886493	0.495404839515686	-0.46340728701951	0	1	3	33
Cardiotoxic kinase inhibitor	vandetanib	Transcriptomics		CASZ1	-0.1570877	0.935322880744934	-0.463258355105914	0	0	3	0
Cardiotoxic kinase inhibitor	vandetanib	Transcriptomics		ZDHHC20	-0.1943541	0.805055558681488	-0.463240479265258	0	0	3	0
Cardiotoxic kinase inhibitor	vandetanib	Transcriptomics		KIAA1671	-0.2111714	0.945587277412415	-0.463173411918836	0	0	3	0
Cardiotoxic kinase inhibitor	vandetanib	Transcriptomics		LSAMP	-0.1574932	0.457599312067032	0.463095461690564	1	0	3	33
Cardiotoxic kinase inhibitor	vandetanib	Transcriptomics		TCEAL7	0.187015	0.731799304485321	0.462652860329796	1	0	3	33
Cardiotoxic kinase inhibitor	vandetanib	Transcriptomics		TXNDC5	0.4063227	0.76166707277298	0.462621531007272	0	0	3	0
Cardiotoxic kinase inhibitor	vandetanib	Transcriptomics		MPDZ	-0.1986814	0.882027804851532	-0.462612661819048	0	0	3	0
Cardiotoxic kinase inhibitor	vandetanib	Transcriptomics		SPSB3	0.03812671	0.484748542308807	0.462590382840257	1	0	3	33
Cardiotoxic kinase inhibitor	vandetanib	Transcriptomics		SPDYE6	-0.5005736	0.944580674171448	-0.461929100573102	0	0	3	0
Cardiotoxic kinase inhibitor	vandetanib	Transcriptomics		AGO2	-0.1842045	0.907340288162231	-0.461780983550603	0	0	3	0
Cardiotoxic kinase inhibitor	vandetanib	Transcriptomics		ACSM5	0.4020027	0.950763463973999	0.461653522787103	0	0	3	0
Cardiotoxic kinase inhibitor	vandetanib	Transcriptomics		HAAO	0.4379597	1	0.461535510826875	0	0	3	0
Cardiotoxic kinase inhibitor	vandetanib	Transcriptomics		AGPAT4	-0.2142628	0.876247406005859	-0.46148759653816	0	0	3	0
Cardiotoxic kinase inhibitor	vandetanib	Transcriptomics		IGSF5	-0.4099053	0.808170318603516	-0.461154391993599	0	0	3	0
Cardiotoxic kinase inhibitor	vandetanib	Transcriptomics		MYO1E	-0.2141535	0.854077637195587	-0.461125763168954	0	0	3	0
Cardiotoxic kinase inhibitor	vandetanib	Transcriptomics		RNF19A	0.1435339	0.953141748905182	0.461056836783447	0	0	3	0
Cardiotoxic kinase inhibitor	vandetanib	Transcriptomics		SLC30A8	0.2524051	0.92641818523407	0.460718151524526	0	0	3	0
Cardiotoxic kinase inhibitor	vandetanib	Transcriptomics		ACP5	0.306427	0.944613814353943	0.460432372208922	0	0	3	0
Cardiotoxic kinase inhibitor	vandetanib	Transcriptomics		FAM229A	0.3756884	0.812268376350403	0.460211706481974	0	0	3	0
Cardiotoxic kinase inhibitor	vandetanib	Transcriptomics		RIPK2	0.2894972	0.973458766937256	0.460037909870527	0	0	3	0
Cardiotoxic kinase inhibitor	vandetanib	Transcriptomics		HHIP	-0.372846	0.885728299617767	-0.459987392852515	0	0	3	0
Cardiotoxic kinase inhibitor	vandetanib	Transcriptomics		TXNL4B	0.2621051	0.979438483715057	0.459953337611614	0	0	3	0
Cardiotoxic kinase inhibitor	vandetanib	Transcriptomics		SYT7	-0.3968292	0.986941576004028	-0.459647540046734	0	0	3	0
Cardiotoxic kinase inhibitor	vandetanib	Transcriptomics		FAM110C	0.270001	0.986984431743622	0.45955434523905	0	0	3	0
Cardiotoxic kinase inhibitor	vandetanib	Transcriptomics		C7ORF61	0.3831085	0.804124236106873	0.459497021342553	0	0	3	0
Cardiotoxic kinase inhibitor	vandetanib	Transcriptomics		HPS3	0.1994083	0.98705530166626	0.459151960259002	0	0	3	0
Cardiotoxic kinase inhibitor	vandetanib	Transcriptomics		FER	-0.1930713	0.831443011760712	-0.459032076396994	0	0	3	0
Cardiotoxic kinase inhibitor	vandetanib	Transcriptomics		ERBB3	0.1859491	0.8012974858284	0.459005454471743	0	0	3	0
Cardiotoxic kinase inhibitor	vandetanib	Transcriptomics		HERC3	-0.1604334	0.783393859863281	-0.458977792231261	0	0	3	0
Cardiotoxic kinase inhibitor	vandetanib	Transcriptomics		LRRN3	0.01072772	0.646714568138123	0.458916236401503	1	0	3	33
Cardiotoxic kinase inhibitor	vandetanib	Transcriptomics		CRLF1	-0.6874177	0.764041483402252	-0.458896862890527	0	0	3	0
Cardiotoxic kinase inhibitor	vandetanib	Transcriptomics		LUZP1	-0.2121003	0.927681922912598	-0.458795886114696	0	0	3	0
Cardiotoxic kinase inhibitor	vandetanib	Transcriptomics		KLF8	0.2349087	0.922408640384674	0.458792973464247	0	0	3	0
Cardiotoxic kinase inhibitor	vandetanib	Transcriptomics		BIRC6	-0.2034462	0.880312025547028	-0.458028142536857	0	0	3	0
Cardiotoxic kinase inhibitor	vandetanib	Transcriptomics		LPAR4	0.3196024	0.946058630943298	0.458008806926775	0	0	3	0
Cardiotoxic kinase inhibitor	vandetanib	Transcriptomics		PHF10	-0.1969892	0.850885927677155	-0.457828932414366	0	0	3	0
Cardiotoxic kinase inhibitor	vandetanib	Transcriptomics		TXNRD2	-0.3041813	0.982015907764435	-0.457572899383225	0	0	3	0
Cardiotoxic kinase inhibitor	vandetanib	Transcriptomics		TLR2	0.3156419	0.946528494358063	0.457447945792765	0	0	3	0
Cardiotoxic kinase inhibitor	vandetanib	Transcriptomics		FDXR	-0.3713759	0.939785182476044	-0.457323124734164	0	0	3	0
Cardiotoxic kinase inhibitor	vandetanib	Transcriptomics		C1QL1	0.1829538	0.757723093032837	0.456936445488583	0	0	3	0
Cardiotoxic kinase inhibitor	vandetanib	Transcriptomics		TPSG1	-0.6063487	0.904711246490479	-0.456808378781645	0	0	3	0
Cardiotoxic kinase inhibitor	vandetanib	Transcriptomics		MAP1B	-0.1922736	0.998820781707764	-0.456779393194477	0	0	3	0
Cardiotoxic kinase inhibitor	vandetanib	Transcriptomics		DCAF15	0.1078049	0.68241286277771	0.456649760645371	0	0	3	0
Cardiotoxic kinase inhibitor	vandetanib	Transcriptomics		DGKG	-0.3890041	0.981906414031982	-0.456080393353248	0	0	3	0
Cardiotoxic kinase inhibitor	vandetanib	Transcriptomics		ATP7B	-0.1877485	0.959092676639557	-0.455900039854912	0	0	3	0
Cardiotoxic kinase inhibitor	vandetanib	Transcriptomics		TCIRG1	0.2844035	0.905637681484222	0.455764397023002	0	0	3	0
Cardiotoxic kinase inhibitor	vandetanib	Transcriptomics		KDM6B	-0.07353719	0.707014381885529	-0.455736983756009	0	1	3	33
Cardiotoxic kinase inhibitor	vandetanib	Transcriptomics		CENPT	0.06170481	0.560545384883881	0.455641694458157	1	0	3	33
Cardiotoxic kinase inhibitor	vandetanib	Transcriptomics		IER5L	0.2181305	0.746049463748932	0.455617199829512	0	0	3	0
Cardiotoxic kinase inhibitor	vandetanib	Transcriptomics		PPFIBP2	0.2593859	0.993424475193024	0.455589294685039	0	0	3	0
Cardiotoxic kinase inhibitor	vandetanib	Transcriptomics		PIK3AP1	-0.4817325	0.922944903373718	-0.455385731500026	0	0	3	0
Cardiotoxic kinase inhibitor	vandetanib	Transcriptomics		TNNI3	-0.1013171	0.823386669158936	-0.455230605325241	0	1	3	33
Cardiotoxic kinase inhibitor	vandetanib	Transcriptomics		MARK1	-0.1886988	0.832638025283813	-0.455118970226309	0	0	3	0
Cardiotoxic kinase inhibitor	vandetanib	Transcriptomics		FGD6	-0.1866805	0.851840615272522	-0.455088633183792	0	0	3	0
Cardiotoxic kinase inhibitor	vandetanib	Transcriptomics		MAPK8IP2	0.3772084	0.768348038196564	0.45486231823922	0	0	3	0
Cardiotoxic kinase inhibitor	vandetanib	Transcriptomics		FOXF1	0.3068196	0.947198808193207	0.454808764833824	0	0	3	0
Cardiotoxic kinase inhibitor	vandetanib	Transcriptomics		SLC1A1	-0.4547311	0.956071197986603	-0.454697515182075	0	0	3	0
Cardiotoxic kinase inhibitor	vandetanib	Transcriptomics		VTN	0.2019844	0.974259257316589	0.454342935950118	0	0	3	0
Cardiotoxic kinase inhibitor	vandetanib	Transcriptomics		IFI35	0.2800942	0.955803513526917	0.454082846468827	0	0	3	0
Cardiotoxic kinase inhibitor	vandetanib	Transcriptomics		NME1	-0.3449842	0.971288681030273	-0.453980460265275	0	0	3	0
Cardiotoxic kinase inhibitor	vandetanib	Transcriptomics		TFPI	0.08661234	0.752714931964874	0.453944573756591	1	0	3	33
Cardiotoxic kinase inhibitor	vandetanib	Transcriptomics		FBXO48	0.4111982	0.899626016616821	0.45377812050827	0	0	3	0
Cardiotoxic kinase inhibitor	vandetanib	Transcriptomics		TBX4	0.3005279	0.948180735111237	0.453362846755988	0	0	3	0
Cardiotoxic kinase inhibitor	vandetanib	Transcriptomics		ADAMTS18	0.3463787	0.948180735111237	0.453310648002628	0	0	3	0
Cardiotoxic kinase inhibitor	vandetanib	Transcriptomics		C19ORF54	0.2165204	0.839297413825989	0.453000523776545	0	0	3	0
Cardiotoxic kinase inhibitor	vandetanib	Transcriptomics		MYO5C	0.192749	0.950786411762238	0.452886523679465	0	0	3	0
Cardiotoxic kinase inhibitor	vandetanib	Transcriptomics		FAM107B	-0.2294831	0.85551929473877	-0.452195637544887	0	0	3	0
Cardiotoxic kinase inhibitor	vandetanib	Transcriptomics		TRIM25	0.2167721	0.954065144062042	0.452133967957951	0	0	3	0
Cardiotoxic kinase inhibitor	vandetanib	Transcriptomics		HIC2	-0.2103659	0.704914271831512	-0.451790150848647	0	1	3	33
Cardiotoxic kinase inhibitor	vandetanib	Transcriptomics		ZNF425	0.2770259	0.787098944187164	0.451649140204367	0	0	3	0
Cardiotoxic kinase inhibitor	vandetanib	Transcriptomics		TSPAN4	0.1414557	0.707134485244751	0.451626530272401	0	0	3	0
Cardiotoxic kinase inhibitor	vandetanib	Transcriptomics		RBM42	0.08082517	0.637154698371887	0.451328233971341	0	0	3	0
Cardiotoxic kinase inhibitor	vandetanib	Transcriptomics		RSAD2	0.3077113	0.949375867843628	0.451311245628587	0	0	3	0
Cardiotoxic kinase inhibitor	vandetanib	Transcriptomics		HSD17B1	0.1153717	0.654396176338196	0.451045808764293	0	0	3	0
Cardiotoxic kinase inhibitor	vandetanib	Transcriptomics		LOC102724200	-0.6087224	0.81561267375946	-0.45104375602378	0	0	3	0
Cardiotoxic kinase inhibitor	vandetanib	Transcriptomics		BMT2	-0.1402458	0.726649641990662	-0.451010470126249	0	0	3	0
Cardiotoxic kinase inhibitor	vandetanib	Transcriptomics		TRRAP	-0.1941445	0.996230781078339	-0.451000414424711	0	0	3	0
Cardiotoxic kinase inhibitor	vandetanib	Transcriptomics		C1ORF229	0.2724425	0.748708009719849	0.450896050914129	0	0	3	0
Cardiotoxic kinase inhibitor	vandetanib	Transcriptomics		GABRA5	0.2918601	0.94941920042038	0.450886764538329	0	0	3	0
Cardiotoxic kinase inhibitor	vandetanib	Transcriptomics		ZNF644	-0.1118933	0.637154698371887	-0.450864085168329	0	0	3	0
Cardiotoxic kinase inhibitor	vandetanib	Transcriptomics		AKAP6	-0.1890463	0.914902806282043	-0.45082991592319	0	0	3	0
Cardiotoxic kinase inhibitor	vandetanib	Transcriptomics		GRAMD4	0.0873071	0.648374438285828	0.450748797570802	0	0	3	0
Cardiotoxic kinase inhibitor	vandetanib	Transcriptomics		DLGAP5	0.179835	0.874293148517609	0.450727230148256	0	0	3	0
Cardiotoxic kinase inhibitor	vandetanib	Transcriptomics		VTI1A	-0.2448505	0.951868772506714	-0.450643186685046	0	0	3	0
Cardiotoxic kinase inhibitor	vandetanib	Transcriptomics		STXBP1	0.1608018	0.902714431285858	0.450617255543511	0	0	3	0
Cardiotoxic kinase inhibitor	vandetanib	Transcriptomics		APH1B	0.2572177	0.912728607654572	0.450513009646243	0	0	3	0
Cardiotoxic kinase inhibitor	vandetanib	Transcriptomics		VMP1	-0.1286647	0.627211272716522	-0.450500792391978	0	0	3	0
Cardiotoxic kinase inhibitor	vandetanib	Transcriptomics		SLC9A7	-0.1778626	0.721217215061188	-0.450448428430115	0	0	3	0
Cardiotoxic kinase inhibitor	vandetanib	Transcriptomics		FUT8	0.08722932	0.841229319572449	0.449973057894236	1	0	3	33
Cardiotoxic kinase inhibitor	vandetanib	Transcriptomics		ADGRG2	-0.4970198	0.850073099136353	-0.449459607141421	0	0	3	0
Cardiotoxic kinase inhibitor	vandetanib	Transcriptomics		F2R	-0.02577605	0.60577392578125	0.449249504780522	1	0	3	33
Cardiotoxic kinase inhibitor	vandetanib	Transcriptomics		CSPG5	-0.2075531	0.89475017786026	-0.448968353653193	0	0	3	0
Cardiotoxic kinase inhibitor	vandetanib	Transcriptomics		EVA1B	0.242792	0.902338564395905	0.448936523014198	0	0	3	0
Cardiotoxic kinase inhibitor	vandetanib	Transcriptomics		GJA1	-0.1601892	0.873750865459442	-0.448936284517684	0	0	3	0
Cardiotoxic kinase inhibitor	vandetanib	Transcriptomics		SERINC2	0.22047	0.940824806690216	0.448854299659694	0	0	3	0
Cardiotoxic kinase inhibitor	vandetanib	Transcriptomics		ST8SIA4	-0.6362756	0.719131588935852	-0.448376772417515	0	1	3	33
Cardiotoxic kinase inhibitor	vandetanib	Transcriptomics		KLF6	-0.1414898	0.700104176998138	-0.44835398654597	0	0	3	0
Cardiotoxic kinase inhibitor	vandetanib	Transcriptomics		AKR1B1	-0.1823165	0.990316927433014	-0.448264296258664	0	0	3	0
Cardiotoxic kinase inhibitor	vandetanib	Transcriptomics		NAMPT	0.1055841	0.461345434188843	0.447931457304176	1	0	3	33
Cardiotoxic kinase inhibitor	vandetanib	Transcriptomics		PPP2R3A	-0.1564873	0.800630152225494	-0.447683821246001	0	0	3	0
Cardiotoxic kinase inhibitor	vandetanib	Transcriptomics		ERFE	0.3884273	0.773387730121613	0.446801297822413	0	0	3	0
Cardiotoxic kinase inhibitor	vandetanib	Transcriptomics		ALPK1	0.009116809	0.618697166442871	0.446622702525601	1	0	3	33
Cardiotoxic kinase inhibitor	vandetanib	Transcriptomics		ERF	0.06726721	0.354631930589676	0.44661550675022	1	1	3	66
Cardiotoxic kinase inhibitor	vandetanib	Transcriptomics		LMO3	-0.6369796	0.636395156383514	-0.446420739756458	0	1	3	33
Cardiotoxic kinase inhibitor	vandetanib	Transcriptomics		ARAP2	-0.2373696	0.592250525951385	-0.446105308376538	0	1	3	33
Cardiotoxic kinase inhibitor	vandetanib	Transcriptomics		LOC101927789	0.1653542	0.579066932201385	0.445992300170209	1	0	3	33
Cardiotoxic kinase inhibitor	vandetanib	Transcriptomics		SLC25A1	0.09583241	0.685028374195099	0.445794195709756	0	0	3	0
Cardiotoxic kinase inhibitor	vandetanib	Transcriptomics		TRIM16	0.1753228	0.876947283744812	0.445751310813371	0	0	3	0
Cardiotoxic kinase inhibitor	vandetanib	Transcriptomics		HPCAL4	0.3103114	0.953501284122467	0.445711507306055	0	0	3	0
Cardiotoxic kinase inhibitor	vandetanib	Transcriptomics		FXYD1	0.154495	0.799609065055847	0.445677636535871	0	0	3	0
Cardiotoxic kinase inhibitor	vandetanib	Transcriptomics		IGFBP3	-0.1768459	0.944795966148376	-0.4455461770224	0	0	3	0
Cardiotoxic kinase inhibitor	vandetanib	Transcriptomics		WBP1	0.2558248	0.805177271366119	0.445512545722132	0	0	3	0
Cardiotoxic kinase inhibitor	vandetanib	Transcriptomics		PRDX2	-0.1723515	0.996330738067627	-0.445139038735082	0	0	3	0
Cardiotoxic kinase inhibitor	vandetanib	Transcriptomics		MID1	-0.1725377	0.990355610847473	-0.444832145016433	0	0	3	0
Cardiotoxic kinase inhibitor	vandetanib	Transcriptomics		GDF15	-0.3847615	0.915900826454163	-0.444675317314266	0	0	3	0
Cardiotoxic kinase inhibitor	vandetanib	Transcriptomics		TMEM35A	-0.2746291	0.773595452308655	-0.444654668781152	0	1	3	33
Cardiotoxic kinase inhibitor	vandetanib	Transcriptomics		PMEPA1	-0.2269346	0.940824806690216	-0.444323162263485	0	0	3	0
Cardiotoxic kinase inhibitor	vandetanib	Transcriptomics		MXD4	0.04527844	0.488836795091629	0.444079083196816	1	0	3	33
Cardiotoxic kinase inhibitor	vandetanib	Transcriptomics		NKX2-6	-0.3847679	0.900217652320862	-0.44362481163497	0	0	3	0
Cardiotoxic kinase inhibitor	vandetanib	Transcriptomics		NME4	0.1021893	0.705231845378876	0.443576020362403	0	0	3	0
Cardiotoxic kinase inhibitor	vandetanib	Transcriptomics		SPPL2B	0.0309903	0.361971884965897	0.443555431621447	1	0	3	33
Cardiotoxic kinase inhibitor	vandetanib	Transcriptomics		RNF146	-0.119073	0.675712585449219	-0.443359980491612	0	0	3	0
Cardiotoxic kinase inhibitor	vandetanib	Transcriptomics		SRPX2	0.3944139	1	0.443009274509125	0	0	3	0
Cardiotoxic kinase inhibitor	vandetanib	Transcriptomics		NLRC5	0.2572001	0.982898473739624	0.442942878254523	0	0	3	0
Cardiotoxic kinase inhibitor	vandetanib	Transcriptomics		FOSB	-0.2018324	0.557973265647888	-0.44288091550336	0	1	3	33
Cardiotoxic kinase inhibitor	vandetanib	Transcriptomics		CDCA2	0.157815	0.83289361000061	0.442871835707093	0	0	3	0
Cardiotoxic kinase inhibitor	vandetanib	Transcriptomics		C5ORF51	-0.1641403	0.805752336978912	-0.442833349064214	0	0	3	0
Cardiotoxic kinase inhibitor	vandetanib	Transcriptomics		VAMP2	0.1929483	0.922006845474243	0.442608911599755	0	0	3	0
Cardiotoxic kinase inhibitor	vandetanib	Transcriptomics		AP1G2	0.1890847	0.823497176170349	0.442564718600141	0	0	3	0
Cardiotoxic kinase inhibitor	vandetanib	Transcriptomics		BCLAF1	-0.1376335	0.735943853855133	-0.442538563055702	0	0	3	0
Cardiotoxic kinase inhibitor	vandetanib	Transcriptomics		SMIM6	-0.5444137	0.948155403137207	-0.442350525371113	0	0	3	0
Cardiotoxic kinase inhibitor	vandetanib	Transcriptomics		SAMD10	0.0606665	0.556322574615479	0.442325353898693	1	0	3	33
Cardiotoxic kinase inhibitor	vandetanib	Transcriptomics		ALPK3	-0.1828996	0.96414178609848	-0.442303113880425	0	0	3	0
Cardiotoxic kinase inhibitor	vandetanib	Transcriptomics		MOXD1	0.1401209	0.691705942153931	0.441757842417258	1	0	3	33
Cardiotoxic kinase inhibitor	vandetanib	Transcriptomics		TIPARP	-0.1436362	0.749966204166412	-0.441595358296048	0	0	3	0
Cardiotoxic kinase inhibitor	vandetanib	Transcriptomics		CCDC88C	-0.7399618	0.795540392398834	-0.441518135345337	0	0	3	0
Cardiotoxic kinase inhibitor	vandetanib	Transcriptomics		DHRS1	0.2153628	0.802478492259979	0.441491215629505	0	0	3	0
Cardiotoxic kinase inhibitor	vandetanib	Transcriptomics		FCGBP	0.3873283	0.817363262176514	0.441354257998598	0	0	3	0
Cardiotoxic kinase inhibitor	vandetanib	Transcriptomics		KIAA1958	-0.195794	0.839911043643951	-0.441013819256764	0	0	3	0
Cardiotoxic kinase inhibitor	vandetanib	Transcriptomics		SIPA1L2	-0.2033214	0.973767638206482	-0.440897119785754	0	0	3	0
Cardiotoxic kinase inhibitor	vandetanib	Transcriptomics		GLP2R	0.3178992	0.959271669387817	0.440749286946474	0	0	3	0
Cardiotoxic kinase inhibitor	vandetanib	Transcriptomics		SCGB2B2	-0.5676958	0.79631096124649	-0.440739870040543	0	0	3	0
Cardiotoxic kinase inhibitor	vandetanib	Transcriptomics		SLC7A7	0.2001139	0.706906020641327	0.440631772184929	0	0	3	0
Cardiotoxic kinase inhibitor	vandetanib	Transcriptomics		FBXL18	0.08389959	0.654865920543671	0.440440451304696	0	0	3	0
Cardiotoxic kinase inhibitor	vandetanib	Transcriptomics		ZNF358	-0.1181586	0.629362940788269	-0.440425958572875	0	1	3	33
Cardiotoxic kinase inhibitor	vandetanib	Transcriptomics		XRN1	-0.1424103	0.753763973712921	-0.440282951677747	0	0	3	0
Cardiotoxic kinase inhibitor	vandetanib	Transcriptomics		TTC23L	-0.4967842	0.673196315765381	-0.439694560098947	0	0	3	0
Cardiotoxic kinase inhibitor	vandetanib	Transcriptomics		NYAP2	0.2699065	0.960557699203491	0.43968684319082	0	0	3	0
Cardiotoxic kinase inhibitor	vandetanib	Transcriptomics		NSG2	0.3257812	0.993424475193024	0.439504922089611	0	0	3	0
Cardiotoxic kinase inhibitor	vandetanib	Transcriptomics		MYO1D	-0.3221525	0.981921494007111	-0.439502965714483	0	0	3	0
Cardiotoxic kinase inhibitor	vandetanib	Transcriptomics		SPTLC3	0.3201279	0.960557699203491	0.439383172633988	0	0	3	0
Cardiotoxic kinase inhibitor	vandetanib	Transcriptomics		ORAI3	0.231106	0.859418749809265	0.439369297827469	0	0	3	0
Cardiotoxic kinase inhibitor	vandetanib	Transcriptomics		SNX16	-0.2706708	0.83391922712326	-0.43932992129119	0	0	3	0
Cardiotoxic kinase inhibitor	vandetanib	Transcriptomics		VPS37D	0.250619	0.804480791091919	0.439156678067865	0	0	3	0
Cardiotoxic kinase inhibitor	vandetanib	Transcriptomics		SAMD9	0.3032839	0.960872709751129	0.438991223891351	0	0	3	0
Cardiotoxic kinase inhibitor	vandetanib	Transcriptomics		PRPS2	0.1981511	0.941913962364197	0.438868676671212	0	0	3	0
Cardiotoxic kinase inhibitor	vandetanib	Transcriptomics		CENPB	0.117207	0.733858942985535	0.438863896254594	0	0	3	0
Cardiotoxic kinase inhibitor	vandetanib	Transcriptomics		HJURP	0.225834	0.89711606502533	0.438481000741486	0	0	3	0
Cardiotoxic kinase inhibitor	vandetanib	Transcriptomics		ZNF792	0.231683	0.736128568649292	0.438468270121298	0	0	3	0
Cardiotoxic kinase inhibitor	vandetanib	Transcriptomics		OPTN	0.1789633	0.981921494007111	0.437813397115462	0	0	3	0
Cardiotoxic kinase inhibitor	vandetanib	Transcriptomics		SOCS7	-0.3932256	0.877899289131165	-0.437735464546526	0	0	3	0
Cardiotoxic kinase inhibitor	vandetanib	Transcriptomics		HSPA5	0.1425654	0.9222651720047	0.437734358611808	0	0	3	0
Cardiotoxic kinase inhibitor	vandetanib	Transcriptomics		CDKN1B	0.1474173	0.762854218482971	0.437633062327333	0	0	3	0
Cardiotoxic kinase inhibitor	vandetanib	Transcriptomics		RAB13	0.1889444	0.9749715924263	0.437576859188124	0	0	3	0
Cardiotoxic kinase inhibitor	vandetanib	Transcriptomics		PACSIN3	0.1629899	0.855766236782074	0.437256020679346	0	0	3	0
Cardiotoxic kinase inhibitor	vandetanib	Transcriptomics		OGDHL	-0.2243621	0.995797157287598	-0.437066544912863	0	0	3	0
Cardiotoxic kinase inhibitor	vandetanib	Transcriptomics		ABCC9	0.1988006	0.988363981246948	0.436992842676783	0	0	3	0
Cardiotoxic kinase inhibitor	vandetanib	Transcriptomics		ATP2B2	0.388632	0.780427992343903	0.436592461938519	0	0	3	0
Cardiotoxic kinase inhibitor	vandetanib	Transcriptomics		ATRNL1	0.28065	1	0.436463886625701	0	0	3	0
Cardiotoxic kinase inhibitor	vandetanib	Transcriptomics		ZFYVE28	-0.447413	0.733858942985535	-0.436381909635025	0	0	3	0
Cardiotoxic kinase inhibitor	vandetanib	Transcriptomics		ARFGAP1	0.1353507	0.756165981292725	0.436274592490015	0	0	3	0
Cardiotoxic kinase inhibitor	vandetanib	Transcriptomics		PODXL2	0.2467191	0.981225371360779	0.436120411802492	0	0	3	0
Cardiotoxic kinase inhibitor	vandetanib	Transcriptomics		VPS52	0.2940234	0.962233364582062	0.435724202195104	0	0	3	0
Cardiotoxic kinase inhibitor	vandetanib	Transcriptomics		NPL	0.1770618	0.83380663394928	0.435666820267187	1	0	3	33
Cardiotoxic kinase inhibitor	vandetanib	Transcriptomics		ZMAT3	-0.1422642	0.751002013683319	-0.4355418144255	0	0	3	0
Cardiotoxic kinase inhibitor	vandetanib	Transcriptomics		TMEM132A	-0.1916544	0.905844330787659	-0.435391595765721	0	0	3	0
Cardiotoxic kinase inhibitor	vandetanib	Transcriptomics		CASTOR3	-0.1687227	0.833681643009186	-0.435141819965819	0	1	3	33
Cardiotoxic kinase inhibitor	vandetanib	Transcriptomics		PGAM2	-0.09070888	0.838167130947113	-0.434639599626683	0	1	3	33
Cardiotoxic kinase inhibitor	vandetanib	Transcriptomics		CHODL	-0.5905524	0.790485382080078	-0.434577969825378	0	0	3	0
Cardiotoxic kinase inhibitor	vandetanib	Transcriptomics		C4ORF47	0.2667238	0.801067888736725	0.434371178740832	1	0	3	33
Cardiotoxic kinase inhibitor	vandetanib	Transcriptomics		KIF11	0.2001688	0.966581046581268	0.434128733269857	0	0	3	0
Cardiotoxic kinase inhibitor	vandetanib	Transcriptomics		TAF2	-0.2113387	0.860797226428986	-0.433735326423294	0	0	3	0
Cardiotoxic kinase inhibitor	vandetanib	Transcriptomics		OLFM1	-0.5318375	0.820275843143463	-0.433584060379626	0	0	3	0
Cardiotoxic kinase inhibitor	vandetanib	Transcriptomics		NEXN	-0.1310793	0.718766033649445	-0.433409135811	0	0	3	0
Cardiotoxic kinase inhibitor	vandetanib	Transcriptomics		NUCB2	0.1429508	0.964645087718964	0.43331485158462	0	0	3	0
Cardiotoxic kinase inhibitor	vandetanib	Transcriptomics		NOMO2	-0.3212893	0.974259257316589	-0.433303320875282	0	0	3	0
Cardiotoxic kinase inhibitor	vandetanib	Transcriptomics		CHST15	0.3578761	0.902666747570038	0.433212396501187	0	0	3	0
Cardiotoxic kinase inhibitor	vandetanib	Transcriptomics		AFAP1	-0.1708452	0.958410799503326	-0.433041391171222	0	0	3	0
Cardiotoxic kinase inhibitor	vandetanib	Transcriptomics		NR2F2	-0.3448578	0.633095383644104	-0.432331484072488	0	1	3	33
Cardiotoxic kinase inhibitor	vandetanib	Transcriptomics		SLC12A9	0.09012288	0.690434217453003	0.432328813331206	0	0	3	0
Cardiotoxic kinase inhibitor	vandetanib	Transcriptomics		STAB1	0.3075426	0.963440954685211	0.43215576879444	0	0	3	0
Cardiotoxic kinase inhibitor	vandetanib	Transcriptomics		RCN1	0.07176194	0.879943549633026	0.432100595136097	1	0	3	33
Cardiotoxic kinase inhibitor	vandetanib	Transcriptomics		RHOBTB3	-0.1377722	0.747502624988556	-0.431989271881608	0	0	3	0
Cardiotoxic kinase inhibitor	vandetanib	Transcriptomics		TSPYL2	0.1781527	0.958663463592529	0.431982434473995	0	0	3	0
Cardiotoxic kinase inhibitor	vandetanib	Transcriptomics		GBP2	-0.5110411	0.646592736244202	-0.431749072156459	0	0	3	0
Cardiotoxic kinase inhibitor	vandetanib	Transcriptomics		POLR1A	-0.1758548	0.979223251342773	-0.431611988428544	0	0	3	0
Cardiotoxic kinase inhibitor	vandetanib	Transcriptomics		CRACR2B	-0.03518933	0.414969801902771	0.431459537466338	1	0	3	33
Cardiotoxic kinase inhibitor	vandetanib	Transcriptomics		SLITRK3	-0.5261546	0.667578518390656	-0.430937408725915	0	1	3	33
Cardiotoxic kinase inhibitor	vandetanib	Transcriptomics		CPSF1	-0.1502336	0.927818894386292	-0.43087515346272	0	0	3	0
Cardiotoxic kinase inhibitor	vandetanib	Transcriptomics		CYHR1	0.08104654	0.657154142856598	0.430810685992115	0	0	3	0
Cardiotoxic kinase inhibitor	vandetanib	Transcriptomics		NPIPB5	0.2328485	0.82951158285141	0.430724258762644	0	0	3	0
Cardiotoxic kinase inhibitor	vandetanib	Transcriptomics		ABHD18	-0.1285859	0.691737532615662	-0.430556576819348	0	0	3	0
Cardiotoxic kinase inhibitor	vandetanib	Transcriptomics		KIFC2	0.07226688	0.646668672561646	0.429958650966542	0	0	3	0
Cardiotoxic kinase inhibitor	vandetanib	Transcriptomics		OAS3	0.1808969	0.914143204689026	0.429955040550764	0	0	3	0
Cardiotoxic kinase inhibitor	vandetanib	Transcriptomics		RASSF9	0.2634889	0.890781939029694	0.429933799708302	0	0	3	0
Cardiotoxic kinase inhibitor	vandetanib	Transcriptomics		ADAM23	-0.1515691	0.988363981246948	-0.429731545275525	0	0	3	0
Cardiotoxic kinase inhibitor	vandetanib	Transcriptomics		SMIM14	0.2085134	0.967487633228302	0.429659398492201	0	0	3	0
Cardiotoxic kinase inhibitor	vandetanib	Transcriptomics		CEP164	0.1169649	0.788670539855957	0.429607512092034	0	0	3	0
Cardiotoxic kinase inhibitor	vandetanib	Transcriptomics		SMARCA2	0.1737596	0.987086057662964	0.429507310811944	0	0	3	0
Cardiotoxic kinase inhibitor	vandetanib	Transcriptomics		TAF6L	0.06642886	0.640519797801971	0.429440916065309	0	0	3	0
Cardiotoxic kinase inhibitor	vandetanib	Transcriptomics		P4HA2	0.09360307	0.550240635871887	0.429345260108335	1	0	3	33
Cardiotoxic kinase inhibitor	vandetanib	Transcriptomics		SUMF2	0.1664428	0.88344395160675	0.429323452755515	0	0	3	0
Cardiotoxic kinase inhibitor	vandetanib	Transcriptomics		HOMER3	0.1655822	0.842519640922546	0.429278162063431	0	0	3	0
Cardiotoxic kinase inhibitor	vandetanib	Transcriptomics		PLK3	-0.4351967	0.891669690608978	-0.429068554440453	0	0	3	0
Cardiotoxic kinase inhibitor	vandetanib	Transcriptomics		GAREM2	0.2846145	0.954980850219727	0.429042994508971	0	0	3	0
Cardiotoxic kinase inhibitor	vandetanib	Transcriptomics		LRRC8E	0.4170182	0.950763463973999	0.428949400704912	0	0	3	0
Cardiotoxic kinase inhibitor	vandetanib	Transcriptomics		NDUFB8	-0.14292	0.986560106277466	-0.428658444025849	0	0	3	0
Cardiotoxic kinase inhibitor	vandetanib	Transcriptomics		MAPK10	0.3084458	0.981906414031982	0.42855087271285	0	0	3	0
Cardiotoxic kinase inhibitor	vandetanib	Transcriptomics		TOP1MT	0.2799894	0.892945826053619	0.428501243611877	0	0	3	0
Cardiotoxic kinase inhibitor	vandetanib	Transcriptomics		SVIL	-0.2105954	0.960561096668243	-0.428495955427973	0	0	3	0
Cardiotoxic kinase inhibitor	vandetanib	Transcriptomics		NID1	-0.1860453	0.960373342037201	-0.428392730275887	0	0	3	0
Cardiotoxic kinase inhibitor	vandetanib	Transcriptomics		LOC107984974	0.3879481	0.847027719020844	0.428291648296571	0	0	3	0
Cardiotoxic kinase inhibitor	vandetanib	Transcriptomics		FAM169A	-0.2913964	0.919855237007141	-0.42827029237287	0	0	3	0
Cardiotoxic kinase inhibitor	vandetanib	Transcriptomics		RASL10B	-0.1814499	0.973228216171265	-0.428249705635869	0	0	3	0
Cardiotoxic kinase inhibitor	vandetanib	Transcriptomics		PALMD	0.3229747	0.984093010425568	0.428226973594927	0	0	3	0
Cardiotoxic kinase inhibitor	vandetanib	Transcriptomics		SV2A	0.2197423	1	0.427974690736993	0	0	3	0
Cardiotoxic kinase inhibitor	vandetanib	Transcriptomics		FASTKD5	-0.1760145	0.820676147937775	-0.427915846918897	0	0	3	0
Cardiotoxic kinase inhibitor	vandetanib	Transcriptomics		ADA2	0.1719564	0.997008979320526	0.42787402316496	0	0	3	0
Cardiotoxic kinase inhibitor	vandetanib	Transcriptomics		DMC1	-0.4390107	0.823899328708649	-0.427618676706089	0	0	3	0
Cardiotoxic kinase inhibitor	vandetanib	Transcriptomics		KIFAP3	-0.1958427	0.901697218418121	-0.427582949583257	0	0	3	0
Cardiotoxic kinase inhibitor	vandetanib	Transcriptomics		RGS10	0.2067278	0.936327874660492	0.427576932549956	0	0	3	0
Cardiotoxic kinase inhibitor	vandetanib	Transcriptomics		TUBA3D	0.2779175	0.751763045787811	0.427461570409891	0	0	3	0
Cardiotoxic kinase inhibitor	vandetanib	Transcriptomics		NR2F6	0.0464168	0.519474983215332	0.42734929961446	1	0	3	33
Cardiotoxic kinase inhibitor	vandetanib	Transcriptomics		LHX2	-0.06136533	0.447228014469147	0.427272396263449	1	0	3	33
Cardiotoxic kinase inhibitor	vandetanib	Transcriptomics		MEX3A	0.02596458	0.426627486944199	0.427059054164156	1	0	3	33
Cardiotoxic kinase inhibitor	vandetanib	Transcriptomics		SAMD11	0.4063085	1	0.427023593982759	0	0	3	0
Cardiotoxic kinase inhibitor	vandetanib	Transcriptomics		NFATC1	0.2636114	0.852645218372345	0.426894869075606	0	0	3	0
Cardiotoxic kinase inhibitor	vandetanib	Transcriptomics		KTN1	-0.2059749	0.924586355686188	-0.425932330485396	0	0	3	0
Cardiotoxic kinase inhibitor	vandetanib	Transcriptomics		FOPNL	0.3212679	0.987803936004639	0.425441342985839	0	0	3	0
Cardiotoxic kinase inhibitor	vandetanib	Transcriptomics		AP5Z1	0.02196395	0.549833655357361	0.4252372441326	1	0	3	33
Cardiotoxic kinase inhibitor	vandetanib	Transcriptomics		FAM193B	0.06855132	0.647103190422058	0.424328562688528	0	0	3	0
Cardiotoxic kinase inhibitor	vandetanib	Transcriptomics		GSTA4	0.1650569	0.978142142295837	0.424207266938334	0	0	3	0
Cardiotoxic kinase inhibitor	vandetanib	Transcriptomics		OTUD3	-0.2259047	0.885159313678741	-0.424091376128569	0	0	3	0
Cardiotoxic kinase inhibitor	vandetanib	Transcriptomics		DBF4B	0.1743831	0.805177271366119	0.424064867553587	0	0	3	0
Cardiotoxic kinase inhibitor	vandetanib	Transcriptomics		KLHL26	0.2193297	0.851840615272522	0.423786529696533	0	0	3	0
Cardiotoxic kinase inhibitor	vandetanib	Transcriptomics		MAST4	-0.1901034	0.984986662864685	-0.423494479297488	0	0	3	0
Cardiotoxic kinase inhibitor	vandetanib	Transcriptomics		P2RX1	0.1659722	0.908536553382874	0.423359206693221	0	0	3	0
Cardiotoxic kinase inhibitor	vandetanib	Transcriptomics		CELF6	0.2985246	0.976927876472473	0.423315890612318	0	0	3	0
Cardiotoxic kinase inhibitor	vandetanib	Transcriptomics		PACRG	0.1397528	0.722039461135864	0.422965442657931	1	0	3	33
Cardiotoxic kinase inhibitor	vandetanib	Transcriptomics		TULP3	0.1668488	0.905857801437378	0.422721103843227	0	0	3	0
Cardiotoxic kinase inhibitor	vandetanib	Transcriptomics		SEMA3D	-0.319027	0.835394322872162	-0.422689635899203	0	0	3	0
Cardiotoxic kinase inhibitor	vandetanib	Transcriptomics		SCYL2	-0.1720128	0.826742172241211	-0.422135295715871	0	0	3	0
Cardiotoxic kinase inhibitor	vandetanib	Transcriptomics		LRMDA	-0.4086017	0.886572897434235	-0.421616572400476	0	0	3	0
Cardiotoxic kinase inhibitor	vandetanib	Transcriptomics		FOXM1	0.1511595	0.805177271366119	0.42129390092106	0	0	3	0
Cardiotoxic kinase inhibitor	vandetanib	Transcriptomics		C2CD3	-0.2211299	0.928499102592468	-0.421287492852202	0	0	3	0
Cardiotoxic kinase inhibitor	vandetanib	Transcriptomics		CYP27A1	0.2337255	0.970127284526825	0.421175167001687	0	0	3	0
Cardiotoxic kinase inhibitor	vandetanib	Transcriptomics		MLF1	-0.1842069	0.889979004859924	-0.421141152607747	0	0	3	0
Cardiotoxic kinase inhibitor	vandetanib	Transcriptomics		OXNAD1	-0.2460656	0.947943687438965	-0.420779080286048	0	0	3	0
Cardiotoxic kinase inhibitor	vandetanib	Transcriptomics		ZNF540	0.2840424	0.961217403411865	0.420430140688179	0	0	3	0
Cardiotoxic kinase inhibitor	vandetanib	Transcriptomics		GPALPP1	0.1829592	0.994026601314545	0.420419133103108	0	0	3	0
Cardiotoxic kinase inhibitor	vandetanib	Transcriptomics		NAALAD2	0.2557468	0.99888288974762	0.420385422151807	0	0	3	0
Cardiotoxic kinase inhibitor	vandetanib	Transcriptomics		INAFM1	0.2000424	0.8012375831604	0.420261284584351	0	0	3	0
Cardiotoxic kinase inhibitor	vandetanib	Transcriptomics		MYCBP2	-0.1726307	0.817363262176514	-0.420122922564391	0	0	3	0
Cardiotoxic kinase inhibitor	vandetanib	Transcriptomics		MAFA	0.409162	0.971258640289307	0.420119179886131	0	0	3	0
Cardiotoxic kinase inhibitor	vandetanib	Transcriptomics		CNTNAP3	0.3439832	0.963795840740204	0.420083867518455	0	0	3	0
Cardiotoxic kinase inhibitor	vandetanib	Transcriptomics		GPR21	-0.4655721	0.794249176979065	-0.420044223781539	0	0	3	0
Cardiotoxic kinase inhibitor	vandetanib	Transcriptomics		PRKD2	0.1372309	0.776285648345947	0.419974709734305	0	0	3	0
Cardiotoxic kinase inhibitor	vandetanib	Transcriptomics		PRAF2	0.2010314	0.880028545856476	0.419756766693658	0	0	3	0
Cardiotoxic kinase inhibitor	vandetanib	Transcriptomics		CACNA1S	0.382164	0.971841752529144	0.419697056103406	0	0	3	0
Cardiotoxic kinase inhibitor	vandetanib	Transcriptomics		CD47	-0.1245666	0.726649641990662	-0.419544645441593	0	0	3	0
Cardiotoxic kinase inhibitor	vandetanib	Transcriptomics		ZNF81	-0.2465576	0.863953411579132	-0.419480716762264	0	0	3	0
Cardiotoxic kinase inhibitor	vandetanib	Transcriptomics		LAD1	0.2011221	0.957269191741943	0.419280071420633	0	0	3	0
Cardiotoxic kinase inhibitor	vandetanib	Transcriptomics		ARID5B	-0.008220871	0.0243182834237814	-0.419029666996424	2	1	3	100
Cardiotoxic kinase inhibitor	vandetanib	Transcriptomics		PRADC1	-0.1911234	0.96720963716507	-0.418835194448481	0	0	3	0
Cardiotoxic kinase inhibitor	vandetanib	Transcriptomics		TMEM59L	0.2472484	0.974386930465698	0.418795077411752	0	0	3	0
Cardiotoxic kinase inhibitor	vandetanib	Transcriptomics		B3GALNT1	0.1448062	0.988013982772827	0.41875493111282	0	0	3	0
Cardiotoxic kinase inhibitor	vandetanib	Transcriptomics		HYAL1	0.3390549	0.922944903373718	0.41864033082313	0	0	3	0
Cardiotoxic kinase inhibitor	vandetanib	Transcriptomics		FXR2	-0.1770249	0.941205382347107	-0.418527700893489	0	0	3	0
Cardiotoxic kinase inhibitor	vandetanib	Transcriptomics		SHISA2	-0.32476	0.696680724620819	-0.418527275535183	0	0	3	0
Cardiotoxic kinase inhibitor	vandetanib	Transcriptomics		FAXDC2	0.2135767	0.939997315406799	0.418325030127899	0	0	3	0
Cardiotoxic kinase inhibitor	vandetanib	Transcriptomics		MUC1	0.3994869	0.91764497756958	0.417996262423885	0	0	3	0
Cardiotoxic kinase inhibitor	vandetanib	Transcriptomics		XPOT	0.1153936	0.976242661476135	0.417874256461018	0	0	3	0
Cardiotoxic kinase inhibitor	vandetanib	Transcriptomics		CNDP2	-0.1775754	0.996330738067627	-0.417805953147623	0	0	3	0
Cardiotoxic kinase inhibitor	vandetanib	Transcriptomics		PCDHA12	-0.3403803	0.951326668262482	-0.417602320443062	0	0	3	0
Cardiotoxic kinase inhibitor	vandetanib	Transcriptomics		ATRX	-0.1775055	0.864986002445221	-0.41759472085517	0	0	3	0
Cardiotoxic kinase inhibitor	vandetanib	Transcriptomics		FOSL2	-0.03824294	0.130897581577301	-0.417571221460407	1	1	3	66
Cardiotoxic kinase inhibitor	vandetanib	Transcriptomics		JUNB	-0.2662835	0.984986662864685	-0.417257365162056	0	0	3	0
Cardiotoxic kinase inhibitor	vandetanib	Transcriptomics		STK17A	-0.1680806	0.764041483402252	-0.417250392062482	0	0	3	0
Cardiotoxic kinase inhibitor	vandetanib	Transcriptomics		TREH	-0.5613912	0.862625420093536	-0.417106204459715	0	0	3	0
Cardiotoxic kinase inhibitor	vandetanib	Transcriptomics		DONSON	0.1553833	0.966033816337585	0.416887544678778	0	0	3	0
Cardiotoxic kinase inhibitor	vandetanib	Transcriptomics		GRK6	-0.1925529	0.986984431743622	-0.416781731741143	0	0	3	0
Cardiotoxic kinase inhibitor	vandetanib	Transcriptomics		SLC22A3	0.2719782	0.976088404655457	0.416681973156623	0	0	3	0
Cardiotoxic kinase inhibitor	vandetanib	Transcriptomics		RPS6KL1	0.07932717	0.68417352437973	0.416566067341865	0	0	3	0
Cardiotoxic kinase inhibitor	vandetanib	Transcriptomics		WDR81	0.1733658	0.735733568668365	0.416162123716933	0	0	3	0
Cardiotoxic kinase inhibitor	vandetanib	Transcriptomics		SEMA4C	0.1141864	0.747502624988556	0.415979506351743	0	0	3	0
Cardiotoxic kinase inhibitor	vandetanib	Transcriptomics		KIF15	0.2202923	0.93217796087265	0.415956781227313	0	0	3	0
Cardiotoxic kinase inhibitor	vandetanib	Transcriptomics		RECQL4	0.04745569	0.613279759883881	0.415894665669074	1	0	3	33
Cardiotoxic kinase inhibitor	vandetanib	Transcriptomics		ZNF736	0.219758	0.935965597629547	0.415812768306503	0	0	3	0
Cardiotoxic kinase inhibitor	vandetanib	Transcriptomics		SLC35F1	-0.1646682	0.600297152996063	-0.41578353485868	0	0	3	0
Cardiotoxic kinase inhibitor	vandetanib	Transcriptomics		INSIG2	0.0992634	0.54474276304245	0.415758041440818	1	0	3	33
Cardiotoxic kinase inhibitor	vandetanib	Transcriptomics		ALDH8A1	0.3861453	0.795111417770386	0.415720146421018	0	0	3	0
Cardiotoxic kinase inhibitor	vandetanib	Transcriptomics		CNOT11	-0.1592588	0.838548123836517	-0.415644915445173	0	0	3	0
Cardiotoxic kinase inhibitor	vandetanib	Transcriptomics		PLAGL2	-0.1837527	0.881449520587921	-0.415004450211963	0	0	3	0
Cardiotoxic kinase inhibitor	vandetanib	Transcriptomics		BTC	0.1763622	0.921154379844666	0.414957751349917	0	0	3	0
Cardiotoxic kinase inhibitor	vandetanib	Transcriptomics		SOCS3	0.07150506	0.836289763450623	0.414805244705329	1	0	3	33
Cardiotoxic kinase inhibitor	vandetanib	Transcriptomics		PRR11	0.1884821	0.940824806690216	0.414753049314473	0	0	3	0
Cardiotoxic kinase inhibitor	vandetanib	Transcriptomics		MMP19	0.3893261	1	0.414634221804085	0	0	3	0
Cardiotoxic kinase inhibitor	vandetanib	Transcriptomics		DEF8	0.1004318	0.727075219154358	0.414490941280594	0	0	3	0
Cardiotoxic kinase inhibitor	vandetanib	Transcriptomics		GABRB3	0.1816419	0.978899598121643	0.414486847358716	0	0	3	0
Cardiotoxic kinase inhibitor	vandetanib	Transcriptomics		GORAB	-0.220135	0.873242378234863	-0.414452218654729	0	0	3	0
Cardiotoxic kinase inhibitor	vandetanib	Transcriptomics		KAT2A	0.1314123	0.786191940307617	0.414393281565913	0	0	3	0
Cardiotoxic kinase inhibitor	vandetanib	Transcriptomics		HOXC6	0.2826163	0.983018279075623	0.414373217117075	0	0	3	0
Cardiotoxic kinase inhibitor	vandetanib	Transcriptomics		KDM4D	0.4601742	0.931497573852539	0.414236983211663	0	0	3	0
Cardiotoxic kinase inhibitor	vandetanib	Transcriptomics		GLI4	0.0521362	0.606154203414917	0.414194587043395	1	0	3	33
Cardiotoxic kinase inhibitor	vandetanib	Transcriptomics		ASB16	0.1074848	0.716826796531677	0.414167351520009	0	0	3	0
Cardiotoxic kinase inhibitor	vandetanib	Transcriptomics		PFKP	-0.1277288	0.855254590511322	-0.413971499062036	0	0	3	0
Cardiotoxic kinase inhibitor	vandetanib	Transcriptomics		CTAG2	0.338431	0.978720843791962	0.41391585735707	0	0	3	0
Cardiotoxic kinase inhibitor	vandetanib	Transcriptomics		VAMP4	0.1928519	0.807999491691589	0.413897359924636	0	0	3	0
Cardiotoxic kinase inhibitor	vandetanib	Transcriptomics		DDX3X	-0.1442152	0.784835398197174	-0.413839822900213	0	0	3	0
Cardiotoxic kinase inhibitor	vandetanib	Transcriptomics		WDR78	0.2448381	0.886081099510193	0.413584528262831	0	0	3	0
Cardiotoxic kinase inhibitor	vandetanib	Transcriptomics		METAP1	-0.1830924	0.874693274497986	-0.413505207196046	0	0	3	0
Cardiotoxic kinase inhibitor	vandetanib	Transcriptomics		EBF4	0.2572918	0.930904567241669	0.41339647495339	0	0	3	0
Cardiotoxic kinase inhibitor	vandetanib	Transcriptomics		SEC23A	-0.1529424	0.845534861087799	-0.413193402732037	0	0	3	0
Cardiotoxic kinase inhibitor	vandetanib	Transcriptomics		SELENBP1	0.1822919	0.859418749809265	0.413173992423678	0	0	3	0
Cardiotoxic kinase inhibitor	vandetanib	Transcriptomics		TBX18	-0.1894239	0.763777434825897	-0.412860458512992	0	0	3	0
Cardiotoxic kinase inhibitor	vandetanib	Transcriptomics		ATP6V1C1	-0.1778606	0.83391922712326	-0.412635394096611	0	0	3	0
Cardiotoxic kinase inhibitor	vandetanib	Transcriptomics		JADE1	0.1845241	0.952977180480957	0.412353494176444	0	0	3	0
Cardiotoxic kinase inhibitor	vandetanib	Transcriptomics		LRRC40	-0.1381243	0.726846933364868	-0.41234431367467	0	0	3	0
Cardiotoxic kinase inhibitor	vandetanib	Transcriptomics		OPN4	-0.4564083	0.950763463973999	-0.411915493259209	0	0	3	0
Cardiotoxic kinase inhibitor	vandetanib	Transcriptomics		GATM	-0.2781222	0.99541175365448	-0.4118846159189	0	0	3	0
Cardiotoxic kinase inhibitor	vandetanib	Transcriptomics		OLFML2B	0.2655687	0.98664653301239	0.411629189750922	0	0	3	0
Cardiotoxic kinase inhibitor	vandetanib	Transcriptomics		HS3ST3B1	-0.1649073	0.559711694717407	-0.411611743392474	0	1	3	33
Cardiotoxic kinase inhibitor	vandetanib	Transcriptomics		BTG2	-0.07409411	0.525747358798981	-0.411610045060897	0	1	3	33
Cardiotoxic kinase inhibitor	vandetanib	Transcriptomics		ERO1B	0.1696436	0.720314741134644	0.411231673263204	1	0	3	33
Cardiotoxic kinase inhibitor	vandetanib	Transcriptomics		BGLAP	0.3550607	0.796905636787415	0.411205632338906	0	0	3	0
Cardiotoxic kinase inhibitor	vandetanib	Transcriptomics		TMC6	0.06068993	0.344920963048935	0.411103534312742	1	1	3	66
Cardiotoxic kinase inhibitor	vandetanib	Transcriptomics		PNMA3	0.304823	0.925219476222992	0.410732468801484	0	0	3	0
Cardiotoxic kinase inhibitor	vandetanib	Transcriptomics		HYAL2	-0.1873276	0.964941442012787	-0.410702199816372	0	0	3	0
Cardiotoxic kinase inhibitor	vandetanib	Transcriptomics		CUEDC1	0.09739005	0.732323467731476	0.410663372374264	0	0	3	0
Cardiotoxic kinase inhibitor	vandetanib	Transcriptomics		C8ORF58	0.1880221	0.778481960296631	0.4105884709301	0	0	3	0
Cardiotoxic kinase inhibitor	vandetanib	Transcriptomics		USP34	-0.1861178	0.876348972320557	-0.410565308957352	0	0	3	0
Cardiotoxic kinase inhibitor	vandetanib	Transcriptomics		GALNT3	0.3962373	0.826136827468872	0.41052214747999	0	0	3	0
Cardiotoxic kinase inhibitor	vandetanib	Transcriptomics		CADM3	0.3322486	1	0.410417553150358	0	0	3	0
Cardiotoxic kinase inhibitor	vandetanib	Transcriptomics		STAT2	0.1590287	0.940439939498901	0.410248438006377	0	0	3	0
Cardiotoxic kinase inhibitor	vandetanib	Transcriptomics		ACADM	-0.1910171	0.901814103126526	-0.409851198340275	0	0	3	0
Cardiotoxic kinase inhibitor	vandetanib	Transcriptomics		CGAS	0.304709	0.988296031951904	0.409544319181659	0	0	3	0
Cardiotoxic kinase inhibitor	vandetanib	Transcriptomics		PCLO	0.162378	0.929736375808716	0.409530540179068	0	0	3	0
Cardiotoxic kinase inhibitor	vandetanib	Transcriptomics		ILVBL	0.1333657	0.72439044713974	0.409502393756731	0	0	3	0
Cardiotoxic kinase inhibitor	vandetanib	Transcriptomics		BAX	-0.204949	0.998530864715576	-0.409017870871411	0	0	3	0
Cardiotoxic kinase inhibitor	vandetanib	Transcriptomics		LIMK2	0.1035473	0.735943853855133	0.408799290449613	0	0	3	0
Cardiotoxic kinase inhibitor	vandetanib	Transcriptomics		TRMT2A	0.05021921	0.649195492267609	0.408772580267758	0	0	3	0
Cardiotoxic kinase inhibitor	vandetanib	Transcriptomics		TMEM255A	-0.504107	0.870154798030853	-0.408766667613263	0	0	3	0
Cardiotoxic kinase inhibitor	vandetanib	Transcriptomics		AQP7	0.3673886	0.903843402862549	0.408452515328244	0	0	3	0
Cardiotoxic kinase inhibitor	vandetanib	Transcriptomics		MSS51	-0.1229117	0.70209813117981	-0.408443947342846	0	0	3	0
Cardiotoxic kinase inhibitor	vandetanib	Transcriptomics		ZBED4	-0.1904048	0.994114875793457	-0.408220771009747	0	0	3	0
Cardiotoxic kinase inhibitor	vandetanib	Transcriptomics		TRERF1	0.2733341	0.96805340051651	0.408106697489646	0	0	3	0
Cardiotoxic kinase inhibitor	vandetanib	Transcriptomics		RPS27L	-0.1890216	0.846333265304565	-0.407923520158003	0	0	3	0
Cardiotoxic kinase inhibitor	vandetanib	Transcriptomics		TTC39C	0.197267	0.998582005500793	0.407637478275596	0	0	3	0
Cardiotoxic kinase inhibitor	vandetanib	Transcriptomics		PSG4	0.3089413	0.989911317825317	0.407379539031737	0	0	3	0
Cardiotoxic kinase inhibitor	vandetanib	Transcriptomics		MTURN	0.1760329	0.96289074420929	0.407334102484102	0	0	3	0
Cardiotoxic kinase inhibitor	vandetanib	Transcriptomics		FHL2	0.09851826	0.774239242076874	0.4070693740466	1	0	3	33
Cardiotoxic kinase inhibitor	vandetanib	Transcriptomics		SMIM29	0.2854991	0.83822500705719	0.406860576152332	0	0	3	0
Cardiotoxic kinase inhibitor	vandetanib	Transcriptomics		CBL	-0.1726921	1	-0.406604955930468	0	0	3	0
Cardiotoxic kinase inhibitor	vandetanib	Transcriptomics		ABHD17C	0.2165491	0.79133152961731	0.406285115979667	0	0	3	0
Cardiotoxic kinase inhibitor	vandetanib	Transcriptomics		GPR158	-0.4621855	0.792668759822845	-0.40618795753002	0	1	3	33
Cardiotoxic kinase inhibitor	vandetanib	Transcriptomics		LOC285500	0.1935603	0.956425547599792	0.406139847116288	0	0	3	0
Cardiotoxic kinase inhibitor	vandetanib	Transcriptomics		HSPE1	-0.2150261	0.832720100879669	-0.406081264374236	0	0	3	0
Cardiotoxic kinase inhibitor	vandetanib	Transcriptomics		CYP39A1	0.3318357	0.963139772415161	0.406018662866524	0	0	3	0
Cardiotoxic kinase inhibitor	vandetanib	Transcriptomics		KCTD12	0.1177476	0.958914756774902	0.405888530807923	0	0	3	0
Cardiotoxic kinase inhibitor	vandetanib	Transcriptomics		KCNK13	-0.5010314	0.956416845321655	-0.4058771029968	0	0	3	0
Cardiotoxic kinase inhibitor	vandetanib	Transcriptomics		THRA	0.1707372	0.883577883243561	0.40586957040401	0	0	3	0
Cardiotoxic kinase inhibitor	vandetanib	Transcriptomics		DKK2	0.2320191	0.990686178207397	0.405854923654546	0	0	3	0
Cardiotoxic kinase inhibitor	vandetanib	Transcriptomics		NLGN2	0.2034659	0.984596967697144	0.405719179913002	0	0	3	0
Cardiotoxic kinase inhibitor	vandetanib	Transcriptomics		NHSL1	0.1079816	0.759079039096832	0.405639710351969	0	0	3	0
Cardiotoxic kinase inhibitor	vandetanib	Transcriptomics		CCDC107	-0.3765073	0.931497573852539	-0.405628235672131	0	0	3	0
Cardiotoxic kinase inhibitor	vandetanib	Transcriptomics		COL4A4	-0.5319647	0.794698894023895	-0.405566928252574	0	0	3	0
Cardiotoxic kinase inhibitor	vandetanib	Transcriptomics		CMTM1	-0.4920283	0.927036464214325	-0.405417586991129	0	0	3	0
Cardiotoxic kinase inhibitor	vandetanib	Transcriptomics		HSD3B7	0.3489548	0.936547577381134	0.405357181835875	0	0	3	0
Cardiotoxic kinase inhibitor	vandetanib	Transcriptomics		CCPG1	0.257199	1	0.405348426123744	0	0	3	0
Cardiotoxic kinase inhibitor	vandetanib	Transcriptomics		HDGFL2	0.0739731	0.661430954933167	0.405180163433526	0	0	3	0
Cardiotoxic kinase inhibitor	vandetanib	Transcriptomics		HMGB2	0.1753752	0.940824806690216	0.405022447352643	0	0	3	0
Cardiotoxic kinase inhibitor	vandetanib	Transcriptomics		MAN2A2	-0.1425152	0.964882433414459	-0.404753333341127	0	0	3	0
Cardiotoxic kinase inhibitor	vandetanib	Transcriptomics		GATD1	0.06703501	0.652797639369965	0.404490143694519	0	0	3	0
Cardiotoxic kinase inhibitor	vandetanib	Transcriptomics		ALK	-0.5507264	0.801909923553467	-0.404373107803602	0	0	3	0
Cardiotoxic kinase inhibitor	vandetanib	Transcriptomics		PDGFB	-0.3363926	0.839066505432129	-0.403880333097407	0	0	3	0
Cardiotoxic kinase inhibitor	vandetanib	Transcriptomics		RRP9	0.1415718	0.755173206329346	0.403856875095349	0	0	3	0
Cardiotoxic kinase inhibitor	vandetanib	Transcriptomics		MGST2	-0.2009933	0.912908554077148	-0.40364534725259	0	0	3	0
Cardiotoxic kinase inhibitor	vandetanib	Transcriptomics		PLEKHG6	0.3235817	0.993424475193024	0.403413568091493	0	0	3	0
Cardiotoxic kinase inhibitor	vandetanib	Transcriptomics		RAB24	0.1138225	0.761636257171631	0.40323674588853	0	0	3	0
Cardiotoxic kinase inhibitor	vandetanib	Transcriptomics		RAPGEF1	-0.155083	0.988363981246948	-0.403103982929129	0	0	3	0
Cardiotoxic kinase inhibitor	vandetanib	Transcriptomics		SMG5	-0.1522713	0.954143762588501	-0.402767060927953	0	0	3	0
Cardiotoxic kinase inhibitor	vandetanib	Transcriptomics		GSTM2	0.1785389	0.99555891752243	0.402747356747074	0	0	3	0
Cardiotoxic kinase inhibitor	vandetanib	Transcriptomics		KALRN	-0.1358524	0.772883236408234	-0.402602548264737	0	0	3	0
Cardiotoxic kinase inhibitor	vandetanib	Transcriptomics		OXCT1	-0.1642367	0.85017853975296	-0.402138664821753	0	0	3	0
Cardiotoxic kinase inhibitor	vandetanib	Transcriptomics		GNB3	0.297789	0.997023701667786	0.402061804449888	0	0	3	0
Cardiotoxic kinase inhibitor	vandetanib	Transcriptomics		TUBB2B	-0.3411777	0.670907139778137	-0.40175033165681	0	1	3	33
Cardiotoxic kinase inhibitor	vandetanib	Transcriptomics		SLC16A3	-0.1497887	0.0720415264368057	-0.401624139946078	1	2	3	100
Cardiotoxic kinase inhibitor	vandetanib	Transcriptomics		NBEAL1	-0.1412562	0.751763045787811	-0.401609565229425	0	0	3	0
Cardiotoxic kinase inhibitor	vandetanib	Transcriptomics		MDGA2	-0.3367688	0.996722042560577	-0.401601664215673	0	0	3	0
Cardiotoxic kinase inhibitor	vandetanib	Transcriptomics		TESMIN	0.2968496	0.954409301280975	0.401546093718517	0	0	3	0
Cardiotoxic kinase inhibitor	vandetanib	Transcriptomics		PRSS50	0.3283397	0.818167150020599	0.401223989284018	0	0	3	0
Cardiotoxic kinase inhibitor	vandetanib	Transcriptomics		ARPC4	-0.1516421	0.908446371555328	-0.401133497172723	0	0	3	0
Cardiotoxic kinase inhibitor	vandetanib	Transcriptomics		COQ4	0.06855819	0.675712585449219	0.401088774087246	0	0	3	0
Cardiotoxic kinase inhibitor	vandetanib	Transcriptomics		SOD3	0.2839147	0.970904648303986	0.400998488722521	0	0	3	0
Cardiotoxic kinase inhibitor	vandetanib	Transcriptomics		SSBP4	0.01776151	0.501061201095581	0.400875370509412	1	0	3	33
Cardiotoxic kinase inhibitor	vandetanib	Transcriptomics		TMEM63C	0.2741602	0.995823085308075	0.400869429174545	0	0	3	0
Cardiotoxic kinase inhibitor	vandetanib	Transcriptomics		MPG	0.05966198	0.647882461547852	0.400821265745214	0	0	3	0
Cardiotoxic kinase inhibitor	vandetanib	Transcriptomics		PTK6	0.4310789	0.970904648303986	0.400679190328902	0	0	3	0
Cardiotoxic kinase inhibitor	vandetanib	Transcriptomics		WTIP	0.04622887	0.599976003170013	0.400653312728625	1	0	3	33
Cardiotoxic kinase inhibitor	vandetanib	Transcriptomics		LLGL2	0.1340121	0.79209166765213	0.40061377957371	0	0	3	0
Cardiotoxic kinase inhibitor	vandetanib	Transcriptomics		CSNK1G2	0.0588702	0.61587393283844	0.400107511399579	1	0	3	33
Cardiotoxic kinase inhibitor	vandetanib	Transcriptomics		POU3F2	-0.538302	0.9958336353302	-0.400016430746257	0	0	3	0
Cardiotoxic kinase inhibitor	vandetanib	Transcriptomics		NME5	-0.4695778	0.834616303443909	-0.399970090213273	0	0	3	0
Cardiotoxic kinase inhibitor	vandetanib	Transcriptomics		TMEM54	0.2641362	0.855766236782074	0.399915682651804	0	0	3	0
Cardiotoxic kinase inhibitor	vandetanib	Transcriptomics		ITSN1	-0.1871709	0.979690790176392	-0.399611571996684	0	0	3	0
Cardiotoxic kinase inhibitor	vandetanib	Transcriptomics		OSBPL1A	0.1489749	0.973259031772614	0.399580943665422	0	0	3	0
Cardiotoxic kinase inhibitor	vandetanib	Transcriptomics		SPTBN4	0.3751899	1	0.399533144226355	0	0	3	0
Cardiotoxic kinase inhibitor	vandetanib	Transcriptomics		PPP1R9B	0.02782851	0.525747358798981	0.399396348753443	1	0	3	33
Cardiotoxic kinase inhibitor	vandetanib	Transcriptomics		ANKRD16	0.1888511	0.813581645488739	0.399396326808192	0	0	3	0
Cardiotoxic kinase inhibitor	vandetanib	Transcriptomics		SPAG5	0.1509999	0.84818422794342	0.399380266699194	0	0	3	0
Cardiotoxic kinase inhibitor	vandetanib	Transcriptomics		NECAB1	-0.05544071	0.481616854667664	-0.399194020672183	0	1	3	33
Cardiotoxic kinase inhibitor	vandetanib	Transcriptomics		SETD6	0.1902453	0.851840615272522	0.399006532203971	0	0	3	0
Cardiotoxic kinase inhibitor	vandetanib	Transcriptomics		TXLNG	-0.144227	0.796126961708069	-0.398801906838828	0	0	3	0
Cardiotoxic kinase inhibitor	vandetanib	Transcriptomics		ZC3H6	0.1411551	0.929945230484009	0.3987998077327	0	0	3	0
Cardiotoxic kinase inhibitor	vandetanib	Transcriptomics		LRPAP1	-0.151413	0.994114875793457	-0.398763738977526	0	0	3	0
Cardiotoxic kinase inhibitor	vandetanib	Transcriptomics		TRAM1L1	0.3686111	0.970586001873016	0.398737650936826	0	0	3	0
Cardiotoxic kinase inhibitor	vandetanib	Transcriptomics		CCDC102A	0.07166743	0.690434217453003	0.398502120493828	0	0	3	0
Cardiotoxic kinase inhibitor	vandetanib	Transcriptomics		CSRP3	-0.1199245	0.699360966682434	-0.398444980748136	0	0	3	0
Cardiotoxic kinase inhibitor	vandetanib	Transcriptomics		CAPS	0.1218606	0.778738915920258	0.398269387637609	0	0	3	0
Cardiotoxic kinase inhibitor	vandetanib	Transcriptomics		TGDS	0.29647	0.959755301475525	0.398262164359262	0	0	3	0
Cardiotoxic kinase inhibitor	vandetanib	Transcriptomics		SSH2	-0.154876	0.89539110660553	-0.398239765422356	0	0	3	0
Cardiotoxic kinase inhibitor	vandetanib	Transcriptomics		PAPSS2	-0.2123201	0.767874956130981	-0.398191415611371	0	0	3	0
Cardiotoxic kinase inhibitor	vandetanib	Transcriptomics		EPB41L1	-0.1422094	0.786191940307617	-0.398163543116798	0	0	3	0
Cardiotoxic kinase inhibitor	vandetanib	Transcriptomics		RAB32	0.1216298	0.944609701633453	0.398064138166291	0	0	3	0
Cardiotoxic kinase inhibitor	vandetanib	Transcriptomics		RNF26	0.1830015	0.876987636089325	0.398019991876351	0	0	3	0
Cardiotoxic kinase inhibitor	vandetanib	Transcriptomics		BASP1	-0.3183295	0.616917133331299	-0.397836444642576	0	1	3	33
Cardiotoxic kinase inhibitor	vandetanib	Transcriptomics		FAM20A	0.1850947	0.838612675666809	0.397664976934904	0	0	3	0
Cardiotoxic kinase inhibitor	vandetanib	Transcriptomics		CALU	-0.1087549	0.714654803276062	-0.397408137755471	0	0	3	0
Cardiotoxic kinase inhibitor	vandetanib	Transcriptomics		KAT6B	-0.1921915	0.907340288162231	-0.397303601515282	0	0	3	0
Cardiotoxic kinase inhibitor	vandetanib	Transcriptomics		RAI1	0.0323508	0.518533110618591	0.397282861590715	1	0	3	33
Cardiotoxic kinase inhibitor	vandetanib	Transcriptomics		CXCL16	0.2711224	1	0.397162242242553	0	0	3	0
Cardiotoxic kinase inhibitor	vandetanib	Transcriptomics		LOC105376684	0.2838759	0.788863182067871	0.396900164704604	0	0	3	0
Cardiotoxic kinase inhibitor	vandetanib	Transcriptomics		ARHGEF4	0.1975685	0.84005606174469	0.396889750846703	0	0	3	0
Cardiotoxic kinase inhibitor	vandetanib	Transcriptomics		ATOH8	-0.3671242	0.981559872627258	-0.396648671447936	0	0	3	0
Cardiotoxic kinase inhibitor	vandetanib	Transcriptomics		KLF9	0.2291538	0.9958336353302	0.396414466211711	0	0	3	0
Cardiotoxic kinase inhibitor	vandetanib	Transcriptomics		SUN2	0.1288935	0.787814378738403	0.396383844626972	0	0	3	0
Cardiotoxic kinase inhibitor	vandetanib	Transcriptomics		IQCA1	0.3029871	0.914902806282043	0.396341132549572	0	0	3	0
Cardiotoxic kinase inhibitor	vandetanib	Transcriptomics		CRYBG3	-0.158282	0.894112825393677	-0.396316645990733	0	0	3	0
Cardiotoxic kinase inhibitor	vandetanib	Transcriptomics		TBC1D30	0.03420844	0.765456557273865	0.396290719111448	1	0	3	33
Cardiotoxic kinase inhibitor	vandetanib	Transcriptomics		ANKRD45	-0.3486551	0.760229289531708	-0.396259205279938	0	0	3	0
Cardiotoxic kinase inhibitor	vandetanib	Transcriptomics		EFHC1	0.1727887	0.998200356960297	0.396058576625615	0	0	3	0
Cardiotoxic kinase inhibitor	vandetanib	Transcriptomics		GPR63	-0.189797	0.857939720153809	-0.395865415449697	0	0	3	0
Cardiotoxic kinase inhibitor	vandetanib	Transcriptomics		DAPK3	-0.1301219	0.967115700244904	-0.395800951657014	0	0	3	0
Cardiotoxic kinase inhibitor	vandetanib	Transcriptomics		PRSS33	0.276886	0.998582005500793	0.395720777519603	0	0	3	0
Cardiotoxic kinase inhibitor	vandetanib	Transcriptomics		MST1	0.1833562	0.833422303199768	0.395660380165711	0	0	3	0
Cardiotoxic kinase inhibitor	vandetanib	Transcriptomics		ING1	0.2326455	0.85984343290329	0.395574390249026	0	0	3	0
Cardiotoxic kinase inhibitor	vandetanib	Transcriptomics		SFMBT2	-0.2324374	0.871829688549042	-0.395571343762855	0	0	3	0
Cardiotoxic kinase inhibitor	vandetanib	Transcriptomics		SORL1	-0.1080056	0.545769572257996	-0.395541321501382	0	1	3	33
Cardiotoxic kinase inhibitor	vandetanib	Transcriptomics		TEX22	0.2305104	0.783363282680511	0.395440378570237	0	0	3	0
Cardiotoxic kinase inhibitor	vandetanib	Transcriptomics		CTPS1	-0.1647478	0.882441163063049	-0.395338006797689	0	0	3	0
Cardiotoxic kinase inhibitor	vandetanib	Transcriptomics		PPM1M	0.2409533	0.944580674171448	0.39527059801715	0	0	3	0
Cardiotoxic kinase inhibitor	vandetanib	Transcriptomics		CCDC181	-0.4013673	0.88409823179245	-0.39508529096695	0	0	3	0
Cardiotoxic kinase inhibitor	vandetanib	Transcriptomics		CHD7	-0.1923833	0.944730579853058	-0.394822576081918	0	0	3	0
Cardiotoxic kinase inhibitor	vandetanib	Transcriptomics		ZDBF2	-0.1420937	0.818572521209717	-0.394808718948658	0	0	3	0
Cardiotoxic kinase inhibitor	vandetanib	Transcriptomics		CASP8	0.3342064	0.965242922306061	0.394736421660883	0	0	3	0
Cardiotoxic kinase inhibitor	vandetanib	Transcriptomics		PTPRZ1	-0.5521913	0.830109357833862	-0.394533191421384	0	0	3	0
Cardiotoxic kinase inhibitor	vandetanib	Transcriptomics		RND1	0.4309476	0.945999085903168	0.394520056714113	0	0	3	0
Cardiotoxic kinase inhibitor	vandetanib	Transcriptomics		SERTAD3	-0.1905025	0.889979004859924	-0.394406333368768	0	0	3	0
Cardiotoxic kinase inhibitor	vandetanib	Transcriptomics		GFPT2	0.2296752	0.972678959369659	0.394374340983323	0	0	3	0
Cardiotoxic kinase inhibitor	vandetanib	Transcriptomics		DSP	-0.1507821	0.925204277038574	-0.39412543654748	0	0	3	0
Cardiotoxic kinase inhibitor	vandetanib	Transcriptomics		BMF	0.1230144	0.848822355270386	0.393991303381895	0	0	3	0
Cardiotoxic kinase inhibitor	vandetanib	Transcriptomics		PIANP	0.1574804	0.904497027397156	0.393922649191581	0	0	3	0
Cardiotoxic kinase inhibitor	vandetanib	Transcriptomics		CMYA5	-0.1904545	0.898908197879791	-0.393773018065857	0	0	3	0
Cardiotoxic kinase inhibitor	vandetanib	Transcriptomics		MRPL1	-0.246216	0.832638025283813	-0.393640598743825	0	0	3	0
Cardiotoxic kinase inhibitor	vandetanib	Transcriptomics		CPTP	0.058322	0.65130203962326	0.393554334255822	0	0	3	0
Cardiotoxic kinase inhibitor	vandetanib	Transcriptomics		C17ORF53	0.1943852	0.837377071380615	0.393411032530292	0	0	3	0
Cardiotoxic kinase inhibitor	vandetanib	Transcriptomics		KCTD9	-0.1164824	0.664027094841003	-0.393345535022192	0	0	3	0
Cardiotoxic kinase inhibitor	vandetanib	Transcriptomics		TMC8	0.2635698	0.941576182842255	0.393283712559499	0	0	3	0
Cardiotoxic kinase inhibitor	vandetanib	Transcriptomics		ZNF276	0.06099797	0.670533061027527	0.39325801803591	0	0	3	0
Cardiotoxic kinase inhibitor	vandetanib	Transcriptomics		MTMR11	0.2028075	0.896038472652435	0.393197717101161	0	0	3	0
Cardiotoxic kinase inhibitor	vandetanib	Transcriptomics		STAC	0.2718126	1	0.392996733703729	0	0	3	0
Cardiotoxic kinase inhibitor	vandetanib	Transcriptomics		ZNF783	0.208969	0.873049020767212	0.392648070875395	0	0	3	0
Cardiotoxic kinase inhibitor	vandetanib	Transcriptomics		ADM2	0.3175201	1	0.392423765608217	0	0	3	0
Cardiotoxic kinase inhibitor	vandetanib	Transcriptomics		CCDC88A	-0.170285	0.874952137470245	-0.392197653194787	0	0	3	0
Cardiotoxic kinase inhibitor	vandetanib	Transcriptomics		EIF1AY	0.140639	1	0.391959291735128	0	0	3	0
Cardiotoxic kinase inhibitor	vandetanib	Transcriptomics		CSMD2	0.2909918	1	0.391876828062834	0	0	3	0
Cardiotoxic kinase inhibitor	vandetanib	Transcriptomics		TNFRSF19	0.122365	0.918053686618805	0.391788143136522	0	0	3	0
Cardiotoxic kinase inhibitor	vandetanib	Transcriptomics		CCDC74A	0.2102362	0.915965676307678	0.39090398778731	0	0	3	0
Cardiotoxic kinase inhibitor	vandetanib	Transcriptomics		COPZ2	0.2152255	1	0.390884453706207	0	0	3	0
Cardiotoxic kinase inhibitor	vandetanib	Transcriptomics		INHBB	0.2780482	1	0.390692645300239	0	0	3	0
Cardiotoxic kinase inhibitor	vandetanib	Transcriptomics		C16ORF45	-0.5647383	0.921368479728699	-0.390501877880318	0	0	3	0
Cardiotoxic kinase inhibitor	vandetanib	Transcriptomics		BORCS6	0.1479757	0.761636257171631	0.390420761479647	0	0	3	0
Cardiotoxic kinase inhibitor	vandetanib	Transcriptomics		TNFAIP8L1	0.2032805	0.840637385845184	0.390248230967147	0	0	3	0
Cardiotoxic kinase inhibitor	vandetanib	Transcriptomics		SLC46A3	0.2380547	0.988103806972504	0.390090849653379	0	0	3	0
Cardiotoxic kinase inhibitor	vandetanib	Transcriptomics		RENBP	-0.2902131	0.887087821960449	-0.389780223122092	0	0	3	0
Cardiotoxic kinase inhibitor	vandetanib	Transcriptomics		SMAD6	-0.1755593	0.887683570384979	-0.389747124713455	0	0	3	0
Cardiotoxic kinase inhibitor	vandetanib	Transcriptomics		RDX	-0.1555493	0.838977992534637	-0.389691893168004	0	0	3	0
Cardiotoxic kinase inhibitor	vandetanib	Transcriptomics		CDK14	-0.1741068	0.90626847743988	-0.389590122255803	0	0	3	0
Cardiotoxic kinase inhibitor	vandetanib	Transcriptomics		LOC105379177	-0.481402	0.810591638088226	-0.389478515933498	0	0	3	0
Cardiotoxic kinase inhibitor	vandetanib	Transcriptomics		NR2F1	-0.6262106	0.366249561309814	-0.389238104977838	1	1	3	66
Cardiotoxic kinase inhibitor	vandetanib	Transcriptomics		PCDH7	-0.1737907	0.907319962978363	-0.389219836162291	0	0	3	0
Cardiotoxic kinase inhibitor	vandetanib	Transcriptomics		LURAP1L	0.2984525	1	0.389012942074249	0	0	3	0
Cardiotoxic kinase inhibitor	vandetanib	Transcriptomics		HERC2	-0.1781977	0.990840971469879	-0.388984560482279	0	0	3	0
Cardiotoxic kinase inhibitor	vandetanib	Transcriptomics		FERMT2	-0.1528227	0.817363262176514	-0.388971051092026	0	0	3	0
Cardiotoxic kinase inhibitor	vandetanib	Transcriptomics		TCFL5	0.2397411	0.902338564395905	0.388957005410244	0	0	3	0
Cardiotoxic kinase inhibitor	vandetanib	Transcriptomics		HPS4	0.1878362	0.96266770362854	0.388944988252403	0	0	3	0
Cardiotoxic kinase inhibitor	vandetanib	Transcriptomics		PHACTR3	-0.3879136	0.983397245407104	-0.388933667287053	0	0	3	0
Cardiotoxic kinase inhibitor	vandetanib	Transcriptomics		GAB3	0.02947632	0.630785942077637	0.388749201798243	0	0	3	0
Cardiotoxic kinase inhibitor	vandetanib	Transcriptomics		CHI3L1	0.2428899	1	0.388748126764138	0	0	3	0
Cardiotoxic kinase inhibitor	vandetanib	Transcriptomics		ARRDC2	-0.3459322	0.343579083681107	-0.388665136042322	0	1	3	33
Cardiotoxic kinase inhibitor	vandetanib	Transcriptomics		C6ORF201	-0.4162364	0.838186621665955	-0.388616221496785	0	0	3	0
Cardiotoxic kinase inhibitor	vandetanib	Transcriptomics		HMGCL	0.2189515	0.967653751373291	0.388465044969381	0	0	3	0
Cardiotoxic kinase inhibitor	vandetanib	Transcriptomics		RELB	0.1198126	0.751002013683319	0.388420426948567	0	0	3	0
Cardiotoxic kinase inhibitor	vandetanib	Transcriptomics		STARD8	0.2930835	0.95648205280304	0.388405929368247	0	0	3	0
Cardiotoxic kinase inhibitor	vandetanib	Transcriptomics		LOC107985678	0.3652614	0.953779578208923	0.388138987314088	0	0	3	0
Cardiotoxic kinase inhibitor	vandetanib	Transcriptomics		TET3	-0.1637452	0.964492619037628	-0.3878132933628	0	0	3	0
Cardiotoxic kinase inhibitor	vandetanib	Transcriptomics		SLC25A23	0.1340713	0.824493706226349	0.387751629423268	0	0	3	0
Cardiotoxic kinase inhibitor	vandetanib	Transcriptomics		NPIPB4	0.1828111	0.799307823181152	0.387510907867195	0	0	3	0
Cardiotoxic kinase inhibitor	vandetanib	Transcriptomics		DNMT3A	-0.1599608	0.99541175365448	-0.387347624279677	0	0	3	0
Cardiotoxic kinase inhibitor	vandetanib	Transcriptomics		LSM1	-0.2140352	0.939997315406799	-0.387336168993964	0	0	3	0
Cardiotoxic kinase inhibitor	vandetanib	Transcriptomics		ZNF208	-0.1579126	0.557307243347168	-0.387251870542517	1	0	3	33
Cardiotoxic kinase inhibitor	vandetanib	Transcriptomics		HEY1	-0.459962	0.988363981246948	-0.387153414802843	0	0	3	0
Cardiotoxic kinase inhibitor	vandetanib	Transcriptomics		FBXO44	0.2096285	0.921368479728699	0.386724650038206	0	0	3	0
Cardiotoxic kinase inhibitor	vandetanib	Transcriptomics		ATP1B2	-0.13756	0.943661034107208	-0.38667265098463	0	0	3	0
Cardiotoxic kinase inhibitor	vandetanib	Transcriptomics		RNF144A	0.1732725	0.994114875793457	0.386495819945627	0	0	3	0
Cardiotoxic kinase inhibitor	vandetanib	Transcriptomics		GPX8	0.08028835	0.865226268768311	0.386478552064099	0	0	3	0
Cardiotoxic kinase inhibitor	vandetanib	Transcriptomics		CLIP4	-0.126082	0.795111417770386	-0.386350976274242	0	0	3	0
Cardiotoxic kinase inhibitor	vandetanib	Transcriptomics		SCP2	-0.1857493	0.966120719909668	-0.386101003223507	0	0	3	0
Cardiotoxic kinase inhibitor	vandetanib	Transcriptomics		TRANK1	0.1490269	1	0.386041979220993	0	0	3	0
Cardiotoxic kinase inhibitor	vandetanib	Transcriptomics		ENOSF1	-0.186947	0.95050847530365	-0.385943476438636	0	0	3	0
Cardiotoxic kinase inhibitor	vandetanib	Transcriptomics		JMJD1C	-0.07952788	0.601171791553497	-0.385738721780726	0	1	3	33
Cardiotoxic kinase inhibitor	vandetanib	Transcriptomics		IGFBP6	0.1627902	0.997456669807434	0.385677529654844	0	0	3	0
Cardiotoxic kinase inhibitor	vandetanib	Transcriptomics		NUP93	-0.1713501	0.99888288974762	-0.385218784064341	0	0	3	0
Cardiotoxic kinase inhibitor	vandetanib	Transcriptomics		PPTC7	-0.1403775	0.977269768714905	-0.385139277991762	0	0	3	0
Cardiotoxic kinase inhibitor	vandetanib	Transcriptomics		TNFRSF1B	0.3876084	1	0.385123473029102	0	0	3	0
Cardiotoxic kinase inhibitor	vandetanib	Transcriptomics		SHARPIN	0.1017882	0.753763973712921	0.385059880911377	0	0	3	0
Cardiotoxic kinase inhibitor	vandetanib	Transcriptomics		VLDLR	0.1554771	0.996065557003021	0.385042537253017	0	0	3	0
Cardiotoxic kinase inhibitor	vandetanib	Transcriptomics		USP37	-0.1297131	0.761636257171631	-0.385041853609922	0	0	3	0
Cardiotoxic kinase inhibitor	vandetanib	Transcriptomics		SBF2	-0.1120562	0.722835183143616	-0.384941965046096	0	0	3	0
Cardiotoxic kinase inhibitor	vandetanib	Transcriptomics		SLX4	-0.2151846	0.998931467533112	-0.384929145452683	0	0	3	0
Cardiotoxic kinase inhibitor	vandetanib	Transcriptomics		CDC25C	0.2364343	0.861150741577148	0.384868180598461	0	0	3	0
Cardiotoxic kinase inhibitor	vandetanib	Transcriptomics		CRB3	0.3015881	0.830973446369171	0.384848662136309	0	0	3	0
Cardiotoxic kinase inhibitor	vandetanib	Transcriptomics		ADAM8	0.1646136	0.79079806804657	0.38482721594596	0	0	3	0
Cardiotoxic kinase inhibitor	vandetanib	Transcriptomics		GADD45G	-0.2602927	0.996078073978424	-0.384444724904227	0	0	3	0
Cardiotoxic kinase inhibitor	vandetanib	Transcriptomics		NT5C2	-0.1720839	0.881518006324768	-0.384423966980219	0	0	3	0
Cardiotoxic kinase inhibitor	vandetanib	Transcriptomics		ZNF429	0.2695934	0.920739948749542	0.384160882456319	0	0	3	0
Cardiotoxic kinase inhibitor	vandetanib	Transcriptomics		MYOT	0.3077474	0.918568134307861	0.384011172993421	0	0	3	0
Cardiotoxic kinase inhibitor	vandetanib	Transcriptomics		SLC31A1	-0.182996	0.878346562385559	-0.383963546016449	0	0	3	0
Cardiotoxic kinase inhibitor	vandetanib	Transcriptomics		IGF2BP1	-0.163958	0.998200356960297	-0.383926473502872	0	0	3	0
Cardiotoxic kinase inhibitor	vandetanib	Transcriptomics		C19ORF18	-0.4501345	0.962349414825439	-0.383891702107211	0	0	3	0
Cardiotoxic kinase inhibitor	vandetanib	Transcriptomics		LRP3	0.02825185	0.55832177400589	0.383718773738645	1	0	3	33
Cardiotoxic kinase inhibitor	vandetanib	Transcriptomics		MLXIP	0.1693163	0.933711349964142	0.383689223760482	0	0	3	0
Cardiotoxic kinase inhibitor	vandetanib	Transcriptomics		CCDC28A	0.2614883	1	0.383587799606615	0	0	3	0
Cardiotoxic kinase inhibitor	vandetanib	Transcriptomics		DIXDC1	0.1223284	0.961008489131927	0.383573360998269	0	0	3	0
Cardiotoxic kinase inhibitor	vandetanib	Transcriptomics		PPOX	0.1336327	0.799326539039612	0.383533478602657	0	0	3	0
Cardiotoxic kinase inhibitor	vandetanib	Transcriptomics		AKAP13	-0.1806908	0.987738907337189	-0.383037999970588	0	0	3	0
Cardiotoxic kinase inhibitor	vandetanib	Transcriptomics		ELMSAN1	0.1320058	0.813754737377167	0.383012119346585	0	0	3	0
Cardiotoxic kinase inhibitor	vandetanib	Transcriptomics		HTR1B	-0.429834	0.982015907764435	-0.382814762040832	0	0	3	0
Cardiotoxic kinase inhibitor	vandetanib	Transcriptomics		RIMS2	0.2462256	1	0.38273018094584	0	0	3	0
Cardiotoxic kinase inhibitor	vandetanib	Transcriptomics		ELF1	-0.1935143	0.888991296291351	-0.382549663031389	0	0	3	0
Cardiotoxic kinase inhibitor	vandetanib	Transcriptomics		GRM2	0.4054594	0.863936007022858	0.382440488179798	0	0	3	0
Cardiotoxic kinase inhibitor	vandetanib	Transcriptomics		MAN1C1	-0.1732747	0.884377479553223	-0.382385925419148	0	0	3	0
Cardiotoxic kinase inhibitor	vandetanib	Transcriptomics		CCDC50	-0.1336931	0.806525349617004	-0.382226398759697	0	0	3	0
Cardiotoxic kinase inhibitor	vandetanib	Transcriptomics		USP43	0.2436056	0.9000244140625	0.382132602700042	0	0	3	0
Cardiotoxic kinase inhibitor	vandetanib	Transcriptomics		CRIP1	-0.1256912	0.981313407421112	-0.382055647865959	0	0	3	0
Cardiotoxic kinase inhibitor	vandetanib	Transcriptomics		C5ORF24	-0.1391235	0.827613174915314	-0.382027988541148	0	0	3	0
Cardiotoxic kinase inhibitor	vandetanib	Transcriptomics		SLC4A7	-0.1930417	0.86921364068985	-0.382014798942458	0	0	3	0
Cardiotoxic kinase inhibitor	vandetanib	Transcriptomics		IFIT3	0.3680422	0.957307517528534	0.381829973602126	0	0	3	0
Cardiotoxic kinase inhibitor	vandetanib	Transcriptomics		NDUFAF5	-0.2014791	0.952977180480957	-0.381346809266038	0	0	3	0
Cardiotoxic kinase inhibitor	vandetanib	Transcriptomics		HSPA8	-0.1772522	0.919591903686523	-0.381178776916226	0	0	3	0
Cardiotoxic kinase inhibitor	vandetanib	Transcriptomics		ANXA1	-0.2710456	0.093467079102993	0.381113073284488	1	1	3	66
Cardiotoxic kinase inhibitor	vandetanib	Transcriptomics		ATP13A2	-0.1630949	0.7000532746315	-0.380984948636754	0	1	3	33
Cardiotoxic kinase inhibitor	vandetanib	Transcriptomics		STK38L	-0.1521634	0.818572521209717	-0.380810828144168	0	0	3	0
Cardiotoxic kinase inhibitor	vandetanib	Transcriptomics		ZNF98	-0.4454086	0.926169812679291	-0.380696977467653	0	0	3	0
Cardiotoxic kinase inhibitor	vandetanib	Transcriptomics		IGSF8	0.1499276	0.818167150020599	0.380631095340284	0	0	3	0
Cardiotoxic kinase inhibitor	vandetanib	Transcriptomics		YIPF2	0.09952959	0.722058653831482	0.380611736563068	0	0	3	0
Cardiotoxic kinase inhibitor	vandetanib	Transcriptomics		AGAP3	0.02358005	0.489651024341583	0.380520804342889	1	0	3	33
Cardiotoxic kinase inhibitor	vandetanib	Transcriptomics		LHFPL6	0.1336725	0.964353024959564	0.380474123805624	0	0	3	0
Cardiotoxic kinase inhibitor	vandetanib	Transcriptomics		GPR35	0.1531127	0.755339920520782	0.380396826845308	0	0	3	0
Cardiotoxic kinase inhibitor	vandetanib	Transcriptomics		SLC25A53	0.2083871	0.868330001831055	0.380261877714304	0	0	3	0
Cardiotoxic kinase inhibitor	vandetanib	Transcriptomics		VDAC1	-0.1587354	0.927403509616852	-0.380246647660127	0	0	3	0
Cardiotoxic kinase inhibitor	vandetanib	Transcriptomics		DACH1	-0.4882295	0.82588267326355	-0.380188625894445	0	0	3	0
Cardiotoxic kinase inhibitor	vandetanib	Transcriptomics		CCDC191	0.2339073	0.994686722755432	0.380116735411822	0	0	3	0
Cardiotoxic kinase inhibitor	vandetanib	Transcriptomics		KDELC2	-0.1136646	0.721763491630554	-0.379780313277381	0	0	3	0
Cardiotoxic kinase inhibitor	vandetanib	Transcriptomics		RNF180	-0.2258269	0.913374781608582	-0.379740360526944	0	0	3	0
Cardiotoxic kinase inhibitor	vandetanib	Transcriptomics		LARP4	-0.1447414	0.85984343290329	-0.379712723277336	0	0	3	0
Cardiotoxic kinase inhibitor	vandetanib	Transcriptomics		PRR13	0.1819495	0.912908554077148	0.379700217539095	0	0	3	0
Cardiotoxic kinase inhibitor	vandetanib	Transcriptomics		MRGPRF	0.3729252	0.98829585313797	0.379614394581445	0	0	3	0
Cardiotoxic kinase inhibitor	vandetanib	Transcriptomics		THSD7A	-0.3377425	0.991623878479004	-0.379558296410281	0	0	3	0
Cardiotoxic kinase inhibitor	vandetanib	Transcriptomics		EMD	0.1569489	0.905944466590881	0.379492360335433	0	0	3	0
Cardiotoxic kinase inhibitor	vandetanib	Transcriptomics		SCRG1	0.2648458	1	0.379487251230195	0	0	3	0
Cardiotoxic kinase inhibitor	vandetanib	Transcriptomics		RPS4X	-0.150691	0.833422303199768	-0.379447014401378	0	0	3	0
Cardiotoxic kinase inhibitor	vandetanib	Transcriptomics		KCNT1	0.2536592	0.976029753684998	0.379420068932831	0	0	3	0
Cardiotoxic kinase inhibitor	vandetanib	Transcriptomics		TBX5	-0.139595	0.428154468536377	-0.379394320064653	0	1	3	33
Cardiotoxic kinase inhibitor	vandetanib	Transcriptomics		TRIM7	0.3285272	0.914291501045227	0.379371349098726	0	0	3	0
Cardiotoxic kinase inhibitor	vandetanib	Transcriptomics		CAMSAP3	-0.4672801	0.243279650807381	-0.379333744748415	0	1	3	33
Cardiotoxic kinase inhibitor	vandetanib	Transcriptomics		NSG1	0.2646438	0.820676147937775	0.379265962968165	0	0	3	0
Cardiotoxic kinase inhibitor	vandetanib	Transcriptomics		CAMK2D	-0.1581785	0.887970089912415	-0.378616668540897	0	0	3	0
Cardiotoxic kinase inhibitor	vandetanib	Transcriptomics		STEAP3	0.2978082	0.997023701667786	0.37851434184534	0	0	3	0
Cardiotoxic kinase inhibitor	vandetanib	Transcriptomics		LOC101927509	-0.4290429	0.913797438144684	-0.378496879099872	0	0	3	0
Cardiotoxic kinase inhibitor	vandetanib	Transcriptomics		HS3ST3A1	-0.3884345	0.940824806690216	-0.378481711467554	0	0	3	0
Cardiotoxic kinase inhibitor	vandetanib	Transcriptomics		FLNC	-0.1150206	0.96980619430542	-0.378427635374607	0	0	3	0
Cardiotoxic kinase inhibitor	vandetanib	Transcriptomics		TMPPE	-0.3291308	0.924586355686188	-0.378302445112809	0	0	3	0
Cardiotoxic kinase inhibitor	vandetanib	Transcriptomics		SERP1	0.1549729	0.990840971469879	0.378200086513608	0	0	3	0
Cardiotoxic kinase inhibitor	vandetanib	Transcriptomics		HCFC1	-0.09681106	0.820167660713196	-0.378120078570362	0	1	3	33
Cardiotoxic kinase inhibitor	vandetanib	Transcriptomics		SEL1L3	0.02422061	0.502917408943176	0.378086279487811	1	0	3	33
Cardiotoxic kinase inhibitor	vandetanib	Transcriptomics		ACHE	0.3879279	0.86990612745285	0.37806566851406	0	0	3	0
Cardiotoxic kinase inhibitor	vandetanib	Transcriptomics		SLC25A32	-0.1236662	0.686951756477356	-0.37788760839553	0	0	3	0
Cardiotoxic kinase inhibitor	vandetanib	Transcriptomics		ST6GALNAC5	0.1455788	0.911982715129852	0.377876996369033	0	0	3	0
Cardiotoxic kinase inhibitor	vandetanib	Transcriptomics		CASP9	0.1728449	0.902338564395905	0.377831424108469	0	0	3	0
Cardiotoxic kinase inhibitor	vandetanib	Transcriptomics		ATP5MD	-0.1617985	0.859418749809265	-0.377776185695954	0	0	3	0
Cardiotoxic kinase inhibitor	vandetanib	Transcriptomics		FZD4	0.2028726	1	0.377765642847157	0	0	3	0
Cardiotoxic kinase inhibitor	vandetanib	Transcriptomics		ETNK1	-0.1559799	0.867759108543396	-0.377317812573988	0	0	3	0
Cardiotoxic kinase inhibitor	vandetanib	Transcriptomics		PPT1	0.1044252	0.895565152168274	0.377243635264646	0	0	3	0
Cardiotoxic kinase inhibitor	vandetanib	Transcriptomics		ZNF440	0.2433061	0.907875776290894	0.377085685075735	0	0	3	0
Cardiotoxic kinase inhibitor	vandetanib	Transcriptomics		CHST2	-0.5168537	0.896058440208435	-0.377081523217583	0	0	3	0
Cardiotoxic kinase inhibitor	vandetanib	Transcriptomics		ZSCAN18	0.14969	0.876348972320557	0.376902185067112	0	0	3	0
Cardiotoxic kinase inhibitor	vandetanib	Transcriptomics		ZNF160	0.120618	0.902739524841309	0.376879886120802	0	0	3	0
Cardiotoxic kinase inhibitor	vandetanib	Transcriptomics		PSKH1	-0.1541469	0.953709781169891	-0.376834681400837	0	0	3	0
Cardiotoxic kinase inhibitor	vandetanib	Transcriptomics		TNFRSF10A	-0.406839	1	-0.376782327757274	0	0	3	0
Cardiotoxic kinase inhibitor	vandetanib	Transcriptomics		PDGFRL	0.2767861	0.993414163589478	0.376752704718181	0	0	3	0
Cardiotoxic kinase inhibitor	vandetanib	Transcriptomics		FGF12	0.152641	0.917903542518616	0.376739562832118	0	0	3	0
Cardiotoxic kinase inhibitor	vandetanib	Transcriptomics		OPRK1	-0.2478864	0.864769220352173	-0.376718618636517	0	0	3	0
Cardiotoxic kinase inhibitor	vandetanib	Transcriptomics		PEAR1	0.2668424	0.890958249568939	0.37665979812005	0	0	3	0
Cardiotoxic kinase inhibitor	vandetanib	Transcriptomics		PISD	0.1347337	0.814384400844574	0.376445464638795	0	0	3	0
Cardiotoxic kinase inhibitor	vandetanib	Transcriptomics		HEMK1	0.1587769	0.845391094684601	0.376433838598866	0	0	3	0
Cardiotoxic kinase inhibitor	vandetanib	Transcriptomics		PLCB1	-0.2717552	0.733048379421234	-0.3763248939096	0	1	3	33
Cardiotoxic kinase inhibitor	vandetanib	Transcriptomics		BTF3L4	-0.1074602	0.726846933364868	-0.376320133447976	0	0	3	0
Cardiotoxic kinase inhibitor	vandetanib	Transcriptomics		DPP8	-0.161051	0.859688222408295	-0.376243625768193	0	0	3	0
Cardiotoxic kinase inhibitor	vandetanib	Transcriptomics		BIRC3	0.386389	1	0.376080975200522	0	0	3	0
Cardiotoxic kinase inhibitor	vandetanib	Transcriptomics		CNN1	-0.1840414	0.986984431743622	-0.376080851206699	0	0	3	0
Cardiotoxic kinase inhibitor	vandetanib	Transcriptomics		GIPR	0.1509813	0.801154494285583	0.375995431485628	0	0	3	0
Cardiotoxic kinase inhibitor	vandetanib	Transcriptomics		THBS3	0.1516519	0.970127284526825	0.375958416404196	0	0	3	0
Cardiotoxic kinase inhibitor	vandetanib	Transcriptomics		ATP1A3	-0.1634882	0.951976120471954	-0.375948145558177	0	0	3	0
Cardiotoxic kinase inhibitor	vandetanib	Transcriptomics		IPP	0.1860312	0.986043989658356	0.375888565540876	0	0	3	0
Cardiotoxic kinase inhibitor	vandetanib	Transcriptomics		PLAC9	0.3679897	0.954409301280975	0.375861857180143	0	0	3	0
Cardiotoxic kinase inhibitor	vandetanib	Transcriptomics		TUBA1C	0.1400037	0.86990612745285	0.37580671429803	0	0	3	0
Cardiotoxic kinase inhibitor	vandetanib	Transcriptomics		HIST1H3E	-0.4273222	1	-0.375631295592954	0	0	3	0
Cardiotoxic kinase inhibitor	vandetanib	Transcriptomics		ABLIM3	-0.1925026	0.964796841144562	-0.375371050405452	0	0	3	0
Cardiotoxic kinase inhibitor	vandetanib	Transcriptomics		PRKAB2	0.07607687	0.680785894393921	0.375282408455998	1	0	3	33
Cardiotoxic kinase inhibitor	vandetanib	Transcriptomics		SYVN1	0.1108882	0.754713237285614	0.375035381347873	0	0	3	0
Cardiotoxic kinase inhibitor	vandetanib	Transcriptomics		IPO13	0.1013429	0.780427992343903	0.375024047234817	0	0	3	0
Cardiotoxic kinase inhibitor	vandetanib	Transcriptomics		NR3C2	0.1957254	0.961728751659393	0.375005326405113	0	0	3	0
Cardiotoxic kinase inhibitor	vandetanib	Transcriptomics		THOC3	0.238644	0.903944611549377	0.374960960482313	0	0	3	0
Cardiotoxic kinase inhibitor	vandetanib	Transcriptomics		NRAP	0.02066576	0.25419557094574	0.374896205980221	1	0	3	33
Cardiotoxic kinase inhibitor	vandetanib	Transcriptomics		YPEL3	0.1032386	0.780427992343903	0.374868199040055	0	0	3	0
Cardiotoxic kinase inhibitor	vandetanib	Transcriptomics		ZBTB25	0.1143992	0.740906596183777	0.374844685366138	1	0	3	33
Cardiotoxic kinase inhibitor	vandetanib	Transcriptomics		MASP1	-0.1415854	0.857741892337799	-0.37478610569949	0	0	3	0
Cardiotoxic kinase inhibitor	vandetanib	Transcriptomics		BET1L	0.1190834	0.815928280353546	0.37460487887552	0	0	3	0
Cardiotoxic kinase inhibitor	vandetanib	Transcriptomics		WT1	0.2612756	0.989368617534637	0.374426296123805	0	0	3	0
Cardiotoxic kinase inhibitor	vandetanib	Transcriptomics		KPNA5	-0.1181245	0.661933839321136	-0.374415402568848	0	0	3	0
Cardiotoxic kinase inhibitor	vandetanib	Transcriptomics		CLIC5	-0.1224701	0.567809283733368	-0.374212473757415	1	0	3	33
Cardiotoxic kinase inhibitor	vandetanib	Transcriptomics		TNKS1BP1	0.1198699	0.81561267375946	0.373926310468406	0	0	3	0
Cardiotoxic kinase inhibitor	vandetanib	Transcriptomics		RCBTB1	-0.1859888	0.926868617534637	-0.373589128658025	0	0	3	0
Cardiotoxic kinase inhibitor	vandetanib	Transcriptomics		GTSE1	0.1473291	0.842793822288513	0.373539503104336	0	0	3	0
Cardiotoxic kinase inhibitor	vandetanib	Transcriptomics		ZNF695	0.2800927	1	0.373538848925893	0	0	3	0
Cardiotoxic kinase inhibitor	vandetanib	Transcriptomics		TRMT9B	-0.1546156	0.988479673862457	-0.373537314075344	0	0	3	0
Cardiotoxic kinase inhibitor	vandetanib	Transcriptomics		SUGCT	-0.2700769	0.830651938915253	-0.37333165579174	0	0	3	0
Cardiotoxic kinase inhibitor	vandetanib	Transcriptomics		MEIOB	0.2879009	1	0.373316369735695	0	0	3	0
Cardiotoxic kinase inhibitor	vandetanib	Transcriptomics		HOXB3	-0.1649517	0.997382938861847	-0.373260668586761	0	0	3	0
Cardiotoxic kinase inhibitor	vandetanib	Transcriptomics		FHOD1	0.1356646	0.825918316841125	0.373105601662253	0	0	3	0
Cardiotoxic kinase inhibitor	vandetanib	Transcriptomics		UNC45B	-0.1783434	0.981180489063263	-0.373067482274864	0	0	3	0
Cardiotoxic kinase inhibitor	vandetanib	Transcriptomics		FMNL2	-0.005285477	0.495763719081879	0.373029034528914	1	0	3	33
Cardiotoxic kinase inhibitor	vandetanib	Transcriptomics		ZCCHC10	-0.14742	0.750915467739105	-0.372981502171484	0	0	3	0
Cardiotoxic kinase inhibitor	vandetanib	Transcriptomics		ZFYVE16	-0.1581615	0.846535563468933	-0.372938889059041	0	0	3	0
Cardiotoxic kinase inhibitor	vandetanib	Transcriptomics		BEX2	0.2335173	0.998931467533112	0.372879207019256	0	0	3	0
Cardiotoxic kinase inhibitor	vandetanib	Transcriptomics		ACSL4	-0.1234256	0.978142142295837	-0.372653938896008	0	0	3	0
Cardiotoxic kinase inhibitor	vandetanib	Transcriptomics		CEP131	0.08063219	0.742047190666199	0.372495705334344	0	0	3	0
Cardiotoxic kinase inhibitor	vandetanib	Transcriptomics		LOC101930307	0.1741262	0.984596967697144	0.372286916528493	0	0	3	0
Cardiotoxic kinase inhibitor	vandetanib	Transcriptomics		PLXDC2	-0.05091792	0.368189573287964	0.372278698246745	1	0	3	33
Cardiotoxic kinase inhibitor	vandetanib	Transcriptomics		ACYP2	-0.258369	0.966084837913513	-0.372194915057347	0	0	3	0
Cardiotoxic kinase inhibitor	vandetanib	Transcriptomics		CDK11A	0.1429444	0.807313859462738	0.372042575820536	0	0	3	0
Cardiotoxic kinase inhibitor	vandetanib	Transcriptomics		ZNF572	0.3957607	0.927036464214325	0.372029999063419	0	0	3	0
Cardiotoxic kinase inhibitor	vandetanib	Transcriptomics		REEP1	-0.1755901	0.988996207714081	-0.37191220577015	0	0	3	0
Cardiotoxic kinase inhibitor	vandetanib	Transcriptomics		FAM168A	-0.1620935	0.878346562385559	-0.371639468653348	0	0	3	0
Cardiotoxic kinase inhibitor	vandetanib	Transcriptomics		IGSF9B	-0.1612288	0.959431290626526	-0.371565755890944	0	0	3	0
Cardiotoxic kinase inhibitor	vandetanib	Transcriptomics		MED12	-0.1639012	1	-0.371528862767798	0	0	3	0
Cardiotoxic kinase inhibitor	vandetanib	Transcriptomics		PHF20L1	-0.1633428	0.913424730300903	-0.371438889538626	0	0	3	0
Cardiotoxic kinase inhibitor	vandetanib	Transcriptomics		BAIAP2L2	0.2278423	0.840753972530365	0.3713023355452	0	0	3	0
Cardiotoxic kinase inhibitor	vandetanib	Transcriptomics		SH3GL2	-0.3454314	0.795450270175934	-0.371301972937272	0	0	3	0
Cardiotoxic kinase inhibitor	vandetanib	Transcriptomics		MC1R	0.274174	0.897044599056244	0.371177012328244	0	0	3	0
Cardiotoxic kinase inhibitor	vandetanib	Transcriptomics		ARMCX3	-0.1483226	0.86990612745285	-0.370552357424228	0	0	3	0
Cardiotoxic kinase inhibitor	vandetanib	Transcriptomics		COMTD1	0.006246487	0.509609818458557	0.370425087754634	1	0	3	33
Cardiotoxic kinase inhibitor	vandetanib	Transcriptomics		TMEM74	-0.2991081	0.912908554077148	-0.370303559509779	0	0	3	0
Cardiotoxic kinase inhibitor	vandetanib	Transcriptomics		FRA10AC1	0.1543314	0.978142142295837	0.370230259198896	0	0	3	0
Cardiotoxic kinase inhibitor	vandetanib	Transcriptomics		ANXA7	0.1503594	0.996685266494751	0.369977716154941	0	0	3	0
Cardiotoxic kinase inhibitor	vandetanib	Transcriptomics		SCAMP4	0.09319382	0.768901109695435	0.369927563702641	0	0	3	0
Cardiotoxic kinase inhibitor	vandetanib	Transcriptomics		RGS9	0.1766439	0.677161455154419	0.369860321163908	0	0	3	0
Cardiotoxic kinase inhibitor	vandetanib	Transcriptomics		RABL3	0.1840021	0.986238479614258	0.369771753490729	0	0	3	0
Cardiotoxic kinase inhibitor	vandetanib	Transcriptomics		ANXA2	0.1244391	0.947905600070953	0.369148285306546	0	0	3	0
Cardiotoxic kinase inhibitor	vandetanib	Transcriptomics		CTNNA3	-0.1278533	0.821951270103455	-0.369097463751942	0	0	3	0
Cardiotoxic kinase inhibitor	vandetanib	Transcriptomics		EHBP1	-0.1604869	0.866454601287842	-0.36884992855424	0	0	3	0
Cardiotoxic kinase inhibitor	vandetanib	Transcriptomics		OSGIN1	0.3186276	0.903843402862549	0.368652975379593	0	0	3	0
Cardiotoxic kinase inhibitor	vandetanib	Transcriptomics		GAD1	-0.4927107	0.825438261032104	-0.368593190181709	0	0	3	0
Cardiotoxic kinase inhibitor	vandetanib	Transcriptomics		ZNF837	0.1297601	0.750915467739105	0.368533624925733	0	0	3	0
Cardiotoxic kinase inhibitor	vandetanib	Transcriptomics		MICU3	-0.2153376	0.913236260414124	-0.36847190029491	0	0	3	0
Cardiotoxic kinase inhibitor	vandetanib	Transcriptomics		ITGB8	0.1723097	0.94345486164093	0.368398932081443	0	0	3	0
Cardiotoxic kinase inhibitor	vandetanib	Transcriptomics		RNF122	0.1583933	0.984206974506378	0.368373325666506	0	0	3	0
Cardiotoxic kinase inhibitor	vandetanib	Transcriptomics		CYS1	0.3170919	0.989368617534637	0.368308803991705	0	0	3	0
Cardiotoxic kinase inhibitor	vandetanib	Transcriptomics		HAPLN2	0.3165226	0.993694424629211	0.368224842020383	0	0	3	0
Cardiotoxic kinase inhibitor	vandetanib	Transcriptomics		BMP2K	-0.1320058	1	-0.367964622479378	0	0	3	0
Cardiotoxic kinase inhibitor	vandetanib	Transcriptomics		ANKS3	0.04705973	0.692010462284088	0.367829867611149	0	0	3	0
Cardiotoxic kinase inhibitor	vandetanib	Transcriptomics		UBXN11	0.1333572	0.804979979991913	0.36764530284354	0	0	3	0
Cardiotoxic kinase inhibitor	vandetanib	Transcriptomics		PHLDA3	-0.1853412	0.992986798286438	-0.367445741233183	0	0	3	0
Cardiotoxic kinase inhibitor	vandetanib	Transcriptomics		REPIN1	0.06925088	0.636233031749725	0.367272173002238	0	0	3	0
Cardiotoxic kinase inhibitor	vandetanib	Transcriptomics		BIRC5	0.147088	0.860797226428986	0.367241488653733	0	0	3	0
Cardiotoxic kinase inhibitor	vandetanib	Transcriptomics		RGS20	0.2813571	1	0.367192037035666	0	0	3	0
Cardiotoxic kinase inhibitor	vandetanib	Transcriptomics		ARSA	0.04637996	0.643086493015289	0.366820993929828	0	0	3	0
Cardiotoxic kinase inhibitor	vandetanib	Transcriptomics		SESN2	0.1167931	0.755173206329346	0.366807843852269	0	0	3	0
Cardiotoxic kinase inhibitor	vandetanib	Transcriptomics		IQCE	-0.2006508	0.997262954711914	-0.366779052627199	0	0	3	0
Cardiotoxic kinase inhibitor	vandetanib	Transcriptomics		RBP1	0.1299389	0.969864308834076	0.366513976938509	0	0	3	0
Cardiotoxic kinase inhibitor	vandetanib	Transcriptomics		TMEM107	0.1959863	0.90620082616806	0.366417178473786	0	0	3	0
Cardiotoxic kinase inhibitor	vandetanib	Transcriptomics		HIGD1A	-0.1175744	0.773278713226318	-0.366055546053442	0	0	3	0
Cardiotoxic kinase inhibitor	vandetanib	Transcriptomics		SPECC1	0.056315	0.24870628118515	0.365906870463654	1	1	3	66
Cardiotoxic kinase inhibitor	vandetanib	Transcriptomics		CCSER2	-0.118103	0.761511981487274	-0.365837437609065	0	0	3	0
Cardiotoxic kinase inhibitor	vandetanib	Transcriptomics		STON1	0.1442403	0.918568134307861	0.365814573371062	0	0	3	0
Cardiotoxic kinase inhibitor	vandetanib	Transcriptomics		TMEM143	0.2168064	0.908536553382874	0.365767481884848	0	0	3	0
Cardiotoxic kinase inhibitor	vandetanib	Transcriptomics		GTF2H3	0.1136684	1	0.365692525705956	0	0	3	0
Cardiotoxic kinase inhibitor	vandetanib	Transcriptomics		ARSB	-0.1594198	0.850010633468628	-0.365347852655559	0	0	3	0
Cardiotoxic kinase inhibitor	vandetanib	Transcriptomics		SPDYE2	-0.4498645	0.988363981246948	-0.365331592040919	0	0	3	0
Cardiotoxic kinase inhibitor	vandetanib	Transcriptomics		FGF2	0.207989	0.994758069515228	0.365161233870956	0	0	3	0
Cardiotoxic kinase inhibitor	vandetanib	Transcriptomics		SOCS6	-0.1358298	0.904663741588593	-0.365092558288698	0	0	3	0
Cardiotoxic kinase inhibitor	vandetanib	Transcriptomics		PRKAG2	-0.1388593	0.94226062297821	-0.36502399924076	0	0	3	0
Cardiotoxic kinase inhibitor	vandetanib	Transcriptomics		ARHGAP26	-0.1559226	0.978142142295837	-0.364994836687958	0	0	3	0
Cardiotoxic kinase inhibitor	vandetanib	Transcriptomics		CNPY3	0.1664255	0.896058440208435	0.364917226374454	0	0	3	0
Cardiotoxic kinase inhibitor	vandetanib	Transcriptomics		FOXC1	-0.4206396	1	-0.364900930508755	0	0	3	0
Cardiotoxic kinase inhibitor	vandetanib	Transcriptomics		SYNJ1	-0.1834706	0.880862832069397	-0.364784218502465	0	0	3	0
Cardiotoxic kinase inhibitor	vandetanib	Transcriptomics		SUCO	-0.09090305	0.690434217453003	-0.364579886677568	0	0	3	0
Cardiotoxic kinase inhibitor	vandetanib	Transcriptomics		ELOVL2	0.2611417	1	0.364553127433619	0	0	3	0
Cardiotoxic kinase inhibitor	vandetanib	Transcriptomics		PEAK1	-0.1689026	0.894261240959167	-0.364486148738612	0	0	3	0
Cardiotoxic kinase inhibitor	vandetanib	Transcriptomics		PEG10	0.1282067	0.984651267528534	0.364479963855536	0	0	3	0
Cardiotoxic kinase inhibitor	vandetanib	Transcriptomics		GARS	0.1377668	0.972678959369659	0.364382565005776	0	0	3	0
Cardiotoxic kinase inhibitor	vandetanib	Transcriptomics		C1GALT1	-0.1662635	0.855440855026245	-0.36428057876493	0	0	3	0
Cardiotoxic kinase inhibitor	vandetanib	Transcriptomics		RNF44	0.02376986	0.547852098941803	0.364270138099532	1	0	3	33
Cardiotoxic kinase inhibitor	vandetanib	Transcriptomics		VPS28	-0.1298014	0.916024327278137	-0.36420322905695	0	0	3	0
Cardiotoxic kinase inhibitor	vandetanib	Transcriptomics		VWDE	-0.1456282	0.714654803276062	-0.364035979061657	0	0	3	0
Cardiotoxic kinase inhibitor	vandetanib	Transcriptomics		MYO18B	-0.1717835	0.998515248298645	-0.364015658100562	0	0	3	0
Cardiotoxic kinase inhibitor	vandetanib	Transcriptomics		L3MBTL4	-0.1648334	0.788670539855957	-0.363938393651965	0	0	3	0
Cardiotoxic kinase inhibitor	vandetanib	Transcriptomics		MIGA1	0.1709248	0.961008489131927	0.363907597764789	0	0	3	0
Cardiotoxic kinase inhibitor	vandetanib	Transcriptomics		PRELID3A	0.1753724	0.794204592704773	0.363898301862861	0	0	3	0
Cardiotoxic kinase inhibitor	vandetanib	Transcriptomics		MYO18A	-0.1328204	0.924586355686188	-0.36382641025092	0	0	3	0
Cardiotoxic kinase inhibitor	vandetanib	Transcriptomics		ITGB1BP2	-0.170188	0.988996207714081	-0.363773774508133	0	0	3	0
Cardiotoxic kinase inhibitor	vandetanib	Transcriptomics		C15ORF61	0.3309898	0.863936007022858	0.363770565874945	0	0	3	0
Cardiotoxic kinase inhibitor	vandetanib	Transcriptomics		NTN1	-0.07225895	0.036273293197155	0.363495986117554	1	1	3	66
Cardiotoxic kinase inhibitor	vandetanib	Transcriptomics		C2ORF72	0.3959214	0.963747441768646	0.363481206608787	0	0	3	0
Cardiotoxic kinase inhibitor	vandetanib	Transcriptomics		EMILIN3	0.3269394	1	0.363431797341063	0	0	3	0
Cardiotoxic kinase inhibitor	vandetanib	Transcriptomics		SCAMP1	-0.1134176	0.764533698558807	-0.363422767178709	0	0	3	0
Cardiotoxic kinase inhibitor	vandetanib	Transcriptomics		TXNDC9	-0.1889729	0.853007316589355	-0.363375484790716	0	0	3	0
Cardiotoxic kinase inhibitor	vandetanib	Transcriptomics		REEP4	0.1802678	0.866039097309113	0.363353964511399	0	0	3	0
Cardiotoxic kinase inhibitor	vandetanib	Transcriptomics		HAPLN3	-0.1336326	0.860861599445343	-0.363302362451066	0	0	3	0
Cardiotoxic kinase inhibitor	vandetanib	Transcriptomics		SLC26A7	-0.4304758	0.790485382080078	-0.363003774848482	0	0	3	0
Cardiotoxic kinase inhibitor	vandetanib	Transcriptomics		FAM208B	-0.1737744	0.920544147491455	-0.362983127695109	0	0	3	0
Cardiotoxic kinase inhibitor	vandetanib	Transcriptomics		RBFOX1	0.08687411	0.590813279151917	0.362926967468462	1	0	3	33
Cardiotoxic kinase inhibitor	vandetanib	Transcriptomics		VWC2	0.06912699	0.735943853855133	0.362913006909379	0	0	3	0
Cardiotoxic kinase inhibitor	vandetanib	Transcriptomics		SUSD4	-0.3721489	0.96720963716507	-0.362791121455292	0	0	3	0
Cardiotoxic kinase inhibitor	vandetanib	Transcriptomics		CNRIP1	0.09270475	0.919715344905853	0.362789903063522	0	0	3	0
Cardiotoxic kinase inhibitor	vandetanib	Transcriptomics		SDHA	-0.09937271	0.971066296100616	-0.362769688276831	0	0	3	0
Cardiotoxic kinase inhibitor	vandetanib	Transcriptomics		PRKCB	-0.4961622	0.940824806690216	-0.362487444863075	0	0	3	0
Cardiotoxic kinase inhibitor	vandetanib	Transcriptomics		GNG7	0.09989274	0.725326776504517	0.362478703449036	1	0	3	33
Cardiotoxic kinase inhibitor	vandetanib	Transcriptomics		ACVR2B	-0.1352734	0.986941576004028	-0.36244877961365	0	0	3	0
Cardiotoxic kinase inhibitor	vandetanib	Transcriptomics		PML	0.1348846	0.854456901550293	0.362309332121744	0	0	3	0
Cardiotoxic kinase inhibitor	vandetanib	Transcriptomics		EPHA6	0.2149508	0.953559517860413	0.362063968976564	0	0	3	0
Cardiotoxic kinase inhibitor	vandetanib	Transcriptomics		ABHD10	0.1908595	0.981921494007111	0.361916711978088	0	0	3	0
Cardiotoxic kinase inhibitor	vandetanib	Transcriptomics		FNIP1	-0.07075703	0.613936126232147	-0.361599581998854	0	1	3	33
Cardiotoxic kinase inhibitor	vandetanib	Transcriptomics		MYCBPAP	0.3785436	0.956471681594849	0.361570056980041	0	0	3	0
Cardiotoxic kinase inhibitor	vandetanib	Transcriptomics		MAP2K3	-0.1632037	1	-0.361447185930361	0	0	3	0
Cardiotoxic kinase inhibitor	vandetanib	Transcriptomics		ZDHHC21	-0.134177	0.839934051036835	-0.361408852711659	0	0	3	0
Cardiotoxic kinase inhibitor	vandetanib	Transcriptomics		SH3BGRL	-0.0732519	0.646592736244202	-0.36139474195154	0	0	3	0
Cardiotoxic kinase inhibitor	vandetanib	Transcriptomics		LRRC4C	0.2468716	1	0.361388488037936	0	0	3	0
Cardiotoxic kinase inhibitor	vandetanib	Transcriptomics		ZNF777	0.1034317	0.790485382080078	0.361254256235276	0	0	3	0
Cardiotoxic kinase inhibitor	vandetanib	Transcriptomics		TMEM167A	-0.1236658	0.797320187091827	-0.361098219200416	0	0	3	0
Cardiotoxic kinase inhibitor	vandetanib	Transcriptomics		NMT2	0.1917715	0.94345486164093	0.360953104387872	0	0	3	0
Cardiotoxic kinase inhibitor	vandetanib	Transcriptomics		PWWP2B	0.0743199	0.730226576328278	0.360910309659441	0	0	3	0
Cardiotoxic kinase inhibitor	vandetanib	Transcriptomics		DCPS	0.1728667	0.838255882263184	0.360891540951849	0	0	3	0
Cardiotoxic kinase inhibitor	vandetanib	Transcriptomics		CCDC114	0.2866289	0.862273752689362	0.360793222170651	0	0	3	0
Cardiotoxic kinase inhibitor	vandetanib	Transcriptomics		NFAT5	-0.145958	0.873242378234863	-0.360478457510216	0	0	3	0
Cardiotoxic kinase inhibitor	vandetanib	Transcriptomics		SLC35D3	0.3077115	0.963875412940979	0.360402062604937	0	0	3	0
Cardiotoxic kinase inhibitor	vandetanib	Transcriptomics		ADAMTS16	0.2156796	1	0.360392411093734	0	0	3	0
Cardiotoxic kinase inhibitor	vandetanib	Transcriptomics		ATF1	-0.1982815	0.900928020477295	-0.360347346173491	0	0	3	0
Cardiotoxic kinase inhibitor	vandetanib	Transcriptomics		CCDC80	0.09557941	0.819113731384277	0.359823085071369	0	0	3	0
Cardiotoxic kinase inhibitor	vandetanib	Transcriptomics		HPR	0.2203316	0.958120465278625	0.359723549360986	0	0	3	0
Cardiotoxic kinase inhibitor	vandetanib	Transcriptomics		CDH24	0.1286874	0.795450270175934	0.359660913907634	0	0	3	0
Cardiotoxic kinase inhibitor	vandetanib	Transcriptomics		ZNF442	0.3784069	1	0.359570646603896	0	0	3	0
Cardiotoxic kinase inhibitor	vandetanib	Transcriptomics		CD84	0.3013171	1	0.359537522430477	0	0	3	0
Cardiotoxic kinase inhibitor	vandetanib	Transcriptomics		RIMBP2	0.2904537	1	0.359504396761499	0	0	3	0
Cardiotoxic kinase inhibitor	vandetanib	Transcriptomics		NFIC	0.1416716	0.888406097888947	0.35946973559423	0	0	3	0
Cardiotoxic kinase inhibitor	vandetanib	Transcriptomics		GPR157	0.1831867	0.753763973712921	0.35939400660303	0	0	3	0
Cardiotoxic kinase inhibitor	vandetanib	Transcriptomics		TXN	0.09701693	0.94705069065094	0.359373334122066	0	0	3	0
Cardiotoxic kinase inhibitor	vandetanib	Transcriptomics		GPATCH4	-0.1974356	0.881989181041718	-0.359209545375966	0	0	3	0
Cardiotoxic kinase inhibitor	vandetanib	Transcriptomics		PPM1J	0.2536912	0.853061735630035	0.35903303818605	0	0	3	0
Cardiotoxic kinase inhibitor	vandetanib	Transcriptomics		RIMS1	0.2658348	1	0.358992437355437	0	0	3	0
Cardiotoxic kinase inhibitor	vandetanib	Transcriptomics		RAX	-0.393807	0.286886841058731	0.358923500133309	1	0	3	33
Cardiotoxic kinase inhibitor	vandetanib	Transcriptomics		LOC107986762	0.2402541	0.831527471542358	0.358873189617843	0	0	3	0
Cardiotoxic kinase inhibitor	vandetanib	Transcriptomics		SEPT9	0.07863461	0.747502624988556	0.358842231913006	0	0	3	0
Cardiotoxic kinase inhibitor	vandetanib	Transcriptomics		ZNF589	0.2104634	1	0.358752541781753	0	0	3	0
Cardiotoxic kinase inhibitor	vandetanib	Transcriptomics		SLC46A1	0.3457836	0.884377479553223	0.358683100504464	0	0	3	0
Cardiotoxic kinase inhibitor	vandetanib	Transcriptomics		COPS9	-0.184824	1	-0.358657934719777	0	0	3	0
Cardiotoxic kinase inhibitor	vandetanib	Transcriptomics		LSM7	0.07299206	0.736164152622223	0.358586163808571	0	0	3	0
Cardiotoxic kinase inhibitor	vandetanib	Transcriptomics		GSE1	-0.13108	0.960373342037201	-0.358485736402165	0	0	3	0
Cardiotoxic kinase inhibitor	vandetanib	Transcriptomics		LIMCH1	0.05976417	0.786600530147552	0.358447570857611	1	0	3	33
Cardiotoxic kinase inhibitor	vandetanib	Transcriptomics		WDR17	0.2631119	1	0.358346312177293	0	0	3	0
Cardiotoxic kinase inhibitor	vandetanib	Transcriptomics		FHL1	0.1609188	0.939785182476044	0.358180576266327	0	0	3	0
Cardiotoxic kinase inhibitor	vandetanib	Transcriptomics		TOB2	0.1130612	0.777471542358398	0.358021489542443	0	0	3	0
Cardiotoxic kinase inhibitor	vandetanib	Transcriptomics		SYT1	-0.1065987	0.652411639690399	0.35801354869344	1	0	3	33
Cardiotoxic kinase inhibitor	vandetanib	Transcriptomics		PDPN	0.1541239	0.903843402862549	0.35795177243635	0	0	3	0
Cardiotoxic kinase inhibitor	vandetanib	Transcriptomics		MB	0.06986225	0.682573914527893	0.35790925391209	1	0	3	33
Cardiotoxic kinase inhibitor	vandetanib	Transcriptomics		TNK1	0.3232076	0.955117225646973	0.357798452913415	0	0	3	0
Cardiotoxic kinase inhibitor	vandetanib	Transcriptomics		SPC24	0.15325	0.838548123836517	0.35776329465578	0	0	3	0
Cardiotoxic kinase inhibitor	vandetanib	Transcriptomics		TEAD3	-0.1353495	0.961014330387115	-0.357669949175592	0	0	3	0
Cardiotoxic kinase inhibitor	vandetanib	Transcriptomics		PRKDC	-0.1794026	0.952977180480957	-0.357643965730202	0	0	3	0
Cardiotoxic kinase inhibitor	vandetanib	Transcriptomics		PRSS42	-0.1193266	0.936949789524078	-0.357527653056345	0	0	3	0
Cardiotoxic kinase inhibitor	vandetanib	Transcriptomics		RAB7B	-0.4368962	0.838518381118774	-0.357517456774696	0	0	3	0
Cardiotoxic kinase inhibitor	vandetanib	Transcriptomics		NSMCE1	0.1771789	1	0.357516701752203	0	0	3	0
Cardiotoxic kinase inhibitor	vandetanib	Transcriptomics		SQOR	0.2311193	1	0.357509824694815	0	0	3	0
Cardiotoxic kinase inhibitor	vandetanib	Transcriptomics		BTAF1	0.09944409	0.805880963802338	0.357507010659512	0	0	3	0
Cardiotoxic kinase inhibitor	vandetanib	Transcriptomics		CELF2	-0.1744388	0.942552506923676	-0.357302469281399	0	0	3	0
Cardiotoxic kinase inhibitor	vandetanib	Transcriptomics		TBCK	-0.237506	0.83822500705719	-0.357132596181033	0	0	3	0
Cardiotoxic kinase inhibitor	vandetanib	Transcriptomics		TNFAIP3	0.1863709	0.876947283744812	0.357091493192013	0	0	3	0
Cardiotoxic kinase inhibitor	vandetanib	Transcriptomics		STAU2	-0.1503634	0.853662669658661	-0.357074138127847	0	0	3	0
Cardiotoxic kinase inhibitor	vandetanib	Transcriptomics		CCNG2	0.1880954	0.951356887817383	0.357042530306676	0	0	3	0
Cardiotoxic kinase inhibitor	vandetanib	Transcriptomics		PCNA	-0.1768459	0.802866101264954	-0.35701933880204	0	0	3	0
Cardiotoxic kinase inhibitor	vandetanib	Transcriptomics		EML6	-0.3857288	0.777471542358398	-0.356636325556885	0	0	3	0
Cardiotoxic kinase inhibitor	vandetanib	Transcriptomics		CNGA1	0.343197	1	0.356494444136387	0	0	3	0
Cardiotoxic kinase inhibitor	vandetanib	Transcriptomics		PCDHB13	-0.28359	0.853662669658661	-0.356443591818132	0	0	3	0
Cardiotoxic kinase inhibitor	vandetanib	Transcriptomics		MBNL3	0.214216	0.953446805477142	0.356348229929006	0	0	3	0
Cardiotoxic kinase inhibitor	vandetanib	Transcriptomics		ALG13	-0.1334016	0.935965597629547	-0.356310929365157	0	0	3	0
Cardiotoxic kinase inhibitor	vandetanib	Transcriptomics		YDJC	0.1244219	0.786191940307617	0.356183152382004	0	0	3	0
Cardiotoxic kinase inhibitor	vandetanib	Transcriptomics		NAT8L	-0.1010971	0.186064749956131	0.356134658112878	1	1	3	66
Cardiotoxic kinase inhibitor	vandetanib	Transcriptomics		KCNE5	0.2468371	0.868645429611206	0.356011622575621	0	0	3	0
Cardiotoxic kinase inhibitor	vandetanib	Transcriptomics		ZNF546	0.247985	0.926169812679291	0.355849033499179	0	0	3	0
Cardiotoxic kinase inhibitor	vandetanib	Transcriptomics		TMEM163	-0.1594583	0.619658708572388	-0.355848594990513	0	1	3	33
Cardiotoxic kinase inhibitor	vandetanib	Transcriptomics		GUCY2C	-0.312725	0.781104445457458	-0.355834869008867	0	0	3	0
Cardiotoxic kinase inhibitor	vandetanib	Transcriptomics		COL4A3	0.08164635	0.911128759384155	0.355702153484252	0	0	3	0
Cardiotoxic kinase inhibitor	vandetanib	Transcriptomics		AUTS2	-0.132715	0.890841841697693	-0.355541844636562	0	0	3	0
Cardiotoxic kinase inhibitor	vandetanib	Transcriptomics		LRCH4	0.06057985	0.595176517963409	0.355475300210083	1	0	3	33
Cardiotoxic kinase inhibitor	vandetanib	Transcriptomics		NTNG1	-0.138541	0.485132813453674	0.355447509506245	1	0	3	33
Cardiotoxic kinase inhibitor	vandetanib	Transcriptomics		ZBTB16	0.1302087	0.891309380531311	0.355308214797283	0	0	3	0
Cardiotoxic kinase inhibitor	vandetanib	Transcriptomics		NSRP1	0.1182719	0.966084837913513	0.354999409719299	0	0	3	0
Cardiotoxic kinase inhibitor	vandetanib	Transcriptomics		AIFM1	-0.1594479	0.998931467533112	-0.354967553261547	0	0	3	0
Cardiotoxic kinase inhibitor	vandetanib	Transcriptomics		CRYZ	0.1548788	1	0.35496203022606	0	0	3	0
Cardiotoxic kinase inhibitor	vandetanib	Transcriptomics		RYR1	-0.3123572	0.585063397884369	-0.354784983057784	0	1	3	33
Cardiotoxic kinase inhibitor	vandetanib	Transcriptomics		UBE2C	0.1256983	0.827482998371124	0.354750043086787	0	0	3	0
Cardiotoxic kinase inhibitor	vandetanib	Transcriptomics		RALGAPA2	-0.1749365	0.89657598733902	-0.354656688805607	0	0	3	0
Cardiotoxic kinase inhibitor	vandetanib	Transcriptomics		WHRN	-0.3271737	0.919742107391357	-0.354565506110977	0	0	3	0
Cardiotoxic kinase inhibitor	vandetanib	Transcriptomics		MBD6	0.08883604	0.764041483402252	0.354502393930961	0	0	3	0
Cardiotoxic kinase inhibitor	vandetanib	Transcriptomics		COL21A1	-0.1275067	0.815769374370575	-0.354454930828979	0	0	3	0
Cardiotoxic kinase inhibitor	vandetanib	Transcriptomics		PVRIG	-0.3254129	0.890872061252594	-0.354447196167378	0	0	3	0
Cardiotoxic kinase inhibitor	vandetanib	Transcriptomics		KNTC1	-0.1392981	0.68417352437973	-0.354383506144331	0	0	3	0
Cardiotoxic kinase inhibitor	vandetanib	Transcriptomics		TMEM250	0.1057139	0.778738915920258	0.354345270428197	0	0	3	0
Cardiotoxic kinase inhibitor	vandetanib	Transcriptomics		GLRX2	-0.1466925	0.759079039096832	-0.354192319483962	0	0	3	0
Cardiotoxic kinase inhibitor	vandetanib	Transcriptomics		ETAA1	0.1918965	0.994758069515228	0.35413071338242	0	0	3	0
Cardiotoxic kinase inhibitor	vandetanib	Transcriptomics		CCDC102B	0.3831358	0.972678959369659	0.354013666621163	0	0	3	0
Cardiotoxic kinase inhibitor	vandetanib	Transcriptomics		PTMS	0.06259408	0.616823613643646	0.35397408289314	1	0	3	33
Cardiotoxic kinase inhibitor	vandetanib	Transcriptomics		RMC1	-0.2447105	0.935025274753571	-0.353886310821625	0	0	3	0
Cardiotoxic kinase inhibitor	vandetanib	Transcriptomics		F2RL2	0.02716857	0.694810092449188	0.353870895901303	1	0	3	33
Cardiotoxic kinase inhibitor	vandetanib	Transcriptomics		CACNA2D1	-0.129083	0.851840615272522	-0.353760765922332	0	0	3	0
Cardiotoxic kinase inhibitor	vandetanib	Transcriptomics		PRELID3B	-0.1309335	0.768604874610901	-0.353511582551432	0	0	3	0
Cardiotoxic kinase inhibitor	vandetanib	Transcriptomics		SEC14L1	-0.1521735	0.985078573226929	-0.353438764326343	0	0	3	0
Cardiotoxic kinase inhibitor	vandetanib	Transcriptomics		USP21	0.07224914	0.730832278728485	0.353435041393231	0	0	3	0
Cardiotoxic kinase inhibitor	vandetanib	Transcriptomics		LOC105374013	-0.188032	0.823497176170349	-0.353400181936612	0	0	3	0
Cardiotoxic kinase inhibitor	vandetanib	Transcriptomics		MARCKS	0.09878611	0.911125957965851	0.353375345823432	0	0	3	0
Cardiotoxic kinase inhibitor	vandetanib	Transcriptomics		TMEM101	0.1770313	0.868330001831055	0.353339682218119	0	0	3	0
Cardiotoxic kinase inhibitor	vandetanib	Transcriptomics		DENND2A	0.152735	0.992620885372162	0.353322167599995	0	0	3	0
Cardiotoxic kinase inhibitor	vandetanib	Transcriptomics		ARPC1A	-0.1746025	0.959755301475525	-0.353111481689685	0	0	3	0
Cardiotoxic kinase inhibitor	vandetanib	Transcriptomics		SNAI3	0.2482193	0.804124236106873	0.352892671524438	0	0	3	0
Cardiotoxic kinase inhibitor	vandetanib	Transcriptomics		ZNF471	0.1555303	0.978490114212036	0.352841978115028	0	0	3	0
Cardiotoxic kinase inhibitor	vandetanib	Transcriptomics		ERLIN2	0.1612363	0.946999192237854	0.35283532810759	0	0	3	0
Cardiotoxic kinase inhibitor	vandetanib	Transcriptomics		DHX58	0.2842259	1	0.352824875337011	0	0	3	0
Cardiotoxic kinase inhibitor	vandetanib	Transcriptomics		REEP5	-0.1058727	0.714797675609589	-0.352788819036993	0	0	3	0
Cardiotoxic kinase inhibitor	vandetanib	Transcriptomics		BRSK2	-0.4619732	0.965795814990997	-0.352708183868411	0	0	3	0
Cardiotoxic kinase inhibitor	vandetanib	Transcriptomics		CLDN20	-0.444238	0.875465035438538	-0.352621286729765	0	0	3	0
Cardiotoxic kinase inhibitor	vandetanib	Transcriptomics		MACF1	-0.182849	0.959935367107391	-0.352585552687808	0	0	3	0
Cardiotoxic kinase inhibitor	vandetanib	Transcriptomics		ATP6V1E2	0.2066674	0.876445293426514	0.352524600256005	0	0	3	0
Cardiotoxic kinase inhibitor	vandetanib	Transcriptomics		NDUFA7	0.1431452	0.861150741577148	0.352508242625432	0	0	3	0
Cardiotoxic kinase inhibitor	vandetanib	Transcriptomics		TCAF1	-0.1747519	0.969575881958008	-0.352446626059919	0	0	3	0
Cardiotoxic kinase inhibitor	vandetanib	Transcriptomics		MALT1	-0.09826418	0.699231386184692	-0.352338167330305	0	0	3	0
Cardiotoxic kinase inhibitor	vandetanib	Transcriptomics		RAB26	0.2191496	0.941479802131653	0.352287621409906	0	0	3	0
Cardiotoxic kinase inhibitor	vandetanib	Transcriptomics		PLPP7	-0.01292173	0.634501516819	-0.352066394287487	0	1	3	33
Cardiotoxic kinase inhibitor	vandetanib	Transcriptomics		TAF5L	-0.1835038	0.907319962978363	-0.352053541717097	0	0	3	0
Cardiotoxic kinase inhibitor	vandetanib	Transcriptomics		BICD1	-0.1922983	0.868330001831055	-0.351926053024861	0	0	3	0
Cardiotoxic kinase inhibitor	vandetanib	Transcriptomics		UST	0.2394049	0.931497573852539	0.35186415905724	0	0	3	0
Cardiotoxic kinase inhibitor	vandetanib	Transcriptomics		RRP15	-0.1949602	0.952977180480957	-0.351822647925994	0	0	3	0
Cardiotoxic kinase inhibitor	vandetanib	Transcriptomics		ANKMY1	0.3115963	0.916846454143524	0.351759067001189	0	0	3	0
Cardiotoxic kinase inhibitor	vandetanib	Transcriptomics		FAS	-0.455733	0.772355496883392	-0.351753277194789	0	0	3	0
Cardiotoxic kinase inhibitor	vandetanib	Transcriptomics		SOWAHC	0.154344	0.832638025283813	0.351744847488082	0	0	3	0
Cardiotoxic kinase inhibitor	vandetanib	Transcriptomics		ZNF680	0.1627314	0.944795966148376	0.351702805987134	0	0	3	0
Cardiotoxic kinase inhibitor	vandetanib	Transcriptomics		MGAT4A	-0.2822238	0.958120465278625	-0.351640806474457	0	0	3	0
Cardiotoxic kinase inhibitor	vandetanib	Transcriptomics		RILPL2	0.2265648	0.968427002429962	0.351622944910965	0	0	3	0
Cardiotoxic kinase inhibitor	vandetanib	Transcriptomics		SP140L	0.2527033	1	0.351564149094352	0	0	3	0
Cardiotoxic kinase inhibitor	vandetanib	Transcriptomics		MRPL42	-0.1278817	0.795111417770386	-0.351532098267264	0	0	3	0
Cardiotoxic kinase inhibitor	vandetanib	Transcriptomics		SIK2	-0.1334142	0.85017853975296	-0.351376719114226	0	0	3	0
Cardiotoxic kinase inhibitor	vandetanib	Transcriptomics		RBMS3	0.130257	0.9749715924263	0.351204891087364	0	0	3	0
Cardiotoxic kinase inhibitor	vandetanib	Transcriptomics		TOX2	0.2389798	0.994114875793457	0.351102714351261	0	0	3	0
Cardiotoxic kinase inhibitor	vandetanib	Transcriptomics		ANKRD36C	-0.2300614	0.833422303199768	-0.351093033288751	0	0	3	0
Cardiotoxic kinase inhibitor	vandetanib	Transcriptomics		TMEM8B	0.1411208	0.98951667547226	0.350934702495695	0	0	3	0
Cardiotoxic kinase inhibitor	vandetanib	Transcriptomics		F10	0.2825663	0.992638349533081	0.350616477339788	0	0	3	0
Cardiotoxic kinase inhibitor	vandetanib	Transcriptomics		SGSH	0.08546486	0.772879004478455	0.350577760879478	0	0	3	0
Cardiotoxic kinase inhibitor	vandetanib	Transcriptomics		ALDH1A2	0.222992	0.164028689265251	0.350458183963499	2	1	3	100
Cardiotoxic kinase inhibitor	vandetanib	Transcriptomics		RTKN	0.0826143	0.761636257171631	0.35011692924998	0	0	3	0
Cardiotoxic kinase inhibitor	vandetanib	Transcriptomics		PRICKLE2	-0.2138091	0.742047190666199	-0.349926652203916	0	0	3	0
Cardiotoxic kinase inhibitor	vandetanib	Transcriptomics		PCP4L1	0.2712399	0.887087821960449	0.349766517956425	0	0	3	0
Cardiotoxic kinase inhibitor	vandetanib	Transcriptomics		BACH1	-0.1229931	0.804979979991913	-0.349523678302192	0	0	3	0
Cardiotoxic kinase inhibitor	vandetanib	Transcriptomics		MAGI2	-0.2181374	0.913172423839569	-0.349419766636761	0	0	3	0
Cardiotoxic kinase inhibitor	vandetanib	Transcriptomics		GABRP	-0.3251915	0.97947770357132	-0.349271010679737	0	0	3	0
Cardiotoxic kinase inhibitor	vandetanib	Transcriptomics		COL4A3BP	0.165195	0.978024899959564	0.349238160902085	0	0	3	0
Cardiotoxic kinase inhibitor	vandetanib	Transcriptomics		TMEM80	0.1085786	0.790799736976624	0.349224965558493	0	0	3	0
Cardiotoxic kinase inhibitor	vandetanib	Transcriptomics		SPIRE2	0.04436727	0.655713260173798	0.349208627666369	0	0	3	0
Cardiotoxic kinase inhibitor	vandetanib	Transcriptomics		RAPGEF3	0.2554038	0.989368617534637	0.348868586269454	0	0	3	0
Cardiotoxic kinase inhibitor	vandetanib	Transcriptomics		PHKA2	-0.121419	0.908536553382874	-0.348858533992791	0	0	3	0
Cardiotoxic kinase inhibitor	vandetanib	Transcriptomics		GCNA	-0.4200687	0.844768881797791	-0.348685523953631	0	0	3	0
Cardiotoxic kinase inhibitor	vandetanib	Transcriptomics		CDCA5	0.1401147	0.845788836479187	0.348665780243943	0	0	3	0
Cardiotoxic kinase inhibitor	vandetanib	Transcriptomics		TRIM41	0.05089292	0.670344054698944	0.348536815314348	0	0	3	0
Cardiotoxic kinase inhibitor	vandetanib	Transcriptomics		LRCH3	-0.1689248	0.972890913486481	-0.348384290183368	0	0	3	0
Cardiotoxic kinase inhibitor	vandetanib	Transcriptomics		SKI	0.1039312	0.787977337837219	0.348333898093801	0	0	3	0
Cardiotoxic kinase inhibitor	vandetanib	Transcriptomics		RHOQ	0.1323525	0.987803936004639	0.34811875692447	0	0	3	0
Cardiotoxic kinase inhibitor	vandetanib	Transcriptomics		H2AFY	-0.1645778	0.993662893772125	-0.348086551291569	0	0	3	0
Cardiotoxic kinase inhibitor	vandetanib	Transcriptomics		JAK3	0.1785917	0.966605603694916	0.347973208757554	0	0	3	0
Cardiotoxic kinase inhibitor	vandetanib	Transcriptomics		PPP2R5C	0.1282512	0.987626016139984	0.347972764157913	0	0	3	0
Cardiotoxic kinase inhibitor	vandetanib	Transcriptomics		ST6GALNAC3	-0.2470185	0.848480999469757	-0.347919420527546	0	0	3	0
Cardiotoxic kinase inhibitor	vandetanib	Transcriptomics		CDK5	-0.2828882	0.98951667547226	-0.347825708734796	0	0	3	0
Cardiotoxic kinase inhibitor	vandetanib	Transcriptomics		CLU	-0.1036908	0.674732685089111	-0.347755789378755	0	1	3	33
Cardiotoxic kinase inhibitor	vandetanib	Transcriptomics		SPA17	0.2440802	0.990868806838989	0.347614126884398	0	0	3	0
Cardiotoxic kinase inhibitor	vandetanib	Transcriptomics		HIVEP2	-0.1262087	0.839663684368134	-0.34757388953885	0	0	3	0
Cardiotoxic kinase inhibitor	vandetanib	Transcriptomics		FAM102A	0.04958981	0.624210596084595	0.347524529475165	0	0	3	0
Cardiotoxic kinase inhibitor	vandetanib	Transcriptomics		SNPH	-0.2712477	0.978142142295837	-0.347431520991794	0	0	3	0
Cardiotoxic kinase inhibitor	vandetanib	Transcriptomics		TMEM178B	0.04151861	0.866342723369598	0.34736124637926	1	0	3	33
Cardiotoxic kinase inhibitor	vandetanib	Transcriptomics		FAM151A	-0.3120779	0.962705016136169	-0.347298105141012	0	0	3	0
Cardiotoxic kinase inhibitor	vandetanib	Transcriptomics		SMURF1	-0.1609053	1	-0.347254170924733	0	0	3	0
Cardiotoxic kinase inhibitor	vandetanib	Transcriptomics		UBALD2	0.1330689	0.830229163169861	0.347182219822989	0	0	3	0
Cardiotoxic kinase inhibitor	vandetanib	Transcriptomics		ETS2	0.1057956	0.818572521209717	0.347182051093621	0	0	3	0
Cardiotoxic kinase inhibitor	vandetanib	Transcriptomics		MIPOL1	-0.1886279	0.753907859325409	-0.34703239229509	0	0	3	0
Cardiotoxic kinase inhibitor	vandetanib	Transcriptomics		SLC19A1	0.1048439	0.786191940307617	0.346875993052242	0	0	3	0
Cardiotoxic kinase inhibitor	vandetanib	Transcriptomics		ASF1B	0.1604589	0.844768881797791	0.346789576121983	0	0	3	0
Cardiotoxic kinase inhibitor	vandetanib	Transcriptomics		CCDC115	0.2030863	0.933711349964142	0.346719633263044	0	0	3	0
Cardiotoxic kinase inhibitor	vandetanib	Transcriptomics		TIAF1	0.2064156	0.861075758934021	0.346676437573049	0	0	3	0
Cardiotoxic kinase inhibitor	vandetanib	Transcriptomics		SELENOT	-0.1228256	0.858321785926819	-0.346596896130824	0	0	3	0
Cardiotoxic kinase inhibitor	vandetanib	Transcriptomics		NFKBIE	0.09399454	0.761636257171631	0.346552478253969	0	0	3	0
Cardiotoxic kinase inhibitor	vandetanib	Transcriptomics		COX7A2	-0.1611685	0.88409823179245	-0.34646755055882	0	0	3	0
Cardiotoxic kinase inhibitor	vandetanib	Transcriptomics		CHRND	-0.4199698	1	-0.346444906397582	0	0	3	0
Cardiotoxic kinase inhibitor	vandetanib	Transcriptomics		NDUFS8	-0.08217987	0.706603050231934	-0.346437510655228	0	1	3	33
Cardiotoxic kinase inhibitor	vandetanib	Transcriptomics		TRIQK	-0.05747598	0.501061201095581	-0.346373615199395	0	1	3	33
Cardiotoxic kinase inhibitor	vandetanib	Transcriptomics		NENF	0.2042165	0.967613220214844	0.346323551054162	0	0	3	0
Cardiotoxic kinase inhibitor	vandetanib	Transcriptomics		TMTC3	-0.1173229	0.790877997875214	-0.346258137628073	0	0	3	0
Cardiotoxic kinase inhibitor	vandetanib	Transcriptomics		ACSF2	-0.1024117	0.966337502002716	-0.346250584902921	0	0	3	0
Cardiotoxic kinase inhibitor	vandetanib	Transcriptomics		HOMER2	0.07341847	0.903278112411499	0.346163425728402	0	0	3	0
Cardiotoxic kinase inhibitor	vandetanib	Transcriptomics		ROBO3	0.2491459	0.940008282661438	0.346158327298272	0	0	3	0
Cardiotoxic kinase inhibitor	vandetanib	Transcriptomics		LCA5L	0.3596796	0.978142142295837	0.346132729703811	0	0	3	0
Cardiotoxic kinase inhibitor	vandetanib	Transcriptomics		FBXL20	0.1463511	0.999920666217804	0.346066035611876	0	0	3	0
Cardiotoxic kinase inhibitor	vandetanib	Transcriptomics		HIST3H2A	-0.2182447	0.777104139328003	-0.345916039262745	0	1	3	33
Cardiotoxic kinase inhibitor	vandetanib	Transcriptomics		BDKRB1	0.346103	1	0.345798886208552	0	0	3	0
Cardiotoxic kinase inhibitor	vandetanib	Transcriptomics		FRYL	-0.1121886	0.786998093128204	-0.34552686697081	0	0	3	0
Cardiotoxic kinase inhibitor	vandetanib	Transcriptomics		SLC16A8	0.3036982	0.907319962978363	0.345396324292996	0	0	3	0
Cardiotoxic kinase inhibitor	vandetanib	Transcriptomics		PHKG2	0.1035964	0.796126961708069	0.345341359259578	0	0	3	0
Cardiotoxic kinase inhibitor	vandetanib	Transcriptomics		LOC107985946	0.3207953	0.838186621665955	0.345316390413165	0	0	3	0
Cardiotoxic kinase inhibitor	vandetanib	Transcriptomics		YPEL4	0.3261814	0.97770768404007	0.345195422495801	0	0	3	0
Cardiotoxic kinase inhibitor	vandetanib	Transcriptomics		ZNF69	-0.2228925	0.988363981246948	-0.345086311726187	0	0	3	0
Cardiotoxic kinase inhibitor	vandetanib	Transcriptomics		NLRX1	0.123045	0.816872835159302	0.345031275324083	0	0	3	0
Cardiotoxic kinase inhibitor	vandetanib	Transcriptomics		UAP1L1	0.1530278	1	0.344913871060388	0	0	3	0
Cardiotoxic kinase inhibitor	vandetanib	Transcriptomics		GAB1	-0.1364085	0.893443524837494	-0.34449003348216	0	0	3	0
Cardiotoxic kinase inhibitor	vandetanib	Transcriptomics		LRFN4	-0.04074323	0.317404091358185	0.34447612592478	1	1	3	66
Cardiotoxic kinase inhibitor	vandetanib	Transcriptomics		UGT3A2	0.2788273	1	0.34438304853542	0	0	3	0
Cardiotoxic kinase inhibitor	vandetanib	Transcriptomics		TEDC1	0.1059221	0.79442685842514	0.344377925256675	0	0	3	0
Cardiotoxic kinase inhibitor	vandetanib	Transcriptomics		KAT6A	-0.1542739	0.96720963716507	-0.344261474196032	0	0	3	0
Cardiotoxic kinase inhibitor	vandetanib	Transcriptomics		TNIP2	0.0907682	0.786191940307617	0.344150917189592	0	0	3	0
Cardiotoxic kinase inhibitor	vandetanib	Transcriptomics		EEA1	-0.1321974	0.901950001716614	-0.343868070125579	0	0	3	0
Cardiotoxic kinase inhibitor	vandetanib	Transcriptomics		USP36	0.1088908	0.814384400844574	0.343793958054121	0	0	3	0
Cardiotoxic kinase inhibitor	vandetanib	Transcriptomics		ZFP37	0.2435696	0.997714281082153	0.343773671379996	0	0	3	0
Cardiotoxic kinase inhibitor	vandetanib	Transcriptomics		CDK2AP2	-0.1236887	0.957683742046356	-0.343578551726942	0	0	3	0
Cardiotoxic kinase inhibitor	vandetanib	Transcriptomics		PTP4A1	-0.08872155	0.718766033649445	-0.34332779163042	0	0	3	0
Cardiotoxic kinase inhibitor	vandetanib	Transcriptomics		SYT2	-0.1997236	0.903944611549377	-0.342897332384559	0	0	3	0
Cardiotoxic kinase inhibitor	vandetanib	Transcriptomics		ELAVL2	-0.4293467	0.825924277305603	-0.342882540175271	0	0	3	0
Cardiotoxic kinase inhibitor	vandetanib	Transcriptomics		SIPA1	0.2108442	0.903843402862549	0.342855868460895	0	0	3	0
Cardiotoxic kinase inhibitor	vandetanib	Transcriptomics		PMFBP1	0.3394599	0.996685266494751	0.342736454117434	0	0	3	0
Cardiotoxic kinase inhibitor	vandetanib	Transcriptomics		FBXO30	-0.1276796	0.825901389122009	-0.342668714008875	0	0	3	0
Cardiotoxic kinase inhibitor	vandetanib	Transcriptomics		WISP1	0.165578	0.97327733039856	0.342653364133329	0	0	3	0
Cardiotoxic kinase inhibitor	vandetanib	Transcriptomics		IER5	-0.1884118	0.932022154331207	-0.342649248835043	0	0	3	0
Cardiotoxic kinase inhibitor	vandetanib	Transcriptomics		ATXN1	-0.1378424	0.944946825504303	-0.342492170213544	0	0	3	0
Cardiotoxic kinase inhibitor	vandetanib	Transcriptomics		SLC50A1	0.1301849	0.813740134239197	0.342440341167947	0	0	3	0
Cardiotoxic kinase inhibitor	vandetanib	Transcriptomics		LRRC37A3	0.2913669	1	0.342167090279287	0	0	3	0
Cardiotoxic kinase inhibitor	vandetanib	Transcriptomics		FN1	-0.15933	0.877573609352112	-0.342127880345185	0	0	3	0
Cardiotoxic kinase inhibitor	vandetanib	Transcriptomics		PCNX1	-0.1688725	0.939524829387665	-0.34211221847709	0	0	3	0
Cardiotoxic kinase inhibitor	vandetanib	Transcriptomics		TMEM72	-0.282192	0.725544989109039	-0.342058163218397	0	0	3	0
Cardiotoxic kinase inhibitor	vandetanib	Transcriptomics		MBNL2	0.1190125	0.917039453983307	0.341852814555268	0	0	3	0
Cardiotoxic kinase inhibitor	vandetanib	Transcriptomics		HPSE2	0.2539041	1	0.341815799715933	0	0	3	0
Cardiotoxic kinase inhibitor	vandetanib	Transcriptomics		TTC9	0.122679	1	0.341682176339658	0	0	3	0
Cardiotoxic kinase inhibitor	vandetanib	Transcriptomics		ZNF548	-0.1038836	0.734852731227875	-0.341651950542444	0	0	3	0
Cardiotoxic kinase inhibitor	vandetanib	Transcriptomics		HES4	-0.04540906	0.548182666301727	0.341599014115461	1	0	3	33
Cardiotoxic kinase inhibitor	vandetanib	Transcriptomics		FAM114A1	0.1176454	0.947701334953308	0.341562486665097	0	0	3	0
Cardiotoxic kinase inhibitor	vandetanib	Transcriptomics		PGM2L1	-0.1967243	0.92699122428894	-0.341539814759432	0	0	3	0
Cardiotoxic kinase inhibitor	vandetanib	Transcriptomics		FKBP7	0.2557792	0.99667352437973	0.341373889870462	0	0	3	0
Cardiotoxic kinase inhibitor	vandetanib	Transcriptomics		PLB1	0.3134536	0.919137895107269	0.341278653328389	0	0	3	0
Cardiotoxic kinase inhibitor	vandetanib	Transcriptomics		ACTL10	-0.3985908	0.960841000080109	-0.341124961702318	0	0	3	0
Cardiotoxic kinase inhibitor	vandetanib	Transcriptomics		NUDT4	-0.1102576	0.761511981487274	-0.341022365913313	0	0	3	0
Cardiotoxic kinase inhibitor	vandetanib	Transcriptomics		ZNF682	0.2290003	0.998724222183228	0.340989421976058	0	0	3	0
Cardiotoxic kinase inhibitor	vandetanib	Transcriptomics		GDF5	0.2720713	1	0.340873538518302	0	0	3	0
Cardiotoxic kinase inhibitor	vandetanib	Transcriptomics		PPARD	0.1350014	0.85301411151886	0.340817600303542	0	0	3	0
Cardiotoxic kinase inhibitor	vandetanib	Transcriptomics		JMJD8	-0.1673317	0.962931215763092	-0.340816387196228	0	0	3	0
Cardiotoxic kinase inhibitor	vandetanib	Transcriptomics		NAALADL2	0.2512525	0.965399384498596	0.34044980289067	0	0	3	0
Cardiotoxic kinase inhibitor	vandetanib	Transcriptomics		SCD	0.1232199	1	0.340394403119757	0	0	3	0
Cardiotoxic kinase inhibitor	vandetanib	Transcriptomics		C8ORF44	0.2664056	0.870758295059204	0.340333909557794	0	0	3	0
Cardiotoxic kinase inhibitor	vandetanib	Transcriptomics		FGF14	0.2532226	0.9823037981987	0.340159898989167	0	0	3	0
Cardiotoxic kinase inhibitor	vandetanib	Transcriptomics		HOXA3	0.2933253	1	0.340100875040677	0	0	3	0
Cardiotoxic kinase inhibitor	vandetanib	Transcriptomics		TMEM136	0.1658223	0.95050847530365	0.340092687377966	0	0	3	0
Cardiotoxic kinase inhibitor	vandetanib	Transcriptomics		AMMECR1	-0.1860705	0.914485156536102	-0.340036671088616	0	0	3	0
Cardiotoxic kinase inhibitor	vandetanib	Transcriptomics		SNX22	0.2152353	0.869206130504608	0.339974846050318	0	0	3	0
Cardiotoxic kinase inhibitor	vandetanib	Transcriptomics		ACO2	-0.118392	0.985623776912689	-0.339935131854214	0	0	3	0
Cardiotoxic kinase inhibitor	vandetanib	Transcriptomics		TRAIP	0.2295568	0.918705105781555	0.339881830806997	0	0	3	0
Cardiotoxic kinase inhibitor	vandetanib	Transcriptomics		NAE1	-0.1371996	0.802866101264954	-0.339808475138872	0	0	3	0
Cardiotoxic kinase inhibitor	vandetanib	Transcriptomics		DSCAML1	0.1161714	0.580129206180573	0.339750986690984	1	0	3	33
Cardiotoxic kinase inhibitor	vandetanib	Transcriptomics		RUNDC3B	0.3261319	0.928499102592468	0.33974341858799	0	0	3	0
Cardiotoxic kinase inhibitor	vandetanib	Transcriptomics		STK32B	0.2450495	1	0.339707174064857	0	0	3	0
Cardiotoxic kinase inhibitor	vandetanib	Transcriptomics		MIDN	0.09782506	0.635804772377014	0.339591758508446	0	0	3	0
Cardiotoxic kinase inhibitor	vandetanib	Transcriptomics		EFHD1	-0.2589529	0.992746233940125	-0.339578343402998	0	0	3	0
Cardiotoxic kinase inhibitor	vandetanib	Transcriptomics		ZNF688	0.1773953	0.859418749809265	0.339451560929635	0	0	3	0
Cardiotoxic kinase inhibitor	vandetanib	Transcriptomics		MTRNR2L2	-0.474349	0.840228855609894	-0.339448593143041	0	0	3	0
Cardiotoxic kinase inhibitor	vandetanib	Transcriptomics		LYRM1	0.1350937	0.978142142295837	0.339336243193883	0	0	3	0
Cardiotoxic kinase inhibitor	vandetanib	Transcriptomics		RNASE1	-0.3333126	0.868459522724152	-0.339173360281327	0	0	3	0
Cardiotoxic kinase inhibitor	vandetanib	Transcriptomics		OSBPL8	-0.1345287	0.882733225822449	-0.339151595887816	0	0	3	0
Cardiotoxic kinase inhibitor	vandetanib	Transcriptomics		HOOK2	0.01808729	0.581795752048492	0.339053071305981	1	0	3	33
Cardiotoxic kinase inhibitor	vandetanib	Transcriptomics		CDH23	0.1817305	0.96255099773407	0.339049685946775	0	0	3	0
Cardiotoxic kinase inhibitor	vandetanib	Transcriptomics		PLSCR1	0.1402612	0.957844018936157	0.33891845416441	0	0	3	0
Cardiotoxic kinase inhibitor	vandetanib	Transcriptomics		GATAD2A	-0.1348427	0.928608894348145	-0.338876680899011	0	0	3	0
Cardiotoxic kinase inhibitor	vandetanib	Transcriptomics		ZXDA	0.2609108	0.911311447620392	0.338869245984942	0	0	3	0
Cardiotoxic kinase inhibitor	vandetanib	Transcriptomics		SLC8A1	-0.1668801	0.914996087551117	-0.338839941119734	0	0	3	0
Cardiotoxic kinase inhibitor	vandetanib	Transcriptomics		PRKAA1	-0.1491962	0.861150741577148	-0.3387851496777	0	0	3	0
Cardiotoxic kinase inhibitor	vandetanib	Transcriptomics		ZNF300	0.1195289	0.98425030708313	0.338744147852672	0	0	3	0
Cardiotoxic kinase inhibitor	vandetanib	Transcriptomics		ZNF691	0.1354726	0.834616303443909	0.33869721263717	0	0	3	0
Cardiotoxic kinase inhibitor	vandetanib	Transcriptomics		COX5B	-0.1039436	0.966605603694916	-0.33864819400401	0	0	3	0
Cardiotoxic kinase inhibitor	vandetanib	Transcriptomics		KMT2D	-0.1244546	0.962704956531525	-0.338611502841794	0	0	3	0
Cardiotoxic kinase inhibitor	vandetanib	Transcriptomics		TET2	-0.1360097	0.871829688549042	-0.338588766073756	0	0	3	0
Cardiotoxic kinase inhibitor	vandetanib	Transcriptomics		RNF157	-0.2329665	0.824493706226349	-0.338506287068974	0	0	3	0
Cardiotoxic kinase inhibitor	vandetanib	Transcriptomics		ACLY	-0.1366966	0.971592903137207	-0.338480948180641	0	0	3	0
Cardiotoxic kinase inhibitor	vandetanib	Transcriptomics		ZNF345	0.2546858	0.917404770851135	0.338438103361999	0	0	3	0
Cardiotoxic kinase inhibitor	vandetanib	Transcriptomics		USP31	-0.1628907	0.921368479728699	-0.338381394476179	0	0	3	0
Cardiotoxic kinase inhibitor	vandetanib	Transcriptomics		RFX2	0.3507205	0.967487633228302	0.338254267351811	0	0	3	0
Cardiotoxic kinase inhibitor	vandetanib	Transcriptomics		GFER	0.1003575	0.796905636787415	0.338206141111139	0	0	3	0
Cardiotoxic kinase inhibitor	vandetanib	Transcriptomics		ALOX15	0.341109	1	0.338193565579142	0	0	3	0
Cardiotoxic kinase inhibitor	vandetanib	Transcriptomics		TFEB	0.02291683	0.586410403251648	0.338050580873777	1	0	3	33
Cardiotoxic kinase inhibitor	vandetanib	Transcriptomics		PPP1R1B	0.211379	0.850073099136353	0.337860026794791	0	0	3	0
Cardiotoxic kinase inhibitor	vandetanib	Transcriptomics		SH2B1	0.07996886	0.751002013683319	0.337837896865095	0	0	3	0
Cardiotoxic kinase inhibitor	vandetanib	Transcriptomics		EPDR1	-0.1740274	0.973853886127472	-0.337754551221689	0	0	3	0
Cardiotoxic kinase inhibitor	vandetanib	Transcriptomics		DNMT1	-0.1427026	0.988363981246948	-0.337659713791941	0	0	3	0
Cardiotoxic kinase inhibitor	vandetanib	Transcriptomics		MTMR7	0.3604816	0.945587277412415	0.33761073063189	0	0	3	0
Cardiotoxic kinase inhibitor	vandetanib	Transcriptomics		DOK4	-0.129469	0.868563592433929	-0.337543441899127	0	0	3	0
Cardiotoxic kinase inhibitor	vandetanib	Transcriptomics		OSBP2	-0.1149929	0.980477869510651	-0.337407054148353	0	0	3	0
Cardiotoxic kinase inhibitor	vandetanib	Transcriptomics		FGF5	0.0796169	0.54759556055069	0.337383690365849	1	0	3	33
Cardiotoxic kinase inhibitor	vandetanib	Transcriptomics		LOC105378230	-0.4671233	0.928038597106934	-0.337326749368634	0	0	3	0
Cardiotoxic kinase inhibitor	vandetanib	Transcriptomics		HPN	0.3352657	1	0.337282506325379	0	0	3	0
Cardiotoxic kinase inhibitor	vandetanib	Transcriptomics		MRPL12	-0.1176403	0.920872211456299	-0.337231489655932	0	0	3	0
Cardiotoxic kinase inhibitor	vandetanib	Transcriptomics		ANTXR1	-0.151173	0.864421844482422	-0.337179745091443	0	0	3	0
Cardiotoxic kinase inhibitor	vandetanib	Transcriptomics		C1ORF159	0.05156984	0.732323467731476	0.337160541126208	0	0	3	0
Cardiotoxic kinase inhibitor	vandetanib	Transcriptomics		GRASP	0.2809695	0.997023701667786	0.337053858163739	0	0	3	0
Cardiotoxic kinase inhibitor	vandetanib	Transcriptomics		C3ORF14	0.20624	0.977269768714905	0.337015874159529	0	0	3	0
Cardiotoxic kinase inhibitor	vandetanib	Transcriptomics		SLC38A3	0.2689243	0.912908554077148	0.33691439486518	0	0	3	0
Cardiotoxic kinase inhibitor	vandetanib	Transcriptomics		RRAS	0.1257873	0.854621469974518	0.336848833369773	0	0	3	0
Cardiotoxic kinase inhibitor	vandetanib	Transcriptomics		PRRT4	0.03078046	0.751222372055054	0.33684608989454	0	0	3	0
Cardiotoxic kinase inhibitor	vandetanib	Transcriptomics		S1PR1	-0.148863	0.905857801437378	-0.336759780527297	0	0	3	0
Cardiotoxic kinase inhibitor	vandetanib	Transcriptomics		XPNPEP3	-0.131503	0.903944611549377	-0.33653689636695	0	0	3	0
Cardiotoxic kinase inhibitor	vandetanib	Transcriptomics		WRN	-0.1962176	0.867934048175812	-0.336364335511658	0	0	3	0
Cardiotoxic kinase inhibitor	vandetanib	Transcriptomics		ZNF10	0.1688643	0.94345486164093	0.336283945310967	0	0	3	0
Cardiotoxic kinase inhibitor	vandetanib	Transcriptomics		CCDC62	0.3012242	0.826920509338379	0.336209178299123	0	0	3	0
Cardiotoxic kinase inhibitor	vandetanib	Transcriptomics		GOLGA7B	-0.4262657	0.950763463973999	-0.336001176154591	0	0	3	0
Cardiotoxic kinase inhibitor	vandetanib	Transcriptomics		DMRTA1	0.2761137	0.982835292816162	0.335993349971296	0	0	3	0
Cardiotoxic kinase inhibitor	vandetanib	Transcriptomics		C1GALT1C1	-0.1782231	0.801310300827026	-0.335983174713181	0	0	3	0
Cardiotoxic kinase inhibitor	vandetanib	Transcriptomics		HUNK	-0.1372815	0.862374186515808	-0.335935159240603	0	0	3	0
Cardiotoxic kinase inhibitor	vandetanib	Transcriptomics		HSD17B11	0.1539231	0.9674311876297	0.335883172011682	0	0	3	0
Cardiotoxic kinase inhibitor	vandetanib	Transcriptomics		TFAM	-0.1438522	0.910772204399109	-0.335598933503948	0	0	3	0
Cardiotoxic kinase inhibitor	vandetanib	Transcriptomics		SLC7A1	-0.154462	0.90717226266861	-0.335448045569144	0	0	3	0
Cardiotoxic kinase inhibitor	vandetanib	Transcriptomics		B3GNT2	-0.1396477	0.86583536863327	-0.335446290177946	0	0	3	0
Cardiotoxic kinase inhibitor	vandetanib	Transcriptomics		ERRFI1	-0.09318143	0.672314941883087	-0.335413505372242	0	0	3	0
Cardiotoxic kinase inhibitor	vandetanib	Transcriptomics		CORO6	0.07776359	0.648138165473938	0.335332271704908	0	0	3	0
Cardiotoxic kinase inhibitor	vandetanib	Transcriptomics		ORMDL2	-0.2265619	0.999309837818146	-0.335316929020265	0	0	3	0
Cardiotoxic kinase inhibitor	vandetanib	Transcriptomics		SARS	0.1453122	0.960373342037201	0.335283396097376	0	0	3	0
Cardiotoxic kinase inhibitor	vandetanib	Transcriptomics		XKR6	-0.2082825	0.855440855026245	-0.335265789206023	0	0	3	0
Cardiotoxic kinase inhibitor	vandetanib	Transcriptomics		CDPF1	0.1676293	0.854621469974518	0.335256769969706	0	0	3	0
Cardiotoxic kinase inhibitor	vandetanib	Transcriptomics		FAM167A	0.1008859	0.522822976112366	0.335028305304293	1	0	3	33
Cardiotoxic kinase inhibitor	vandetanib	Transcriptomics		DUSP16	-0.1014898	0.772355496883392	-0.335017189817397	0	0	3	0
Cardiotoxic kinase inhibitor	vandetanib	Transcriptomics		B4GALT1	0.1482017	0.98951667547226	0.33483603561425	0	0	3	0
Cardiotoxic kinase inhibitor	vandetanib	Transcriptomics		LBH	0.01752924	0.354727774858475	0.334583720654608	1	0	3	33
Cardiotoxic kinase inhibitor	vandetanib	Transcriptomics		C6ORF132	0.2836601	0.986984431743622	0.334488337016023	0	0	3	0
Cardiotoxic kinase inhibitor	vandetanib	Transcriptomics		ABCG2	0.318762	0.984206974506378	0.334340800766617	0	0	3	0
Cardiotoxic kinase inhibitor	vandetanib	Transcriptomics		SORD	-0.1742106	0.887970089912415	-0.334266354910458	0	0	3	0
Cardiotoxic kinase inhibitor	vandetanib	Transcriptomics		BMPR1A	-0.1499158	0.899373233318329	-0.333916886627808	0	0	3	0
Cardiotoxic kinase inhibitor	vandetanib	Transcriptomics		GATA2	-0.4725663	1	-0.333687322808	0	0	3	0
Cardiotoxic kinase inhibitor	vandetanib	Transcriptomics		PBX1	-0.1542803	0.934841275215149	-0.333663155268946	0	0	3	0
Cardiotoxic kinase inhibitor	vandetanib	Transcriptomics		SH3BGRL2	-0.1334597	0.798997402191162	-0.333551142854732	0	0	3	0
Cardiotoxic kinase inhibitor	vandetanib	Transcriptomics		CDC25B	0.08753369	0.796905636787415	0.333480302267073	0	0	3	0
Cardiotoxic kinase inhibitor	vandetanib	Transcriptomics		RRP12	-0.1541043	0.931497573852539	-0.333442812296012	0	0	3	0
Cardiotoxic kinase inhibitor	vandetanib	Transcriptomics		MARCH1	0.1248185	0.996685266494751	0.333411985234272	0	0	3	0
Cardiotoxic kinase inhibitor	vandetanib	Transcriptomics		LRRC1	-0.1755451	0.868330001831055	-0.333222123249219	0	0	3	0
Cardiotoxic kinase inhibitor	vandetanib	Transcriptomics		FKBP11	0.1424389	0.844832956790924	0.33315141380515	0	0	3	0
Cardiotoxic kinase inhibitor	vandetanib	Transcriptomics		SCPEP1	0.1366492	0.967357575893402	0.333057967466127	0	0	3	0
Cardiotoxic kinase inhibitor	vandetanib	Transcriptomics		PKP1	0.2436104	1	0.333016488767202	0	0	3	0
Cardiotoxic kinase inhibitor	vandetanib	Transcriptomics		ABCB9	0.2466467	0.987260520458221	0.332975040769858	0	0	3	0
Cardiotoxic kinase inhibitor	vandetanib	Transcriptomics		S1PR3	-0.1787179	0.997298061847687	-0.332953454724704	0	0	3	0
Cardiotoxic kinase inhibitor	vandetanib	Transcriptomics		MYOG	-0.3243938	0.983299136161804	-0.332949552398409	0	0	3	0
Cardiotoxic kinase inhibitor	vandetanib	Transcriptomics		EDIL3	-0.1054799	0.607198715209961	-0.332829207554881	0	1	3	33
Cardiotoxic kinase inhibitor	vandetanib	Transcriptomics		NGF	0.2710314	1	0.332763829046259	0	0	3	0
Cardiotoxic kinase inhibitor	vandetanib	Transcriptomics		C19ORF81	-0.483549	0.882027804851532	-0.332719135252782	0	0	3	0
Cardiotoxic kinase inhibitor	vandetanib	Transcriptomics		SLC22A18	-0.297683	0.996065557003021	-0.332694374793842	0	0	3	0
Cardiotoxic kinase inhibitor	vandetanib	Transcriptomics		TMEM131	-0.1528767	0.894672155380249	-0.332651756357954	0	0	3	0
Cardiotoxic kinase inhibitor	vandetanib	Transcriptomics		GYS2	0.303027	1	0.33260895814603	0	0	3	0
Cardiotoxic kinase inhibitor	vandetanib	Transcriptomics		EPB41	0.1244844	0.998200356960297	0.332490479856436	0	0	3	0
Cardiotoxic kinase inhibitor	vandetanib	Transcriptomics		ZKSCAN8	-0.1007786	0.747502624988556	-0.3324006534996	0	0	3	0
Cardiotoxic kinase inhibitor	vandetanib	Transcriptomics		SEMA3F	0.2665707	0.997017562389374	0.332398004904461	0	0	3	0
Cardiotoxic kinase inhibitor	vandetanib	Transcriptomics		DTD1	0.1886729	0.981245756149292	0.33215876732485	0	0	3	0
Cardiotoxic kinase inhibitor	vandetanib	Transcriptomics		PDE3A	0.1198099	0.979786396026611	0.332119776768506	0	0	3	0
Cardiotoxic kinase inhibitor	vandetanib	Transcriptomics		TMEM38A	-0.234174	0.988996207714081	-0.332115766333878	0	0	3	0
Cardiotoxic kinase inhibitor	vandetanib	Transcriptomics		MTOR	-0.1635505	0.980345547199249	-0.332088035406867	0	0	3	0
Cardiotoxic kinase inhibitor	vandetanib	Transcriptomics		MLYCD	-0.1900465	0.994114875793457	-0.332048349974868	0	0	3	0
Cardiotoxic kinase inhibitor	vandetanib	Transcriptomics		UGGT1	-0.157183	0.937054634094238	-0.331969806912974	0	0	3	0
Cardiotoxic kinase inhibitor	vandetanib	Transcriptomics		MED1	-0.1599398	0.909423172473907	-0.331954651067965	0	0	3	0
Cardiotoxic kinase inhibitor	vandetanib	Transcriptomics		AVEN	-0.1886291	1	-0.331900602190659	0	0	3	0
Cardiotoxic kinase inhibitor	vandetanib	Transcriptomics		SMARCD3	-0.1278612	0.915423572063446	-0.331899731664336	0	0	3	0
Cardiotoxic kinase inhibitor	vandetanib	Transcriptomics		ELP1	-0.1655735	0.924586355686188	-0.331896143555776	0	0	3	0
Cardiotoxic kinase inhibitor	vandetanib	Transcriptomics		BSPRY	0.333263	0.988363981246948	0.331869719305468	0	0	3	0
Cardiotoxic kinase inhibitor	vandetanib	Transcriptomics		AK9	-0.202422	0.862625420093536	-0.331837488374576	0	0	3	0
Cardiotoxic kinase inhibitor	vandetanib	Transcriptomics		DDX21	-0.163862	0.913172423839569	-0.33175735093573	0	0	3	0
Cardiotoxic kinase inhibitor	vandetanib	Transcriptomics		S1PR2	0.093272	0.761636257171631	0.331670503396507	0	0	3	0
Cardiotoxic kinase inhibitor	vandetanib	Transcriptomics		TMCC3	-0.1248413	0.778738915920258	-0.331555246942682	0	0	3	0
Cardiotoxic kinase inhibitor	vandetanib	Transcriptomics		PDE10A	-0.1606463	0.996685266494751	-0.331513335894498	0	0	3	0
Cardiotoxic kinase inhibitor	vandetanib	Transcriptomics		NID2	-0.1320419	0.957505404949188	-0.331466307404214	0	0	3	0
Cardiotoxic kinase inhibitor	vandetanib	Transcriptomics		RBM3	-0.1518584	0.972678959369659	-0.331412792713773	0	0	3	0
Cardiotoxic kinase inhibitor	vandetanib	Transcriptomics		SLC38A1	-0.1276869	0.886229991912842	-0.331407529759118	0	0	3	0
Cardiotoxic kinase inhibitor	vandetanib	Transcriptomics		R3HDM2	0.111474	0.952977180480957	0.331013074206308	0	0	3	0
Cardiotoxic kinase inhibitor	vandetanib	Transcriptomics		RGS7BP	0.3346921	0.959935367107391	0.330839887244709	0	0	3	0
Cardiotoxic kinase inhibitor	vandetanib	Transcriptomics		FGFRL1	0.1442763	0.896839261054993	0.330804604602223	0	0	3	0
Cardiotoxic kinase inhibitor	vandetanib	Transcriptomics		RAPH1	-0.1650249	0.952536940574646	-0.330760655958086	0	0	3	0
Cardiotoxic kinase inhibitor	vandetanib	Transcriptomics		KMT2C	-0.1658585	0.938669085502625	-0.330707024030432	0	0	3	0
Cardiotoxic kinase inhibitor	vandetanib	Transcriptomics		LRRC37B	0.2120317	0.881301283836365	0.330696854904704	0	0	3	0
Cardiotoxic kinase inhibitor	vandetanib	Transcriptomics		ZNF433	0.2689618	0.985078573226929	0.330627586686398	0	0	3	0
Cardiotoxic kinase inhibitor	vandetanib	Transcriptomics		DIRAS3	0.1873899	0.987803936004639	0.330610724554042	0	0	3	0
Cardiotoxic kinase inhibitor	vandetanib	Transcriptomics		TNFRSF12A	-0.1180759	0.991105139255524	-0.330571131548046	0	0	3	0
Cardiotoxic kinase inhibitor	vandetanib	Transcriptomics		RIBC2	0.3728111	0.920739948749542	0.330552625817443	0	0	3	0
Cardiotoxic kinase inhibitor	vandetanib	Transcriptomics		PYGO1	-0.2191639	1	-0.330490344388356	0	0	3	0
Cardiotoxic kinase inhibitor	vandetanib	Transcriptomics		MTCH2	-0.1610992	0.936651051044464	-0.330171781776869	0	0	3	0
Cardiotoxic kinase inhibitor	vandetanib	Transcriptomics		POMT2	-0.1914669	0.986941576004028	-0.330079937335678	0	0	3	0
Cardiotoxic kinase inhibitor	vandetanib	Transcriptomics		ZNF619	0.2440942	0.903944611549377	0.330053087566306	0	0	3	0
Cardiotoxic kinase inhibitor	vandetanib	Transcriptomics		CAPN3	-0.1652796	0.935025274753571	-0.329871920191202	0	0	3	0
Cardiotoxic kinase inhibitor	vandetanib	Transcriptomics		NET1	0.1795195	0.95708566904068	0.329746579788894	0	0	3	0
Cardiotoxic kinase inhibitor	vandetanib	Transcriptomics		COL25A1	0.1259742	0.980477869510651	0.329722960140246	0	0	3	0
Cardiotoxic kinase inhibitor	vandetanib	Transcriptomics		EXOC6	-0.2055154	0.902343511581421	-0.329653913180779	0	0	3	0
Cardiotoxic kinase inhibitor	vandetanib	Transcriptomics		MGAT5	-0.1413084	0.989320337772369	-0.329619871320055	0	0	3	0
Cardiotoxic kinase inhibitor	vandetanib	Transcriptomics		DMXL1	-0.1104585	0.802478492259979	-0.329567108776926	0	0	3	0
Cardiotoxic kinase inhibitor	vandetanib	Transcriptomics		MAP9	-0.1263075	0.828213512897491	-0.329546002898349	0	0	3	0
Cardiotoxic kinase inhibitor	vandetanib	Transcriptomics		FBXO43	0.3604086	0.952427804470062	0.329508605877159	0	0	3	0
Cardiotoxic kinase inhibitor	vandetanib	Transcriptomics		MN1	0.1393543	0.859688222408295	0.329409734789841	0	0	3	0
Cardiotoxic kinase inhibitor	vandetanib	Transcriptomics		PUS7L	-0.1875773	0.830651938915253	-0.329313495255324	0	0	3	0
Cardiotoxic kinase inhibitor	vandetanib	Transcriptomics		SYT11	-0.0005099674	0.798650801181793	0.329202344077109	1	0	3	33
Cardiotoxic kinase inhibitor	vandetanib	Transcriptomics		SAMD5	0.1112925	1	0.329170486034544	0	0	3	0
Cardiotoxic kinase inhibitor	vandetanib	Transcriptomics		IQGAP1	0.05110786	0.833792567253113	0.329124713330977	0	0	3	0
Cardiotoxic kinase inhibitor	vandetanib	Transcriptomics		PQLC3	0.2546461	1	0.328851440020652	0	0	3	0
Cardiotoxic kinase inhibitor	vandetanib	Transcriptomics		FBXL12	0.1554442	0.901814103126526	0.328839501312692	0	0	3	0
Cardiotoxic kinase inhibitor	vandetanib	Transcriptomics		PPP1R3D	0.09938966	0.786191940307617	0.328720506045981	0	0	3	0
Cardiotoxic kinase inhibitor	vandetanib	Transcriptomics		OAS1	0.2738259	1	0.328681214853937	0	0	3	0
Cardiotoxic kinase inhibitor	vandetanib	Transcriptomics		GALNT10	-0.02648033	0.670603513717651	0.328632335730481	1	0	3	33
Cardiotoxic kinase inhibitor	vandetanib	Transcriptomics		FAM43B	0.3874942	0.960561096668243	0.328570471853881	0	0	3	0
Cardiotoxic kinase inhibitor	vandetanib	Transcriptomics		NUDT1	0.166258	0.859418749809265	0.328497740742952	0	0	3	0
Cardiotoxic kinase inhibitor	vandetanib	Transcriptomics		CHORDC1	-0.1553729	0.868551731109619	-0.328384052379129	0	0	3	0
Cardiotoxic kinase inhibitor	vandetanib	Transcriptomics		CACNA1B	-0.1483045	0.99888288974762	-0.328371031590111	0	0	3	0
Cardiotoxic kinase inhibitor	vandetanib	Transcriptomics		FKBP1B	0.2532954	0.912908554077148	0.328318672255591	0	0	3	0
Cardiotoxic kinase inhibitor	vandetanib	Transcriptomics		KBTBD13	0.1833694	0.832935214042664	0.328285084981413	0	0	3	0
Cardiotoxic kinase inhibitor	vandetanib	Transcriptomics		PIWIL2	0.3353389	1	0.328138549751755	0	0	3	0
Cardiotoxic kinase inhibitor	vandetanib	Transcriptomics		CRIP2	-0.1092185	0.39638477563858	-0.32806225188877	0	1	3	33
Cardiotoxic kinase inhibitor	vandetanib	Transcriptomics		G2E3	-0.1765819	0.864421844482422	-0.32793358016713	0	0	3	0
Cardiotoxic kinase inhibitor	vandetanib	Transcriptomics		ALDH1A1	-1.308315	0.00253682187758386	-0.32780797309497	1	1	3	66
Cardiotoxic kinase inhibitor	vandetanib	Transcriptomics		TMEM243	0.3197165	0.967637062072754	0.327543457219962	0	0	3	0
Cardiotoxic kinase inhibitor	vandetanib	Transcriptomics		ANKRD37	-0.4045997	0.850010633468628	-0.32743477564078	0	0	3	0
Cardiotoxic kinase inhibitor	vandetanib	Transcriptomics		SP4	-0.1287767	0.828076899051666	-0.327364028909108	0	0	3	0
Cardiotoxic kinase inhibitor	vandetanib	Transcriptomics		ESPL1	0.1362091	0.851840615272522	0.32722334689619	0	0	3	0
Cardiotoxic kinase inhibitor	vandetanib	Transcriptomics		XKR5	0.28612	0.934768557548523	0.327137010008771	0	0	3	0
Cardiotoxic kinase inhibitor	vandetanib	Transcriptomics		STPG1	0.2236464	0.904059946537018	0.327132961564527	0	0	3	0
Cardiotoxic kinase inhibitor	vandetanib	Transcriptomics		SPTB	-0.1141694	0.981180489063263	-0.327021772153452	0	0	3	0
Cardiotoxic kinase inhibitor	vandetanib	Transcriptomics		ZBTB39	-0.2120256	0.936761677265167	-0.326955790362477	0	0	3	0
Cardiotoxic kinase inhibitor	vandetanib	Transcriptomics		SLC24A1	0.170107	0.992226779460907	0.32693878553079	0	0	3	0
Cardiotoxic kinase inhibitor	vandetanib	Transcriptomics		FILIP1L	-0.1662731	0.228344812989235	0.326937091843312	1	0	3	33
Cardiotoxic kinase inhibitor	vandetanib	Transcriptomics		MARCH7	-0.1020896	0.777471542358398	-0.32688319885246	0	0	3	0
Cardiotoxic kinase inhibitor	vandetanib	Transcriptomics		TIGAR	-0.1954592	0.981559872627258	-0.326772195172961	0	0	3	0
Cardiotoxic kinase inhibitor	vandetanib	Transcriptomics		NEK2	0.2080505	0.967637062072754	0.326740135923964	0	0	3	0
Cardiotoxic kinase inhibitor	vandetanib	Transcriptomics		LONP2	-0.134584	0.903843402862549	-0.326494079903353	0	0	3	0
Cardiotoxic kinase inhibitor	vandetanib	Transcriptomics		FKBP5	0.1137772	0.962705016136169	0.326421833917368	0	0	3	0
Cardiotoxic kinase inhibitor	vandetanib	Transcriptomics		NSUN3	-0.2848468	0.922944903373718	-0.326353231971472	0	0	3	0
Cardiotoxic kinase inhibitor	vandetanib	Transcriptomics		YTHDF3	-0.115174	0.82951158285141	-0.326331898802842	0	0	3	0
Cardiotoxic kinase inhibitor	vandetanib	Transcriptomics		BLM	-0.2972875	0.829813539981842	-0.326278304090574	0	0	3	0
Cardiotoxic kinase inhibitor	vandetanib	Transcriptomics		SULT1C4	0.1764996	0.889979004859924	0.326115618737343	0	0	3	0
Cardiotoxic kinase inhibitor	vandetanib	Transcriptomics		LRRC45	0.03033199	0.703096926212311	0.326065516183626	0	0	3	0
Cardiotoxic kinase inhibitor	vandetanib	Transcriptomics		XPO1	0.1002502	0.894112825393677	0.326041204966739	0	0	3	0
Cardiotoxic kinase inhibitor	vandetanib	Transcriptomics		KREMEN2	0.3026631	0.85017853975296	0.325882878223599	0	0	3	0
Cardiotoxic kinase inhibitor	vandetanib	Transcriptomics		P2RY1	0.1331974	0.966084837913513	0.325841965648146	0	0	3	0
Cardiotoxic kinase inhibitor	vandetanib	Transcriptomics		SLC12A4	-0.1238837	0.994026601314545	-0.325803627326781	0	0	3	0
Cardiotoxic kinase inhibitor	vandetanib	Transcriptomics		SLC39A10	-0.1439727	0.891607165336609	-0.325634615480972	0	0	3	0
Cardiotoxic kinase inhibitor	vandetanib	Transcriptomics		SH3KBP1	0.032706	0.897250294685364	0.325590967353782	0	0	3	0
Cardiotoxic kinase inhibitor	vandetanib	Transcriptomics		LRRIQ1	0.3275394	1	0.325474781852048	0	0	3	0
Cardiotoxic kinase inhibitor	vandetanib	Transcriptomics		PCDHA6	0.2087132	0.913172423839569	0.325453804989098	0	0	3	0
Cardiotoxic kinase inhibitor	vandetanib	Transcriptomics		ERCC8	-0.2529523	0.872311770915985	-0.325332742057826	0	0	3	0
Cardiotoxic kinase inhibitor	vandetanib	Transcriptomics		MROH1	-0.1031801	0.732317686080933	-0.32528912834339	0	1	3	33
Cardiotoxic kinase inhibitor	vandetanib	Transcriptomics		UQCRH	-0.1436429	0.947701334953308	-0.325289081971413	0	0	3	0
Cardiotoxic kinase inhibitor	vandetanib	Transcriptomics		TMEM177	0.04156363	0.717153370380402	0.32518584268162	0	0	3	0
Cardiotoxic kinase inhibitor	vandetanib	Transcriptomics		INKA2	-0.1229492	0.901454925537109	-0.325163493682671	0	0	3	0
Cardiotoxic kinase inhibitor	vandetanib	Transcriptomics		VEGFC	0.2208264	0.957249164581299	0.325148176136361	0	0	3	0
Cardiotoxic kinase inhibitor	vandetanib	Transcriptomics		SPTSSA	-0.1227326	0.838952481746674	-0.32503760145469	0	0	3	0
Cardiotoxic kinase inhibitor	vandetanib	Transcriptomics		MPZL1	0.1142472	0.985683381557465	0.324915407075858	0	0	3	0
Cardiotoxic kinase inhibitor	vandetanib	Transcriptomics		CHST5	0.2617564	0.795528471469879	0.324795185540173	0	0	3	0
Cardiotoxic kinase inhibitor	vandetanib	Transcriptomics		ZNF692	0.1317828	0.859418749809265	0.324763432766682	0	0	3	0
Cardiotoxic kinase inhibitor	vandetanib	Transcriptomics		EIF4G3	-0.1606555	0.954353630542755	-0.324700125448919	0	0	3	0
Cardiotoxic kinase inhibitor	vandetanib	Transcriptomics		LRIG3	0.1291009	0.907865822315216	0.324513262745353	0	0	3	0
Cardiotoxic kinase inhibitor	vandetanib	Transcriptomics		LDHD	0.114521	0.889979004859924	0.32447441289772	0	0	3	0
Cardiotoxic kinase inhibitor	vandetanib	Transcriptomics		KCNJ8	0.1593609	0.96805340051651	0.324248369723252	0	0	3	0
Cardiotoxic kinase inhibitor	vandetanib	Transcriptomics		RAB3B	0.1320395	1	0.323797304744454	0	0	3	0
Cardiotoxic kinase inhibitor	vandetanib	Transcriptomics		CUL4B	0.1170764	0.984595000743866	0.323775587285196	0	0	3	0
Cardiotoxic kinase inhibitor	vandetanib	Transcriptomics		TRIM45	0.2380273	0.974444091320038	0.323741769217801	0	0	3	0
Cardiotoxic kinase inhibitor	vandetanib	Transcriptomics		NAGS	0.3529727	0.913172423839569	0.323720828571488	0	0	3	0
Cardiotoxic kinase inhibitor	vandetanib	Transcriptomics		NIPSNAP1	0.1209456	0.891251921653748	0.323614872784774	0	0	3	0
Cardiotoxic kinase inhibitor	vandetanib	Transcriptomics		CALY	0.3498128	0.99333381652832	0.323613105976144	0	0	3	0
Cardiotoxic kinase inhibitor	vandetanib	Transcriptomics		INHBE	0.2619674	1	0.323448277987141	0	0	3	0
Cardiotoxic kinase inhibitor	vandetanib	Transcriptomics		HGC6.3	0.3262012	1	0.32342633867669	0	0	3	0
Cardiotoxic kinase inhibitor	vandetanib	Transcriptomics		NETO2	-0.2861936	0.910496830940247	-0.323372986136	0	0	3	0
Cardiotoxic kinase inhibitor	vandetanib	Transcriptomics		SCN2A	0.2425825	1	0.323369561722239	0	0	3	0
Cardiotoxic kinase inhibitor	vandetanib	Transcriptomics		KCNK5	0.2897933	1	0.323269224299866	0	0	3	0
Cardiotoxic kinase inhibitor	vandetanib	Transcriptomics		METTL13	0.1221543	0.850807130336761	0.323208785122064	0	0	3	0
Cardiotoxic kinase inhibitor	vandetanib	Transcriptomics		NUP58	-0.1306213	0.882027804851532	-0.322951559419715	0	0	3	0
Cardiotoxic kinase inhibitor	vandetanib	Transcriptomics		SUB1	-0.1045924	0.799307823181152	-0.322898151064569	0	0	3	0
Cardiotoxic kinase inhibitor	vandetanib	Transcriptomics		NCOA5	-0.1623956	0.998931467533112	-0.322799934289557	0	0	3	0
Cardiotoxic kinase inhibitor	vandetanib	Transcriptomics		TCAP	0.1265605	0.821951270103455	0.322766163421346	0	0	3	0
Cardiotoxic kinase inhibitor	vandetanib	Transcriptomics		LPGAT1	-0.1556851	0.902338564395905	-0.322677973489344	0	0	3	0
Cardiotoxic kinase inhibitor	vandetanib	Transcriptomics		CEP78	0.1054039	0.988013982772827	0.322669519321661	0	0	3	0
Cardiotoxic kinase inhibitor	vandetanib	Transcriptomics		COLCA1	-0.4016819	0.851840615272522	-0.322601423401034	0	0	3	0
Cardiotoxic kinase inhibitor	vandetanib	Transcriptomics		ATP2B1	-0.157159	0.91369104385376	-0.322532853501539	0	0	3	0
Cardiotoxic kinase inhibitor	vandetanib	Transcriptomics		SPAST	-0.1435417	0.87185925245285	-0.322499768383896	0	0	3	0
Cardiotoxic kinase inhibitor	vandetanib	Transcriptomics		RDH10	-0.1704121	0.957290530204773	-0.322471103415808	0	0	3	0
Cardiotoxic kinase inhibitor	vandetanib	Transcriptomics		MED13L	-0.1354828	0.854456901550293	-0.322465381015735	0	0	3	0
Cardiotoxic kinase inhibitor	vandetanib	Transcriptomics		PATZ1	0.1378792	0.887652218341827	0.322416397369508	0	0	3	0
Cardiotoxic kinase inhibitor	vandetanib	Transcriptomics		CDK5RAP3	0.1063242	0.88409823179245	0.322319345258114	0	0	3	0
Cardiotoxic kinase inhibitor	vandetanib	Transcriptomics		JMJD4	0.0781145	0.770290374755859	0.322253597000162	0	0	3	0
Cardiotoxic kinase inhibitor	vandetanib	Transcriptomics		NDUFV1	-0.09427059	0.931520879268646	-0.322231064995697	0	0	3	0
Cardiotoxic kinase inhibitor	vandetanib	Transcriptomics		CD163	0.2656225	1	0.322143759348771	0	0	3	0
Cardiotoxic kinase inhibitor	vandetanib	Transcriptomics		GALNT13	-0.2240819	0.688817381858826	-0.322125067649271	0	0	3	0
Cardiotoxic kinase inhibitor	vandetanib	Transcriptomics		MICALL2	0.1365709	0.837180852890015	0.321974070370534	0	0	3	0
Cardiotoxic kinase inhibitor	vandetanib	Transcriptomics		POLL	0.1057683	0.838518381118774	0.321843014825735	0	0	3	0
Cardiotoxic kinase inhibitor	vandetanib	Transcriptomics		BACH2	-0.1754269	0.946715354919434	-0.321581506256292	0	0	3	0
Cardiotoxic kinase inhibitor	vandetanib	Transcriptomics		RHOBTB1	0.1101172	0.940824806690216	0.321568886242527	0	0	3	0
Cardiotoxic kinase inhibitor	vandetanib	Transcriptomics		ATG16L2	0.1153829	0.84005606174469	0.321564378075747	0	0	3	0
Cardiotoxic kinase inhibitor	vandetanib	Transcriptomics		RAD52	0.09523636	0.814429938793182	0.321557786906824	0	0	3	0
Cardiotoxic kinase inhibitor	vandetanib	Transcriptomics		MPI	0.08485075	0.837764203548431	0.321438929088144	0	0	3	0
Cardiotoxic kinase inhibitor	vandetanib	Transcriptomics		RIMKLA	-0.09853204	0.710702061653137	-0.321405334608508	0	0	3	0
Cardiotoxic kinase inhibitor	vandetanib	Transcriptomics		TDG	-0.1277569	0.837180852890015	-0.321309486951177	0	0	3	0
Cardiotoxic kinase inhibitor	vandetanib	Transcriptomics		TMEM240	0.1637793	0.838087379932404	0.321055462284683	0	0	3	0
Cardiotoxic kinase inhibitor	vandetanib	Transcriptomics		RASL10A	0.1645567	0.786522507667542	0.320968710027382	0	0	3	0
Cardiotoxic kinase inhibitor	vandetanib	Transcriptomics		SETD1B	0.08654475	0.783397376537323	0.32093270016138	0	0	3	0
Cardiotoxic kinase inhibitor	vandetanib	Transcriptomics		NDUFB7	-0.07379436	0.73052990436554	-0.320888113799804	0	1	3	33
Cardiotoxic kinase inhibitor	vandetanib	Transcriptomics		KDR	-0.1216916	0.242420539259911	0.320883670000386	1	1	3	66
Cardiotoxic kinase inhibitor	vandetanib	Transcriptomics		GPRC5B	-0.2290625	0.922944903373718	-0.320677397839705	0	0	3	0
Cardiotoxic kinase inhibitor	vandetanib	Transcriptomics		BPTF	-0.1302693	0.904088795185089	-0.320668305868408	0	0	3	0
Cardiotoxic kinase inhibitor	vandetanib	Transcriptomics		FAM227A	-0.2929214	0.944946825504303	-0.320624203494328	0	0	3	0
Cardiotoxic kinase inhibitor	vandetanib	Transcriptomics		LOC107985692	-0.4512838	0.902596890926361	-0.320614249830341	0	0	3	0
Cardiotoxic kinase inhibitor	vandetanib	Transcriptomics		GPR61	0.3289506	1	0.32053663795122	0	0	3	0
Cardiotoxic kinase inhibitor	vandetanib	Transcriptomics		PEX6	0.103437	0.794443905353546	0.320331785413019	0	0	3	0
Cardiotoxic kinase inhibitor	vandetanib	Transcriptomics		AFAP1L1	-0.08182036	0.898344814777374	-0.320302650402736	0	0	3	0
Cardiotoxic kinase inhibitor	vandetanib	Transcriptomics		NDUFS5	-0.1294812	0.984754681587219	-0.32019632314565	0	0	3	0
Cardiotoxic kinase inhibitor	vandetanib	Transcriptomics		HIC1	0.2693266	0.891542613506317	0.320186734213611	0	0	3	0
Cardiotoxic kinase inhibitor	vandetanib	Transcriptomics		ADCY5	-0.1008883	0.867585241794586	-0.320143400071686	0	0	3	0
Cardiotoxic kinase inhibitor	vandetanib	Transcriptomics		RIBC1	0.2681139	0.966120719909668	0.320135727446509	0	0	3	0
Cardiotoxic kinase inhibitor	vandetanib	Transcriptomics		JAM3	-0.1731175	0.941598415374756	-0.320079492390942	0	0	3	0
Cardiotoxic kinase inhibitor	vandetanib	Transcriptomics		COX4I1	-0.1280748	0.994227886199951	-0.320051415456849	0	0	3	0
Cardiotoxic kinase inhibitor	vandetanib	Transcriptomics		ARL6IP4	0.09164262	0.823204815387726	0.319865240451845	0	0	3	0
Cardiotoxic kinase inhibitor	vandetanib	Transcriptomics		SRSF3	-0.1227209	0.838548123836517	-0.319806905675026	0	0	3	0
Cardiotoxic kinase inhibitor	vandetanib	Transcriptomics		FHOD3	-0.1365776	0.960137069225311	-0.319759247330925	0	0	3	0
Cardiotoxic kinase inhibitor	vandetanib	Transcriptomics		PYGB	-0.1317678	0.960792124271393	-0.319729539852866	0	0	3	0
Cardiotoxic kinase inhibitor	vandetanib	Transcriptomics		PIP4K2A	0.03607627	0.91685563325882	0.319702604844069	0	0	3	0
Cardiotoxic kinase inhibitor	vandetanib	Transcriptomics		CHD5	0.2759781	1	0.319664897014848	0	0	3	0
Cardiotoxic kinase inhibitor	vandetanib	Transcriptomics		IL16	0.2461731	1	0.319218106184786	0	0	3	0
Cardiotoxic kinase inhibitor	vandetanib	Transcriptomics		EEF2KMT	0.1099072	0.796793580055237	0.318934161189559	0	0	3	0
Cardiotoxic kinase inhibitor	vandetanib	Transcriptomics		TRIM6	0.2975182	0.99888288974762	0.318930630641491	0	0	3	0
Cardiotoxic kinase inhibitor	vandetanib	Transcriptomics		RHBDD3	0.04264314	0.67739737033844	0.318892754057355	0	0	3	0
Cardiotoxic kinase inhibitor	vandetanib	Transcriptomics		CTTNBP2	-0.2199006	0.988013982772827	-0.318880849062845	0	0	3	0
Cardiotoxic kinase inhibitor	vandetanib	Transcriptomics		RAD21	0.1125721	0.981623649597168	0.318871171506634	0	0	3	0
Cardiotoxic kinase inhibitor	vandetanib	Transcriptomics		ALPK2	-0.1407112	0.901450932025909	-0.318514667926875	0	0	3	0
Cardiotoxic kinase inhibitor	vandetanib	Transcriptomics		LOC101928841	-0.1024432	0.990840971469879	-0.318507571794519	0	0	3	0
Cardiotoxic kinase inhibitor	vandetanib	Transcriptomics		XPR1	-0.1074327	0.81561267375946	-0.318477773076784	0	0	3	0
Cardiotoxic kinase inhibitor	vandetanib	Transcriptomics		C15ORF40	0.2124323	0.923997819423676	0.318447326883746	0	0	3	0
Cardiotoxic kinase inhibitor	vandetanib	Transcriptomics		FADD	0.06133709	0.716688394546509	0.318333550022759	0	0	3	0
Cardiotoxic kinase inhibitor	vandetanib	Transcriptomics		ABCA2	-0.07767115	0.963325321674347	-0.318226057796882	0	0	3	0
Cardiotoxic kinase inhibitor	vandetanib	Transcriptomics		PCSK6	0.2477164	0.884478032588959	0.318203272829647	0	0	3	0
Cardiotoxic kinase inhibitor	vandetanib	Transcriptomics		EVA1C	0.2837805	1	0.318079376580259	0	0	3	0
Cardiotoxic kinase inhibitor	vandetanib	Transcriptomics		CHM	-0.1587024	0.829556584358215	-0.317959486639578	0	0	3	0
Cardiotoxic kinase inhibitor	vandetanib	Transcriptomics		GAS6	-0.0975609	0.939241051673889	-0.317919180697591	0	0	3	0
Cardiotoxic kinase inhibitor	vandetanib	Transcriptomics		LIMS1	-0.1048411	0.803398311138153	-0.317897224048126	0	0	3	0
Cardiotoxic kinase inhibitor	vandetanib	Transcriptomics		CASTOR1	0.1142855	0.804480791091919	0.317894792748738	0	0	3	0
Cardiotoxic kinase inhibitor	vandetanib	Transcriptomics		MDGA1	-0.2902009	0.986941576004028	-0.317716441127525	0	0	3	0
Cardiotoxic kinase inhibitor	vandetanib	Transcriptomics		ACVRL1	0.2516278	1	0.317716123956688	0	0	3	0
Cardiotoxic kinase inhibitor	vandetanib	Transcriptomics		FAM222A	-0.1140499	0.904383778572083	-0.317629649667596	0	0	3	0
Cardiotoxic kinase inhibitor	vandetanib	Transcriptomics		GYS1	-0.09621763	0.996743023395538	-0.317507075342148	0	0	3	0
Cardiotoxic kinase inhibitor	vandetanib	Transcriptomics		EPS8L1	0.1643945	0.796126961708069	0.317442482445141	0	0	3	0
Cardiotoxic kinase inhibitor	vandetanib	Transcriptomics		RPL22L1	-0.1924303	0.915474951267242	-0.317292643951498	0	0	3	0
Cardiotoxic kinase inhibitor	vandetanib	Transcriptomics		FANCB	-0.4351763	0.791755735874176	-0.317267729827004	0	0	3	0
Cardiotoxic kinase inhibitor	vandetanib	Transcriptomics		EIF2D	0.134399	0.941595256328583	0.317069750541096	0	0	3	0
Cardiotoxic kinase inhibitor	vandetanib	Transcriptomics		TP53I3	-0.1482057	0.950763463973999	-0.317016777857585	0	0	3	0
Cardiotoxic kinase inhibitor	vandetanib	Transcriptomics		IL17D	0.0712721	0.790485382080078	0.31700178210046	0	0	3	0
Cardiotoxic kinase inhibitor	vandetanib	Transcriptomics		PI15	0.2371529	1	0.316940476754004	0	0	3	0
Cardiotoxic kinase inhibitor	vandetanib	Transcriptomics		NPAP1	0.2155826	0.973520815372467	0.316891956552264	0	0	3	0
Cardiotoxic kinase inhibitor	vandetanib	Transcriptomics		LRP12	-0.1716885	0.894563138484955	-0.316882663697487	0	0	3	0
Cardiotoxic kinase inhibitor	vandetanib	Transcriptomics		EIF2B1	0.1205804	0.962985873222351	0.316827513663692	0	0	3	0
Cardiotoxic kinase inhibitor	vandetanib	Transcriptomics		PEX5L	-0.3375511	0.832638025283813	-0.316808336986988	0	0	3	0
Cardiotoxic kinase inhibitor	vandetanib	Transcriptomics		B3GALT2	-0.1169457	0.773936033248901	-0.316786384458639	0	0	3	0
Cardiotoxic kinase inhibitor	vandetanib	Transcriptomics		SLC29A4	0.08745944	0.788222193717957	0.31676660312784	0	0	3	0
Cardiotoxic kinase inhibitor	vandetanib	Transcriptomics		MAF1	0.09188222	0.81561267375946	0.316744564442755	0	0	3	0
Cardiotoxic kinase inhibitor	vandetanib	Transcriptomics		COMMD4	0.07858629	0.790799736976624	0.316741283984559	0	0	3	0
Cardiotoxic kinase inhibitor	vandetanib	Transcriptomics		IP6K3	0.2287018	1	0.316651127923192	0	0	3	0
Cardiotoxic kinase inhibitor	vandetanib	Transcriptomics		PLCXD3	-0.1095936	0.811962306499481	-0.316621527029767	0	0	3	0
Cardiotoxic kinase inhibitor	vandetanib	Transcriptomics		ZBED6	-0.1573312	0.935025274753571	-0.316539260779835	0	0	3	0
Cardiotoxic kinase inhibitor	vandetanib	Transcriptomics		POMT1	0.07795007	0.788871705532074	0.31617286983203	0	0	3	0
Cardiotoxic kinase inhibitor	vandetanib	Transcriptomics		HSPH1	-0.1583907	0.9749715924263	-0.316170361769632	0	0	3	0
Cardiotoxic kinase inhibitor	vandetanib	Transcriptomics		POGK	-0.1581827	0.981921494007111	-0.316028629357619	0	0	3	0
Cardiotoxic kinase inhibitor	vandetanib	Transcriptomics		SMIM1	0.2404026	0.905637681484222	0.316023956151676	0	0	3	0
Cardiotoxic kinase inhibitor	vandetanib	Transcriptomics		EPS8L2	-0.2923924	0.981921494007111	-0.316016732673316	0	0	3	0
Cardiotoxic kinase inhibitor	vandetanib	Transcriptomics		EVL	0.07994679	0.799516260623932	0.315995789604453	0	0	3	0
Cardiotoxic kinase inhibitor	vandetanib	Transcriptomics		FGL2	0.32855	1	0.315923123577842	0	0	3	0
Cardiotoxic kinase inhibitor	vandetanib	Transcriptomics		ANO6	-0.1049736	0.812907814979553	-0.31590579026028	0	0	3	0
Cardiotoxic kinase inhibitor	vandetanib	Transcriptomics		ZNF518B	-0.1127014	0.832638025283813	-0.31575577608917	0	0	3	0
Cardiotoxic kinase inhibitor	vandetanib	Transcriptomics		NEU3	-0.1376954	0.834616303443909	-0.315674208514042	0	0	3	0
Cardiotoxic kinase inhibitor	vandetanib	Transcriptomics		ZFP64	0.1112168	0.820677578449249	0.315641367466324	0	0	3	0
Cardiotoxic kinase inhibitor	vandetanib	Transcriptomics		CEP44	0.1573939	0.972120583057404	0.31546685780943	0	0	3	0
Cardiotoxic kinase inhibitor	vandetanib	Transcriptomics		EPS15	-0.1478683	0.933711349964142	-0.315302112292802	0	0	3	0
Cardiotoxic kinase inhibitor	vandetanib	Transcriptomics		MANF	0.1567193	0.932572782039642	0.315208154386715	0	0	3	0
Cardiotoxic kinase inhibitor	vandetanib	Transcriptomics		CILP	-0.1201487	0.445599764585495	0.315188690785281	1	0	3	33
Cardiotoxic kinase inhibitor	vandetanib	Transcriptomics		ADSS	0.09345717	0.997368931770325	0.315153046218512	0	0	3	0
Cardiotoxic kinase inhibitor	vandetanib	Transcriptomics		CENPX	0.06273732	0.761297166347504	0.315148143305245	0	0	3	0
Cardiotoxic kinase inhibitor	vandetanib	Transcriptomics		C10ORF71	-0.1214886	0.917093276977539	-0.315017523262475	0	0	3	0
Cardiotoxic kinase inhibitor	vandetanib	Transcriptomics		MRPL55	0.0861313	0.795111417770386	0.314976133319765	0	0	3	0
Cardiotoxic kinase inhibitor	vandetanib	Transcriptomics		RAD9A	0.1338711	0.850807130336761	0.314933881781203	0	0	3	0
Cardiotoxic kinase inhibitor	vandetanib	Transcriptomics		PAM	-0.164985	0.932799935340881	-0.314926702153604	0	0	3	0
Cardiotoxic kinase inhibitor	vandetanib	Transcriptomics		RAC2	0.2255935	0.995577812194824	0.314767584479132	0	0	3	0
Cardiotoxic kinase inhibitor	vandetanib	Transcriptomics		CTF1	0.1168936	0.832282185554504	0.314601669934853	0	0	3	0
Cardiotoxic kinase inhibitor	vandetanib	Transcriptomics		FBH1	-0.1477351	0.999309837818146	-0.314550937854617	0	0	3	0
Cardiotoxic kinase inhibitor	vandetanib	Transcriptomics		C11ORF96	-0.410131	0.951142430305481	-0.314544854680178	0	0	3	0
Cardiotoxic kinase inhibitor	vandetanib	Transcriptomics		PFDN4	-0.2133824	0.879054844379425	-0.314461620808465	0	0	3	0
Cardiotoxic kinase inhibitor	vandetanib	Transcriptomics		TRIM5	-0.1747537	0.959409415721893	-0.314306130875262	0	0	3	0
Cardiotoxic kinase inhibitor	vandetanib	Transcriptomics		BTBD9	-0.1583736	0.986941576004028	-0.314259327458012	0	0	3	0
Cardiotoxic kinase inhibitor	vandetanib	Transcriptomics		CD109	0.09456361	0.756181716918945	0.314197308811595	1	0	3	33
Cardiotoxic kinase inhibitor	vandetanib	Transcriptomics		RBM20	-0.1502383	0.944902360439301	-0.3140440152187	0	0	3	0
Cardiotoxic kinase inhibitor	vandetanib	Transcriptomics		ATP6V1D	-0.1204235	0.85017853975296	-0.314025994381781	0	0	3	0
Cardiotoxic kinase inhibitor	vandetanib	Transcriptomics		PLCB4	-0.1401009	0.917138814926147	-0.313969591831513	0	0	3	0
Cardiotoxic kinase inhibitor	vandetanib	Transcriptomics		CBWD1	-0.2424295	0.952896237373352	-0.313813163130723	0	0	3	0
Cardiotoxic kinase inhibitor	vandetanib	Transcriptomics		HMGA2	-0.2961276	0.221727669239044	-0.31381135199786	1	1	3	66
Cardiotoxic kinase inhibitor	vandetanib	Transcriptomics		SDHAF1	0.1385879	0.838977992534637	0.313751218630682	0	0	3	0
Cardiotoxic kinase inhibitor	vandetanib	Transcriptomics		LRRC75A	-0.1444668	0.959975481033325	-0.313747935060743	0	0	3	0
Cardiotoxic kinase inhibitor	vandetanib	Transcriptomics		ZNF24	-0.09557328	0.747502624988556	-0.313601515614598	0	0	3	0
Cardiotoxic kinase inhibitor	vandetanib	Transcriptomics		C7ORF50	0.0660932	0.772355496883392	0.313488567104508	0	0	3	0
Cardiotoxic kinase inhibitor	vandetanib	Transcriptomics		PKD1L1	0.1776517	0.997023701667786	0.313451916134947	0	0	3	0
Cardiotoxic kinase inhibitor	vandetanib	Transcriptomics		TUBG2	0.1373255	0.899389564990997	0.313441246909631	0	0	3	0
Cardiotoxic kinase inhibitor	vandetanib	Transcriptomics		SNX25	-0.1489477	0.810591638088226	-0.313290556736607	0	0	3	0
Cardiotoxic kinase inhibitor	vandetanib	Transcriptomics		IRF2BP2	0.1336935	0.957290530204773	0.313111920606359	0	0	3	0
Cardiotoxic kinase inhibitor	vandetanib	Transcriptomics		TMEM88	-0.006025434	0.591389715671539	0.313049597239271	1	0	3	33
Cardiotoxic kinase inhibitor	vandetanib	Transcriptomics		AGAP9	0.1680209	0.88409823179245	0.31275344564138	0	0	3	0
Cardiotoxic kinase inhibitor	vandetanib	Transcriptomics		WWP1	-0.1003188	0.799307823181152	-0.312662419958338	0	0	3	0
Cardiotoxic kinase inhibitor	vandetanib	Transcriptomics		TJAP1	0.1266973	0.876947283744812	0.312655227649527	0	0	3	0
Cardiotoxic kinase inhibitor	vandetanib	Transcriptomics		TSC2	-0.1130894	0.88344395160675	-0.312542266908022	0	0	3	0
Cardiotoxic kinase inhibitor	vandetanib	Transcriptomics		NUDT5	-0.1711924	0.978142142295837	-0.312393419951114	0	0	3	0
Cardiotoxic kinase inhibitor	vandetanib	Transcriptomics		C4ORF33	0.21718	0.982572972774506	0.312377885774874	0	0	3	0
Cardiotoxic kinase inhibitor	vandetanib	Transcriptomics		LOC107985532	0.3514108	0.936651051044464	0.312220279499798	0	0	3	0
Cardiotoxic kinase inhibitor	vandetanib	Transcriptomics		ZNF574	0.1194538	0.836834490299225	0.312138350488567	0	0	3	0
Cardiotoxic kinase inhibitor	vandetanib	Transcriptomics		KLK5	0.3134243	1	0.312043022067215	0	0	3	0
Cardiotoxic kinase inhibitor	vandetanib	Transcriptomics		GNAT2	-0.2506502	0.905637681484222	-0.311960004044679	0	0	3	0
Cardiotoxic kinase inhibitor	vandetanib	Transcriptomics		RASL11A	-0.1308102	0.574670553207397	-0.311956737922916	0	1	3	33
Cardiotoxic kinase inhibitor	vandetanib	Transcriptomics		ZFAND1	0.1533227	0.940824806690216	0.311885580143762	0	0	3	0
Cardiotoxic kinase inhibitor	vandetanib	Transcriptomics		SOCS5	-0.1424194	0.863867282867432	-0.311760829523431	0	0	3	0
Cardiotoxic kinase inhibitor	vandetanib	Transcriptomics		MPL	0.330225	0.932743310928345	0.311720309996844	0	0	3	0
Cardiotoxic kinase inhibitor	vandetanib	Transcriptomics		CAPZA2	-0.1198	0.855766236782074	-0.311612268157826	0	0	3	0
Cardiotoxic kinase inhibitor	vandetanib	Transcriptomics		KIF3C	0.1450901	0.876310229301453	0.311494306872817	0	0	3	0
Cardiotoxic kinase inhibitor	vandetanib	Transcriptomics		FANCE	0.1094767	0.832638025283813	0.311463638834433	0	0	3	0
Cardiotoxic kinase inhibitor	vandetanib	Transcriptomics		ZNF491	0.2594962	0.955117225646973	0.311429027326152	0	0	3	0
Cardiotoxic kinase inhibitor	vandetanib	Transcriptomics		SELENOO	-0.02512666	0.518533110618591	0.31141685259695	1	0	3	33
Cardiotoxic kinase inhibitor	vandetanib	Transcriptomics		TBC1D5	-0.1307106	0.858877182006836	-0.311408524937415	0	0	3	0
Cardiotoxic kinase inhibitor	vandetanib	Transcriptomics		NXF1	-0.1332575	0.98509281873703	-0.311350392661266	0	0	3	0
Cardiotoxic kinase inhibitor	vandetanib	Transcriptomics		NABP1	0.1754802	0.994758069515228	0.311239677088908	0	0	3	0
Cardiotoxic kinase inhibitor	vandetanib	Transcriptomics		CCDC57	-0.1441236	0.986941576004028	-0.310828681420069	0	0	3	0
Cardiotoxic kinase inhibitor	vandetanib	Transcriptomics		DNHD1	0.1620712	0.985647916793823	0.310755294366785	0	0	3	0
Cardiotoxic kinase inhibitor	vandetanib	Transcriptomics		DHX15	-0.1551237	0.926169812679291	-0.310747293195223	0	0	3	0
Cardiotoxic kinase inhibitor	vandetanib	Transcriptomics		MYOZ2	-0.1173685	0.850010633468628	-0.310710662593626	0	0	3	0
Cardiotoxic kinase inhibitor	vandetanib	Transcriptomics		HAUS7	0.1829979	0.901697218418121	0.31070590164585	0	0	3	0
Cardiotoxic kinase inhibitor	vandetanib	Transcriptomics		MAP3K3	0.09661636	0.844832956790924	0.310668521873892	0	0	3	0
Cardiotoxic kinase inhibitor	vandetanib	Transcriptomics		ZBTB21	-0.110107	0.747502624988556	-0.310644719397143	0	0	3	0
Cardiotoxic kinase inhibitor	vandetanib	Transcriptomics		ZCCHC12	-0.2714331	0.966120719909668	-0.310608840356548	0	0	3	0
Cardiotoxic kinase inhibitor	vandetanib	Transcriptomics		CDH5	-0.270269	0.899939596652985	-0.310596136593898	0	0	3	0
Cardiotoxic kinase inhibitor	vandetanib	Transcriptomics		MEGF8	-0.08477154	0.861228764057159	-0.31054698807147	0	0	3	0
Cardiotoxic kinase inhibitor	vandetanib	Transcriptomics		CDKN2D	0.1584997	0.987861812114716	0.310545005611729	0	0	3	0
Cardiotoxic kinase inhibitor	vandetanib	Transcriptomics		CPXM2	-0.4827056	0.24898025393486	0.310282443755115	1	1	3	66
Cardiotoxic kinase inhibitor	vandetanib	Transcriptomics		LDB2	0.2288614	1	0.310079963871428	0	0	3	0
Cardiotoxic kinase inhibitor	vandetanib	Transcriptomics		ACTA1	-0.04687036	0.821498095989227	-0.309973006032543	0	1	3	33
Cardiotoxic kinase inhibitor	vandetanib	Transcriptomics		LAMC3	0.3182646	0.963849008083344	0.309935072277021	0	0	3	0
Cardiotoxic kinase inhibitor	vandetanib	Transcriptomics		LGALSL	0.2021277	0.988756477832794	0.30991913054131	0	0	3	0
Cardiotoxic kinase inhibitor	vandetanib	Transcriptomics		NUP50	0.1396181	0.972678959369659	0.309768890288969	0	0	3	0
Cardiotoxic kinase inhibitor	vandetanib	Transcriptomics		DGKZ	0.08262723	0.763103783130646	0.309656247718535	0	0	3	0
Cardiotoxic kinase inhibitor	vandetanib	Transcriptomics		TRIAP1	-0.1868422	0.873242378234863	-0.309598956682931	0	0	3	0
Cardiotoxic kinase inhibitor	vandetanib	Transcriptomics		KCTD7	0.1612358	0.970904648303986	0.30949984178331	0	0	3	0
Cardiotoxic kinase inhibitor	vandetanib	Transcriptomics		KLF7	-0.1516686	0.818572521209717	-0.309475944853165	0	0	3	0
Cardiotoxic kinase inhibitor	vandetanib	Transcriptomics		SHISA4	0.135005	0.995094239711761	0.309442708713779	0	0	3	0
Cardiotoxic kinase inhibitor	vandetanib	Transcriptomics		RRM2	0.1030961	0.999382674694061	0.309395730207905	0	0	3	0
Cardiotoxic kinase inhibitor	vandetanib	Transcriptomics		C20ORF194	-0.1569599	0.937985002994537	-0.309349971245008	0	0	3	0
Cardiotoxic kinase inhibitor	vandetanib	Transcriptomics		KIAA1217	0.07562756	0.982015907764435	0.309244347429387	0	0	3	0
Cardiotoxic kinase inhibitor	vandetanib	Transcriptomics		FBLIM1	-0.1279978	0.988013982772827	-0.309154796131484	0	0	3	0
Cardiotoxic kinase inhibitor	vandetanib	Transcriptomics		GXYLT2	-0.09223586	0.673471808433533	-0.309124210735642	0	0	3	0
Cardiotoxic kinase inhibitor	vandetanib	Transcriptomics		SRPK3	0.03132717	0.655050754547119	0.30911560844097	0	0	3	0
Cardiotoxic kinase inhibitor	vandetanib	Transcriptomics		IQCD	0.318663	0.960561096668243	0.309083312646558	0	0	3	0
Cardiotoxic kinase inhibitor	vandetanib	Transcriptomics		KIAA1522	0.07377269	0.794249176979065	0.309051201423626	0	0	3	0
Cardiotoxic kinase inhibitor	vandetanib	Transcriptomics		FBXO2	0.2761368	0.993174076080322	0.309043058372291	0	0	3	0
Cardiotoxic kinase inhibitor	vandetanib	Transcriptomics		CALB2	-0.3078316	1	-0.308920651347136	0	0	3	0
Cardiotoxic kinase inhibitor	vandetanib	Transcriptomics		TNRC18	0.03041926	0.619335412979126	0.308918752210899	1	0	3	33
Cardiotoxic kinase inhibitor	vandetanib	Transcriptomics		SRF	-0.1433915	0.977696776390076	-0.308813915741275	0	0	3	0
Cardiotoxic kinase inhibitor	vandetanib	Transcriptomics		UBXN2B	-0.1150592	0.838087379932404	-0.308812757568739	0	0	3	0
Cardiotoxic kinase inhibitor	vandetanib	Transcriptomics		HS3ST5	-0.3829883	0.838548123836517	-0.308763991316291	0	0	3	0
Cardiotoxic kinase inhibitor	vandetanib	Transcriptomics		RTN1	0.2301995	1	0.308745011564735	0	0	3	0
Cardiotoxic kinase inhibitor	vandetanib	Transcriptomics		AGO3	-0.1313224	0.860797226428986	-0.308688992619297	0	0	3	0
Cardiotoxic kinase inhibitor	vandetanib	Transcriptomics		PDHA1	-0.1291219	1	-0.308573160146603	0	0	3	0
Cardiotoxic kinase inhibitor	vandetanib	Transcriptomics		ITGB1	-0.1427032	0.889979004859924	-0.308500222043222	0	0	3	0
Cardiotoxic kinase inhibitor	vandetanib	Transcriptomics		ZNF862	0.110329	0.851193487644196	0.308393880414857	0	0	3	0
Cardiotoxic kinase inhibitor	vandetanib	Transcriptomics		SPATA12	-0.4708892	0.944203555583954	-0.308263787606435	0	0	3	0
Cardiotoxic kinase inhibitor	vandetanib	Transcriptomics		PDE1A	0.2184478	0.74873673915863	0.308141907122161	0	0	3	0
Cardiotoxic kinase inhibitor	vandetanib	Transcriptomics		MPZL3	-0.2496586	0.838612675666809	-0.307846851933224	0	0	3	0
Cardiotoxic kinase inhibitor	vandetanib	Transcriptomics		PELI3	0.2374696	0.935025274753571	0.307824568082577	0	0	3	0
Cardiotoxic kinase inhibitor	vandetanib	Transcriptomics		ADAT3	-0.3157451	0.949388027191162	-0.307782297796547	0	0	3	0
Cardiotoxic kinase inhibitor	vandetanib	Transcriptomics		COL23A1	0.1659948	0.924120962619781	0.307645917882876	0	0	3	0
Cardiotoxic kinase inhibitor	vandetanib	Transcriptomics		DPY19L4	-0.1104759	0.860797226428986	-0.307583486448812	0	0	3	0
Cardiotoxic kinase inhibitor	vandetanib	Transcriptomics		NT5C	0.07851657	0.797016024589539	0.307534636462975	0	0	3	0
Cardiotoxic kinase inhibitor	vandetanib	Transcriptomics		SIVA1	0.08827987	0.807263553142548	0.307452769006429	0	0	3	0
Cardiotoxic kinase inhibitor	vandetanib	Transcriptomics		WDR1	-0.1567713	0.988013982772827	-0.307438103102939	0	0	3	0
Cardiotoxic kinase inhibitor	vandetanib	Transcriptomics		SLC23A1	-0.394355	0.860396504402161	-0.307347975252171	0	0	3	0
Cardiotoxic kinase inhibitor	vandetanib	Transcriptomics		PCP4	0.08132034	0.987283170223236	0.307300426293918	0	0	3	0
Cardiotoxic kinase inhibitor	vandetanib	Transcriptomics		LETMD1	0.09268846	0.992371916770935	0.307238774635459	0	0	3	0
Cardiotoxic kinase inhibitor	vandetanib	Transcriptomics		DDX51	0.03784313	0.730832278728485	0.30722946874307	0	0	3	0
Cardiotoxic kinase inhibitor	vandetanib	Transcriptomics		ZNF33B	0.1270627	0.994929671287537	0.307167980013288	0	0	3	0
Cardiotoxic kinase inhibitor	vandetanib	Transcriptomics		HELZ	-0.1044624	0.818386554718018	-0.30712923225452	0	0	3	0
Cardiotoxic kinase inhibitor	vandetanib	Transcriptomics		RAPGEFL1	0.1494892	0.979928553104401	0.307126642340138	0	0	3	0
Cardiotoxic kinase inhibitor	vandetanib	Transcriptomics		ZMYND11	-0.1370121	0.881301283836365	-0.307017525137176	0	0	3	0
Cardiotoxic kinase inhibitor	vandetanib	Transcriptomics		CHRNA3	-0.2509841	0.00727892480790615	-0.306985078378303	1	1	3	66
Cardiotoxic kinase inhibitor	vandetanib	Transcriptomics		GADD45B	-0.2142933	0.964227437973022	-0.306944558075779	0	0	3	0
Cardiotoxic kinase inhibitor	vandetanib	Transcriptomics		RRAGC	0.1493061	0.983441770076752	0.306925725372327	0	0	3	0
Cardiotoxic kinase inhibitor	vandetanib	Transcriptomics		CCDC142	0.06452984	0.777903258800507	0.306889520643546	0	0	3	0
Cardiotoxic kinase inhibitor	vandetanib	Transcriptomics		FOSL1	0.293818	0.990840971469879	0.306856637805987	0	0	3	0
Cardiotoxic kinase inhibitor	vandetanib	Transcriptomics		COLCA2	0.2278348	0.956885278224945	0.306847216961794	0	0	3	0
Cardiotoxic kinase inhibitor	vandetanib	Transcriptomics		SYNE1	-0.1541481	0.928219079971313	-0.306788013938064	0	0	3	0
Cardiotoxic kinase inhibitor	vandetanib	Transcriptomics		DBNDD1	-0.2424953	0.917404770851135	-0.306712018087103	0	0	3	0
Cardiotoxic kinase inhibitor	vandetanib	Transcriptomics		TBX19	0.3191097	0.913172423839569	0.306482859082164	0	0	3	0
Cardiotoxic kinase inhibitor	vandetanib	Transcriptomics		NEDD4	-0.1629434	0.834616303443909	-0.306444858098696	0	0	3	0
Cardiotoxic kinase inhibitor	vandetanib	Transcriptomics		PIDD1	0.02092944	0.671177566051483	0.306338742658418	0	0	3	0
Cardiotoxic kinase inhibitor	vandetanib	Transcriptomics		RTL9	-0.3310819	0.987803936004639	-0.306317918329699	0	0	3	0
Cardiotoxic kinase inhibitor	vandetanib	Transcriptomics		BRWD3	-0.1228557	0.823899686336517	-0.30627097657716	0	0	3	0
Cardiotoxic kinase inhibitor	vandetanib	Transcriptomics		SOX8	-0.05906975	0.75974702835083	0.306267427516958	1	0	3	33
Cardiotoxic kinase inhibitor	vandetanib	Transcriptomics		ITGA4	-0.3221618	0.965795814990997	-0.306218678769697	0	0	3	0
Cardiotoxic kinase inhibitor	vandetanib	Transcriptomics		JCAD	-0.1527083	0.687893092632294	-0.306147188222968	0	0	3	0
Cardiotoxic kinase inhibitor	vandetanib	Transcriptomics		PDCD7	0.1567564	0.95050847530365	0.306020670000823	0	0	3	0
Cardiotoxic kinase inhibitor	vandetanib	Transcriptomics		UBE2E2	-0.1234541	0.881449520587921	-0.305957506275015	0	0	3	0
Cardiotoxic kinase inhibitor	vandetanib	Transcriptomics		PEPD	-0.1635034	0.998606383800507	-0.305933628050685	0	0	3	0
Cardiotoxic kinase inhibitor	vandetanib	Transcriptomics		STARD13	-0.1594271	0.924800992012024	-0.305817272115084	0	0	3	0
Cardiotoxic kinase inhibitor	vandetanib	Transcriptomics		CAPG	0.2184554	0.961247324943542	0.30577646250673	0	0	3	0
Cardiotoxic kinase inhibitor	vandetanib	Transcriptomics		POLR2A	-0.1265282	0.993193984031677	-0.305738948528542	0	0	3	0
Cardiotoxic kinase inhibitor	vandetanib	Transcriptomics		ASH1L	-0.1421268	0.917903542518616	-0.305664100132053	0	0	3	0
Cardiotoxic kinase inhibitor	vandetanib	Transcriptomics		BOK	-0.1304062	0.49221858382225	-0.305642066919642	0	1	3	33
Cardiotoxic kinase inhibitor	vandetanib	Transcriptomics		UROS	-0.1385066	0.968135237693787	-0.30553351400975	0	0	3	0
Cardiotoxic kinase inhibitor	vandetanib	Transcriptomics		TRIM17	0.2062941	0.901950001716614	0.305524804141209	0	0	3	0
Cardiotoxic kinase inhibitor	vandetanib	Transcriptomics		MYL5	0.0611397	0.751002013683319	0.305443848200016	0	0	3	0
Cardiotoxic kinase inhibitor	vandetanib	Transcriptomics		SLC22A5	0.1762845	0.930203914642334	0.305336324157336	0	0	3	0
Cardiotoxic kinase inhibitor	vandetanib	Transcriptomics		INTS13	-0.1848193	0.929775476455688	-0.305294345189539	0	0	3	0
Cardiotoxic kinase inhibitor	vandetanib	Transcriptomics		TPD52	0.08237056	0.384178936481476	0.30527783518594	1	0	3	33
Cardiotoxic kinase inhibitor	vandetanib	Transcriptomics		CRABP2	0.1223268	0.902338564395905	0.305210358406863	0	0	3	0
Cardiotoxic kinase inhibitor	vandetanib	Transcriptomics		EIF5B	-0.1498189	0.926868617534637	-0.305071089710842	0	0	3	0
Cardiotoxic kinase inhibitor	vandetanib	Transcriptomics		SYCE2	0.2214376	0.860797226428986	0.304994232752734	0	0	3	0
Cardiotoxic kinase inhibitor	vandetanib	Transcriptomics		DEAF1	-0.1822191	0.981755197048187	-0.304895262915988	0	0	3	0
Cardiotoxic kinase inhibitor	vandetanib	Transcriptomics		MTMR8	-0.3910505	0.921850621700287	-0.304892757073533	0	0	3	0
Cardiotoxic kinase inhibitor	vandetanib	Transcriptomics		ZNF267	-0.171374	0.796793580055237	-0.304701221183116	0	0	3	0
Cardiotoxic kinase inhibitor	vandetanib	Transcriptomics		ADGRG1	0.2135147	0.832638025283813	0.304682278669017	0	0	3	0
Cardiotoxic kinase inhibitor	vandetanib	Transcriptomics		MYH7	-0.09434816	1	-0.304665305805931	0	0	3	0
Cardiotoxic kinase inhibitor	vandetanib	Transcriptomics		MZT2B	0.1218017	0.832638025283813	0.304613677959886	0	0	3	0
Cardiotoxic kinase inhibitor	vandetanib	Transcriptomics		SLC18A2	0.2209299	0.970639169216156	0.304410112372283	0	0	3	0
Cardiotoxic kinase inhibitor	vandetanib	Transcriptomics		PHLPP2	-0.1649885	0.988363981246948	-0.304340908315268	0	0	3	0
Cardiotoxic kinase inhibitor	vandetanib	Transcriptomics		PHETA1	-0.107745	0.844568908214569	-0.304244399022098	0	0	3	0
Cardiotoxic kinase inhibitor	vandetanib	Transcriptomics		GMPR2	0.1016203	0.873831152915955	0.304136848518098	0	0	3	0
Cardiotoxic kinase inhibitor	vandetanib	Transcriptomics		ARFIP2	0.1124876	0.864421844482422	0.304126441121317	0	0	3	0
Cardiotoxic kinase inhibitor	vandetanib	Transcriptomics		ESRRG	-0.09921645	0.799127340316772	-0.304097858810935	0	0	3	0
Cardiotoxic kinase inhibitor	vandetanib	Transcriptomics		PARVA	-0.1436445	0.952977180480957	-0.304092252576992	0	0	3	0
Cardiotoxic kinase inhibitor	vandetanib	Transcriptomics		ABHD3	0.19517	0.998931467533112	0.3039559085965	0	0	3	0
Cardiotoxic kinase inhibitor	vandetanib	Transcriptomics		TMEM181	-0.1636142	0.95050847530365	-0.303948810187533	0	0	3	0
Cardiotoxic kinase inhibitor	vandetanib	Transcriptomics		CHIC1	-0.1151349	0.842927992343903	-0.303935269199313	0	0	3	0
Cardiotoxic kinase inhibitor	vandetanib	Transcriptomics		MPV17	0.1424859	0.978142142295837	0.303935168920071	0	0	3	0
Cardiotoxic kinase inhibitor	vandetanib	Transcriptomics		STS	-0.2155144	0.956144094467163	-0.303862367246238	0	0	3	0
Cardiotoxic kinase inhibitor	vandetanib	Transcriptomics		SLC43A1	0.3061589	0.921663165092468	0.303697340767669	0	0	3	0
Cardiotoxic kinase inhibitor	vandetanib	Transcriptomics		PIGL	0.1637234	0.988013982772827	0.303684740777915	0	0	3	0
Cardiotoxic kinase inhibitor	vandetanib	Transcriptomics		POLA1	-0.1861336	0.935025274753571	-0.303675015169264	0	0	3	0
Cardiotoxic kinase inhibitor	vandetanib	Transcriptomics		OPA1	-0.1030457	0.813018143177032	-0.303603480302664	0	0	3	0
Cardiotoxic kinase inhibitor	vandetanib	Transcriptomics		GPR180	0.1921342	0.989695489406586	0.303519737741177	0	0	3	0
Cardiotoxic kinase inhibitor	vandetanib	Transcriptomics		C22ORF15	-0.441481	0.861150741577148	-0.30350332898754	0	0	3	0
Cardiotoxic kinase inhibitor	vandetanib	Transcriptomics		ARHGEF19	0.3210777	0.968532383441925	0.30332963848538	0	0	3	0
Cardiotoxic kinase inhibitor	vandetanib	Transcriptomics		ZNF273	0.2797221	0.983731210231781	0.303200430215633	0	0	3	0
Cardiotoxic kinase inhibitor	vandetanib	Transcriptomics		SORT1	-0.1167738	0.861150741577148	-0.303095052678321	0	0	3	0
Cardiotoxic kinase inhibitor	vandetanib	Transcriptomics		ALDH18A1	0.09642297	0.950763463973999	0.30293825526292	0	0	3	0
Cardiotoxic kinase inhibitor	vandetanib	Transcriptomics		MIIP	0.04508239	0.735943853855133	0.302908184171797	0	0	3	0
Cardiotoxic kinase inhibitor	vandetanib	Transcriptomics		C22ORF46	0.1242476	0.885159313678741	0.302890826055429	0	0	3	0
Cardiotoxic kinase inhibitor	vandetanib	Transcriptomics		ARHGEF18	0.05348073	0.751763045787811	0.302765276240741	0	0	3	0
Cardiotoxic kinase inhibitor	vandetanib	Transcriptomics		MANBAL	0.1070764	0.889264822006226	0.302714720602651	0	0	3	0
Cardiotoxic kinase inhibitor	vandetanib	Transcriptomics		NOTCH3	0.1302995	0.910775065422058	0.302657731949694	0	0	3	0
Cardiotoxic kinase inhibitor	vandetanib	Transcriptomics		MAT2A	-0.1267721	0.884377479553223	-0.302624840705728	0	0	3	0
Cardiotoxic kinase inhibitor	vandetanib	Transcriptomics		DALRD3	0.09516568	0.824823319911957	0.302619298989457	0	0	3	0
Cardiotoxic kinase inhibitor	vandetanib	Transcriptomics		LGALS3BP	0.1245973	0.907875776290894	0.302488253131204	0	0	3	0
Cardiotoxic kinase inhibitor	vandetanib	Transcriptomics		RARB	0.1087987	0.957394182682037	0.302330177039165	0	0	3	0
Cardiotoxic kinase inhibitor	vandetanib	Transcriptomics		CCDC24	0.1183594	0.832638025283813	0.30230673987927	0	0	3	0
Cardiotoxic kinase inhibitor	vandetanib	Transcriptomics		ARRDC1	0.007558505	0.652797639369965	0.302300487814678	0	0	3	0
Cardiotoxic kinase inhibitor	vandetanib	Transcriptomics		ARHGDIA	0.07490276	0.802866101264954	0.302263197612541	0	0	3	0
Cardiotoxic kinase inhibitor	vandetanib	Transcriptomics		TRIM33	-0.1266498	0.940824806690216	-0.302249536262947	0	0	3	0
Cardiotoxic kinase inhibitor	vandetanib	Transcriptomics		CHD1L	-0.1882088	0.956144094467163	-0.302204761394942	0	0	3	0
Cardiotoxic kinase inhibitor	vandetanib	Transcriptomics		ARHGAP22	0.3126465	0.95050847530365	0.302183857325203	0	0	3	0
Cardiotoxic kinase inhibitor	vandetanib	Transcriptomics		CBX6	0.1085083	0.861150741577148	0.302169943045526	0	0	3	0
Cardiotoxic kinase inhibitor	vandetanib	Transcriptomics		RPTOR	-0.1431126	1	-0.302148244796883	0	0	3	0
Cardiotoxic kinase inhibitor	vandetanib	Transcriptomics		SPSB1	0.09156851	0.997023701667786	0.302017629832702	0	0	3	0
Cardiotoxic kinase inhibitor	vandetanib	Transcriptomics		SERPIND1	-0.4085438	0.939524829387665	-0.301928090098932	0	0	3	0
Cardiotoxic kinase inhibitor	vandetanib	Transcriptomics		CAMSAP1	-0.1258488	0.966483175754547	-0.301911497870072	0	0	3	0
Cardiotoxic kinase inhibitor	vandetanib	Transcriptomics		C19ORF48	0.09081826	0.815692126750946	0.301738336169016	0	0	3	0
Cardiotoxic kinase inhibitor	vandetanib	Transcriptomics		MYORG	0.171391	0.914902806282043	0.301689075146142	0	0	3	0
Cardiotoxic kinase inhibitor	vandetanib	Transcriptomics		ZNF728	0.2008662	0.983565509319305	0.301615082783597	0	0	3	0
Cardiotoxic kinase inhibitor	vandetanib	Transcriptomics		ADA	0.1227961	1	0.301598203826457	0	0	3	0
Cardiotoxic kinase inhibitor	vandetanib	Transcriptomics		TTK	0.1739369	0.990444839000702	0.301579320110589	0	0	3	0
Cardiotoxic kinase inhibitor	vandetanib	Transcriptomics		NEK4	-0.1796064	0.960792124271393	-0.301441892002352	0	0	3	0
Cardiotoxic kinase inhibitor	vandetanib	Transcriptomics		PTCH2	0.1557522	0.824334681034088	0.301437574682482	0	0	3	0
Cardiotoxic kinase inhibitor	vandetanib	Transcriptomics		NEBL	-0.1458216	0.91995894908905	-0.301410868841873	0	0	3	0
Cardiotoxic kinase inhibitor	vandetanib	Transcriptomics		CERCAM	0.1239121	0.991453409194946	0.301286791333844	0	0	3	0
Cardiotoxic kinase inhibitor	vandetanib	Transcriptomics		AHSA2P	0.140482	0.973936915397644	0.30119934260467	0	0	3	0
Cardiotoxic kinase inhibitor	vandetanib	Transcriptomics		KCNJ12	0.187104	0.998424172401428	0.301174578904533	0	0	3	0
Cardiotoxic kinase inhibitor	vandetanib	Transcriptomics		CLSPN	-0.1898826	0.981559872627258	-0.301105189742305	0	0	3	0
Cardiotoxic kinase inhibitor	vandetanib	Transcriptomics		TYRO3	0.1580772	0.903973817825317	0.301102283019837	0	0	3	0
Cardiotoxic kinase inhibitor	vandetanib	Transcriptomics		ZNF90	0.229482	0.996330738067627	0.301093510190199	0	0	3	0
Cardiotoxic kinase inhibitor	vandetanib	Transcriptomics		SNCA	-0.1525819	0.901950001716614	-0.30102124805838	0	0	3	0
Cardiotoxic kinase inhibitor	vandetanib	Transcriptomics		NR4A2	0.2159917	0.967357575893402	0.301001435771067	0	0	3	0
Cardiotoxic kinase inhibitor	vandetanib	Transcriptomics		CAPN12	0.2859735	1	0.300940286237973	0	0	3	0
Cardiotoxic kinase inhibitor	vandetanib	Transcriptomics		ATPAF1	-0.1495051	0.958663463592529	-0.300939899107889	0	0	3	0
Cardiotoxic kinase inhibitor	vandetanib	Transcriptomics		LACC1	-0.1606456	0.928608894348145	-0.300914398001557	0	0	3	0
Cardiotoxic kinase inhibitor	vandetanib	Transcriptomics		PLAU	-0.2515533	0.899893760681152	-0.300874939529184	0	0	3	0
Cardiotoxic kinase inhibitor	vandetanib	Transcriptomics		PPFIA3	0.1747489	0.879239857196808	0.300868631613158	0	0	3	0
Cardiotoxic kinase inhibitor	vandetanib	Transcriptomics		KCNE1B	0.258171	1	0.300807392255865	0	0	3	0
Cardiotoxic kinase inhibitor	vandetanib	Transcriptomics		SNX4	-0.1562111	0.89445686340332	-0.300798046578159	0	0	3	0
Cardiotoxic kinase inhibitor	vandetanib	Transcriptomics		C9ORF131	-0.2644904	0.876947283744812	-0.300790846368597	0	0	3	0
Cardiotoxic kinase inhibitor	vandetanib	Transcriptomics		ECHDC1	-0.1408457	0.983424425125122	-0.300771040864653	0	0	3	0
Cardiotoxic kinase inhibitor	vandetanib	Transcriptomics		MRPL34	-0.1051701	0.836407423019409	-0.300707196382707	0	0	3	0
Cardiotoxic kinase inhibitor	vandetanib	Transcriptomics		PABPC4L	-0.2578513	0.922944903373718	-0.300570632590118	0	0	3	0
Cardiotoxic kinase inhibitor	vandetanib	Transcriptomics		TAOK1	-0.1203352	0.869255304336548	-0.300558817369276	0	0	3	0
Cardiotoxic kinase inhibitor	vandetanib	Transcriptomics		ECM1	0.2617191	0.959738790988922	0.300519229653495	0	0	3	0
Cardiotoxic kinase inhibitor	vandetanib	Transcriptomics		PPP1R37	0.0456991	0.71321314573288	0.300473300320466	0	0	3	0
Cardiotoxic kinase inhibitor	vandetanib	Transcriptomics		SLC5A6	-0.136659	0.907835125923157	-0.300362513406831	0	0	3	0
Cardiotoxic kinase inhibitor	vandetanib	Transcriptomics		CSPG4	0.05559613	0.747502624988556	0.300291381667962	0	0	3	0
Cardiotoxic kinase inhibitor	vandetanib	Transcriptomics		TMEM63B	-0.1295881	0.996078073978424	-0.300181106745869	0	0	3	0
Cardiotoxic kinase inhibitor	vandetanib	Transcriptomics		UNKL	0.08436141	0.777846276760101	0.300041752768323	0	0	3	0
Cardiotoxic kinase inhibitor	vandetanib	Transcriptomics		DNAJB14	-0.1248441	0.848719418048859	-0.299939737317928	0	0	3	0
Cardiotoxic kinase inhibitor	vandetanib	Transcriptomics		CERK	0.1064344	0.862025141716003	0.299852540084476	0	0	3	0
Cardiotoxic kinase inhibitor	vandetanib	Transcriptomics		E2F7	0.1639759	0.978696405887604	0.299831288616561	0	0	3	0
Cardiotoxic kinase inhibitor	vandetanib	Transcriptomics		GOT1	-0.1029745	0.960051119327545	-0.299781234571222	0	0	3	0
Cardiotoxic kinase inhibitor	vandetanib	Transcriptomics		PHF20	-0.1020243	0.825837075710297	-0.299756629735026	0	0	3	0
Cardiotoxic kinase inhibitor	vandetanib	Transcriptomics		PTPN3	-0.1460121	0.958663463592529	-0.299717892601606	0	0	3	0
Cardiotoxic kinase inhibitor	vandetanib	Transcriptomics		PCED1A	0.09997451	0.839911043643951	0.299662074349449	0	0	3	0
Cardiotoxic kinase inhibitor	vandetanib	Transcriptomics		SCAF11	-0.1269781	0.881653308868408	-0.299466923605493	0	0	3	0
Cardiotoxic kinase inhibitor	vandetanib	Transcriptomics		DKK3	-0.1475499	0.960792124271393	-0.299305956984758	0	0	3	0
Cardiotoxic kinase inhibitor	vandetanib	Transcriptomics		KIAA0040	0.1960999	0.899389564990997	0.299264035295451	0	0	3	0
Cardiotoxic kinase inhibitor	vandetanib	Transcriptomics		THEGL	-0.2844119	0.870758295059204	-0.299256501456498	0	0	3	0
Cardiotoxic kinase inhibitor	vandetanib	Transcriptomics		WNT11	0.08264893	0.802478492259979	0.299252784602649	0	0	3	0
Cardiotoxic kinase inhibitor	vandetanib	Transcriptomics		TIMM17A	-0.1350143	0.868714034557343	-0.299201633523668	0	0	3	0
Cardiotoxic kinase inhibitor	vandetanib	Transcriptomics		GPATCH2L	-0.1133587	0.876348972320557	-0.299057138280996	0	0	3	0
Cardiotoxic kinase inhibitor	vandetanib	Transcriptomics		LPAR6	0.2453566	1	0.298874480265161	0	0	3	0
Cardiotoxic kinase inhibitor	vandetanib	Transcriptomics		ANP32E	0.07821026	0.770587563514709	0.298792802839472	0	0	3	0
Cardiotoxic kinase inhibitor	vandetanib	Transcriptomics		CKMT2	0.04185507	0.604823291301727	0.298781400055523	1	0	3	33
Cardiotoxic kinase inhibitor	vandetanib	Transcriptomics		MSC	0.2528258	1	0.298771823032261	0	0	3	0
Cardiotoxic kinase inhibitor	vandetanib	Transcriptomics		RAB11FIP1	0.07577599	1	0.298749837109949	0	0	3	0
Cardiotoxic kinase inhibitor	vandetanib	Transcriptomics		SHC3	-0.4621809	0.869101524353027	-0.298699596166649	0	0	3	0
Cardiotoxic kinase inhibitor	vandetanib	Transcriptomics		STXBP4	-0.2675121	0.932572782039642	-0.298532295933319	0	0	3	0
Cardiotoxic kinase inhibitor	vandetanib	Transcriptomics		MOV10L1	0.2458074	1	0.29842055229582	0	0	3	0
Cardiotoxic kinase inhibitor	vandetanib	Transcriptomics		FKBP3	-0.1280998	0.876348972320557	-0.298404957999526	0	0	3	0
Cardiotoxic kinase inhibitor	vandetanib	Transcriptomics		OPA3	-0.1448998	1	-0.298337014736175	0	0	3	0
Cardiotoxic kinase inhibitor	vandetanib	Transcriptomics		IL20RA	-0.3007471	0.863563477993011	-0.29818258216996	0	0	3	0
Cardiotoxic kinase inhibitor	vandetanib	Transcriptomics		CLASRP	0.07149976	0.806498110294342	0.29816357375413	0	0	3	0
Cardiotoxic kinase inhibitor	vandetanib	Transcriptomics		EFNA3	0.1362677	0.79395580291748	0.298161378957832	0	0	3	0
Cardiotoxic kinase inhibitor	vandetanib	Transcriptomics		NOTCH1	-0.1853327	0.930195689201355	-0.298146699510732	0	0	3	0
Cardiotoxic kinase inhibitor	vandetanib	Transcriptomics		SGIP1	0.04760654	0.52544116973877	0.298074204782535	1	0	3	33
Cardiotoxic kinase inhibitor	vandetanib	Transcriptomics		IL7	0.3387556	0.893924415111542	0.298008067585229	0	0	3	0
Cardiotoxic kinase inhibitor	vandetanib	Transcriptomics		FGF16	-0.3320389	0.976795196533203	-0.297976597656495	0	0	3	0
Cardiotoxic kinase inhibitor	vandetanib	Transcriptomics		CCDC122	-0.1896264	0.827482998371124	-0.297921974263607	0	0	3	0
Cardiotoxic kinase inhibitor	vandetanib	Transcriptomics		KIF13A	-0.1510759	0.986238479614258	-0.297864683712062	0	0	3	0
Cardiotoxic kinase inhibitor	vandetanib	Transcriptomics		BNIP3L	0.0883197	0.215971603989601	0.297687550204123	1	1	3	66
Cardiotoxic kinase inhibitor	vandetanib	Transcriptomics		STK11IP	0.04850525	0.755339920520782	0.29764988720218	0	0	3	0
Cardiotoxic kinase inhibitor	vandetanib	Transcriptomics		CHADL	0.1292292	0.826075434684753	0.297522344142538	0	0	3	0
Cardiotoxic kinase inhibitor	vandetanib	Transcriptomics		XRRA1	-0.2364202	0.882027804851532	-0.297418234354421	0	0	3	0
Cardiotoxic kinase inhibitor	vandetanib	Transcriptomics		MYSM1	-0.1286393	0.917011439800262	-0.297306951855994	0	0	3	0
Cardiotoxic kinase inhibitor	vandetanib	Transcriptomics		NACC2	0.09558756	0.853852570056915	0.297186635299524	0	0	3	0
Cardiotoxic kinase inhibitor	vandetanib	Transcriptomics		TFDP1	-0.1383604	0.997714281082153	-0.29714434897214	0	0	3	0
Cardiotoxic kinase inhibitor	vandetanib	Transcriptomics		CSK	-0.1291431	0.770825445652008	-0.297090585191329	0	0	3	0
Cardiotoxic kinase inhibitor	vandetanib	Transcriptomics		STK35	0.1376785	0.985623776912689	0.297025552663866	0	0	3	0
Cardiotoxic kinase inhibitor	vandetanib	Transcriptomics		MMADHC	-0.09935395	0.81902951002121	-0.296908043553942	0	0	3	0
Cardiotoxic kinase inhibitor	vandetanib	Transcriptomics		SFXN3	0.1251537	0.928219079971313	0.29678812457559	0	0	3	0
Cardiotoxic kinase inhibitor	vandetanib	Transcriptomics		RNF217	-0.1054431	0.836584210395813	-0.296787495990417	0	0	3	0
Cardiotoxic kinase inhibitor	vandetanib	Transcriptomics		BRAF	-0.1472577	0.908536553382874	-0.296724887884576	0	0	3	0
Cardiotoxic kinase inhibitor	vandetanib	Transcriptomics		IGSF10	-0.5615923	0.918017983436584	-0.296708521012423	0	0	3	0
Cardiotoxic kinase inhibitor	vandetanib	Transcriptomics		ZNF799	0.3073248	0.903944611549377	0.296662610987217	0	0	3	0
Cardiotoxic kinase inhibitor	vandetanib	Transcriptomics		MTSS1L	0.06415764	0.721311211585999	0.296613848601137	0	0	3	0
Cardiotoxic kinase inhibitor	vandetanib	Transcriptomics		SAC3D1	0.1376878	0.857619225978851	0.296525634002867	0	0	3	0
Cardiotoxic kinase inhibitor	vandetanib	Transcriptomics		CHST11	-0.2021344	0.838548123836517	-0.296342525515524	0	0	3	0
Cardiotoxic kinase inhibitor	vandetanib	Transcriptomics		RANBP2	-0.129146	0.907340288162231	-0.29620021638165	0	0	3	0
Cardiotoxic kinase inhibitor	vandetanib	Transcriptomics		WDSUB1	0.1606185	1	0.29617237239507	0	0	3	0
Cardiotoxic kinase inhibitor	vandetanib	Transcriptomics		ZNF439	0.172157	0.904088795185089	0.296106912411308	0	0	3	0
Cardiotoxic kinase inhibitor	vandetanib	Transcriptomics		RET	0.05328996	0.967060506343842	0.296086343416691	0	0	3	0
Cardiotoxic kinase inhibitor	vandetanib	Transcriptomics		IL10RB	0.1364648	0.939907550811768	0.296085122642625	0	0	3	0
Cardiotoxic kinase inhibitor	vandetanib	Transcriptomics		PRLR	0.2352354	1	0.296014423050175	0	0	3	0
Cardiotoxic kinase inhibitor	vandetanib	Transcriptomics		ZNF517	0.1265289	0.866710543632507	0.296006932816421	0	0	3	0
Cardiotoxic kinase inhibitor	vandetanib	Transcriptomics		CHPF	0.06463841	0.6055708527565	0.296001879764431	1	0	3	33
Cardiotoxic kinase inhibitor	vandetanib	Transcriptomics		TUBA1B	0.1076094	0.861150741577148	0.295898902498519	0	0	3	0
Cardiotoxic kinase inhibitor	vandetanib	Transcriptomics		FBLN7	0.2059917	0.974259257316589	0.295882011428232	0	0	3	0
Cardiotoxic kinase inhibitor	vandetanib	Transcriptomics		NEDD1	-0.142262	0.854798853397369	-0.295832081666185	0	0	3	0
Cardiotoxic kinase inhibitor	vandetanib	Transcriptomics		RGS14	0.2258491	0.999382674694061	0.295812051582845	0	0	3	0
Cardiotoxic kinase inhibitor	vandetanib	Transcriptomics		ANP32B	0.1119163	0.999476075172424	0.295792592408275	0	0	3	0
Cardiotoxic kinase inhibitor	vandetanib	Transcriptomics		PAK1	0.09766272	0.923519253730774	0.295780397190155	0	0	3	0
Cardiotoxic kinase inhibitor	vandetanib	Transcriptomics		TP53INP2	-0.1095038	0.96289074420929	-0.295668967551898	0	0	3	0
Cardiotoxic kinase inhibitor	vandetanib	Transcriptomics		PKN2	-0.1264644	0.903843402862549	-0.295606697696136	0	0	3	0
Cardiotoxic kinase inhibitor	vandetanib	Transcriptomics		MDN1	-0.156203	0.964116811752319	-0.295566454005526	0	0	3	0
Cardiotoxic kinase inhibitor	vandetanib	Transcriptomics		TSEN2	-0.2459923	0.944620847702026	-0.295491498994417	0	0	3	0
Cardiotoxic kinase inhibitor	vandetanib	Transcriptomics		COQ10A	0.06090606	0.701269507408142	0.295390567441701	1	0	3	33
Cardiotoxic kinase inhibitor	vandetanib	Transcriptomics		FBRSL1	0.0546432	0.718143582344055	0.295201225148274	0	0	3	0
Cardiotoxic kinase inhibitor	vandetanib	Transcriptomics		FADS3	0.03698134	0.619681358337402	0.295200636484334	1	0	3	33
Cardiotoxic kinase inhibitor	vandetanib	Transcriptomics		PTPN6	0.2125162	0.887720882892609	0.295020530135111	0	0	3	0
Cardiotoxic kinase inhibitor	vandetanib	Transcriptomics		PTBP1	0.09177276	0.878346562385559	0.294978852446046	0	0	3	0
Cardiotoxic kinase inhibitor	vandetanib	Transcriptomics		FSCN2	-0.18472	0.921368479728699	-0.294944106603415	0	0	3	0
Cardiotoxic kinase inhibitor	vandetanib	Transcriptomics		STAT4	-0.1004878	0.379532098770142	-0.294888854102784	0	1	3	33
Cardiotoxic kinase inhibitor	vandetanib	Transcriptomics		GNG8	0.3219531	0.888406097888947	0.294871229228345	0	0	3	0
Cardiotoxic kinase inhibitor	vandetanib	Transcriptomics		BCL2L12	0.04123649	0.760229289531708	0.294868322672347	0	0	3	0
Cardiotoxic kinase inhibitor	vandetanib	Transcriptomics		ZNF222	0.2606036	0.943477928638458	0.294831843203537	0	0	3	0
Cardiotoxic kinase inhibitor	vandetanib	Transcriptomics		SYPL2	-0.1992541	0.959876954555511	-0.294638047143101	0	0	3	0
Cardiotoxic kinase inhibitor	vandetanib	Transcriptomics		SOBP	-0.126747	0.998200356960297	-0.294606505414572	0	0	3	0
Cardiotoxic kinase inhibitor	vandetanib	Transcriptomics		TMEM42	0.2224212	0.966120719909668	0.294591849866136	0	0	3	0
Cardiotoxic kinase inhibitor	vandetanib	Transcriptomics		POLR2F	-0.1574824	0.996217131614685	-0.294499009804554	0	0	3	0
Cardiotoxic kinase inhibitor	vandetanib	Transcriptomics		CARHSP1	0.110652	0.860530257225037	0.294419402561718	0	0	3	0
Cardiotoxic kinase inhibitor	vandetanib	Transcriptomics		STK3	-0.1380348	0.834616303443909	-0.294408284544982	0	0	3	0
Cardiotoxic kinase inhibitor	vandetanib	Transcriptomics		SLC38A4	0.2308938	1	0.294376611577039	0	0	3	0
Cardiotoxic kinase inhibitor	vandetanib	Transcriptomics		KCTD16	0.2101841	1	0.294339234960228	0	0	3	0
Cardiotoxic kinase inhibitor	vandetanib	Transcriptomics		NEFH	0.07616264	0.979000508785248	0.294328318264242	0	0	3	0
Cardiotoxic kinase inhibitor	vandetanib	Transcriptomics		TCF7L1	0.06167998	0.770206153392792	0.294273762876352	0	0	3	0
Cardiotoxic kinase inhibitor	vandetanib	Transcriptomics		GET4	0.0580132	0.740630149841309	0.294208669730119	0	0	3	0
Cardiotoxic kinase inhibitor	vandetanib	Transcriptomics		NMRK1	0.1396598	0.926424622535706	0.294112329829603	0	0	3	0
Cardiotoxic kinase inhibitor	vandetanib	Transcriptomics		MSX1	0.05918823	0.790680944919586	0.29406855922618	0	0	3	0
Cardiotoxic kinase inhibitor	vandetanib	Transcriptomics		ADAM15	0.09747737	0.856649339199066	0.294059496484964	0	0	3	0
Cardiotoxic kinase inhibitor	vandetanib	Transcriptomics		SUGP1	0.04005603	0.716688394546509	0.294045796144657	0	0	3	0
Cardiotoxic kinase inhibitor	vandetanib	Transcriptomics		ITPKA	0.1185209	0.633575558662415	0.294000428093109	0	0	3	0
Cardiotoxic kinase inhibitor	vandetanib	Transcriptomics		RMDN2	-0.2094357	0.830651938915253	-0.293954185769076	0	0	3	0
Cardiotoxic kinase inhibitor	vandetanib	Transcriptomics		HELB	0.275329	1	0.293837115226631	0	0	3	0
Cardiotoxic kinase inhibitor	vandetanib	Transcriptomics		C7ORF25	0.1291316	0.857741892337799	0.293796299660699	0	0	3	0
Cardiotoxic kinase inhibitor	vandetanib	Transcriptomics		C11ORF54	0.1455003	0.982082605361938	0.293760682344273	0	0	3	0
Cardiotoxic kinase inhibitor	vandetanib	Transcriptomics		ADAT2	0.2080566	0.960561096668243	0.293652658654383	0	0	3	0
Cardiotoxic kinase inhibitor	vandetanib	Transcriptomics		AGRN	-0.02107438	0.278676360845566	0.293643833114424	1	1	3	66
Cardiotoxic kinase inhibitor	vandetanib	Transcriptomics		IQCK	-0.2336346	0.845005989074707	-0.29363676794607	0	0	3	0
Cardiotoxic kinase inhibitor	vandetanib	Transcriptomics		DHFR	-0.1587137	0.956471681594849	-0.293575830816075	0	0	3	0
Cardiotoxic kinase inhibitor	vandetanib	Transcriptomics		IFT80	-0.09295868	0.743038475513458	-0.293568592554516	0	0	3	0
Cardiotoxic kinase inhibitor	vandetanib	Transcriptomics		GSDME	0.1861763	0.960561096668243	0.293463818702976	0	0	3	0
Cardiotoxic kinase inhibitor	vandetanib	Transcriptomics		DPY19L1	-0.1186586	0.866172313690186	-0.293329233661559	0	0	3	0
Cardiotoxic kinase inhibitor	vandetanib	Transcriptomics		ROR2	-0.01817723	0.0380871519446373	0.293301204661662	1	1	3	66
Cardiotoxic kinase inhibitor	vandetanib	Transcriptomics		ZNF248	0.1401517	0.940824806690216	0.293220445713909	0	0	3	0
Cardiotoxic kinase inhibitor	vandetanib	Transcriptomics		GHDC	0.2397715	0.947701334953308	0.293156065322751	0	0	3	0
Cardiotoxic kinase inhibitor	vandetanib	Transcriptomics		CNKSR3	-0.155223	0.948067784309387	-0.293128926287258	0	0	3	0
Cardiotoxic kinase inhibitor	vandetanib	Transcriptomics		GEM	0.07890303	0.961474239826202	0.293123302602229	0	0	3	0
Cardiotoxic kinase inhibitor	vandetanib	Transcriptomics		TCF3	-0.0001152754	0.536075055599213	0.293067952682555	1	0	3	33
Cardiotoxic kinase inhibitor	vandetanib	Transcriptomics		SDHAF3	-0.1916239	0.81902951002121	-0.29306763545224	0	0	3	0
Cardiotoxic kinase inhibitor	vandetanib	Transcriptomics		INSYN2	-0.4565536	0.938111960887909	-0.293052422487148	0	0	3	0
Cardiotoxic kinase inhibitor	vandetanib	Transcriptomics		ERCC6L2	-0.1595606	0.924586355686188	-0.292891980143124	0	0	3	0
Cardiotoxic kinase inhibitor	vandetanib	Transcriptomics		ZSWIM1	0.1595504	0.911205053329468	0.292876205671062	0	0	3	0
Cardiotoxic kinase inhibitor	vandetanib	Transcriptomics		ALMS1	-0.1439314	0.866710543632507	-0.2928148045945	0	0	3	0
Cardiotoxic kinase inhibitor	vandetanib	Transcriptomics		LRRTM1	-0.3763407	1	-0.292773943846088	0	0	3	0
Cardiotoxic kinase inhibitor	vandetanib	Transcriptomics		IL11RA	0.1150506	0.881518006324768	0.292683813609273	0	0	3	0
Cardiotoxic kinase inhibitor	vandetanib	Transcriptomics		TBX10	0.1656535	1	0.292615464967503	0	0	3	0
Cardiotoxic kinase inhibitor	vandetanib	Transcriptomics		MAP2	-0.1771089	0.844609677791595	-0.29260133199851	0	0	3	0
Cardiotoxic kinase inhibitor	vandetanib	Transcriptomics		TMEM252	-0.4041782	0.867934048175812	-0.29249082799427	0	0	3	0
Cardiotoxic kinase inhibitor	vandetanib	Transcriptomics		WDR34	0.1010355	0.805615544319153	0.292425473751848	0	0	3	0
Cardiotoxic kinase inhibitor	vandetanib	Transcriptomics		RNF123	-0.1060219	0.935965597629547	-0.292409134391182	0	0	3	0
Cardiotoxic kinase inhibitor	vandetanib	Transcriptomics		ARHGEF9	-0.1226768	0.947701334953308	-0.292363556676948	0	0	3	0
Cardiotoxic kinase inhibitor	vandetanib	Transcriptomics		ODR4	-0.08243337	0.732323467731476	-0.292328258261904	0	0	3	0
Cardiotoxic kinase inhibitor	vandetanib	Transcriptomics		EID1	0.06901935	0.896633207798004	0.292323995916988	0	0	3	0
Cardiotoxic kinase inhibitor	vandetanib	Transcriptomics		HPRT1	-0.08368566	0.690434217453003	-0.292200348833619	0	0	3	0
Cardiotoxic kinase inhibitor	vandetanib	Transcriptomics		AMBRA1	-0.1518078	1	-0.292195810604013	0	0	3	0
Cardiotoxic kinase inhibitor	vandetanib	Transcriptomics		SLC6A17	0.09505635	0.956412732601166	0.292140276041543	0	0	3	0
Cardiotoxic kinase inhibitor	vandetanib	Transcriptomics		MICAL1	0.06190355	0.757030248641968	0.292118858818357	0	0	3	0
Cardiotoxic kinase inhibitor	vandetanib	Transcriptomics		NELL1	-0.3909415	0.983261704444885	-0.291967901853431	0	0	3	0
Cardiotoxic kinase inhibitor	vandetanib	Transcriptomics		HECW2	-0.1483651	0.984986662864685	-0.291961288279357	0	0	3	0
Cardiotoxic kinase inhibitor	vandetanib	Transcriptomics		DLD	-0.1373107	0.935025274753571	-0.291916502308643	0	0	3	0
Cardiotoxic kinase inhibitor	vandetanib	Transcriptomics		TRAPPC10	-0.175607	0.97003185749054	-0.291892030218814	0	0	3	0
Cardiotoxic kinase inhibitor	vandetanib	Transcriptomics		C10ORF111	0.2999793	0.894672155380249	0.291859822594169	0	0	3	0
Cardiotoxic kinase inhibitor	vandetanib	Transcriptomics		CHGB	-0.4294826	1	-0.291819996772537	0	0	3	0
Cardiotoxic kinase inhibitor	vandetanib	Transcriptomics		PLEKHA7	-0.1409751	0.994026601314545	-0.291765155309286	0	0	3	0
Cardiotoxic kinase inhibitor	vandetanib	Transcriptomics		BBS7	-0.1343629	0.838087379932404	-0.291680802892154	0	0	3	0
Cardiotoxic kinase inhibitor	vandetanib	Transcriptomics		SURF6	0.05247929	0.754713237285614	0.291606238035251	0	0	3	0
Cardiotoxic kinase inhibitor	vandetanib	Transcriptomics		RNF115	-0.11301	0.859418749809265	-0.291491541220732	0	0	3	0
Cardiotoxic kinase inhibitor	vandetanib	Transcriptomics		OTUD6B	-0.2112358	0.908536553382874	-0.291240575410022	0	0	3	0
Cardiotoxic kinase inhibitor	vandetanib	Transcriptomics		TACR2	-0.3122141	0.994026601314545	-0.29123923324974	0	0	3	0
Cardiotoxic kinase inhibitor	vandetanib	Transcriptomics		AASS	-0.1355643	0.928524255752563	-0.291184518109858	0	0	3	0
Cardiotoxic kinase inhibitor	vandetanib	Transcriptomics		LPIN1	-0.1115083	0.958304047584534	-0.291154264104022	0	0	3	0
Cardiotoxic kinase inhibitor	vandetanib	Transcriptomics		CAMKK2	0.1338411	0.970230281352997	0.290927959411101	0	0	3	0
Cardiotoxic kinase inhibitor	vandetanib	Transcriptomics		POC1A	0.1595797	0.908313095569611	0.29082622665841	0	0	3	0
Cardiotoxic kinase inhibitor	vandetanib	Transcriptomics		E4F1	0.01606776	0.57487690448761	0.290824370451258	1	0	3	33
Cardiotoxic kinase inhibitor	vandetanib	Transcriptomics		MBIP	-0.1427453	0.808170318603516	-0.290793868263291	0	0	3	0
Cardiotoxic kinase inhibitor	vandetanib	Transcriptomics		MFAP3L	0.008895879	0.874677836894989	0.290781472362475	1	0	3	33
Cardiotoxic kinase inhibitor	vandetanib	Transcriptomics		LPAR2	0.2434226	0.944946825504303	0.290773587049447	0	0	3	0
Cardiotoxic kinase inhibitor	vandetanib	Transcriptomics		JUN	-0.1083362	0.881755948066711	-0.290720648306979	0	0	3	0
Cardiotoxic kinase inhibitor	vandetanib	Transcriptomics		ZIC2	-0.4531557	0.86921364068985	-0.290695347558793	0	0	3	0
Cardiotoxic kinase inhibitor	vandetanib	Transcriptomics		STK11	0.03314371	0.614567816257477	0.290679536860722	1	0	3	33
Cardiotoxic kinase inhibitor	vandetanib	Transcriptomics		IGSF6	-0.4133826	0.86921364068985	-0.290642042842753	0	0	3	0
Cardiotoxic kinase inhibitor	vandetanib	Transcriptomics		NINJ2	0.1888892	0.984986662864685	0.290550324723612	0	0	3	0
Cardiotoxic kinase inhibitor	vandetanib	Transcriptomics		WDR36	-0.1184703	0.832638025283813	-0.290479901269683	0	0	3	0
Cardiotoxic kinase inhibitor	vandetanib	Transcriptomics		ARNTL	-0.2701824	0.920739948749542	-0.290471997134453	0	0	3	0
Cardiotoxic kinase inhibitor	vandetanib	Transcriptomics		NACAD	0.1843158	0.946715354919434	0.290110513031347	0	0	3	0
Cardiotoxic kinase inhibitor	vandetanib	Transcriptomics		LRIF1	-0.1516765	0.859693288803101	-0.290103216999346	0	0	3	0
Cardiotoxic kinase inhibitor	vandetanib	Transcriptomics		C20ORF96	0.1293268	0.86921364068985	0.289920689267951	0	0	3	0
Cardiotoxic kinase inhibitor	vandetanib	Transcriptomics		EBF2	0.2099753	1	0.289785041389356	0	0	3	0
Cardiotoxic kinase inhibitor	vandetanib	Transcriptomics		GSDMB	0.1534371	0.944580674171448	0.289764871881228	0	0	3	0
Cardiotoxic kinase inhibitor	vandetanib	Transcriptomics		TRMT10C	-0.1465567	0.863563477993011	-0.289659982968183	0	0	3	0
Cardiotoxic kinase inhibitor	vandetanib	Transcriptomics		C2ORF15	0.3326026	0.927681922912598	0.289636128582349	0	0	3	0
Cardiotoxic kinase inhibitor	vandetanib	Transcriptomics		FIGNL2	0.07857411	0.795450270175934	0.289623335567622	0	0	3	0
Cardiotoxic kinase inhibitor	vandetanib	Transcriptomics		METTL26	0.0661281	0.801669239997864	0.289621018241526	0	0	3	0
Cardiotoxic kinase inhibitor	vandetanib	Transcriptomics		BLOC1S4	0.06945889	0.802478492259979	0.28948160186966	0	0	3	0
Cardiotoxic kinase inhibitor	vandetanib	Transcriptomics		MYADML2	-0.154571	0.929599046707153	-0.289127450917533	0	0	3	0
Cardiotoxic kinase inhibitor	vandetanib	Transcriptomics		E2F3	-0.1718671	0.990355610847473	-0.289082913991109	0	0	3	0
Cardiotoxic kinase inhibitor	vandetanib	Transcriptomics		LYN	0.1183433	0.988363981246948	0.289063444070758	0	0	3	0
Cardiotoxic kinase inhibitor	vandetanib	Transcriptomics		SIK3	-0.140086	0.988756477832794	-0.289001501738918	0	0	3	0
Cardiotoxic kinase inhibitor	vandetanib	Transcriptomics		RAB4A	-0.1613041	0.974259257316589	-0.28899091536273	0	0	3	0
Cardiotoxic kinase inhibitor	vandetanib	Transcriptomics		CDH8	-0.09482483	0.668718576431274	-0.288968076702661	0	0	3	0
Cardiotoxic kinase inhibitor	vandetanib	Transcriptomics		HCN2	-0.3954985	1	-0.288903218095252	0	0	3	0
Cardiotoxic kinase inhibitor	vandetanib	Transcriptomics		ABHD6	0.2154604	0.9128697514534	0.288865975296147	0	0	3	0
Cardiotoxic kinase inhibitor	vandetanib	Transcriptomics		PPCDC	0.1566272	0.880862832069397	0.288831284042941	0	0	3	0
Cardiotoxic kinase inhibitor	vandetanib	Transcriptomics		LPXN	0.2005837	0.906464517116547	0.288791837024065	0	0	3	0
Cardiotoxic kinase inhibitor	vandetanib	Transcriptomics		GPR85	0.1031178	1	0.288785357575174	0	0	3	0
Cardiotoxic kinase inhibitor	vandetanib	Transcriptomics		SNCAIP	0.1011165	0.897377192974091	0.288638672172792	0	0	3	0
Cardiotoxic kinase inhibitor	vandetanib	Transcriptomics		EIF2AK2	0.09904668	0.934470534324646	0.288466611669187	0	0	3	0
Cardiotoxic kinase inhibitor	vandetanib	Transcriptomics		SESTD1	-0.1210069	0.903504133224487	-0.288465067108491	0	0	3	0
Cardiotoxic kinase inhibitor	vandetanib	Transcriptomics		BMPR2	-0.1215324	0.878346562385559	-0.288302438046396	0	0	3	0
Cardiotoxic kinase inhibitor	vandetanib	Transcriptomics		DBNDD2	0.2038247	0.85984343290329	0.288162797517884	0	0	3	0
Cardiotoxic kinase inhibitor	vandetanib	Transcriptomics		SQLE	0.1252297	0.920544147491455	0.288140445444026	0	0	3	0
Cardiotoxic kinase inhibitor	vandetanib	Transcriptomics		TG	-0.3930714	0.981559872627258	-0.288074864737845	0	0	3	0
Cardiotoxic kinase inhibitor	vandetanib	Transcriptomics		EPOR	0.1283337	0.842991769313812	0.287936876884736	0	0	3	0
Cardiotoxic kinase inhibitor	vandetanib	Transcriptomics		BAHD1	0.02896883	0.67739737033844	0.28792975763848	0	0	3	0
Cardiotoxic kinase inhibitor	vandetanib	Transcriptomics		ZNF746	0.04841902	0.749006688594818	0.28792240331412	0	0	3	0
Cardiotoxic kinase inhibitor	vandetanib	Transcriptomics		KCNQ5	-0.1636526	0.985425174236298	-0.287867659022763	0	0	3	0
Cardiotoxic kinase inhibitor	vandetanib	Transcriptomics		PABPC1L	0.04600139	0.777673006057739	0.287743477696721	0	0	3	0
Cardiotoxic kinase inhibitor	vandetanib	Transcriptomics		PNPLA2	0.07828109	0.734980046749115	0.287721837320091	0	0	3	0
Cardiotoxic kinase inhibitor	vandetanib	Transcriptomics		RPA3	0.1889325	0.994428992271423	0.287629371462389	0	0	3	0
Cardiotoxic kinase inhibitor	vandetanib	Transcriptomics		DCP2	0.1050114	0.981559872627258	0.287467271646942	0	0	3	0
Cardiotoxic kinase inhibitor	vandetanib	Transcriptomics		TMEM204	-0.4065232	0.878346562385559	-0.287423767445826	0	0	3	0
Cardiotoxic kinase inhibitor	vandetanib	Transcriptomics		EDN3	0.2557382	1	0.287355716183454	0	0	3	0
Cardiotoxic kinase inhibitor	vandetanib	Transcriptomics		USP51	0.2319095	0.967115700244904	0.287333164828645	0	0	3	0
Cardiotoxic kinase inhibitor	vandetanib	Transcriptomics		VPS36	-0.1148171	0.883326768875122	-0.287276320362928	0	0	3	0
Cardiotoxic kinase inhibitor	vandetanib	Transcriptomics		SNX18	-0.1535201	0.979479908943176	-0.287143720731872	0	0	3	0
Cardiotoxic kinase inhibitor	vandetanib	Transcriptomics		DDHD1	-0.1448003	0.885596334934235	-0.287121120264012	0	0	3	0
Cardiotoxic kinase inhibitor	vandetanib	Transcriptomics		ARL4D	0.1209251	0.864396095275879	0.286918973862162	0	0	3	0
Cardiotoxic kinase inhibitor	vandetanib	Transcriptomics		CCND3	0.06146904	0.794249176979065	0.286900327378786	0	0	3	0
Cardiotoxic kinase inhibitor	vandetanib	Transcriptomics		TRIM44	-0.1411405	0.933711349964142	-0.286735688606972	0	0	3	0
Cardiotoxic kinase inhibitor	vandetanib	Transcriptomics		ZNF800	-0.1205263	0.88409823179245	-0.286694358113657	0	0	3	0
Cardiotoxic kinase inhibitor	vandetanib	Transcriptomics		IP6K2	0.1213457	0.931849241256714	0.286669723148674	0	0	3	0
Cardiotoxic kinase inhibitor	vandetanib	Transcriptomics		DSTN	-0.1082382	0.853662669658661	-0.286639069413828	0	0	3	0
Cardiotoxic kinase inhibitor	vandetanib	Transcriptomics		ALG1	0.08278442	0.810591638088226	0.28646553890953	0	0	3	0
Cardiotoxic kinase inhibitor	vandetanib	Transcriptomics		OGDH	-0.05789279	0.942231237888336	-0.286439695942881	0	0	3	0
Cardiotoxic kinase inhibitor	vandetanib	Transcriptomics		MKLN1	-0.08574656	0.792792022228241	-0.286421912235536	0	0	3	0
Cardiotoxic kinase inhibitor	vandetanib	Transcriptomics		OTOGL	-0.3725061	0.912908554077148	-0.286387647559064	0	0	3	0
Cardiotoxic kinase inhibitor	vandetanib	Transcriptomics		ST3GAL1	0.128655	0.940824806690216	0.286376201586759	0	0	3	0
Cardiotoxic kinase inhibitor	vandetanib	Transcriptomics		LZTS3	0.03629554	0.682495594024658	0.286281568482661	0	0	3	0
Cardiotoxic kinase inhibitor	vandetanib	Transcriptomics		NMNAT3	0.1644312	0.985425174236298	0.286136632308566	0	0	3	0
Cardiotoxic kinase inhibitor	vandetanib	Transcriptomics		LRP5L	-0.01319124	0.726536393165588	0.28611316757917	0	0	3	0
Cardiotoxic kinase inhibitor	vandetanib	Transcriptomics		ULK3	0.04770169	0.75772088766098	0.286061419779947	0	0	3	0
Cardiotoxic kinase inhibitor	vandetanib	Transcriptomics		CREBRF	0.1408795	0.992638349533081	0.286049959674325	0	0	3	0
Cardiotoxic kinase inhibitor	vandetanib	Transcriptomics		SMTNL2	0.1339821	0.936481058597565	0.285988656106311	0	0	3	0
Cardiotoxic kinase inhibitor	vandetanib	Transcriptomics		ZNF646	0.1011395	0.850010633468628	0.285920379178502	0	0	3	0
Cardiotoxic kinase inhibitor	vandetanib	Transcriptomics		HSPA1B	0.1726371	0.985425174236298	0.285890320348317	0	0	3	0
Cardiotoxic kinase inhibitor	vandetanib	Transcriptomics		PXDC1	0.0822593	0.83822500705719	0.285856836617506	0	0	3	0
Cardiotoxic kinase inhibitor	vandetanib	Transcriptomics		NADK2	0.1095304	0.982227861881256	0.285844563163651	0	0	3	0
Cardiotoxic kinase inhibitor	vandetanib	Transcriptomics		IDI1	0.08511046	0.988363981246948	0.285835421031896	0	0	3	0
Cardiotoxic kinase inhibitor	vandetanib	Transcriptomics		LMTK2	-0.12266	0.954980850219727	-0.285799887432688	0	0	3	0
Cardiotoxic kinase inhibitor	vandetanib	Transcriptomics		ACTR8	-0.1523897	0.981559872627258	-0.285717073073622	0	0	3	0
Cardiotoxic kinase inhibitor	vandetanib	Transcriptomics		PLPP6	0.195287	0.965786755084991	0.285705113262073	0	0	3	0
Cardiotoxic kinase inhibitor	vandetanib	Transcriptomics		DENND6B	0.1211483	0.853662669658661	0.285688286050624	0	0	3	0
Cardiotoxic kinase inhibitor	vandetanib	Transcriptomics		E2F4	-0.1320637	0.923425495624542	-0.285455150186895	0	0	3	0
Cardiotoxic kinase inhibitor	vandetanib	Transcriptomics		PSD2	0.335042	0.873049020767212	0.285409225473637	0	0	3	0
Cardiotoxic kinase inhibitor	vandetanib	Transcriptomics		NOTUM	0.2565518	0.873049020767212	0.285348199386443	0	0	3	0
Cardiotoxic kinase inhibitor	vandetanib	Transcriptomics		GBP4	-0.3606231	1	-0.285336316804074	0	0	3	0
Cardiotoxic kinase inhibitor	vandetanib	Transcriptomics		NOSTRIN	-0.3531738	0.903944611549377	-0.285266549256642	0	0	3	0
Cardiotoxic kinase inhibitor	vandetanib	Transcriptomics		NUP188	-0.1296536	0.998931467533112	-0.285179355902825	0	0	3	0
Cardiotoxic kinase inhibitor	vandetanib	Transcriptomics		LOC105374378	0.08028547	0.848807215690613	0.285130641538958	0	0	3	0
Cardiotoxic kinase inhibitor	vandetanib	Transcriptomics		ADPRH	0.1975049	0.94781082868576	0.285072409658858	0	0	3	0
Cardiotoxic kinase inhibitor	vandetanib	Transcriptomics		APEX1	-0.1117057	0.985623776912689	-0.285014600271952	0	0	3	0
Cardiotoxic kinase inhibitor	vandetanib	Transcriptomics		JRKL	0.1958315	0.979223251342773	0.284969959849378	0	0	3	0
Cardiotoxic kinase inhibitor	vandetanib	Transcriptomics		LOC107985803	0.1072631	0.809285223484039	0.284602475911494	0	0	3	0
Cardiotoxic kinase inhibitor	vandetanib	Transcriptomics		ANO10	0.1699398	0.980818629264832	0.284532102454166	0	0	3	0
Cardiotoxic kinase inhibitor	vandetanib	Transcriptomics		TTLL3	0.2148927	0.898946166038513	0.284495407551191	0	0	3	0
Cardiotoxic kinase inhibitor	vandetanib	Transcriptomics		RBM38	-0.0861894	0.86517196893692	-0.284485020059965	0	0	3	0
Cardiotoxic kinase inhibitor	vandetanib	Transcriptomics		MKKS	-0.1588538	0.919446706771851	-0.284469054049583	0	0	3	0
Cardiotoxic kinase inhibitor	vandetanib	Transcriptomics		COL19A1	-0.1319012	0.917888581752777	-0.284441249326629	0	0	3	0
Cardiotoxic kinase inhibitor	vandetanib	Transcriptomics		AVPI1	0.1469505	0.884478032588959	0.284429015234349	0	0	3	0
Cardiotoxic kinase inhibitor	vandetanib	Transcriptomics		ZNF217	-0.1581508	0.919890582561493	-0.284401922123579	0	0	3	0
Cardiotoxic kinase inhibitor	vandetanib	Transcriptomics		SORBS2	-0.1504845	0.991420149803162	-0.284156408362078	0	0	3	0
Cardiotoxic kinase inhibitor	vandetanib	Transcriptomics		TERF2IP	0.1246059	0.926169812679291	0.284138827243797	0	0	3	0
Cardiotoxic kinase inhibitor	vandetanib	Transcriptomics		IPMK	-0.183543	0.806110739707947	-0.284111668356535	0	0	3	0
Cardiotoxic kinase inhibitor	vandetanib	Transcriptomics		EFCAB2	-0.1159396	0.932002127170563	-0.284065979481306	0	0	3	0
Cardiotoxic kinase inhibitor	vandetanib	Transcriptomics		TSR1	-0.1552187	0.981559872627258	-0.283861109548104	0	0	3	0
Cardiotoxic kinase inhibitor	vandetanib	Transcriptomics		TPBG	0.08338773	0.869255304336548	0.283844393202169	0	0	3	0
Cardiotoxic kinase inhibitor	vandetanib	Transcriptomics		CDCA3	0.1581884	0.939346432685852	0.283763705313513	0	0	3	0
Cardiotoxic kinase inhibitor	vandetanib	Transcriptomics		OBSCN	-0.0277045	0.715883851051331	-0.28373951127937	0	1	3	33
Cardiotoxic kinase inhibitor	vandetanib	Transcriptomics		INA	-0.4152308	0.947701334953308	-0.283698513917713	0	0	3	0
Cardiotoxic kinase inhibitor	vandetanib	Transcriptomics		PER2	0.1424111	0.725214779376984	0.28363826573986	1	0	3	33
Cardiotoxic kinase inhibitor	vandetanib	Transcriptomics		CCDC13	-0.3917259	0.948738515377045	-0.283608260204452	0	0	3	0
Cardiotoxic kinase inhibitor	vandetanib	Transcriptomics		SPEG	0.01618525	0.621766269207001	0.2835357689784	0	0	3	0
Cardiotoxic kinase inhibitor	vandetanib	Transcriptomics		TECPR1	0.02773321	0.695233881473541	0.283489617011459	0	0	3	0
Cardiotoxic kinase inhibitor	vandetanib	Transcriptomics		NCOA4	-0.1166934	0.898708879947662	-0.283413331838015	0	0	3	0
Cardiotoxic kinase inhibitor	vandetanib	Transcriptomics		UFD1	-0.1697663	0.944670557975769	-0.283314298855603	0	0	3	0
Cardiotoxic kinase inhibitor	vandetanib	Transcriptomics		OSBPL11	-0.1605315	0.916641533374786	-0.283289250290516	0	0	3	0
Cardiotoxic kinase inhibitor	vandetanib	Transcriptomics		ZNF337	0.1393398	0.988480746746063	0.283278392062257	0	0	3	0
Cardiotoxic kinase inhibitor	vandetanib	Transcriptomics		NIPAL2	-0.129061	0.878712177276611	-0.2832337919876	0	0	3	0
Cardiotoxic kinase inhibitor	vandetanib	Transcriptomics		MICU2	-0.1232406	0.882027804851532	-0.283182777003219	0	0	3	0
Cardiotoxic kinase inhibitor	vandetanib	Transcriptomics		DTWD1	-0.1394481	0.860797226428986	-0.283111930106994	0	0	3	0
Cardiotoxic kinase inhibitor	vandetanib	Transcriptomics		CEP55	0.145142	0.990444839000702	0.283043700351119	0	0	3	0
Cardiotoxic kinase inhibitor	vandetanib	Transcriptomics		ATP11B	-0.08969843	0.794204592704773	-0.282941600334005	0	0	3	0
Cardiotoxic kinase inhibitor	vandetanib	Transcriptomics		LRP6	-0.1224231	0.90136456489563	-0.282876641388203	0	0	3	0
Cardiotoxic kinase inhibitor	vandetanib	Transcriptomics		ASAP3	0.1034071	0.88409823179245	0.282875200987523	0	0	3	0
Cardiotoxic kinase inhibitor	vandetanib	Transcriptomics		CSMD3	0.2257699	1	0.28269930503129	0	0	3	0
Cardiotoxic kinase inhibitor	vandetanib	Transcriptomics		SCRN2	0.1015021	0.818572521209717	0.282596436124557	0	0	3	0
Cardiotoxic kinase inhibitor	vandetanib	Transcriptomics		RIMKLB	-0.1171222	0.919937193393707	-0.282579654496971	0	0	3	0
Cardiotoxic kinase inhibitor	vandetanib	Transcriptomics		VPS13A	-0.1018541	0.832638025283813	-0.282511927817652	0	0	3	0
Cardiotoxic kinase inhibitor	vandetanib	Transcriptomics		PTPRE	-0.1919489	0.828076899051666	-0.282495435279216	0	0	3	0
Cardiotoxic kinase inhibitor	vandetanib	Transcriptomics		COQ2	-0.2009511	0.928499102592468	-0.282329789153024	0	0	3	0
Cardiotoxic kinase inhibitor	vandetanib	Transcriptomics		FNDC1	0.1760143	1	0.28229252505829	0	0	3	0
Cardiotoxic kinase inhibitor	vandetanib	Transcriptomics		DUSP10	-0.07687461	0.619852542877197	-0.282253530758586	0	1	3	33
Cardiotoxic kinase inhibitor	vandetanib	Transcriptomics		BVES	-0.1244404	0.921059370040894	-0.282229013743649	0	0	3	0
Cardiotoxic kinase inhibitor	vandetanib	Transcriptomics		RBPMS2	-0.08682688	1	-0.282210222866787	0	0	3	0
Cardiotoxic kinase inhibitor	vandetanib	Transcriptomics		NDUFS2	-0.121468	0.997224271297455	-0.282006518992565	0	0	3	0
Cardiotoxic kinase inhibitor	vandetanib	Transcriptomics		COMMD1	-0.1636793	0.959935367107391	-0.281966379667363	0	0	3	0
Cardiotoxic kinase inhibitor	vandetanib	Transcriptomics		ODAM	-0.4012359	1	-0.281902692472741	0	0	3	0
Cardiotoxic kinase inhibitor	vandetanib	Transcriptomics		PCDHGB6	-0.1469874	0.974259257316589	-0.281901566492823	0	0	3	0
Cardiotoxic kinase inhibitor	vandetanib	Transcriptomics		MAN1A2	-0.132958	0.914291501045227	-0.281878948941453	0	0	3	0
Cardiotoxic kinase inhibitor	vandetanib	Transcriptomics		CTBP2	-0.1351333	1	-0.281835592728448	0	0	3	0
Cardiotoxic kinase inhibitor	vandetanib	Transcriptomics		USF3	-0.1065669	0.846535563468933	-0.281756666883874	0	0	3	0
Cardiotoxic kinase inhibitor	vandetanib	Transcriptomics		PRR5	0.1221366	0.81561267375946	0.281715044036443	0	0	3	0
Cardiotoxic kinase inhibitor	vandetanib	Transcriptomics		FN3K	0.1087537	0.952132999897003	0.281551064128476	0	0	3	0
Cardiotoxic kinase inhibitor	vandetanib	Transcriptomics		TBC1D3L	0.2750272	0.873874545097351	0.281330028741802	0	0	3	0
Cardiotoxic kinase inhibitor	vandetanib	Transcriptomics		AP3S1	0.09616947	0.913846671581268	0.28132646024291	0	0	3	0
Cardiotoxic kinase inhibitor	vandetanib	Transcriptomics		TNKS2	-0.1394717	0.917699456214905	-0.281311005004327	0	0	3	0
Cardiotoxic kinase inhibitor	vandetanib	Transcriptomics		ABCD1	-0.1029336	0.948067784309387	-0.281182082125292	0	0	3	0
Cardiotoxic kinase inhibitor	vandetanib	Transcriptomics		ARL5B	-0.09345817	0.713147640228271	-0.281072415383107	0	0	3	0
Cardiotoxic kinase inhibitor	vandetanib	Transcriptomics		STX3	-0.1609081	0.922579884529114	-0.280984185514951	0	0	3	0
Cardiotoxic kinase inhibitor	vandetanib	Transcriptomics		ST6GAL1	-0.09901533	0.832638025283813	-0.280975749406156	0	0	3	0
Cardiotoxic kinase inhibitor	vandetanib	Transcriptomics		GPC6	-0.02706793	0.819693744182587	0.280912149979897	1	0	3	33
Cardiotoxic kinase inhibitor	vandetanib	Transcriptomics		ACADSB	-0.1511534	0.934470534324646	-0.280754088244356	0	0	3	0
Cardiotoxic kinase inhibitor	vandetanib	Transcriptomics		GPC2	-0.2319439	0.903780996799469	-0.280743003661571	0	0	3	0
Cardiotoxic kinase inhibitor	vandetanib	Transcriptomics		SRSF6	-0.1220061	0.899497866630554	-0.280730230414241	0	0	3	0
Cardiotoxic kinase inhibitor	vandetanib	Transcriptomics		CNOT6	-0.1494384	0.93507331609726	-0.280684322309538	0	0	3	0
Cardiotoxic kinase inhibitor	vandetanib	Transcriptomics		ARMH3	-0.1427039	1	-0.280650091332289	0	0	3	0
Cardiotoxic kinase inhibitor	vandetanib	Transcriptomics		C1ORF54	-0.3571794	0.850896120071411	-0.280533285097827	0	0	3	0
Cardiotoxic kinase inhibitor	vandetanib	Transcriptomics		SLC39A14	0.09646527	0.998612999916077	0.280519664584412	0	0	3	0
Cardiotoxic kinase inhibitor	vandetanib	Transcriptomics		FAM53B	0.1124082	0.855851948261261	0.280510513012577	0	0	3	0
Cardiotoxic kinase inhibitor	vandetanib	Transcriptomics		COMMD8	-0.1680906	0.908536553382874	-0.280389242996172	0	0	3	0
Cardiotoxic kinase inhibitor	vandetanib	Transcriptomics		C4ORF19	0.1860809	0.981559872627258	0.280372027983145	0	0	3	0
Cardiotoxic kinase inhibitor	vandetanib	Transcriptomics		SH3D19	-0.1254363	0.905380189418793	-0.28029992202556	0	0	3	0
Cardiotoxic kinase inhibitor	vandetanib	Transcriptomics		SMPX	-0.1219993	0.903843402862549	-0.280250941217662	0	0	3	0
Cardiotoxic kinase inhibitor	vandetanib	Transcriptomics		PIGQ	-0.001981974	0.583705902099609	0.280239749023922	1	0	3	33
Cardiotoxic kinase inhibitor	vandetanib	Transcriptomics		CCDC85A	0.1669946	0.954980850219727	0.28021751093907	0	0	3	0
Cardiotoxic kinase inhibitor	vandetanib	Transcriptomics		SLC25A34	0.2051367	0.96805340051651	0.280087816398219	0	0	3	0
Cardiotoxic kinase inhibitor	vandetanib	Transcriptomics		MRPL43	0.1284098	0.911601543426514	0.279984291527837	0	0	3	0
Cardiotoxic kinase inhibitor	vandetanib	Transcriptomics		TFDP2	-0.1147224	0.902133047580719	-0.279970360726702	0	0	3	0
Cardiotoxic kinase inhibitor	vandetanib	Transcriptomics		PPP1R3E	0.1637929	0.950857400894165	0.279937503115903	0	0	3	0
Cardiotoxic kinase inhibitor	vandetanib	Transcriptomics		ZNF462	-0.1453701	0.991854727268219	-0.279516691082483	0	0	3	0
Cardiotoxic kinase inhibitor	vandetanib	Transcriptomics		PTX3	-0.3463206	0.908205687999725	-0.279506891059887	0	0	3	0
Cardiotoxic kinase inhibitor	vandetanib	Transcriptomics		LBHD1	0.1219737	0.805963158607483	0.279400847440265	0	0	3	0
Cardiotoxic kinase inhibitor	vandetanib	Transcriptomics		SCX	0.05805709	0.792792022228241	0.27933402142662	0	0	3	0
Cardiotoxic kinase inhibitor	vandetanib	Transcriptomics		SDF2L1	0.06542193	0.761636257171631	0.279323092916263	0	0	3	0
Cardiotoxic kinase inhibitor	vandetanib	Transcriptomics		HNRNPAB	-0.1149549	0.960629999637604	-0.2792146616086	0	0	3	0
Cardiotoxic kinase inhibitor	vandetanib	Transcriptomics		ZNF30	0.1686795	0.884478032588959	0.279211936484514	0	0	3	0
Cardiotoxic kinase inhibitor	vandetanib	Transcriptomics		BRSK1	0.1468136	0.928608894348145	0.279187207204863	0	0	3	0
Cardiotoxic kinase inhibitor	vandetanib	Transcriptomics		ASAP2	-0.1341334	0.995631098747253	-0.279166132538954	0	0	3	0
Cardiotoxic kinase inhibitor	vandetanib	Transcriptomics		BTBD18	-0.3798331	0.955575585365295	-0.279078229489006	0	0	3	0
Cardiotoxic kinase inhibitor	vandetanib	Transcriptomics		ZNF195	-0.185048	0.916641533374786	-0.279035502711607	0	0	3	0
Cardiotoxic kinase inhibitor	vandetanib	Transcriptomics		S100A2	0.2997367	0.941937446594238	0.278957920826722	0	0	3	0
Cardiotoxic kinase inhibitor	vandetanib	Transcriptomics		GCN1	-0.1129797	0.96486359834671	-0.278911110395152	0	0	3	0
Cardiotoxic kinase inhibitor	vandetanib	Transcriptomics		NOTCH2NL	-0.2123214	1	-0.278855964121727	0	0	3	0
Cardiotoxic kinase inhibitor	vandetanib	Transcriptomics		TUBB6	0.0847337	0.85017853975296	0.27879530780136	0	0	3	0
Cardiotoxic kinase inhibitor	vandetanib	Transcriptomics		PPP1R15A	-0.1330566	0.916325569152832	-0.278716529499731	0	0	3	0
Cardiotoxic kinase inhibitor	vandetanib	Transcriptomics		ARL5A	-0.08850791	0.800630152225494	-0.278712376221882	0	0	3	0
Cardiotoxic kinase inhibitor	vandetanib	Transcriptomics		SRPK1	-0.1499672	0.920048475265503	-0.278697693803447	0	0	3	0
Cardiotoxic kinase inhibitor	vandetanib	Transcriptomics		LRFN5	0.1329101	0.998515248298645	0.27851062193568	0	0	3	0
Cardiotoxic kinase inhibitor	vandetanib	Transcriptomics		KLHL5	0.04338599	0.998931467533112	0.27845454186053	0	0	3	0
Cardiotoxic kinase inhibitor	vandetanib	Transcriptomics		LDB3	-0.1404688	0.985623776912689	-0.278381711468721	0	0	3	0
Cardiotoxic kinase inhibitor	vandetanib	Transcriptomics		TRIM16L	0.0569614	0.856791377067566	0.278300065164228	0	0	3	0
Cardiotoxic kinase inhibitor	vandetanib	Transcriptomics		ADARB1	-0.1380204	0.988096714019775	-0.27825695448416	0	0	3	0
Cardiotoxic kinase inhibitor	vandetanib	Transcriptomics		ZNF282	0.09166843	0.860805332660675	0.278249310563545	0	0	3	0
Cardiotoxic kinase inhibitor	vandetanib	Transcriptomics		PID1	-0.327689	0.699123084545135	-0.278220632849368	0	1	3	33
Cardiotoxic kinase inhibitor	vandetanib	Transcriptomics		CARD19	0.08022315	0.817895531654358	0.278192166124937	0	0	3	0
Cardiotoxic kinase inhibitor	vandetanib	Transcriptomics		PPFIA4	-0.04526275	0.919417262077332	-0.278160770630985	0	0	3	0
Cardiotoxic kinase inhibitor	vandetanib	Transcriptomics		ZNF254	-0.1290058	0.86876255273819	-0.278102253894739	0	0	3	0
Cardiotoxic kinase inhibitor	vandetanib	Transcriptomics		SCUBE1	0.2212906	1	0.278055444086261	0	0	3	0
Cardiotoxic kinase inhibitor	vandetanib	Transcriptomics		SLC35E4	0.1121113	0.859177350997925	0.277975562774685	0	0	3	0
Cardiotoxic kinase inhibitor	vandetanib	Transcriptomics		CCNE1	0.05492431	0.759381830692291	0.27796353290606	0	0	3	0
Cardiotoxic kinase inhibitor	vandetanib	Transcriptomics		IL17RE	0.2446044	0.860797226428986	0.277873242744521	0	0	3	0
Cardiotoxic kinase inhibitor	vandetanib	Transcriptomics		ENDOG	-0.1334659	0.409031957387924	0.277863072747038	1	1	3	66
Cardiotoxic kinase inhibitor	vandetanib	Transcriptomics		MNT	0.115096	0.884377479553223	0.277852635723439	0	0	3	0
Cardiotoxic kinase inhibitor	vandetanib	Transcriptomics		CD40	0.2275349	1	0.277792286138395	0	0	3	0
Cardiotoxic kinase inhibitor	vandetanib	Transcriptomics		RASSF8	-0.1444652	0.903944611549377	-0.277762112432972	0	0	3	0
Cardiotoxic kinase inhibitor	vandetanib	Transcriptomics		ANKRD17	-0.1312906	0.9128697514534	-0.277750795486592	0	0	3	0
Cardiotoxic kinase inhibitor	vandetanib	Transcriptomics		ENPP1	-0.3233858	0.905135571956635	-0.277709062058501	0	0	3	0
Cardiotoxic kinase inhibitor	vandetanib	Transcriptomics		MAN1B1	0.08911461	0.866491138935089	0.277464263526374	0	0	3	0
Cardiotoxic kinase inhibitor	vandetanib	Transcriptomics		ZNF154	-0.1333913	0.922579884529114	-0.277422493064735	0	0	3	0
Cardiotoxic kinase inhibitor	vandetanib	Transcriptomics		TBC1D10A	0.104628	0.850885927677155	0.277352060000584	0	0	3	0
Cardiotoxic kinase inhibitor	vandetanib	Transcriptomics		COX16	0.175098	0.863487958908081	0.277284434121335	0	0	3	0
Cardiotoxic kinase inhibitor	vandetanib	Transcriptomics		AAMP	-0.1197158	0.990596830844879	-0.277264302687265	0	0	3	0
Cardiotoxic kinase inhibitor	vandetanib	Transcriptomics		OAZ2	0.09496707	0.882027804851532	0.277209331621595	0	0	3	0
Cardiotoxic kinase inhibitor	vandetanib	Transcriptomics		PNP	-0.2625791	1	-0.277143846222407	0	0	3	0
Cardiotoxic kinase inhibitor	vandetanib	Transcriptomics		AHCY	-0.1139008	0.936481058597565	-0.277139488337258	0	0	3	0
Cardiotoxic kinase inhibitor	vandetanib	Transcriptomics		NRP1	-0.1408468	0.970904648303986	-0.277084344935596	0	0	3	0
Cardiotoxic kinase inhibitor	vandetanib	Transcriptomics		CAMTA2	0.110283	0.878332495689392	0.27705535529377	0	0	3	0
Cardiotoxic kinase inhibitor	vandetanib	Transcriptomics		PCDHGA1	0.2339863	0.939517915248871	0.27700718065537	0	0	3	0
Cardiotoxic kinase inhibitor	vandetanib	Transcriptomics		RP9	0.1418525	0.901950001716614	0.276918869236297	0	0	3	0
Cardiotoxic kinase inhibitor	vandetanib	Transcriptomics		FAM49A	0.2551179	0.984986662864685	0.276916245599563	0	0	3	0
Cardiotoxic kinase inhibitor	vandetanib	Transcriptomics		MFSD5	0.06528079	0.796905636787415	0.27689917408329	0	0	3	0
Cardiotoxic kinase inhibitor	vandetanib	Transcriptomics		GAS2	0.115032	0.936651051044464	0.276887747779445	0	0	3	0
Cardiotoxic kinase inhibitor	vandetanib	Transcriptomics		RPS10	-0.3801581	1	-0.276834697162856	0	0	3	0
Cardiotoxic kinase inhibitor	vandetanib	Transcriptomics		GSK3B	-0.1367873	0.917138814926147	-0.276722743081796	0	0	3	0
Cardiotoxic kinase inhibitor	vandetanib	Transcriptomics		PITX3	0.2996234	0.877263188362122	0.276707309346707	0	0	3	0
Cardiotoxic kinase inhibitor	vandetanib	Transcriptomics		PROSER2	0.1962765	0.942681789398193	0.276706984808667	0	0	3	0
Cardiotoxic kinase inhibitor	vandetanib	Transcriptomics		CNR1	0.2440784	1	0.276676487520958	0	0	3	0
Cardiotoxic kinase inhibitor	vandetanib	Transcriptomics		ADAMTS3	-0.1386113	0.707744836807251	-0.276604040564526	0	0	3	0
Cardiotoxic kinase inhibitor	vandetanib	Transcriptomics		SLFN11	0.2292736	1	0.276564122940884	0	0	3	0
Cardiotoxic kinase inhibitor	vandetanib	Transcriptomics		SSPN	0.09123131	0.950763463973999	0.276459574567746	0	0	3	0
Cardiotoxic kinase inhibitor	vandetanib	Transcriptomics		PARM1	0.1199174	0.994114875793457	0.27645932736033	0	0	3	0
Cardiotoxic kinase inhibitor	vandetanib	Transcriptomics		ADGRV1	-0.3894587	0.909535646438599	-0.276434550651067	0	0	3	0
Cardiotoxic kinase inhibitor	vandetanib	Transcriptomics		ALG10B	0.1370571	0.953896045684814	0.276415719680676	0	0	3	0
Cardiotoxic kinase inhibitor	vandetanib	Transcriptomics		LARP6	0.1305084	0.956425547599792	0.276413824738763	0	0	3	0
Cardiotoxic kinase inhibitor	vandetanib	Transcriptomics		PHC3	0.09782833	0.985078573226929	0.276032996145144	0	0	3	0
Cardiotoxic kinase inhibitor	vandetanib	Transcriptomics		DHX37	-0.1791108	0.961008489131927	-0.27589234096563	0	0	3	0
Cardiotoxic kinase inhibitor	vandetanib	Transcriptomics		BAALC	0.2250801	1	0.275874078684847	0	0	3	0
Cardiotoxic kinase inhibitor	vandetanib	Transcriptomics		ZNF26	0.2104417	0.985927104949951	0.275725849535388	0	0	3	0
Cardiotoxic kinase inhibitor	vandetanib	Transcriptomics		HOXA11	0.2347498	1	0.275707792093337	0	0	3	0
Cardiotoxic kinase inhibitor	vandetanib	Transcriptomics		DDX52	-0.3396381	0.950763463973999	-0.275698200801967	0	0	3	0
Cardiotoxic kinase inhibitor	vandetanib	Transcriptomics		KLRD1	-0.350731	0.878758132457733	-0.275691316334939	0	0	3	0
Cardiotoxic kinase inhibitor	vandetanib	Transcriptomics		ACVR1	-0.1528378	0.964502096176147	-0.275665506300411	0	0	3	0
Cardiotoxic kinase inhibitor	vandetanib	Transcriptomics		COX8A	-0.05623202	0.891491293907166	-0.275643679858339	0	0	3	0
Cardiotoxic kinase inhibitor	vandetanib	Transcriptomics		MYO5B	0.004058833	0.800830483436584	0.275608931858846	1	0	3	33
Cardiotoxic kinase inhibitor	vandetanib	Transcriptomics		GNB4	0.124075	0.917903542518616	0.275520184507718	0	0	3	0
Cardiotoxic kinase inhibitor	vandetanib	Transcriptomics		DCUN1D1	-0.09963626	0.838518381118774	-0.275460838488914	0	0	3	0
Cardiotoxic kinase inhibitor	vandetanib	Transcriptomics		DTX3	0.1088627	0.874693274497986	0.275305620426716	0	0	3	0
Cardiotoxic kinase inhibitor	vandetanib	Transcriptomics		TESK2	0.2700054	0.999540388584137	0.2753027857848	0	0	3	0
Cardiotoxic kinase inhibitor	vandetanib	Transcriptomics		ARAP1	0.1195502	0.968135237693787	0.275261778022175	0	0	3	0
Cardiotoxic kinase inhibitor	vandetanib	Transcriptomics		MEF2C	-0.1403056	0.936481058597565	-0.275255724697438	0	0	3	0
Cardiotoxic kinase inhibitor	vandetanib	Transcriptomics		ZNF83	0.1090776	0.940098106861115	0.275177813199338	0	0	3	0
Cardiotoxic kinase inhibitor	vandetanib	Transcriptomics		DCP1B	-0.1435675	0.832720100879669	-0.275124672605468	0	0	3	0
Cardiotoxic kinase inhibitor	vandetanib	Transcriptomics		CA5B	0.225124	0.994405448436737	0.275011832473178	0	0	3	0
Cardiotoxic kinase inhibitor	vandetanib	Transcriptomics		PRPF4B	-0.1385852	0.920048475265503	-0.274981294212702	0	0	3	0
Cardiotoxic kinase inhibitor	vandetanib	Transcriptomics		MTA1	0.06220496	0.781104445457458	0.274957631335635	0	0	3	0
Cardiotoxic kinase inhibitor	vandetanib	Transcriptomics		PROSER3	0.06074191	0.802866101264954	0.274953230706112	0	0	3	0
Cardiotoxic kinase inhibitor	vandetanib	Transcriptomics		SEC61B	0.1399896	0.958914756774902	0.274824079682344	0	0	3	0
Cardiotoxic kinase inhibitor	vandetanib	Transcriptomics		IFIT1	0.1249192	0.93616783618927	0.274749696362509	0	0	3	0
Cardiotoxic kinase inhibitor	vandetanib	Transcriptomics		SLC35G1	0.125052	0.98360812664032	0.274747144104244	0	0	3	0
Cardiotoxic kinase inhibitor	vandetanib	Transcriptomics		GNA11	-0.0776666	0.87047290802002	-0.274330998733802	0	0	3	0
Cardiotoxic kinase inhibitor	vandetanib	Transcriptomics		DLAT	-0.1192795	0.939785182476044	-0.274319956759917	0	0	3	0
Cardiotoxic kinase inhibitor	vandetanib	Transcriptomics		SEC14L6	0.2118	1	0.274292553118532	0	0	3	0
Cardiotoxic kinase inhibitor	vandetanib	Transcriptomics		ANG	0.2904744	1	0.274219516667087	0	0	3	0
Cardiotoxic kinase inhibitor	vandetanib	Transcriptomics		PGD	-0.1054608	0.952977180480957	-0.274209812426255	0	0	3	0
Cardiotoxic kinase inhibitor	vandetanib	Transcriptomics		ZNF789	-0.1309008	0.855766236782074	-0.274145306571694	0	0	3	0
Cardiotoxic kinase inhibitor	vandetanib	Transcriptomics		CABYR	0.1810244	0.986014723777771	0.27412428983306	0	0	3	0
Cardiotoxic kinase inhibitor	vandetanib	Transcriptomics		ULBP1	0.230537	1	0.274094184122853	0	0	3	0
Cardiotoxic kinase inhibitor	vandetanib	Transcriptomics		DUSP11	0.1824806	0.931451439857483	0.273987961567789	0	0	3	0
Cardiotoxic kinase inhibitor	vandetanib	Transcriptomics		DICER1	-0.1170558	0.861150741577148	-0.273950426291115	0	0	3	0
Cardiotoxic kinase inhibitor	vandetanib	Transcriptomics		TRUB1	-0.1550008	0.923108577728271	-0.273901802590715	0	0	3	0
Cardiotoxic kinase inhibitor	vandetanib	Transcriptomics		JMY	0.1107888	0.967317521572113	0.273865628177254	0	0	3	0
Cardiotoxic kinase inhibitor	vandetanib	Transcriptomics		RHOBTB2	0.1261127	0.971305906772614	0.273831121200897	0	0	3	0
Cardiotoxic kinase inhibitor	vandetanib	Transcriptomics		FBXO40	0.04182513	0.633282482624054	0.273809468894334	1	0	3	33
Cardiotoxic kinase inhibitor	vandetanib	Transcriptomics		KIAA0100	-0.131884	1	-0.273739796305061	0	0	3	0
Cardiotoxic kinase inhibitor	vandetanib	Transcriptomics		PIP4P1	0.1418849	0.954409301280975	0.273626937348986	0	0	3	0
Cardiotoxic kinase inhibitor	vandetanib	Transcriptomics		MESP1	0.3111514	0.944096922874451	0.27361405238533	0	0	3	0
Cardiotoxic kinase inhibitor	vandetanib	Transcriptomics		REST	-0.1217069	0.939143657684326	-0.273511313640877	0	0	3	0
Cardiotoxic kinase inhibitor	vandetanib	Transcriptomics		PHF6	-0.1192642	0.870987355709076	-0.273498362828698	0	0	3	0
Cardiotoxic kinase inhibitor	vandetanib	Transcriptomics		GHITM	-0.1171657	0.917404770851135	-0.273481861615938	0	0	3	0
Cardiotoxic kinase inhibitor	vandetanib	Transcriptomics		TPPP	0.1416447	0.913489878177643	0.273437282847341	0	0	3	0
Cardiotoxic kinase inhibitor	vandetanib	Transcriptomics		CYTH2	-0.1133351	0.977408587932587	-0.273387293884646	0	0	3	0
Cardiotoxic kinase inhibitor	vandetanib	Transcriptomics		LAMA5	-0.07742623	0.425627470016479	-0.273372670635521	0	1	3	33
Cardiotoxic kinase inhibitor	vandetanib	Transcriptomics		RAB42	0.233803	0.952977180480957	0.273343104578939	0	0	3	0
Cardiotoxic kinase inhibitor	vandetanib	Transcriptomics		ELMOD3	0.09703343	0.86583536863327	0.27333272500359	0	0	3	0
Cardiotoxic kinase inhibitor	vandetanib	Transcriptomics		FOXP1	-0.1305685	0.959935367107391	-0.273309255691528	0	0	3	0
Cardiotoxic kinase inhibitor	vandetanib	Transcriptomics		CLPP	0.06130387	0.796905636787415	0.273209391463369	0	0	3	0
Cardiotoxic kinase inhibitor	vandetanib	Transcriptomics		ERBB2	-0.1113392	0.888238131999969	-0.273154759454853	0	0	3	0
Cardiotoxic kinase inhibitor	vandetanib	Transcriptomics		LRRC29	0.2215176	0.851840615272522	0.273088867064981	0	0	3	0
Cardiotoxic kinase inhibitor	vandetanib	Transcriptomics		HELLS	-0.1207103	0.812907814979553	-0.273071322657173	0	0	3	0
Cardiotoxic kinase inhibitor	vandetanib	Transcriptomics		SCAPER	-0.08004311	0.743857681751251	-0.272972818621884	0	0	3	0
Cardiotoxic kinase inhibitor	vandetanib	Transcriptomics		LOC105379752	-0.2510252	0.880862832069397	-0.27293451948611	0	0	3	0
Cardiotoxic kinase inhibitor	vandetanib	Transcriptomics		TSPAN6	-0.1434653	0.903944611549377	-0.27292468850892	0	0	3	0
Cardiotoxic kinase inhibitor	vandetanib	Transcriptomics		DHTKD1	-0.1085047	0.965280473232269	-0.272911279129437	0	0	3	0
Cardiotoxic kinase inhibitor	vandetanib	Transcriptomics		TSPAN7	0.2732554	0.948738515377045	0.272910273398076	0	0	3	0
Cardiotoxic kinase inhibitor	vandetanib	Transcriptomics		GRB10	0.02227215	0.120025664567947	0.272899860936594	1	1	3	66
Cardiotoxic kinase inhibitor	vandetanib	Transcriptomics		DENND5A	-0.1454154	0.979699194431305	-0.272804873210784	0	0	3	0
Cardiotoxic kinase inhibitor	vandetanib	Transcriptomics		CDHR3	0.2734164	0.988013982772827	0.272652964352428	0	0	3	0
Cardiotoxic kinase inhibitor	vandetanib	Transcriptomics		KRT10	0.1554262	0.956471681594849	0.272593765159601	0	0	3	0
Cardiotoxic kinase inhibitor	vandetanib	Transcriptomics		ARHGEF37	0.132243	0.997768759727478	0.272572275849235	0	0	3	0
Cardiotoxic kinase inhibitor	vandetanib	Transcriptomics		NRIP1	-0.108652	0.838186621665955	-0.272394943634526	0	0	3	0
Cardiotoxic kinase inhibitor	vandetanib	Transcriptomics		ANKRD46	-0.1356109	0.902133047580719	-0.272313371533361	0	0	3	0
Cardiotoxic kinase inhibitor	vandetanib	Transcriptomics		AKR1A1	0.1217298	0.921368479728699	0.272218104115282	0	0	3	0
Cardiotoxic kinase inhibitor	vandetanib	Transcriptomics		DAP	-0.1261084	0.989368617534637	-0.272163565992398	0	0	3	0
Cardiotoxic kinase inhibitor	vandetanib	Transcriptomics		ROGDI	0.06012927	0.753737688064575	0.272106717048569	0	0	3	0
Cardiotoxic kinase inhibitor	vandetanib	Transcriptomics		CERS4	0.1167969	0.901697218418121	0.272089736421459	0	0	3	0
Cardiotoxic kinase inhibitor	vandetanib	Transcriptomics		ATP2A2	-0.114847	0.978735327720642	-0.272046881068753	0	0	3	0
Cardiotoxic kinase inhibitor	vandetanib	Transcriptomics		RYBP	-0.09711329	0.845005989074707	-0.272012283214962	0	0	3	0
Cardiotoxic kinase inhibitor	vandetanib	Transcriptomics		NAP1L1	-0.08465873	0.809285223484039	-0.27192814438143	0	0	3	0
Cardiotoxic kinase inhibitor	vandetanib	Transcriptomics		PPARG	-0.307624	0.840228855609894	-0.271914291778244	0	0	3	0
Cardiotoxic kinase inhibitor	vandetanib	Transcriptomics		SLC25A41	0.2381435	0.935025274753571	0.27188844817827	0	0	3	0
Cardiotoxic kinase inhibitor	vandetanib	Transcriptomics		RPRD1A	-0.1304874	0.908536553382874	-0.271873197623234	0	0	3	0
Cardiotoxic kinase inhibitor	vandetanib	Transcriptomics		BAMBI	-0.1066802	0.925384283065796	-0.271854339658788	0	0	3	0
Cardiotoxic kinase inhibitor	vandetanib	Transcriptomics		GGCT	-0.16738	0.959650099277496	-0.271828935138799	0	0	3	0
Cardiotoxic kinase inhibitor	vandetanib	Transcriptomics		COG6	-0.08041337	0.794204592704773	-0.271785230971766	0	0	3	0
Cardiotoxic kinase inhibitor	vandetanib	Transcriptomics		USO1	-0.08164933	0.796905636787415	-0.271784739404623	0	0	3	0
Cardiotoxic kinase inhibitor	vandetanib	Transcriptomics		GM2A	0.09878862	1	0.271643081478613	0	0	3	0
Cardiotoxic kinase inhibitor	vandetanib	Transcriptomics		ATP5F1D	-0.1075342	0.595186948776245	-0.271612386614836	0	1	3	33
Cardiotoxic kinase inhibitor	vandetanib	Transcriptomics		GK5	0.1312814	0.966578006744385	0.271541840323435	0	0	3	0
Cardiotoxic kinase inhibitor	vandetanib	Transcriptomics		SFRP1	-0.1430919	0.975305378437042	-0.271358009870473	0	0	3	0
Cardiotoxic kinase inhibitor	vandetanib	Transcriptomics		YLPM1	-0.141157	0.97410637140274	-0.271213536615511	0	0	3	0
Cardiotoxic kinase inhibitor	vandetanib	Transcriptomics		DGKH	-0.08404519	0.716688394546509	-0.27104978360426	0	0	3	0
Cardiotoxic kinase inhibitor	vandetanib	Transcriptomics		CERS5	0.1224369	0.957213819026947	0.271023621656208	0	0	3	0
Cardiotoxic kinase inhibitor	vandetanib	Transcriptomics		SIAH2	0.1272743	0.988363981246948	0.271001005021682	0	0	3	0
Cardiotoxic kinase inhibitor	vandetanib	Transcriptomics		RGS6	-0.2457731	0.99541175365448	-0.270971324917053	0	0	3	0
Cardiotoxic kinase inhibitor	vandetanib	Transcriptomics		GPR18	-0.2924252	0.805457890033722	-0.270952778960655	0	0	3	0
Cardiotoxic kinase inhibitor	vandetanib	Transcriptomics		ARAP3	-0.1276675	0.974259257316589	-0.270938943781386	0	0	3	0
Cardiotoxic kinase inhibitor	vandetanib	Transcriptomics		HRH1	0.02027935	0.679071009159088	0.270853800834434	0	0	3	0
Cardiotoxic kinase inhibitor	vandetanib	Transcriptomics		CTSB	-0.1121636	0.878055512905121	-0.270822534687984	0	0	3	0
Cardiotoxic kinase inhibitor	vandetanib	Transcriptomics		KPNA3	-0.0985404	0.85017853975296	-0.27063922909043	0	0	3	0
Cardiotoxic kinase inhibitor	vandetanib	Transcriptomics		MYD88	0.138168	0.915347278118134	0.270614789247847	0	0	3	0
Cardiotoxic kinase inhibitor	vandetanib	Transcriptomics		SYAP1	-0.1088887	0.955511033535004	-0.270562964392091	0	0	3	0
Cardiotoxic kinase inhibitor	vandetanib	Transcriptomics		DOT1L	-0.08247674	0.828129410743713	-0.270469430167987	0	0	3	0
Cardiotoxic kinase inhibitor	vandetanib	Transcriptomics		UBE4B	-0.1192724	0.939519107341766	-0.270370683461062	0	0	3	0
Cardiotoxic kinase inhibitor	vandetanib	Transcriptomics		NDUFB2	-0.1442776	0.982572972774506	-0.270299254928912	0	0	3	0
Cardiotoxic kinase inhibitor	vandetanib	Transcriptomics		HOXB6	0.246843	1	0.270273708842274	0	0	3	0
Cardiotoxic kinase inhibitor	vandetanib	Transcriptomics		UBR4	-0.1198327	0.978042960166931	-0.270255082218729	0	0	3	0
Cardiotoxic kinase inhibitor	vandetanib	Transcriptomics		AKAP8L	0.1108586	0.903843402862549	0.270216638019065	0	0	3	0
Cardiotoxic kinase inhibitor	vandetanib	Transcriptomics		S100A6	0.1278984	0.965795814990997	0.270186438963331	0	0	3	0
Cardiotoxic kinase inhibitor	vandetanib	Transcriptomics		TNRC6C	-0.1250823	0.998724222183228	-0.270178545282481	0	0	3	0
Cardiotoxic kinase inhibitor	vandetanib	Transcriptomics		AFF1	-0.092071	0.81561267375946	-0.27016903480514	0	0	3	0
Cardiotoxic kinase inhibitor	vandetanib	Transcriptomics		C2ORF48	0.2796522	0.881449520587921	0.27007396704146	0	0	3	0
Cardiotoxic kinase inhibitor	vandetanib	Transcriptomics		HAUS5	0.1468515	0.916641533374786	0.270053172043675	0	0	3	0
Cardiotoxic kinase inhibitor	vandetanib	Transcriptomics		REM1	0.241428	1	0.26997582866884	0	0	3	0
Cardiotoxic kinase inhibitor	vandetanib	Transcriptomics		VWA8	-0.131469	0.924810171127319	-0.26994678498978	0	0	3	0
Cardiotoxic kinase inhibitor	vandetanib	Transcriptomics		NCAPG	0.1226886	1	0.269918179852332	0	0	3	0
Cardiotoxic kinase inhibitor	vandetanib	Transcriptomics		EIF4E3	0.1319886	0.997368931770325	0.26988417533188	0	0	3	0
Cardiotoxic kinase inhibitor	vandetanib	Transcriptomics		EPRS	0.1022901	0.982572972774506	0.269880908261801	0	0	3	0
Cardiotoxic kinase inhibitor	vandetanib	Transcriptomics		EXOC2	-0.1435633	0.952977180480957	-0.269863750043225	0	0	3	0
Cardiotoxic kinase inhibitor	vandetanib	Transcriptomics		CA11	0.1882784	0.966300904750824	0.269787161198282	0	0	3	0
Cardiotoxic kinase inhibitor	vandetanib	Transcriptomics		RTKN2	0.2080481	0.997298061847687	0.269746363784155	0	0	3	0
Cardiotoxic kinase inhibitor	vandetanib	Transcriptomics		PLD6	0.2204991	0.99081826210022	0.269680921366857	0	0	3	0
Cardiotoxic kinase inhibitor	vandetanib	Transcriptomics		GAR1	-0.1818563	0.868714034557343	-0.269473618095472	0	0	3	0
Cardiotoxic kinase inhibitor	vandetanib	Transcriptomics		HOMER1	-0.09544913	0.850073099136353	-0.269317843316451	0	0	3	0
Cardiotoxic kinase inhibitor	vandetanib	Transcriptomics		ZFAND2B	0.06799227	0.81561267375946	0.269210144667091	0	0	3	0
Cardiotoxic kinase inhibitor	vandetanib	Transcriptomics		PKN3	0.07778626	0.832638025283813	0.26913989116176	0	0	3	0
Cardiotoxic kinase inhibitor	vandetanib	Transcriptomics		BRIP1	-0.1982779	0.918840885162354	-0.269116533518342	0	0	3	0
Cardiotoxic kinase inhibitor	vandetanib	Transcriptomics		FZD3	-0.1312768	0.922579884529114	-0.269036954596241	0	0	3	0
Cardiotoxic kinase inhibitor	vandetanib	Transcriptomics		CAMSAP2	-0.1311604	0.914902806282043	-0.268994133506151	0	0	3	0
Cardiotoxic kinase inhibitor	vandetanib	Transcriptomics		TMEM41A	-0.1601192	0.974786162376404	-0.268945282568048	0	0	3	0
Cardiotoxic kinase inhibitor	vandetanib	Transcriptomics		DKC1	0.07764654	0.853109240531921	0.268923597646456	0	0	3	0
Cardiotoxic kinase inhibitor	vandetanib	Transcriptomics		DZIP1	0.07826948	0.986238479614258	0.268839853041876	0	0	3	0
Cardiotoxic kinase inhibitor	vandetanib	Transcriptomics		ISPD	-0.2425557	0.976336896419525	-0.268754733533625	0	0	3	0
Cardiotoxic kinase inhibitor	vandetanib	Transcriptomics		WFDC1	0.1605353	1	0.268719440085844	0	0	3	0
Cardiotoxic kinase inhibitor	vandetanib	Transcriptomics		HGF	0.2279111	1	0.268569947453941	0	0	3	0
Cardiotoxic kinase inhibitor	vandetanib	Transcriptomics		DCAF4L1	0.2858061	0.995094239711761	0.268429333714943	0	0	3	0
Cardiotoxic kinase inhibitor	vandetanib	Transcriptomics		C14ORF132	-0.2238131	0.910775065422058	-0.268398842560708	0	0	3	0
Cardiotoxic kinase inhibitor	vandetanib	Transcriptomics		ZNF91	-0.09317743	0.830973446369171	-0.268319214253377	0	0	3	0
Cardiotoxic kinase inhibitor	vandetanib	Transcriptomics		SPDYE1	-0.3021325	0.924942672252655	-0.268294090058237	0	0	3	0
Cardiotoxic kinase inhibitor	vandetanib	Transcriptomics		BCAP31	-0.1360987	0.995094239711761	-0.268265871355795	0	0	3	0
Cardiotoxic kinase inhibitor	vandetanib	Transcriptomics		PPIL6	0.2204602	0.997714281082153	0.268205876316138	0	0	3	0
Cardiotoxic kinase inhibitor	vandetanib	Transcriptomics		BRD8	0.08461297	0.882027804851532	0.268149587442265	0	0	3	0
Cardiotoxic kinase inhibitor	vandetanib	Transcriptomics		HIF3A	-0.06327413	0.968135237693787	-0.268084553472815	0	0	3	0
Cardiotoxic kinase inhibitor	vandetanib	Transcriptomics		GPC4	0.09603953	0.978490114212036	0.26788446768041	0	0	3	0
Cardiotoxic kinase inhibitor	vandetanib	Transcriptomics		SPDL1	0.1076913	0.915423572063446	0.267860505704797	0	0	3	0
Cardiotoxic kinase inhibitor	vandetanib	Transcriptomics		TMEM106B	-0.07314965	0.675712585449219	-0.267823054891803	0	0	3	0
Cardiotoxic kinase inhibitor	vandetanib	Transcriptomics		UGDH	0.1147659	0.978525996208191	0.267819722010851	0	0	3	0
Cardiotoxic kinase inhibitor	vandetanib	Transcriptomics		ARMCX6	-0.1691994	0.997054874897003	-0.26771953978683	0	0	3	0
Cardiotoxic kinase inhibitor	vandetanib	Transcriptomics		GPR161	-0.157731	0.991770625114441	-0.26770645323512	0	0	3	0
Cardiotoxic kinase inhibitor	vandetanib	Transcriptomics		SMAGP	0.2458304	1	0.267596927081422	0	0	3	0
Cardiotoxic kinase inhibitor	vandetanib	Transcriptomics		NOS3	0.3226502	0.931943714618683	0.26759193685586	0	0	3	0
Cardiotoxic kinase inhibitor	vandetanib	Transcriptomics		ZFP90	0.1101779	0.943661034107208	0.267529748668798	0	0	3	0
Cardiotoxic kinase inhibitor	vandetanib	Transcriptomics		RNASEH2B	-0.1046481	0.834616303443909	-0.267487015738265	0	0	3	0
Cardiotoxic kinase inhibitor	vandetanib	Transcriptomics		ZNF669	-0.2652116	0.919137895107269	-0.267470828810343	0	0	3	0
Cardiotoxic kinase inhibitor	vandetanib	Transcriptomics		AP4E1	-0.1217484	0.913165390491486	-0.267464868871905	0	0	3	0
Cardiotoxic kinase inhibitor	vandetanib	Transcriptomics		IGDCC3	0.1709315	0.85599559545517	0.267429862857281	0	0	3	0
Cardiotoxic kinase inhibitor	vandetanib	Transcriptomics		LSMEM1	0.2814394	0.960792124271393	0.267428218953402	0	0	3	0
Cardiotoxic kinase inhibitor	vandetanib	Transcriptomics		PRICKLE1	-0.132941	0.984441816806793	-0.267349410603065	0	0	3	0
Cardiotoxic kinase inhibitor	vandetanib	Transcriptomics		YAF2	-0.1015807	0.874693274497986	-0.26732708221596	0	0	3	0
Cardiotoxic kinase inhibitor	vandetanib	Transcriptomics		BCAR3	-0.1865169	0.945858299732208	-0.267318570710281	0	0	3	0
Cardiotoxic kinase inhibitor	vandetanib	Transcriptomics		NCOA6	-0.1287146	1	-0.267287338988611	0	0	3	0
Cardiotoxic kinase inhibitor	vandetanib	Transcriptomics		EBAG9	-0.1653099	0.866930305957794	-0.267133649855084	0	0	3	0
Cardiotoxic kinase inhibitor	vandetanib	Transcriptomics		CXXC4	-0.1690402	0.941595256328583	-0.267045985433618	0	0	3	0
Cardiotoxic kinase inhibitor	vandetanib	Transcriptomics		FBXL22	-0.1111247	0.632871031761169	-0.267037763268167	0	1	3	33
Cardiotoxic kinase inhibitor	vandetanib	Transcriptomics		USH2A	-0.1887723	0.86876255273819	-0.26703605522015	0	0	3	0
Cardiotoxic kinase inhibitor	vandetanib	Transcriptomics		ADAT1	-0.1723485	0.994491994380951	-0.2669063124606	0	0	3	0
Cardiotoxic kinase inhibitor	vandetanib	Transcriptomics		DHX9	-0.1251929	0.988363981246948	-0.266855917219928	0	0	3	0
Cardiotoxic kinase inhibitor	vandetanib	Transcriptomics		STIM2	-0.1802494	0.985419571399689	-0.26684482426718	0	0	3	0
Cardiotoxic kinase inhibitor	vandetanib	Transcriptomics		PIAS2	-0.08363537	0.646656632423401	-0.266835515253821	0	0	3	0
Cardiotoxic kinase inhibitor	vandetanib	Transcriptomics		APRT	-0.1308917	0.938597500324249	-0.266815208425362	0	0	3	0
Cardiotoxic kinase inhibitor	vandetanib	Transcriptomics		EPHX1	0.1544551	0.973224520683289	0.266770353392506	0	0	3	0
Cardiotoxic kinase inhibitor	vandetanib	Transcriptomics		DNASE1L2	-0.3332653	0.997582495212555	-0.266758279193169	0	0	3	0
Cardiotoxic kinase inhibitor	vandetanib	Transcriptomics		NPM1	0.0882953	0.974259614944458	0.266706150470908	0	0	3	0
Cardiotoxic kinase inhibitor	vandetanib	Transcriptomics		TSPYL1	-0.09778596	0.993193984031677	-0.266509523926107	0	0	3	0
Cardiotoxic kinase inhibitor	vandetanib	Transcriptomics		PROB1	-0.1380886	0.682327151298523	-0.266507742851822	0	1	3	33
Cardiotoxic kinase inhibitor	vandetanib	Transcriptomics		MAP7D1	0.05498866	0.719006180763245	0.266484501625981	0	0	3	0
Cardiotoxic kinase inhibitor	vandetanib	Transcriptomics		CALCOCO2	-0.07892265	0.716688394546509	-0.266326791474158	0	0	3	0
Cardiotoxic kinase inhibitor	vandetanib	Transcriptomics		TROVE2	-0.08898173	0.826460242271423	-0.266321378290354	0	0	3	0
Cardiotoxic kinase inhibitor	vandetanib	Transcriptomics		RNF212	0.1940238	0.989368617534637	0.266313528107056	0	0	3	0
Cardiotoxic kinase inhibitor	vandetanib	Transcriptomics		RDH14	-0.2662025	0.386207520961761	0.266301159512897	1	1	3	66
Cardiotoxic kinase inhibitor	vandetanib	Transcriptomics		RSRP1	0.09918352	0.875465035438538	0.266190746459434	0	0	3	0
Cardiotoxic kinase inhibitor	vandetanib	Transcriptomics		PHF24	-0.2759492	0.99667352437973	-0.266175647004534	0	0	3	0
Cardiotoxic kinase inhibitor	vandetanib	Transcriptomics		ATG4B	0.06288619	0.76228278875351	0.266104453890294	0	0	3	0
Cardiotoxic kinase inhibitor	vandetanib	Transcriptomics		EHD3	0.09793013	0.881895840167999	0.266069572516945	0	0	3	0
Cardiotoxic kinase inhibitor	vandetanib	Transcriptomics		CST3	0.05946513	0.748708009719849	0.266040374098887	0	0	3	0
Cardiotoxic kinase inhibitor	vandetanib	Transcriptomics		INTS7	-0.1560511	0.957290530204773	-0.266035846313443	0	0	3	0
Cardiotoxic kinase inhibitor	vandetanib	Transcriptomics		TSPAN18	-0.09151845	0.928132772445679	-0.266029648755016	0	0	3	0
Cardiotoxic kinase inhibitor	vandetanib	Transcriptomics		BCL2	0.2417909	0.958304047584534	0.265979495579194	0	0	3	0
Cardiotoxic kinase inhibitor	vandetanib	Transcriptomics		ELK4	-0.08986807	0.817895531654358	-0.265883879274833	0	0	3	0
Cardiotoxic kinase inhibitor	vandetanib	Transcriptomics		KIAA1328	-0.1437241	0.827482998371124	-0.265842545809061	0	0	3	0
Cardiotoxic kinase inhibitor	vandetanib	Transcriptomics		ERGIC2	-0.08965381	0.832638025283813	-0.265719993371955	0	0	3	0
Cardiotoxic kinase inhibitor	vandetanib	Transcriptomics		ALKBH7	0.0509037	0.66180831193924	0.265664775441176	0	0	3	0
Cardiotoxic kinase inhibitor	vandetanib	Transcriptomics		RFC4	-0.1641794	0.884478032588959	-0.265569079877108	0	0	3	0
Cardiotoxic kinase inhibitor	vandetanib	Transcriptomics		COG8	0.09727335	0.864490807056427	0.265482904081378	0	0	3	0
Cardiotoxic kinase inhibitor	vandetanib	Transcriptomics		AP2A1	-0.07983171	0.962349414825439	-0.265476600502921	0	0	3	0
Cardiotoxic kinase inhibitor	vandetanib	Transcriptomics		LNP1	-0.2034181	0.903944611549377	-0.265437868202467	0	0	3	0
Cardiotoxic kinase inhibitor	vandetanib	Transcriptomics		BNIP2	-0.08687752	0.829309940338135	-0.265421106288492	0	0	3	0
Cardiotoxic kinase inhibitor	vandetanib	Transcriptomics		FRMPD3	0.2607301	0.961515963077545	0.265417628619973	0	0	3	0
Cardiotoxic kinase inhibitor	vandetanib	Transcriptomics		SLC16A5	0.127232	0.923410177230835	0.265336285623913	0	0	3	0
Cardiotoxic kinase inhibitor	vandetanib	Transcriptomics		NSUN7	0.2373607	0.991853296756744	0.265331728939139	0	0	3	0
Cardiotoxic kinase inhibitor	vandetanib	Transcriptomics		KPNA1	-0.1330698	0.925204277038574	-0.265304862536751	0	0	3	0
Cardiotoxic kinase inhibitor	vandetanib	Transcriptomics		NUDCD1	-0.149612	0.857741892337799	-0.265243919858615	0	0	3	0
Cardiotoxic kinase inhibitor	vandetanib	Transcriptomics		ETNK2	0.179192	0.968135237693787	0.265219929458079	0	0	3	0
Cardiotoxic kinase inhibitor	vandetanib	Transcriptomics		COL9A1	-0.1245006	0.939997315406799	-0.264954962462679	0	0	3	0
Cardiotoxic kinase inhibitor	vandetanib	Transcriptomics		MRPS26	0.02092876	0.731821656227112	0.264940400185719	0	0	3	0
Cardiotoxic kinase inhibitor	vandetanib	Transcriptomics		CYB5R1	-0.1153108	0.947993040084839	-0.26487852775918	0	0	3	0
Cardiotoxic kinase inhibitor	vandetanib	Transcriptomics		ZNF354C	0.1938037	0.971257448196411	0.264866844284029	0	0	3	0
Cardiotoxic kinase inhibitor	vandetanib	Transcriptomics		AGTPBP1	-0.1468007	0.953406572341919	-0.264721526889139	0	0	3	0
Cardiotoxic kinase inhibitor	vandetanib	Transcriptomics		PPP1R26	0.03216393	0.710702061653137	0.264663840039401	0	0	3	0
Cardiotoxic kinase inhibitor	vandetanib	Transcriptomics		ZNF185	0.09862691	0.993289351463318	0.264627137450044	0	0	3	0
Cardiotoxic kinase inhibitor	vandetanib	Transcriptomics		RNF6	-0.1094901	0.873242378234863	-0.264553208281986	0	0	3	0
Cardiotoxic kinase inhibitor	vandetanib	Transcriptomics		CDC6	-0.1569413	0.902781009674072	-0.264507163382235	0	0	3	0
Cardiotoxic kinase inhibitor	vandetanib	Transcriptomics		UFM1	-0.04693228	0.606154203414917	-0.264377331295106	0	1	3	33
Cardiotoxic kinase inhibitor	vandetanib	Transcriptomics		TNK2	-0.1393908	0.326365083456039	-0.264336225844904	1	1	3	66
Cardiotoxic kinase inhibitor	vandetanib	Transcriptomics		IFIT5	0.170746	0.994685769081116	0.264320717243349	0	0	3	0
Cardiotoxic kinase inhibitor	vandetanib	Transcriptomics		FNDC9	-0.3104618	0.88409823179245	-0.264261803233478	0	0	3	0
Cardiotoxic kinase inhibitor	vandetanib	Transcriptomics		TRMT2B	-0.153332	0.935965597629547	-0.264190675934482	0	0	3	0
Cardiotoxic kinase inhibitor	vandetanib	Transcriptomics		ATM	-0.06667615	0.659860074520111	-0.264189787666973	0	0	3	0
Cardiotoxic kinase inhibitor	vandetanib	Transcriptomics		ZC3H14	-0.1422237	0.962704956531525	-0.264181973503432	0	0	3	0
Cardiotoxic kinase inhibitor	vandetanib	Transcriptomics		GNG11	-0.4102243	0.747502624988556	-0.264111156246138	0	0	3	0
Cardiotoxic kinase inhibitor	vandetanib	Transcriptomics		MPP6	-0.1581702	0.861597120761871	-0.26403497641128	0	0	3	0
Cardiotoxic kinase inhibitor	vandetanib	Transcriptomics		DTWD2	-0.1273832	0.889264822006226	-0.264028257464018	0	0	3	0
Cardiotoxic kinase inhibitor	vandetanib	Transcriptomics		ABHD17A	0.001421471	0.545420527458191	0.263979851663859	1	0	3	33
Cardiotoxic kinase inhibitor	vandetanib	Transcriptomics		USB1	-0.1294891	1	-0.263970824130164	0	0	3	0
Cardiotoxic kinase inhibitor	vandetanib	Transcriptomics		RECK	0.1667964	1	0.263920232255357	0	0	3	0
Cardiotoxic kinase inhibitor	vandetanib	Transcriptomics		ELMO3	0.1156833	0.839692771434784	0.263899849933655	0	0	3	0
Cardiotoxic kinase inhibitor	vandetanib	Transcriptomics		RBM8A	-0.1370119	0.939241051673889	-0.263842607829174	0	0	3	0
Cardiotoxic kinase inhibitor	vandetanib	Transcriptomics		PCGF5	-0.07589858	0.768604874610901	-0.263838637403458	0	0	3	0
Cardiotoxic kinase inhibitor	vandetanib	Transcriptomics		ADAMTSL2	0.2539239	1	0.263807019310385	0	0	3	0
Cardiotoxic kinase inhibitor	vandetanib	Transcriptomics		SLC2A4	-0.02987878	0.78145831823349	-0.263773096320131	0	1	3	33
Cardiotoxic kinase inhibitor	vandetanib	Transcriptomics		ALOX12	0.2553065	0.958914756774902	0.263599617565451	0	0	3	0
Cardiotoxic kinase inhibitor	vandetanib	Transcriptomics		RTL8C	0.07121542	0.810743570327759	0.263443456015389	0	0	3	0
Cardiotoxic kinase inhibitor	vandetanib	Transcriptomics		WNK3	-0.2397975	0.914308905601501	-0.26342325784077	0	0	3	0
Cardiotoxic kinase inhibitor	vandetanib	Transcriptomics		IQGAP3	0.08356563	0.832638025283813	0.263364332795329	0	0	3	0
Cardiotoxic kinase inhibitor	vandetanib	Transcriptomics		ERVFRD-1	0.2307864	1	0.263329360731908	0	0	3	0
Cardiotoxic kinase inhibitor	vandetanib	Transcriptomics		ARMC8	-0.1323539	0.902743875980377	-0.263314230517525	0	0	3	0
Cardiotoxic kinase inhibitor	vandetanib	Transcriptomics		ZNF839	0.1252647	0.888406097888947	0.263263414268784	0	0	3	0
Cardiotoxic kinase inhibitor	vandetanib	Transcriptomics		NDUFB3	-0.1230718	0.905637681484222	-0.263195010070221	0	0	3	0
Cardiotoxic kinase inhibitor	vandetanib	Transcriptomics		IFNAR1	0.1103601	0.994685769081116	0.263149338294598	0	0	3	0
Cardiotoxic kinase inhibitor	vandetanib	Transcriptomics		FRK	0.2840846	0.901814103126526	0.263120908204993	0	0	3	0
Cardiotoxic kinase inhibitor	vandetanib	Transcriptomics		HK1	-0.1360077	0.988013982772827	-0.263093489455941	0	0	3	0
Cardiotoxic kinase inhibitor	vandetanib	Transcriptomics		FAM3C	-0.1043341	0.850010633468628	-0.263035265599103	0	0	3	0
Cardiotoxic kinase inhibitor	vandetanib	Transcriptomics		SNRK	0.1547467	0.923810720443726	0.263028349819189	0	0	3	0
Cardiotoxic kinase inhibitor	vandetanib	Transcriptomics		CAMK1D	-0.2213172	0.928219079971313	-0.262860682660624	0	0	3	0
Cardiotoxic kinase inhibitor	vandetanib	Transcriptomics		PPP1R21	-0.1591768	0.933751404285431	-0.26276526004607	0	0	3	0
Cardiotoxic kinase inhibitor	vandetanib	Transcriptomics		LSP1	0.2144807	1	0.262763185417557	0	0	3	0
Cardiotoxic kinase inhibitor	vandetanib	Transcriptomics		UNC5B	-0.1328705	0.998724222183228	-0.262739149039922	0	0	3	0
Cardiotoxic kinase inhibitor	vandetanib	Transcriptomics		PCDHA7	0.2918099	0.907340288162231	0.262611330659649	0	0	3	0
Cardiotoxic kinase inhibitor	vandetanib	Transcriptomics		CTPS2	-0.1409246	0.983565509319305	-0.262608137665831	0	0	3	0
Cardiotoxic kinase inhibitor	vandetanib	Transcriptomics		C12ORF66	0.2871352	0.94345486164093	0.26256440048094	0	0	3	0
Cardiotoxic kinase inhibitor	vandetanib	Transcriptomics		RARS2	-0.1168617	0.861150741577148	-0.26245256597985	0	0	3	0
Cardiotoxic kinase inhibitor	vandetanib	Transcriptomics		PDPK1	-0.1183401	1	-0.262410917473669	0	0	3	0
Cardiotoxic kinase inhibitor	vandetanib	Transcriptomics		PCDHGA9	0.2847711	0.993127465248108	0.262387428665712	0	0	3	0
Cardiotoxic kinase inhibitor	vandetanib	Transcriptomics		MAPRE1	-0.1343097	0.932852327823639	-0.262349566227673	0	0	3	0
Cardiotoxic kinase inhibitor	vandetanib	Transcriptomics		PPP1R14A	-0.2114484	0.978042960166931	-0.262326630866163	0	0	3	0
Cardiotoxic kinase inhibitor	vandetanib	Transcriptomics		NSUN5	0.04893354	0.772311806678772	0.262315650693011	0	0	3	0
Cardiotoxic kinase inhibitor	vandetanib	Transcriptomics		VCPKMT	0.183085	0.987803936004639	0.262293937067812	0	0	3	0
Cardiotoxic kinase inhibitor	vandetanib	Transcriptomics		RPS6KA3	0.1011946	0.986238479614258	0.262163708684115	0	0	3	0
Cardiotoxic kinase inhibitor	vandetanib	Transcriptomics		CENPU	0.01472027	0.855681300163269	0.262162077489164	0	0	3	0
Cardiotoxic kinase inhibitor	vandetanib	Transcriptomics		UTP14A	-0.1915166	0.983192324638367	-0.262123607942699	0	0	3	0
Cardiotoxic kinase inhibitor	vandetanib	Transcriptomics		SAMD12	0.0780993	0.965192556381226	0.262117319826765	0	0	3	0
Cardiotoxic kinase inhibitor	vandetanib	Transcriptomics		PDSS1	-0.2906275	0.966925919055939	-0.262109286046976	0	0	3	0
Cardiotoxic kinase inhibitor	vandetanib	Transcriptomics		DCLK1	-0.3097819	0.751002013683319	-0.262055710698249	0	0	3	0
Cardiotoxic kinase inhibitor	vandetanib	Transcriptomics		NPNT	-0.101412	0.868330001831055	-0.262055390581489	0	0	3	0
Cardiotoxic kinase inhibitor	vandetanib	Transcriptomics		COQ9	-0.1034085	0.988013982772827	-0.262051484494466	0	0	3	0
Cardiotoxic kinase inhibitor	vandetanib	Transcriptomics		MSANTD2	-0.1524325	0.930904567241669	-0.261943392481669	0	0	3	0
Cardiotoxic kinase inhibitor	vandetanib	Transcriptomics		RBM18	-0.1038353	0.860640406608582	-0.261915754824788	0	0	3	0
Cardiotoxic kinase inhibitor	vandetanib	Transcriptomics		TMX1	-0.1139227	0.821243107318878	-0.261864828842139	0	0	3	0
Cardiotoxic kinase inhibitor	vandetanib	Transcriptomics		RB1	-0.08775183	0.834616303443909	-0.261861375196983	0	0	3	0
Cardiotoxic kinase inhibitor	vandetanib	Transcriptomics		TMEM141	-0.1107694	0.955117225646973	-0.261707650114586	0	0	3	0
Cardiotoxic kinase inhibitor	vandetanib	Transcriptomics		FAM19A5	0.2254097	1	0.261652724405089	0	0	3	0
Cardiotoxic kinase inhibitor	vandetanib	Transcriptomics		PCSK7	-0.130668	0.98360812664032	-0.261592736324952	0	0	3	0
Cardiotoxic kinase inhibitor	vandetanib	Transcriptomics		TMEM26	0.2217219	1	0.261523989296995	0	0	3	0
Cardiotoxic kinase inhibitor	vandetanib	Transcriptomics		ZNF235	-0.200617	0.859929502010345	-0.261508964563783	0	0	3	0
Cardiotoxic kinase inhibitor	vandetanib	Transcriptomics		ETFA	-0.1312681	0.933011949062347	-0.261385201766354	0	0	3	0
Cardiotoxic kinase inhibitor	vandetanib	Transcriptomics		SNAPC3	0.08122292	0.9749715924263	0.261312386144288	0	0	3	0
Cardiotoxic kinase inhibitor	vandetanib	Transcriptomics		BMP4	-0.1706295	0.479950785636902	0.261205025398842	1	0	3	33
Cardiotoxic kinase inhibitor	vandetanib	Transcriptomics		HAND2	0.03988959	0.661933839321136	0.261197467381579	0	0	3	0
Cardiotoxic kinase inhibitor	vandetanib	Transcriptomics		SLC24A3	-0.1462324	0.837666571140289	-0.261173283699433	0	0	3	0
Cardiotoxic kinase inhibitor	vandetanib	Transcriptomics		SOCS4	-0.08701403	0.806525349617004	-0.261124423266276	0	0	3	0
Cardiotoxic kinase inhibitor	vandetanib	Transcriptomics		TMF1	0.07930639	0.87426096200943	0.261047283595513	0	0	3	0
Cardiotoxic kinase inhibitor	vandetanib	Transcriptomics		ARHGAP12	-0.06924336	0.760698080062866	-0.261003357392949	0	0	3	0
Cardiotoxic kinase inhibitor	vandetanib	Transcriptomics		GUF1	-0.1024428	0.853662669658661	-0.260889291941592	0	0	3	0
Cardiotoxic kinase inhibitor	vandetanib	Transcriptomics		SLC2A8	0.04571684	0.738459527492523	0.260889196411032	0	0	3	0
Cardiotoxic kinase inhibitor	vandetanib	Transcriptomics		ZNF630	0.2517894	0.980594992637634	0.260748926576221	0	0	3	0
Cardiotoxic kinase inhibitor	vandetanib	Transcriptomics		QSOX1	0.1226467	0.956425547599792	0.260691863692483	0	0	3	0
Cardiotoxic kinase inhibitor	vandetanib	Transcriptomics		SIKE1	-0.1069604	0.903944611549377	-0.260681874280773	0	0	3	0
Cardiotoxic kinase inhibitor	vandetanib	Transcriptomics		PLA2G3	-0.3815366	0.82701700925827	-0.260663957666862	0	0	3	0
Cardiotoxic kinase inhibitor	vandetanib	Transcriptomics		APBB3	0.1895112	0.954980850219727	0.260597613091646	0	0	3	0
Cardiotoxic kinase inhibitor	vandetanib	Transcriptomics		TCEAL9	-0.086445	0.825225949287415	-0.260592762330039	0	0	3	0
Cardiotoxic kinase inhibitor	vandetanib	Transcriptomics		AP1S2	0.06940964	0.856133282184601	0.260583676103673	0	0	3	0
Cardiotoxic kinase inhibitor	vandetanib	Transcriptomics		SPOUT1	0.03848617	0.764041483402252	0.260547137082338	0	0	3	0
Cardiotoxic kinase inhibitor	vandetanib	Transcriptomics		RABL6	0.04005207	0.717285871505737	0.260522672491649	0	0	3	0
Cardiotoxic kinase inhibitor	vandetanib	Transcriptomics		SSC4D	0.1804241	0.929340720176697	0.260353017884188	0	0	3	0
Cardiotoxic kinase inhibitor	vandetanib	Transcriptomics		BAIAP2	0.03502008	0.76166707277298	0.260346693532333	0	0	3	0
Cardiotoxic kinase inhibitor	vandetanib	Transcriptomics		GPR39	0.1852277	0.991751432418823	0.260316996884772	0	0	3	0
Cardiotoxic kinase inhibitor	vandetanib	Transcriptomics		HCCS	-0.1257269	0.921368479728699	-0.260312530449327	0	0	3	0
Cardiotoxic kinase inhibitor	vandetanib	Transcriptomics		ACOT13	-0.1185258	0.912908554077148	-0.260210507932528	0	0	3	0
Cardiotoxic kinase inhibitor	vandetanib	Transcriptomics		TBC1D17	0.03939037	0.772726535797119	0.260147842974576	0	0	3	0
Cardiotoxic kinase inhibitor	vandetanib	Transcriptomics		FANCA	-0.1428329	0.954878091812134	-0.260097461479573	0	0	3	0
Cardiotoxic kinase inhibitor	vandetanib	Transcriptomics		PARPBP	0.1906015	0.994114875793457	0.260044114162003	0	0	3	0
Cardiotoxic kinase inhibitor	vandetanib	Transcriptomics		MOSPD2	0.1376303	0.941250026226044	0.260010710304549	0	0	3	0
Cardiotoxic kinase inhibitor	vandetanib	Transcriptomics		SPATC1	-0.3376611	0.994026601314545	-0.259982122589985	0	0	3	0
Cardiotoxic kinase inhibitor	vandetanib	Transcriptomics		MAPK4	-0.1442995	0.816387891769409	-0.259891849895217	0	0	3	0
Cardiotoxic kinase inhibitor	vandetanib	Transcriptomics		INTS2	-0.1162433	0.94226062297821	-0.259872353481578	0	0	3	0
Cardiotoxic kinase inhibitor	vandetanib	Transcriptomics		FAAH	0.1340094	0.901950001716614	0.259790527893821	0	0	3	0
Cardiotoxic kinase inhibitor	vandetanib	Transcriptomics		PIGP	-0.1328771	0.835582673549652	-0.259766649216772	0	0	3	0
Cardiotoxic kinase inhibitor	vandetanib	Transcriptomics		TMEM150C	0.2233291	1	0.259730833384168	0	0	3	0
Cardiotoxic kinase inhibitor	vandetanib	Transcriptomics		PI4KA	-0.1225282	1	-0.259591390732715	0	0	3	0
Cardiotoxic kinase inhibitor	vandetanib	Transcriptomics		FANCG	0.1256993	0.912908554077148	0.25941176987689	0	0	3	0
Cardiotoxic kinase inhibitor	vandetanib	Transcriptomics		ERBB4	-0.0954388	0.960561096668243	-0.259327292298379	0	0	3	0
Cardiotoxic kinase inhibitor	vandetanib	Transcriptomics		DISP1	0.1331595	0.981906414031982	0.259326628087211	0	0	3	0
Cardiotoxic kinase inhibitor	vandetanib	Transcriptomics		SPATA24	0.202451	0.947701334953308	0.259304047422958	0	0	3	0
Cardiotoxic kinase inhibitor	vandetanib	Transcriptomics		UQCRQ	-0.109156	0.956471681594849	-0.25918172539234	0	0	3	0
Cardiotoxic kinase inhibitor	vandetanib	Transcriptomics		TMOD3	0.1240702	0.988756477832794	0.259035118300673	0	0	3	0
Cardiotoxic kinase inhibitor	vandetanib	Transcriptomics		HLA-A	-0.08328725	0.725205779075623	-0.258901698675337	0	1	3	33
Cardiotoxic kinase inhibitor	vandetanib	Transcriptomics		FKBP8	0.07287147	0.816360533237457	0.258842996984484	0	0	3	0
Cardiotoxic kinase inhibitor	vandetanib	Transcriptomics		MYBPC3	-0.0984837	0.878588199615479	-0.258801837414107	0	0	3	0
Cardiotoxic kinase inhibitor	vandetanib	Transcriptomics		PTPN4	-0.1077159	0.867670655250549	-0.258762748415611	0	0	3	0
Cardiotoxic kinase inhibitor	vandetanib	Transcriptomics		TARS2	0.1076437	0.898848056793213	0.258745047067401	0	0	3	0
Cardiotoxic kinase inhibitor	vandetanib	Transcriptomics		ZFPM2	-0.10839	0.978142142295837	-0.258667853313939	0	0	3	0
Cardiotoxic kinase inhibitor	vandetanib	Transcriptomics		PIN1	0.06482932	0.826460242271423	0.258662066823726	0	0	3	0
Cardiotoxic kinase inhibitor	vandetanib	Transcriptomics		SSH1	-0.1303914	0.991853296756744	-0.258607774209759	0	0	3	0
Cardiotoxic kinase inhibitor	vandetanib	Transcriptomics		RAMP1	0.08302607	0.873650074005127	0.258572259892331	0	0	3	0
Cardiotoxic kinase inhibitor	vandetanib	Transcriptomics		SLC20A2	-0.1366534	0.956471681594849	-0.258496061280601	0	0	3	0
Cardiotoxic kinase inhibitor	vandetanib	Transcriptomics		ASB10	-0.1884247	0.873460471630096	-0.258482713217577	0	0	3	0
Cardiotoxic kinase inhibitor	vandetanib	Transcriptomics		ROMO1	-0.08912057	0.924586355686188	-0.258388568367248	0	0	3	0
Cardiotoxic kinase inhibitor	vandetanib	Transcriptomics		S1PR5	0.2112224	1	0.258368648505019	0	0	3	0
Cardiotoxic kinase inhibitor	vandetanib	Transcriptomics		LRRC46	0.2615711	0.886898636817932	0.258365808120559	0	0	3	0
Cardiotoxic kinase inhibitor	vandetanib	Transcriptomics		LIPG	-0.2342879	0.694693744182587	0.258361820747525	1	0	3	33
Cardiotoxic kinase inhibitor	vandetanib	Transcriptomics		CADPS2	-0.1251232	0.866930305957794	-0.258359587217544	0	0	3	0
Cardiotoxic kinase inhibitor	vandetanib	Transcriptomics		PTDSS2	0.0790816	0.834292054176331	0.258243455081003	0	0	3	0
Cardiotoxic kinase inhibitor	vandetanib	Transcriptomics		ESYT2	0.07974521	0.901227474212646	0.258200892890226	0	0	3	0
Cardiotoxic kinase inhibitor	vandetanib	Transcriptomics		UGT2B4	-0.4103442	0.88344395160675	-0.25818254589875	0	0	3	0
Cardiotoxic kinase inhibitor	vandetanib	Transcriptomics		SLFN5	0.08335382	0.968135237693787	0.258170004611954	0	0	3	0
Cardiotoxic kinase inhibitor	vandetanib	Transcriptomics		B3GNTL1	-0.3435537	0.887244522571564	-0.257995173046391	0	0	3	0
Cardiotoxic kinase inhibitor	vandetanib	Transcriptomics		GBA2	-0.1022807	0.932506501674652	-0.2579610131071	0	0	3	0
Cardiotoxic kinase inhibitor	vandetanib	Transcriptomics		GAPDHS	0.1350356	0.86916184425354	0.257917716660531	0	0	3	0
Cardiotoxic kinase inhibitor	vandetanib	Transcriptomics		SLC16A12	-0.1166714	0.988996207714081	-0.257913452742496	0	0	3	0
Cardiotoxic kinase inhibitor	vandetanib	Transcriptomics		WASHC4	-0.07247201	0.783674240112305	-0.257897372811133	0	0	3	0
Cardiotoxic kinase inhibitor	vandetanib	Transcriptomics		GTF2H1	-0.1326235	0.905857801437378	-0.257832109630942	0	0	3	0
Cardiotoxic kinase inhibitor	vandetanib	Transcriptomics		GJC1	-0.1110193	0.973362624645233	-0.257725282379125	0	0	3	0
Cardiotoxic kinase inhibitor	vandetanib	Transcriptomics		LRR1	-0.1906614	0.927226185798645	-0.257690254649282	0	0	3	0
Cardiotoxic kinase inhibitor	vandetanib	Transcriptomics		KIN	-0.1101154	0.832638025283813	-0.257686388144028	0	0	3	0
Cardiotoxic kinase inhibitor	vandetanib	Transcriptomics		TOGARAM2	-0.2585387	0.838548123836517	-0.257631715670026	0	0	3	0
Cardiotoxic kinase inhibitor	vandetanib	Transcriptomics		C3ORF52	-0.1689602	0.924739956855774	-0.257502400673786	0	0	3	0
Cardiotoxic kinase inhibitor	vandetanib	Transcriptomics		AKIRIN1	-0.1273259	0.959431290626526	-0.257441524331057	0	0	3	0
Cardiotoxic kinase inhibitor	vandetanib	Transcriptomics		APOD	0.256782	1	0.257419432314168	0	0	3	0
Cardiotoxic kinase inhibitor	vandetanib	Transcriptomics		GAS2L3	0.1455457	0.988996207714081	0.257406546916288	0	0	3	0
Cardiotoxic kinase inhibitor	vandetanib	Transcriptomics		GRIN3B	0.2649613	0.887683570384979	0.257221604000176	0	0	3	0
Cardiotoxic kinase inhibitor	vandetanib	Transcriptomics		PIAS1	-0.1152186	0.931497573852539	-0.257204565996069	0	0	3	0
Cardiotoxic kinase inhibitor	vandetanib	Transcriptomics		CLDN3	0.2547507	0.887683570384979	0.257160781234997	0	0	3	0
Cardiotoxic kinase inhibitor	vandetanib	Transcriptomics		C12ORF10	0.07959522	0.853007316589355	0.25712934259251	0	0	3	0
Cardiotoxic kinase inhibitor	vandetanib	Transcriptomics		CDH13	-0.2096903	0.962704837322235	-0.257120105334716	0	0	3	0
Cardiotoxic kinase inhibitor	vandetanib	Transcriptomics		ALG11	-0.2287824	0.908040523529053	-0.257116273009218	0	0	3	0
Cardiotoxic kinase inhibitor	vandetanib	Transcriptomics		MB21D2	0.1109636	0.995949506759644	0.257048822697879	0	0	3	0
Cardiotoxic kinase inhibitor	vandetanib	Transcriptomics		FAM57A	0.1168813	0.907319962978363	0.257022267496571	0	0	3	0
Cardiotoxic kinase inhibitor	vandetanib	Transcriptomics		RTL10	0.03715463	0.768901109695435	0.256687258972455	0	0	3	0
Cardiotoxic kinase inhibitor	vandetanib	Transcriptomics		BCAR1	-0.080774	0.779326796531677	-0.256684840303306	0	0	3	0
Cardiotoxic kinase inhibitor	vandetanib	Transcriptomics		ICAM3	0.1886762	0.902338564395905	0.256664655836673	0	0	3	0
Cardiotoxic kinase inhibitor	vandetanib	Transcriptomics		COA7	-0.199892	0.985980033874512	-0.256563255218758	0	0	3	0
Cardiotoxic kinase inhibitor	vandetanib	Transcriptomics		PITPNA	-0.1239597	1	-0.2565466647609	0	0	3	0
Cardiotoxic kinase inhibitor	vandetanib	Transcriptomics		IFI27L1	0.2719487	0.908536553382874	0.256459818652872	0	0	3	0
Cardiotoxic kinase inhibitor	vandetanib	Transcriptomics		MSANTD1	-0.3476571	0.965399384498596	-0.25633335606904	0	0	3	0
Cardiotoxic kinase inhibitor	vandetanib	Transcriptomics		ZNF71	-0.1937351	0.950763463973999	-0.256318550415735	0	0	3	0
Cardiotoxic kinase inhibitor	vandetanib	Transcriptomics		EPM2AIP1	-0.06915331	0.69573849439621	-0.256315942147446	0	0	3	0
Cardiotoxic kinase inhibitor	vandetanib	Transcriptomics		MEN1	0.006000499	0.671177566051483	0.256289268636797	0	0	3	0
Cardiotoxic kinase inhibitor	vandetanib	Transcriptomics		KIAA0232	-0.1111864	0.927971839904785	-0.256235044302304	0	0	3	0
Cardiotoxic kinase inhibitor	vandetanib	Transcriptomics		FCHO2	-0.1207644	0.884377479553223	-0.256068996659009	0	0	3	0
Cardiotoxic kinase inhibitor	vandetanib	Transcriptomics		EEF1A2	-0.05519994	0.905061364173889	-0.256044211711381	0	0	3	0
Cardiotoxic kinase inhibitor	vandetanib	Transcriptomics		ST20	0.2179096	0.933283269405365	0.255894459234801	0	0	3	0
Cardiotoxic kinase inhibitor	vandetanib	Transcriptomics		KIRREL1	0.0702743	0.942672193050385	0.255811210553024	0	0	3	0
Cardiotoxic kinase inhibitor	vandetanib	Transcriptomics		RNF150	-0.1033833	0.911297738552094	-0.255795103554236	0	0	3	0
Cardiotoxic kinase inhibitor	vandetanib	Transcriptomics		ABRAXAS1	0.1414751	0.942552506923676	0.255784585896772	0	0	3	0
Cardiotoxic kinase inhibitor	vandetanib	Transcriptomics		GFM1	-0.1389297	0.954980850219727	-0.255734884206085	0	0	3	0
Cardiotoxic kinase inhibitor	vandetanib	Transcriptomics		EIF1AX	0.08563852	0.946080684661865	0.255612151368993	0	0	3	0
Cardiotoxic kinase inhibitor	vandetanib	Transcriptomics		FEZ1	-0.08549619	0.716023206710815	-0.25559789800614	0	0	3	0
Cardiotoxic kinase inhibitor	vandetanib	Transcriptomics		RNF216	-0.1112637	0.968135237693787	-0.255589654541317	0	0	3	0
Cardiotoxic kinase inhibitor	vandetanib	Transcriptomics		STK32C	0.1010752	0.857741892337799	0.25558410199837	0	0	3	0
Cardiotoxic kinase inhibitor	vandetanib	Transcriptomics		PDE7A	0.07927469	0.853972017765045	0.255472328463529	0	0	3	0
Cardiotoxic kinase inhibitor	vandetanib	Transcriptomics		C11ORF42	0.2943626	0.935965597629547	0.255423489835129	0	0	3	0
Cardiotoxic kinase inhibitor	vandetanib	Transcriptomics		IL31RA	-0.129604	1	-0.255334324860045	0	0	3	0
Cardiotoxic kinase inhibitor	vandetanib	Transcriptomics		ZNF844	0.1491513	0.947623550891876	0.255232104252129	0	0	3	0
Cardiotoxic kinase inhibitor	vandetanib	Transcriptomics		MFN2	-0.09859616	0.9749715924263	-0.255214890753601	0	0	3	0
Cardiotoxic kinase inhibitor	vandetanib	Transcriptomics		MYOF	-0.1957268	0.73402613401413	-0.255144461011153	0	0	3	0
Cardiotoxic kinase inhibitor	vandetanib	Transcriptomics		REEP3	-0.09246916	0.853662669658661	-0.254982509190931	0	0	3	0
Cardiotoxic kinase inhibitor	vandetanib	Transcriptomics		PPP1R12A	-0.1068823	0.891607165336609	-0.254933400174961	0	0	3	0
Cardiotoxic kinase inhibitor	vandetanib	Transcriptomics		MT2A	0.1669963	0.943661034107208	0.254875797220593	0	0	3	0
Cardiotoxic kinase inhibitor	vandetanib	Transcriptomics		GPR173	0.1405178	0.958133578300476	0.25485160772341	0	0	3	0
Cardiotoxic kinase inhibitor	vandetanib	Transcriptomics		HSPB3	-0.1289496	0.9749715924263	-0.254770706909276	0	0	3	0
Cardiotoxic kinase inhibitor	vandetanib	Transcriptomics		ARHGAP17	0.08211911	0.876081228256226	0.25470973032676	0	0	3	0
Cardiotoxic kinase inhibitor	vandetanib	Transcriptomics		MKL2	-0.1352065	0.920222401618958	-0.254663582815759	0	0	3	0
Cardiotoxic kinase inhibitor	vandetanib	Transcriptomics		MRPL47	-0.1508027	0.973398089408875	-0.254547088737435	0	0	3	0
Cardiotoxic kinase inhibitor	vandetanib	Transcriptomics		ZCCHC24	-0.09909727	0.977845966815948	-0.254482870397781	0	0	3	0
Cardiotoxic kinase inhibitor	vandetanib	Transcriptomics		BCL7A	0.1028314	0.908536553382874	0.254467941481608	0	0	3	0
Cardiotoxic kinase inhibitor	vandetanib	Transcriptomics		TPP1	0.0524531	0.95050847530365	0.254417395942517	0	0	3	0
Cardiotoxic kinase inhibitor	vandetanib	Transcriptomics		ST5	0.1133005	0.938329458236694	0.25439334189703	0	0	3	0
Cardiotoxic kinase inhibitor	vandetanib	Transcriptomics		CSRP2	-0.1313877	0.934504866600037	-0.254165026340629	0	0	3	0
Cardiotoxic kinase inhibitor	vandetanib	Transcriptomics		CEP70	0.1067657	0.959650099277496	0.254150710086736	0	0	3	0
Cardiotoxic kinase inhibitor	vandetanib	Transcriptomics		KCNA6	-0.3394295	0.994026601314545	-0.254040233350844	0	0	3	0
Cardiotoxic kinase inhibitor	vandetanib	Transcriptomics		ZNF396	0.3011155	0.950763463973999	0.253903154885752	0	0	3	0
Cardiotoxic kinase inhibitor	vandetanib	Transcriptomics		PDCD2L	0.07343575	0.821900725364685	0.253874260996367	0	0	3	0
Cardiotoxic kinase inhibitor	vandetanib	Transcriptomics		CPAMD8	-0.4009733	0.0182828269898891	-0.253821384865084	1	1	3	66
Cardiotoxic kinase inhibitor	vandetanib	Transcriptomics		TBC1D16	-0.1224971	0.988363981246948	-0.253786319838952	0	0	3	0
Cardiotoxic kinase inhibitor	vandetanib	Transcriptomics		SOCS1	0.2539205	0.888991296291351	0.253754416257721	0	0	3	0
Cardiotoxic kinase inhibitor	vandetanib	Transcriptomics		SLC27A1	0.1103318	0.889979004859924	0.253733613506869	0	0	3	0
Cardiotoxic kinase inhibitor	vandetanib	Transcriptomics		SLC29A3	0.2333657	0.945999085903168	0.253725005356167	0	0	3	0
Cardiotoxic kinase inhibitor	vandetanib	Transcriptomics		SNRNP35	0.1043423	0.919928193092346	0.253679323283646	0	0	3	0
Cardiotoxic kinase inhibitor	vandetanib	Transcriptomics		PILRA	-0.4163645	0.970227897167206	-0.253617782853509	0	0	3	0
Cardiotoxic kinase inhibitor	vandetanib	Transcriptomics		HUWE1	-0.1272274	0.990840971469879	-0.253548501620789	0	0	3	0
Cardiotoxic kinase inhibitor	vandetanib	Transcriptomics		PALLD	-0.1412955	0.973947048187256	-0.253492553545186	0	0	3	0
Cardiotoxic kinase inhibitor	vandetanib	Transcriptomics		TTLL7	-0.1640181	0.874293148517609	-0.25347805414884	0	0	3	0
Cardiotoxic kinase inhibitor	vandetanib	Transcriptomics		HOGA1	0.1373108	0.97178065776825	0.253364955172412	0	0	3	0
Cardiotoxic kinase inhibitor	vandetanib	Transcriptomics		ZNF571	0.2199315	0.985623776912689	0.25314546197798	0	0	3	0
Cardiotoxic kinase inhibitor	vandetanib	Transcriptomics		RPP38	0.1547371	0.915564596652985	0.253099734648311	0	0	3	0
Cardiotoxic kinase inhibitor	vandetanib	Transcriptomics		STARD5	0.2158569	1	0.253065641773624	0	0	3	0
Cardiotoxic kinase inhibitor	vandetanib	Transcriptomics		DNAJC1	-0.1436775	0.997023701667786	-0.253057783382461	0	0	3	0
Cardiotoxic kinase inhibitor	vandetanib	Transcriptomics		TXNL4A	0.1005767	0.922006845474243	0.253032369599295	0	0	3	0
Cardiotoxic kinase inhibitor	vandetanib	Transcriptomics		IKBKB	0.103633	0.915474951267242	0.25298158833416	0	0	3	0
Cardiotoxic kinase inhibitor	vandetanib	Transcriptomics		SRPK2	-0.1043426	0.873077094554901	-0.252978281777003	0	0	3	0
Cardiotoxic kinase inhibitor	vandetanib	Transcriptomics		SPTAN1	-0.1196306	0.978142142295837	-0.252974011498157	0	0	3	0
Cardiotoxic kinase inhibitor	vandetanib	Transcriptomics		UBE2V1	-0.2643864	0.935965597629547	-0.252958491589693	0	0	3	0
Cardiotoxic kinase inhibitor	vandetanib	Transcriptomics		CRYL1	0.1568815	0.981518507003784	0.252929296625984	0	0	3	0
Cardiotoxic kinase inhibitor	vandetanib	Transcriptomics		ZNF569	-0.1416678	0.845788836479187	-0.25262741377901	0	0	3	0
Cardiotoxic kinase inhibitor	vandetanib	Transcriptomics		RABL2B	-0.1589241	0.976674139499664	-0.252482626564125	0	0	3	0
Cardiotoxic kinase inhibitor	vandetanib	Transcriptomics		APOBEC3F	0.2263038	0.984595000743866	0.25243470613583	0	0	3	0
Cardiotoxic kinase inhibitor	vandetanib	Transcriptomics		PRSS16	0.2205388	1	0.252290998016611	0	0	3	0
Cardiotoxic kinase inhibitor	vandetanib	Transcriptomics		PEX1	-0.1317323	0.912908554077148	-0.252242733210689	0	0	3	0
Cardiotoxic kinase inhibitor	vandetanib	Transcriptomics		LPP	-0.09508114	0.862099170684814	-0.252222418402336	0	0	3	0
Cardiotoxic kinase inhibitor	vandetanib	Transcriptomics		DSG2	-0.1244959	0.988363981246948	-0.252137129152962	0	0	3	0
Cardiotoxic kinase inhibitor	vandetanib	Transcriptomics		GAN	-0.1863133	0.959737837314606	-0.2520482647809	0	0	3	0
Cardiotoxic kinase inhibitor	vandetanib	Transcriptomics		ZNF614	0.1136202	0.992169916629791	0.252038768794355	0	0	3	0
Cardiotoxic kinase inhibitor	vandetanib	Transcriptomics		TENM3	0.06089027	0.994363307952881	0.251927749262942	0	0	3	0
Cardiotoxic kinase inhibitor	vandetanib	Transcriptomics		TCEA1	-0.0734512	0.740630149841309	-0.251913553309687	0	0	3	0
Cardiotoxic kinase inhibitor	vandetanib	Transcriptomics		SPTBN1	-0.1286337	1	-0.25187164101649	0	0	3	0
Cardiotoxic kinase inhibitor	vandetanib	Transcriptomics		SGCB	-0.09606955	0.872301161289215	-0.251856315615175	0	0	3	0
Cardiotoxic kinase inhibitor	vandetanib	Transcriptomics		EFCAB14	-0.1292444	0.944580674171448	-0.25170164104608	0	0	3	0
Cardiotoxic kinase inhibitor	vandetanib	Transcriptomics		ZBTB40	-0.1110244	0.909423172473907	-0.251687682363252	0	0	3	0
Cardiotoxic kinase inhibitor	vandetanib	Transcriptomics		MEX3D	-0.006457806	0.67890590429306	0.251681344173323	0	0	3	0
Cardiotoxic kinase inhibitor	vandetanib	Transcriptomics		TCAIM	-0.1058543	0.874293148517609	-0.251636315374446	0	0	3	0
Cardiotoxic kinase inhibitor	vandetanib	Transcriptomics		SPAG16	-0.1038188	0.859418749809265	-0.251611411248759	0	0	3	0
Cardiotoxic kinase inhibitor	vandetanib	Transcriptomics		ITCH	-0.1068194	0.88344395160675	-0.251468110732596	0	0	3	0
Cardiotoxic kinase inhibitor	vandetanib	Transcriptomics		LTN1	-0.07910805	0.804979979991913	-0.251425311410679	0	0	3	0
Cardiotoxic kinase inhibitor	vandetanib	Transcriptomics		LOC105369205	0.05483431	1	0.251408850334193	0	0	3	0
Cardiotoxic kinase inhibitor	vandetanib	Transcriptomics		IRF6	0.02111038	0.751002013683319	0.251405282001659	0	0	3	0
Cardiotoxic kinase inhibitor	vandetanib	Transcriptomics		SLC9A3R2	0.00963217	0.747502624988556	0.251381766481955	0	0	3	0
Cardiotoxic kinase inhibitor	vandetanib	Transcriptomics		F8	0.2353139	0.990355610847473	0.251332912726933	0	0	3	0
Cardiotoxic kinase inhibitor	vandetanib	Transcriptomics		CARD10	0.235902	0.918568134307861	0.251306317285282	0	0	3	0
Cardiotoxic kinase inhibitor	vandetanib	Transcriptomics		TADA1	0.1407667	0.944203555583954	0.251285508653767	0	0	3	0
Cardiotoxic kinase inhibitor	vandetanib	Transcriptomics		RNF2	-0.1507419	0.951399028301239	-0.251285033345337	0	0	3	0
Cardiotoxic kinase inhibitor	vandetanib	Transcriptomics		DDA1	-0.1207746	0.979438483715057	-0.251260167846626	0	0	3	0
Cardiotoxic kinase inhibitor	vandetanib	Transcriptomics		MAPKAPK3	0.09857043	1	0.251253215099955	0	0	3	0
Cardiotoxic kinase inhibitor	vandetanib	Transcriptomics		SLC39A1	0.1155773	0.940323173999786	0.251168169545497	0	0	3	0
Cardiotoxic kinase inhibitor	vandetanib	Transcriptomics		MAP1A	-0.1082559	0.988363981246948	-0.251161830756395	0	0	3	0
Cardiotoxic kinase inhibitor	vandetanib	Transcriptomics		CASKIN2	0.007926146	0.575675487518311	0.251141897716849	1	0	3	33
Cardiotoxic kinase inhibitor	vandetanib	Transcriptomics		CTSZ	-0.1231173	0.99987655878067	-0.251118921288917	0	0	3	0
Cardiotoxic kinase inhibitor	vandetanib	Transcriptomics		UCHL3	-0.1876065	0.937713623046875	-0.251099995620363	0	0	3	0
Cardiotoxic kinase inhibitor	vandetanib	Transcriptomics		GIMAP8	0.18986	1	0.251066819329253	0	0	3	0
Cardiotoxic kinase inhibitor	vandetanib	Transcriptomics		RTRAF	-0.13297	0.952213644981384	-0.251057052495993	0	0	3	0
Cardiotoxic kinase inhibitor	vandetanib	Transcriptomics		SLTM	-0.119248	0.99854302406311	-0.251040346708102	0	0	3	0
Cardiotoxic kinase inhibitor	vandetanib	Transcriptomics		PCDHAC2	-0.2036793	0.99667352437973	-0.251004356021249	0	0	3	0
Cardiotoxic kinase inhibitor	vandetanib	Transcriptomics		PNMA2	0.1057295	0.962765514850616	0.250955567700076	0	0	3	0
Cardiotoxic kinase inhibitor	vandetanib	Transcriptomics		HIVEP3	-0.1463954	0.913797438144684	-0.250950717408578	0	0	3	0
Cardiotoxic kinase inhibitor	vandetanib	Transcriptomics		NIPBL	-0.1232444	0.919591903686523	-0.250876822520945	0	0	3	0
Cardiotoxic kinase inhibitor	vandetanib	Transcriptomics		SFXN4	-0.1499457	0.990840971469879	-0.250856558892922	0	0	3	0
Cardiotoxic kinase inhibitor	vandetanib	Transcriptomics		PREPL	0.04442595	0.641789376735687	0.250820120465777	1	0	3	33
Cardiotoxic kinase inhibitor	vandetanib	Transcriptomics		RD3	-0.3802193	1	-0.250792903569116	0	0	3	0
Cardiotoxic kinase inhibitor	vandetanib	Transcriptomics		MKRN2	0.08930314	0.981906414031982	0.250768071110236	0	0	3	0
Cardiotoxic kinase inhibitor	vandetanib	Transcriptomics		DNAJB1	0.09684762	0.901674807071686	0.250701659014209	0	0	3	0
Cardiotoxic kinase inhibitor	vandetanib	Transcriptomics		IKBKG	0.06562647	0.837180852890015	0.250683452284659	0	0	3	0
Cardiotoxic kinase inhibitor	vandetanib	Transcriptomics		ATP5F1C	-0.100392	0.882027804851532	-0.250674866917552	0	0	3	0
Cardiotoxic kinase inhibitor	vandetanib	Transcriptomics		FBXL17	-0.08847667	0.875465035438538	-0.250562142917193	0	0	3	0
Cardiotoxic kinase inhibitor	vandetanib	Transcriptomics		FEM1A	-0.06286687	0.952977180480957	-0.25055227572119	0	0	3	0
Cardiotoxic kinase inhibitor	vandetanib	Transcriptomics		RIN2	-0.1118369	1	-0.250481457189523	0	0	3	0
Cardiotoxic kinase inhibitor	vandetanib	Transcriptomics		ATP1B3	-0.1381417	0.953258574008942	-0.250410303177507	0	0	3	0
Cardiotoxic kinase inhibitor	vandetanib	Transcriptomics		AFMID	0.1164796	0.993770956993103	0.250375810251265	0	0	3	0
Cardiotoxic kinase inhibitor	vandetanib	Transcriptomics		JTB	0.08703837	0.903843402862549	0.250373272371805	0	0	3	0
Cardiotoxic kinase inhibitor	vandetanib	Transcriptomics		TMEM168	-0.110882	0.895083546638489	-0.250358803007179	0	0	3	0
Cardiotoxic kinase inhibitor	vandetanib	Transcriptomics		UTP11	-0.1119799	0.83671098947525	-0.25035537090586	0	0	3	0
Cardiotoxic kinase inhibitor	vandetanib	Transcriptomics		CREBBP	-0.1030818	0.961008489131927	-0.250337993112691	0	0	3	0
Cardiotoxic kinase inhibitor	vandetanib	Transcriptomics		PITPNM3	-0.3053723	0.970904648303986	-0.250334507005932	0	0	3	0
Cardiotoxic kinase inhibitor	vandetanib	Transcriptomics		NCOR2	-0.08293734	0.943629622459412	-0.250191682851556	0	0	3	0
Cardiotoxic kinase inhibitor	vandetanib	Transcriptomics		ADCK1	-0.1845587	0.977696776390076	-0.250095171439326	0	0	3	0
Cardiotoxic kinase inhibitor	vandetanib	Transcriptomics		ZNF700	0.1500792	0.946715354919434	0.25002129387162	0	0	3	0
Cardiotoxic kinase inhibitor	vandetanib	Transcriptomics		KIT	-0.309449	0.959413409233093	-0.249831652461053	0	0	3	0
Cardiotoxic kinase inhibitor	vandetanib	Transcriptomics		SHOC2	-0.08689628	0.838255882263184	-0.249674012683851	0	0	3	0
Cardiotoxic kinase inhibitor	vandetanib	Transcriptomics		NACC1	-0.08229037	0.653425335884094	-0.24958370490859	0	1	3	33
Cardiotoxic kinase inhibitor	vandetanib	Transcriptomics		ZNF449	0.137928	1	0.249563051867977	0	0	3	0
Cardiotoxic kinase inhibitor	vandetanib	Transcriptomics		PPIP5K1	-0.1410212	0.944400370121002	-0.249435353253525	0	0	3	0
Cardiotoxic kinase inhibitor	vandetanib	Transcriptomics		QTRT1	0.01648901	0.751763045787811	0.249303757055288	0	0	3	0
Cardiotoxic kinase inhibitor	vandetanib	Transcriptomics		RALGAPA1	-0.1424156	0.935965597629547	-0.249281731602159	0	0	3	0
Cardiotoxic kinase inhibitor	vandetanib	Transcriptomics		MAP3K10	0.01253011	0.763103783130646	0.24923436383413	0	0	3	0
Cardiotoxic kinase inhibitor	vandetanib	Transcriptomics		CCDC54	0.2208499	1	0.2492261017894	0	0	3	0
Cardiotoxic kinase inhibitor	vandetanib	Transcriptomics		RXRA	0.06916655	0.833048403263092	0.249217633734675	0	0	3	0
Cardiotoxic kinase inhibitor	vandetanib	Transcriptomics		CCNC	-0.07605173	0.764372527599335	-0.249143936923778	0	0	3	0
Cardiotoxic kinase inhibitor	vandetanib	Transcriptomics		ARL4A	0.01777267	0.82624226808548	0.24912711343984	0	0	3	0
Cardiotoxic kinase inhibitor	vandetanib	Transcriptomics		CACFD1	0.01735437	0.68241286277771	0.249070282390467	0	0	3	0
Cardiotoxic kinase inhibitor	vandetanib	Transcriptomics		B9D2	-0.3061022	0.99315345287323	-0.248965933208957	0	0	3	0
Cardiotoxic kinase inhibitor	vandetanib	Transcriptomics		CLCF1	0.2087491	0.903843402862549	0.248898905244044	0	0	3	0
Cardiotoxic kinase inhibitor	vandetanib	Transcriptomics		FAXC	0.1962502	1	0.248809280945688	0	0	3	0
Cardiotoxic kinase inhibitor	vandetanib	Transcriptomics		HACD1	-0.1288343	0.967613220214844	-0.248793325589975	0	0	3	0
Cardiotoxic kinase inhibitor	vandetanib	Transcriptomics		NLK	-0.1288729	0.946330904960632	-0.248790854865194	0	0	3	0
Cardiotoxic kinase inhibitor	vandetanib	Transcriptomics		BPHL	-0.1928006	0.939735352993011	-0.248785919686432	0	0	3	0
Cardiotoxic kinase inhibitor	vandetanib	Transcriptomics		NPHP4	-0.01023583	0.751002013683319	0.248775499873099	0	0	3	0
Cardiotoxic kinase inhibitor	vandetanib	Transcriptomics		ZNF823	0.1680873	0.924875319004059	0.24866670175807	0	0	3	0
Cardiotoxic kinase inhibitor	vandetanib	Transcriptomics		PCDHB15	0.07331013	0.863936007022858	0.248546169329372	0	0	3	0
Cardiotoxic kinase inhibitor	vandetanib	Transcriptomics		TMEM25	0.08101759	0.868617177009583	0.248513467704723	0	0	3	0
Cardiotoxic kinase inhibitor	vandetanib	Transcriptomics		SLC38A6	0.1607457	0.981363654136658	0.248399545661696	0	0	3	0
Cardiotoxic kinase inhibitor	vandetanib	Transcriptomics		TMEM120A	-0.1047454	0.9749715924263	-0.248392793789859	0	0	3	0
Cardiotoxic kinase inhibitor	vandetanib	Transcriptomics		MFAP5	-0.317838	0.985078573226929	-0.248342913737416	0	0	3	0
Cardiotoxic kinase inhibitor	vandetanib	Transcriptomics		CCNB2	0.120939	0.980203032493591	0.248299146090552	0	0	3	0
Cardiotoxic kinase inhibitor	vandetanib	Transcriptomics		RNASEH2A	0.1015669	0.883728384971619	0.248221212024378	0	0	3	0
Cardiotoxic kinase inhibitor	vandetanib	Transcriptomics		C16ORF54	0.2539211	1	0.248175947351656	0	0	3	0
Cardiotoxic kinase inhibitor	vandetanib	Transcriptomics		AHR	-0.0885157	0.427522927522659	0.248119822971388	1	0	3	33
Cardiotoxic kinase inhibitor	vandetanib	Transcriptomics		ICA1L	0.1222465	0.9579176902771	0.247982241044167	0	0	3	0
Cardiotoxic kinase inhibitor	vandetanib	Transcriptomics		CHD3	-0.1266269	0.939785182476044	-0.247949705914936	0	0	3	0
Cardiotoxic kinase inhibitor	vandetanib	Transcriptomics		RNPEPL1	0.04218626	0.731515109539032	0.247940797140765	0	0	3	0
Cardiotoxic kinase inhibitor	vandetanib	Transcriptomics		GGPS1	-0.1394261	0.948096334934235	-0.247908540936957	0	0	3	0
Cardiotoxic kinase inhibitor	vandetanib	Transcriptomics		HACD2	-0.1282402	0.920048475265503	-0.247872279756992	0	0	3	0
Cardiotoxic kinase inhibitor	vandetanib	Transcriptomics		ASAH2	0.2511866	0.978525996208191	0.247766056273822	0	0	3	0
Cardiotoxic kinase inhibitor	vandetanib	Transcriptomics		DPPA4	0.2237675	1	0.247753606817884	0	0	3	0
Cardiotoxic kinase inhibitor	vandetanib	Transcriptomics		ZNF713	-0.143306	0.940824806690216	-0.247724767862292	0	0	3	0
Cardiotoxic kinase inhibitor	vandetanib	Transcriptomics		SLC25A35	0.2508154	0.967591822147369	0.247718864025061	0	0	3	0
Cardiotoxic kinase inhibitor	vandetanib	Transcriptomics		PFAS	-0.1350018	1	-0.247701365686333	0	0	3	0
Cardiotoxic kinase inhibitor	vandetanib	Transcriptomics		NICN1	0.09390649	0.914846420288086	0.247670292795532	0	0	3	0
Cardiotoxic kinase inhibitor	vandetanib	Transcriptomics		BAG2	-0.0907015	0.845788836479187	-0.247551747114846	0	0	3	0
Cardiotoxic kinase inhibitor	vandetanib	Transcriptomics		SPN	-0.1763225	0.894672155380249	-0.247371961645273	0	0	3	0
Cardiotoxic kinase inhibitor	vandetanib	Transcriptomics		PARVB	-0.1344701	0.965795814990997	-0.247354032607064	0	0	3	0
Cardiotoxic kinase inhibitor	vandetanib	Transcriptomics		SLC22A7	0.1094053	0.864336848258972	0.247204865398903	0	0	3	0
Cardiotoxic kinase inhibitor	vandetanib	Transcriptomics		KLF16	0.05229437	0.816653192043304	0.247184915466975	0	0	3	0
Cardiotoxic kinase inhibitor	vandetanib	Transcriptomics		ABLIM1	0.05975323	0.639882564544678	0.247176483732219	1	0	3	33
Cardiotoxic kinase inhibitor	vandetanib	Transcriptomics		FAM171A1	0.05928069	0.803398311138153	0.247159800523237	0	0	3	0
Cardiotoxic kinase inhibitor	vandetanib	Transcriptomics		CRY1	-0.1410751	0.946715354919434	-0.247120107431332	0	0	3	0
Cardiotoxic kinase inhibitor	vandetanib	Transcriptomics		TMED5	-0.09156823	0.88409823179245	-0.247075351597604	0	0	3	0
Cardiotoxic kinase inhibitor	vandetanib	Transcriptomics		MID2	-0.120706	0.854621469974518	-0.246982691366388	0	0	3	0
Cardiotoxic kinase inhibitor	vandetanib	Transcriptomics		LAPTM4A	0.08265487	0.93529212474823	0.246977269060751	0	0	3	0
Cardiotoxic kinase inhibitor	vandetanib	Transcriptomics		PIM2	0.1701474	1	0.246915579482547	0	0	3	0
Cardiotoxic kinase inhibitor	vandetanib	Transcriptomics		VSIG10	0.1771899	1	0.246909345991717	0	0	3	0
Cardiotoxic kinase inhibitor	vandetanib	Transcriptomics		RNF24	-0.1811802	0.943532764911652	-0.246841205498632	0	0	3	0
Cardiotoxic kinase inhibitor	vandetanib	Transcriptomics		SPSB4	-0.1321708	0.832638025283813	-0.246810449125708	0	0	3	0
Cardiotoxic kinase inhibitor	vandetanib	Transcriptomics		IPO9	-0.1292435	0.974437177181244	-0.246781976600821	0	0	3	0
Cardiotoxic kinase inhibitor	vandetanib	Transcriptomics		KIF22	0.07380867	0.861150741577148	0.246685028545057	0	0	3	0
Cardiotoxic kinase inhibitor	vandetanib	Transcriptomics		RASL12	-0.0316034	0.276714622974396	0.246672462976058	1	0	3	33
Cardiotoxic kinase inhibitor	vandetanib	Transcriptomics		SNAPC1	0.1640154	0.967357575893402	0.246662296464713	0	0	3	0
Cardiotoxic kinase inhibitor	vandetanib	Transcriptomics		PPIF	-0.074747	0.964227437973022	-0.246603707639704	0	0	3	0
Cardiotoxic kinase inhibitor	vandetanib	Transcriptomics		SHMT2	0.1015209	0.971106350421906	0.246372058111719	0	0	3	0
Cardiotoxic kinase inhibitor	vandetanib	Transcriptomics		PRR19	-0.3566332	0.990817129611969	-0.246357232180361	0	0	3	0
Cardiotoxic kinase inhibitor	vandetanib	Transcriptomics		SRSF9	0.1087036	0.924277126789093	0.246325875968613	0	0	3	0
Cardiotoxic kinase inhibitor	vandetanib	Transcriptomics		CCNJL	-0.1705961	0.96805340051651	-0.246316327938922	0	0	3	0
Cardiotoxic kinase inhibitor	vandetanib	Transcriptomics		GLB1L	-0.2898843	0.973943412303925	-0.246305471732645	0	0	3	0
Cardiotoxic kinase inhibitor	vandetanib	Transcriptomics		NAGA	0.09408001	0.968135237693787	0.246303398350393	0	0	3	0
Cardiotoxic kinase inhibitor	vandetanib	Transcriptomics		WDR77	-0.1155585	0.98065972328186	-0.246283166171531	0	0	3	0
Cardiotoxic kinase inhibitor	vandetanib	Transcriptomics		STX8	0.1253557	0.996428251266479	0.246145391232243	0	0	3	0
Cardiotoxic kinase inhibitor	vandetanib	Transcriptomics		GGN	0.2604362	0.89398854970932	0.246086577680155	0	0	3	0
Cardiotoxic kinase inhibitor	vandetanib	Transcriptomics		MEIS1	0.1126771	0.998931467533112	0.246057590956957	0	0	3	0
Cardiotoxic kinase inhibitor	vandetanib	Transcriptomics		PLEKHH1	-0.1092054	0.885298132896423	-0.24603339321721	0	0	3	0
Cardiotoxic kinase inhibitor	vandetanib	Transcriptomics		WDR44	-0.1335392	0.935025274753571	-0.246027352149357	0	0	3	0
Cardiotoxic kinase inhibitor	vandetanib	Transcriptomics		ZNF772	-0.1134244	0.90299379825592	-0.245988470166151	0	0	3	0
Cardiotoxic kinase inhibitor	vandetanib	Transcriptomics		NKAP	0.1603887	0.980459570884705	0.245979553440679	0	0	3	0
Cardiotoxic kinase inhibitor	vandetanib	Transcriptomics		INKA1	0.1548111	0.838255882263184	0.245943034537948	0	0	3	0
Cardiotoxic kinase inhibitor	vandetanib	Transcriptomics		NFYB	-0.09478139	0.848822355270386	-0.245898878342817	0	0	3	0
Cardiotoxic kinase inhibitor	vandetanib	Transcriptomics		RNF166	0.02880994	0.729352235794067	0.24582815209182	0	0	3	0
Cardiotoxic kinase inhibitor	vandetanib	Transcriptomics		LOXL1	-0.1448151	0.988996207714081	-0.245783591701543	0	0	3	0
Cardiotoxic kinase inhibitor	vandetanib	Transcriptomics		MARVELD1	0.08424883	0.944580674171448	0.245768230365459	0	0	3	0
Cardiotoxic kinase inhibitor	vandetanib	Transcriptomics		NEMP2	-0.2018684	0.902535498142242	-0.245706549831176	0	0	3	0
Cardiotoxic kinase inhibitor	vandetanib	Transcriptomics		IMP3	0.08715687	0.86583536863327	0.245704808986071	0	0	3	0
Cardiotoxic kinase inhibitor	vandetanib	Transcriptomics		TMEM56-RWDD3	-0.3196576	0.895109534263611	-0.245583013097849	0	0	3	0
Cardiotoxic kinase inhibitor	vandetanib	Transcriptomics		THAP5	0.1160304	1	0.24555805599353	0	0	3	0
Cardiotoxic kinase inhibitor	vandetanib	Transcriptomics		CHD9	-0.08578936	0.848822355270386	-0.245537310543817	0	0	3	0
Cardiotoxic kinase inhibitor	vandetanib	Transcriptomics		TEC	-0.2201738	0.919137895107269	-0.245505832135157	0	0	3	0
Cardiotoxic kinase inhibitor	vandetanib	Transcriptomics		LOC105373244	-0.2603362	0.966084837913513	-0.245494769319948	0	0	3	0
Cardiotoxic kinase inhibitor	vandetanib	Transcriptomics		GZF1	0.08723537	0.966292858123779	0.245475572264491	0	0	3	0
Cardiotoxic kinase inhibitor	vandetanib	Transcriptomics		ETHE1	0.1690253	0.941094577312469	0.245398187732665	0	0	3	0
Cardiotoxic kinase inhibitor	vandetanib	Transcriptomics		BRMS1L	-0.1305026	0.905100405216217	-0.245236761827677	0	0	3	0
Cardiotoxic kinase inhibitor	vandetanib	Transcriptomics		TMEM245	-0.1010482	0.903944611549377	-0.245224767121293	0	0	3	0
Cardiotoxic kinase inhibitor	vandetanib	Transcriptomics		CHST14	0.06368664	0.826460242271423	0.245104605931929	0	0	3	0
Cardiotoxic kinase inhibitor	vandetanib	Transcriptomics		HUS1	-0.1447243	0.966886222362518	-0.245075187810052	0	0	3	0
Cardiotoxic kinase inhibitor	vandetanib	Transcriptomics		DLG4	0.09652892	0.889979004859924	0.24505574545222	0	0	3	0
Cardiotoxic kinase inhibitor	vandetanib	Transcriptomics		DGAT2	0.2552806	0.992780327796936	0.245020293086224	0	0	3	0
Cardiotoxic kinase inhibitor	vandetanib	Transcriptomics		ABCA8	0.1219936	0.960877358913422	0.245000751093236	0	0	3	0
Cardiotoxic kinase inhibitor	vandetanib	Transcriptomics		NBR1	0.1019021	0.998200356960297	0.244939701952984	0	0	3	0
Cardiotoxic kinase inhibitor	vandetanib	Transcriptomics		PITPNM2	0.1075794	0.986941576004028	0.244927031713095	0	0	3	0
Cardiotoxic kinase inhibitor	vandetanib	Transcriptomics		ZNF284	0.1515723	0.887683570384979	0.244908816063333	0	0	3	0
Cardiotoxic kinase inhibitor	vandetanib	Transcriptomics		ZNF287	0.1680592	1	0.244908124381894	0	0	3	0
Cardiotoxic kinase inhibitor	vandetanib	Transcriptomics		TINAGL1	-0.09438764	0.944069385528564	-0.244843735129225	0	0	3	0
Cardiotoxic kinase inhibitor	vandetanib	Transcriptomics		PMS2	0.1593729	0.933015286922455	0.244773322232813	0	0	3	0
Cardiotoxic kinase inhibitor	vandetanib	Transcriptomics		ZEB2	-0.1184132	0.919591903686523	-0.24470678405091	0	0	3	0
Cardiotoxic kinase inhibitor	vandetanib	Transcriptomics		KDM5A	-0.1192662	0.971328258514404	-0.244651860452858	0	0	3	0
Cardiotoxic kinase inhibitor	vandetanib	Transcriptomics		MTFR1L	-0.1063504	0.970904648303986	-0.244603666332391	0	0	3	0
Cardiotoxic kinase inhibitor	vandetanib	Transcriptomics		ZNF343	0.1632678	0.924586355686188	0.244591281536525	0	0	3	0
Cardiotoxic kinase inhibitor	vandetanib	Transcriptomics		ARSJ	0.04942234	0.806879878044128	0.244552558493594	0	0	3	0
Cardiotoxic kinase inhibitor	vandetanib	Transcriptomics		TMEM132C	0.2257558	1	0.244521081498984	0	0	3	0
Cardiotoxic kinase inhibitor	vandetanib	Transcriptomics		TACC2	-0.1132384	0.985647916793823	-0.244519486819279	0	0	3	0
Cardiotoxic kinase inhibitor	vandetanib	Transcriptomics		MDH2	-0.09939597	0.992356598377228	-0.244474378875259	0	0	3	0
Cardiotoxic kinase inhibitor	vandetanib	Transcriptomics		C11ORF87	0.138203	1	0.244411174516299	0	0	3	0
Cardiotoxic kinase inhibitor	vandetanib	Transcriptomics		XYLB	-0.4195773	0.940824806690216	-0.244388302414028	0	0	3	0
Cardiotoxic kinase inhibitor	vandetanib	Transcriptomics		PABPC4	-0.1152866	1	-0.244358124574951	0	0	3	0
Cardiotoxic kinase inhibitor	vandetanib	Transcriptomics		SNX33	0.1395843	0.970904648303986	0.244296561126682	0	0	3	0
Cardiotoxic kinase inhibitor	vandetanib	Transcriptomics		PCDHGA10	0.1577731	0.948096334934235	0.244230275025659	0	0	3	0
Cardiotoxic kinase inhibitor	vandetanib	Transcriptomics		TRIM52	0.1234233	0.994585514068604	0.244210915579425	0	0	3	0
Cardiotoxic kinase inhibitor	vandetanib	Transcriptomics		CENPC	0.1155388	0.978142142295837	0.244141220393617	0	0	3	0
Cardiotoxic kinase inhibitor	vandetanib	Transcriptomics		CD55	0.116736	0.981906414031982	0.244124710562714	0	0	3	0
Cardiotoxic kinase inhibitor	vandetanib	Transcriptomics		KIAA1549	-0.1386232	0.997368931770325	-0.244060805563808	0	0	3	0
Cardiotoxic kinase inhibitor	vandetanib	Transcriptomics		LPCAT3	0.09960651	0.934841275215149	0.243944264001767	0	0	3	0
Cardiotoxic kinase inhibitor	vandetanib	Transcriptomics		KREMEN1	0.1041349	0.923810720443726	0.24390945359222	0	0	3	0
Cardiotoxic kinase inhibitor	vandetanib	Transcriptomics		KIAA0513	-0.1308143	1	-0.243897830277591	0	0	3	0
Cardiotoxic kinase inhibitor	vandetanib	Transcriptomics		AAK1	-0.1266795	0.944580674171448	-0.243816061262135	0	0	3	0
Cardiotoxic kinase inhibitor	vandetanib	Transcriptomics		CYC1	-0.0724253	0.92420494556427	-0.243785442625305	0	0	3	0
Cardiotoxic kinase inhibitor	vandetanib	Transcriptomics		MAP4K3	-0.08644988	0.853007316589355	-0.243690842359596	0	0	3	0
Cardiotoxic kinase inhibitor	vandetanib	Transcriptomics		HSPD1	-0.1288558	0.974259257316589	-0.24368083086828	0	0	3	0
Cardiotoxic kinase inhibitor	vandetanib	Transcriptomics		C3ORF70	-0.311496	0.856288313865662	-0.24364941114683	0	0	3	0
Cardiotoxic kinase inhibitor	vandetanib	Transcriptomics		ADGRB2	-0.1062324	0.779507756233215	-0.243553246988452	0	0	3	0
Cardiotoxic kinase inhibitor	vandetanib	Transcriptomics		TRIOBP	0.0593451	0.806110739707947	0.243496595758438	0	0	3	0
Cardiotoxic kinase inhibitor	vandetanib	Transcriptomics		MTCH1	0.09730086	0.903843402862549	0.243481280912251	0	0	3	0
Cardiotoxic kinase inhibitor	vandetanib	Transcriptomics		ZCRB1	0.11243	1	0.243465403511907	0	0	3	0
Cardiotoxic kinase inhibitor	vandetanib	Transcriptomics		EAF2	0.2558347	0.982230126857758	0.243464979065625	0	0	3	0
Cardiotoxic kinase inhibitor	vandetanib	Transcriptomics		SRXN1	0.1209796	0.968135237693787	0.243408726985671	0	0	3	0
Cardiotoxic kinase inhibitor	vandetanib	Transcriptomics		MYOC	0.2707493	1	0.243389242889471	0	0	3	0
Cardiotoxic kinase inhibitor	vandetanib	Transcriptomics		KRI1	0.07333107	0.863139629364014	0.243368016769343	0	0	3	0
Cardiotoxic kinase inhibitor	vandetanib	Transcriptomics		CEP120	-0.1068883	0.888238131999969	-0.243364471501686	0	0	3	0
Cardiotoxic kinase inhibitor	vandetanib	Transcriptomics		SLC16A4	0.2502875	0.928219079971313	0.243353175804588	0	0	3	0
Cardiotoxic kinase inhibitor	vandetanib	Transcriptomics		CMTM3	0.06251436	0.842776715755463	0.243348080178925	0	0	3	0
Cardiotoxic kinase inhibitor	vandetanib	Transcriptomics		VAMP5	0.1450999	0.998116314411163	0.24327301028196	0	0	3	0
Cardiotoxic kinase inhibitor	vandetanib	Transcriptomics		TMEM160	-0.01619411	0.761636257171631	0.243038483632932	0	0	3	0
Cardiotoxic kinase inhibitor	vandetanib	Transcriptomics		PCDHB7	0.2845381	0.944946825504303	0.24297058556541	0	0	3	0
Cardiotoxic kinase inhibitor	vandetanib	Transcriptomics		AASDH	0.1707787	0.959050893783569	0.242897307003966	0	0	3	0
Cardiotoxic kinase inhibitor	vandetanib	Transcriptomics		PRKAR2B	-0.1261459	0.960561096668243	-0.24289172651105	0	0	3	0
Cardiotoxic kinase inhibitor	vandetanib	Transcriptomics		MAST1	-0.3205208	0.986984431743622	-0.242802979287584	0	0	3	0
Cardiotoxic kinase inhibitor	vandetanib	Transcriptomics		ASXL2	-0.1325435	0.959755301475525	-0.242759347656123	0	0	3	0
Cardiotoxic kinase inhibitor	vandetanib	Transcriptomics		MAP2K7	0.04036193	0.763046026229858	0.242723979542886	0	0	3	0
Cardiotoxic kinase inhibitor	vandetanib	Transcriptomics		WDR72	0.176653	0.99091500043869	0.242666545221412	0	0	3	0
Cardiotoxic kinase inhibitor	vandetanib	Transcriptomics		TCTEX1D2	0.2114069	0.966120719909668	0.242634375039457	0	0	3	0
Cardiotoxic kinase inhibitor	vandetanib	Transcriptomics		ABI1	-0.1019635	0.879054844379425	-0.24261837139225	0	0	3	0
Cardiotoxic kinase inhibitor	vandetanib	Transcriptomics		TANK	-0.1448791	0.907378554344177	-0.242571530461733	0	0	3	0
Cardiotoxic kinase inhibitor	vandetanib	Transcriptomics		TXNDC17	-0.1622331	0.997368931770325	-0.242540495656966	0	0	3	0
Cardiotoxic kinase inhibitor	vandetanib	Transcriptomics		STRIP1	-0.108251	0.959431290626526	-0.242406431107209	0	0	3	0
Cardiotoxic kinase inhibitor	vandetanib	Transcriptomics		AGPAT5	-0.07051048	0.742724418640137	-0.242394280235475	0	0	3	0
Cardiotoxic kinase inhibitor	vandetanib	Transcriptomics		FAM114A2	-0.1250385	0.889979004859924	-0.242328497363935	0	0	3	0
Cardiotoxic kinase inhibitor	vandetanib	Transcriptomics		DCAF17	-0.13666	0.899030208587646	-0.242275741891929	0	0	3	0
Cardiotoxic kinase inhibitor	vandetanib	Transcriptomics		ZFHX2	-0.2394977	0.989674866199493	-0.242266634777867	0	0	3	0
Cardiotoxic kinase inhibitor	vandetanib	Transcriptomics		HMX1	-0.357535	0.896422326564789	-0.242240715598703	0	0	3	0
Cardiotoxic kinase inhibitor	vandetanib	Transcriptomics		TMEM65	-0.0005252063	0.364065885543823	0.242239333992935	1	0	3	33
Cardiotoxic kinase inhibitor	vandetanib	Transcriptomics		COG5	-0.09493577	0.891607165336609	-0.242225751785658	0	0	3	0
Cardiotoxic kinase inhibitor	vandetanib	Transcriptomics		THEM6	-0.2140138	0.995949506759644	-0.242199598370404	0	0	3	0
Cardiotoxic kinase inhibitor	vandetanib	Transcriptomics		ZNF562	0.1282517	0.981717228889465	0.242165668262224	0	0	3	0
Cardiotoxic kinase inhibitor	vandetanib	Transcriptomics		DVL2	0.04182537	0.777471542358398	0.242157535226404	0	0	3	0
Cardiotoxic kinase inhibitor	vandetanib	Transcriptomics		PLCD1	0.1597874	0.953804492950439	0.242156827997264	0	0	3	0
Cardiotoxic kinase inhibitor	vandetanib	Transcriptomics		INHA	-0.2837485	0.992201685905457	-0.241978671810029	0	0	3	0
Cardiotoxic kinase inhibitor	vandetanib	Transcriptomics		CLOCK	-0.1034186	0.919937193393707	-0.241972918419166	0	0	3	0
Cardiotoxic kinase inhibitor	vandetanib	Transcriptomics		CDC37L1	-0.07046181	0.794624328613281	-0.241953433024681	0	0	3	0
Cardiotoxic kinase inhibitor	vandetanib	Transcriptomics		MDFI	0.07373274	0.999309837818146	0.241942659172262	0	0	3	0
Cardiotoxic kinase inhibitor	vandetanib	Transcriptomics		MAPKBP1	-0.09745774	0.971108794212341	-0.241923894555165	0	0	3	0
Cardiotoxic kinase inhibitor	vandetanib	Transcriptomics		DCAKD	0.09963014	0.907319962978363	0.241873663830211	0	0	3	0
Cardiotoxic kinase inhibitor	vandetanib	Transcriptomics		YPEL1	0.124964	0.973458766937256	0.241828760399403	0	0	3	0
Cardiotoxic kinase inhibitor	vandetanib	Transcriptomics		ACSF3	-0.1396758	0.960373342037201	-0.241764246116599	0	0	3	0
Cardiotoxic kinase inhibitor	vandetanib	Transcriptomics		ZNF333	0.1327844	0.99737960100174	0.241729683054878	0	0	3	0
Cardiotoxic kinase inhibitor	vandetanib	Transcriptomics		LETM1	-0.1031015	0.940911054611206	-0.241728659812676	0	0	3	0
Cardiotoxic kinase inhibitor	vandetanib	Transcriptomics		RFTN2	0.1934763	1	0.241717935765276	0	0	3	0
Cardiotoxic kinase inhibitor	vandetanib	Transcriptomics		MT1E	0.2347197	0.957844018936157	0.241663682848689	0	0	3	0
Cardiotoxic kinase inhibitor	vandetanib	Transcriptomics		MTCL1	-0.121912	0.395029038190842	-0.241638395357853	0	1	3	33
Cardiotoxic kinase inhibitor	vandetanib	Transcriptomics		PAFAH2	0.1575364	0.98078727722168	0.241617241599488	0	0	3	0
Cardiotoxic kinase inhibitor	vandetanib	Transcriptomics		RLF	-0.04702901	0.646592736244202	-0.241556003090828	0	0	3	0
Cardiotoxic kinase inhibitor	vandetanib	Transcriptomics		USP18	-0.2850445	0.998931467533112	-0.241541796674737	0	0	3	0
Cardiotoxic kinase inhibitor	vandetanib	Transcriptomics		ZNF747	0.1305539	0.916024327278137	0.241482372563677	0	0	3	0
Cardiotoxic kinase inhibitor	vandetanib	Transcriptomics		NBEAL2	0.03599455	0.729346871376038	0.241375266322024	0	0	3	0
Cardiotoxic kinase inhibitor	vandetanib	Transcriptomics		CCDC68	0.07712296	0.98360812664032	0.241373558542318	0	0	3	0
Cardiotoxic kinase inhibitor	vandetanib	Transcriptomics		ARRB2	0.1796078	1	0.241199631047229	0	0	3	0
Cardiotoxic kinase inhibitor	vandetanib	Transcriptomics		MAPK9	-0.127015	0.943174362182617	-0.241198237671517	0	0	3	0
Cardiotoxic kinase inhibitor	vandetanib	Transcriptomics		LOC107984862	-0.3638953	0.914490282535553	-0.241169093752186	0	0	3	0
Cardiotoxic kinase inhibitor	vandetanib	Transcriptomics		TTBK1	0.2627982	0.98360812664032	0.241167424103565	0	0	3	0
Cardiotoxic kinase inhibitor	vandetanib	Transcriptomics		APOL2	0.09980536	0.994405448436737	0.241065465244655	0	0	3	0
Cardiotoxic kinase inhibitor	vandetanib	Transcriptomics		PARD3B	0.02926414	0.904937267303467	0.241038205397055	0	0	3	0
Cardiotoxic kinase inhibitor	vandetanib	Transcriptomics		TPP2	-0.1222378	0.915958762168884	-0.241035977892116	0	0	3	0
Cardiotoxic kinase inhibitor	vandetanib	Transcriptomics		RPS2	0.06851213	0.844609677791595	0.241020449399929	0	0	3	0
Cardiotoxic kinase inhibitor	vandetanib	Transcriptomics		PHF12	0.0852508	0.890183925628662	0.241011886316818	0	0	3	0
Cardiotoxic kinase inhibitor	vandetanib	Transcriptomics		DDRGK1	0.1202237	0.916611969470978	0.240945827134193	0	0	3	0
Cardiotoxic kinase inhibitor	vandetanib	Transcriptomics		TMEM67	-0.1107218	0.907340288162231	-0.240921048564758	0	0	3	0
Cardiotoxic kinase inhibitor	vandetanib	Transcriptomics		PHF14	-0.1479273	0.925632655620575	-0.24088933881909	0	0	3	0
Cardiotoxic kinase inhibitor	vandetanib	Transcriptomics		STXBP5	-0.1007722	0.832262396812439	-0.240829281940496	0	0	3	0
Cardiotoxic kinase inhibitor	vandetanib	Transcriptomics		EPHX2	0.102748	0.988996207714081	0.240819228600062	0	0	3	0
Cardiotoxic kinase inhibitor	vandetanib	Transcriptomics		CLN5	0.07837827	0.947354257106781	0.240677449145572	0	0	3	0
Cardiotoxic kinase inhibitor	vandetanib	Transcriptomics		NQO1	0.09712788	0.994114875793457	0.240664037840399	0	0	3	0
Cardiotoxic kinase inhibitor	vandetanib	Transcriptomics		HMGA1	0.08141162	0.899626314640045	0.24059684430895	0	0	3	0
Cardiotoxic kinase inhibitor	vandetanib	Transcriptomics		THADA	-0.1244194	0.889844834804535	-0.240590563740063	0	0	3	0
Cardiotoxic kinase inhibitor	vandetanib	Transcriptomics		RSRC1	-0.1605613	0.888406097888947	-0.24057590003583	0	0	3	0
Cardiotoxic kinase inhibitor	vandetanib	Transcriptomics		RFX3	-0.09111267	0.795111417770386	-0.240541063294957	0	0	3	0
Cardiotoxic kinase inhibitor	vandetanib	Transcriptomics		LRP4	-0.1412273	0.996501088142395	-0.240504587633262	0	0	3	0
Cardiotoxic kinase inhibitor	vandetanib	Transcriptomics		XRCC4	-0.1949519	1	-0.240471939379125	0	0	3	0
Cardiotoxic kinase inhibitor	vandetanib	Transcriptomics		ZNF501	0.2342895	0.966084837913513	0.240404050678619	0	0	3	0
Cardiotoxic kinase inhibitor	vandetanib	Transcriptomics		NCAPD2	0.09392052	0.917903542518616	0.240313875516608	0	0	3	0
Cardiotoxic kinase inhibitor	vandetanib	Transcriptomics		RBBP5	-0.1185911	0.906864583492279	-0.240284776640855	0	0	3	0
Cardiotoxic kinase inhibitor	vandetanib	Transcriptomics		HLX	0.1543126	0.990968823432922	0.240277069614906	0	0	3	0
Cardiotoxic kinase inhibitor	vandetanib	Transcriptomics		DPCD	-0.1240751	0.873831152915955	-0.240219968786683	0	0	3	0
Cardiotoxic kinase inhibitor	vandetanib	Transcriptomics		STXBP2	0.1472507	0.940824806690216	0.240142756310159	0	0	3	0
Cardiotoxic kinase inhibitor	vandetanib	Transcriptomics		CHAC2	-0.3218975	0.914902806282043	-0.240142659392489	0	0	3	0
Cardiotoxic kinase inhibitor	vandetanib	Transcriptomics		ASPM	0.1104226	1	0.240130524333323	0	0	3	0
Cardiotoxic kinase inhibitor	vandetanib	Transcriptomics		ZKSCAN7	-0.1892906	0.972678959369659	-0.240078961467461	0	0	3	0
Cardiotoxic kinase inhibitor	vandetanib	Transcriptomics		PSME3	-0.1080552	0.997856557369232	-0.2400574701781	0	0	3	0
Cardiotoxic kinase inhibitor	vandetanib	Transcriptomics		ACBD4	0.1717061	0.998486578464508	0.240038696304339	0	0	3	0
Cardiotoxic kinase inhibitor	vandetanib	Transcriptomics		IFT20	0.10065	0.884175062179565	0.239981277822582	0	0	3	0
Cardiotoxic kinase inhibitor	vandetanib	Transcriptomics		ZNF660	0.1607448	0.92547196149826	0.239961410614689	0	0	3	0
Cardiotoxic kinase inhibitor	vandetanib	Transcriptomics		KCTD15	-0.1123667	0.949569046497345	-0.239910314256824	0	0	3	0
Cardiotoxic kinase inhibitor	vandetanib	Transcriptomics		MRPS6	-0.1311051	0.942552506923676	-0.239872793112484	0	0	3	0
Cardiotoxic kinase inhibitor	vandetanib	Transcriptomics		USP11	-0.06646243	0.978141844272614	-0.239852118095618	0	0	3	0
Cardiotoxic kinase inhibitor	vandetanib	Transcriptomics		GRINA	0.08676771	0.873831152915955	0.239844835297669	0	0	3	0
Cardiotoxic kinase inhibitor	vandetanib	Transcriptomics		POMK	-0.128264	1	-0.239840626722392	0	0	3	0
Cardiotoxic kinase inhibitor	vandetanib	Transcriptomics		UBE2V2	0.09571245	0.969162166118622	0.239835518444163	0	0	3	0
Cardiotoxic kinase inhibitor	vandetanib	Transcriptomics		HAUS4	0.1002993	0.962319076061249	0.239794249949902	0	0	3	0
Cardiotoxic kinase inhibitor	vandetanib	Transcriptomics		POTEE	0.2595445	1	0.239776068337092	0	0	3	0
Cardiotoxic kinase inhibitor	vandetanib	Transcriptomics		CCDC137	0.05303909	0.781104445457458	0.239749919182212	0	0	3	0
Cardiotoxic kinase inhibitor	vandetanib	Transcriptomics		HSPBP1	-0.1022873	0.914902806282043	-0.239721866689983	0	0	3	0
Cardiotoxic kinase inhibitor	vandetanib	Transcriptomics		TOP1	-0.1226253	0.998515248298645	-0.239693805323223	0	0	3	0
Cardiotoxic kinase inhibitor	vandetanib	Transcriptomics		GAREM1	0.08702884	0.964492619037628	0.239661269374934	0	0	3	0
Cardiotoxic kinase inhibitor	vandetanib	Transcriptomics		UCK2	-0.1085083	0.869206130504608	-0.239659798437274	0	0	3	0
Cardiotoxic kinase inhibitor	vandetanib	Transcriptomics		STRIP2	-0.1120864	0.990355610847473	-0.23962465444801	0	0	3	0
Cardiotoxic kinase inhibitor	vandetanib	Transcriptomics		ZNF764	0.05550207	0.835623145103455	0.239591827621465	0	0	3	0
Cardiotoxic kinase inhibitor	vandetanib	Transcriptomics		NRARP	0.0654033	0.81561267375946	0.239548516368049	0	0	3	0
Cardiotoxic kinase inhibitor	vandetanib	Transcriptomics		CEP350	-0.1012503	0.932102024555206	-0.239494432962836	0	0	3	0
Cardiotoxic kinase inhibitor	vandetanib	Transcriptomics		TBK1	-0.1031803	0.857359945774078	-0.239455313367381	0	0	3	0
Cardiotoxic kinase inhibitor	vandetanib	Transcriptomics		ATP6AP1L	0.1807986	0.997714281082153	0.2394151199085	0	0	3	0
Cardiotoxic kinase inhibitor	vandetanib	Transcriptomics		CCDC113	0.1763246	1	0.239412037015432	0	0	3	0
Cardiotoxic kinase inhibitor	vandetanib	Transcriptomics		KIF7	0.007830997	0.747502624988556	0.239350224302757	0	0	3	0
Cardiotoxic kinase inhibitor	vandetanib	Transcriptomics		PRKCD	0.1901755	0.969728767871857	0.239336930464573	0	0	3	0
Cardiotoxic kinase inhibitor	vandetanib	Transcriptomics		BDKRB2	0.2496608	1	0.239333626691627	0	0	3	0
Cardiotoxic kinase inhibitor	vandetanib	Transcriptomics		DMAC2	-0.09285036	0.997023701667786	-0.239319284485186	0	0	3	0
Cardiotoxic kinase inhibitor	vandetanib	Transcriptomics		UNC119	0.08776471	0.881301283836365	0.239309638702768	0	0	3	0
Cardiotoxic kinase inhibitor	vandetanib	Transcriptomics		CCNO	0.2190779	1	0.239302989852156	0	0	3	0
Cardiotoxic kinase inhibitor	vandetanib	Transcriptomics		UQCRC1	-0.0821257	0.980643272399902	-0.239264975883354	0	0	3	0
Cardiotoxic kinase inhibitor	vandetanib	Transcriptomics		C19ORF44	0.1139347	0.889844834804535	0.239261454799374	0	0	3	0
Cardiotoxic kinase inhibitor	vandetanib	Transcriptomics		TRMT61A	-0.0009703835	0.750751256942749	0.239207338036022	0	0	3	0
Cardiotoxic kinase inhibitor	vandetanib	Transcriptomics		FAAP24	0.255105	0.974259614944458	0.239139758978422	0	0	3	0
Cardiotoxic kinase inhibitor	vandetanib	Transcriptomics		PROCR	-0.2177942	0.887720882892609	-0.239101673084446	0	0	3	0
Cardiotoxic kinase inhibitor	vandetanib	Transcriptomics		POLR3H	0.04265477	0.810591638088226	0.239053392340037	0	0	3	0
Cardiotoxic kinase inhibitor	vandetanib	Transcriptomics		GATA6	0.1065678	0.935965597629547	0.239045755495926	0	0	3	0
Cardiotoxic kinase inhibitor	vandetanib	Transcriptomics		TWF2	0.1106292	0.899893760681152	0.238973589061587	0	0	3	0
Cardiotoxic kinase inhibitor	vandetanib	Transcriptomics		ZNF486	0.1693494	0.940824806690216	0.238966043643175	0	0	3	0
Cardiotoxic kinase inhibitor	vandetanib	Transcriptomics		FAM118B	-0.1868461	0.968135237693787	-0.238924882550241	0	0	3	0
Cardiotoxic kinase inhibitor	vandetanib	Transcriptomics		EID3	-0.2028398	0.862625420093536	-0.238769631228405	0	0	3	0
Cardiotoxic kinase inhibitor	vandetanib	Transcriptomics		RYR2	-0.08813196	0.931357443332672	-0.238751358128335	0	0	3	0
Cardiotoxic kinase inhibitor	vandetanib	Transcriptomics		NR1D1	0.1795899	0.960629999637604	0.23872274122108	0	0	3	0
Cardiotoxic kinase inhibitor	vandetanib	Transcriptomics		PTRH1	0.07410864	0.850073099136353	0.238679244969157	0	0	3	0
Cardiotoxic kinase inhibitor	vandetanib	Transcriptomics		IQCG	-0.1677336	0.876376330852509	-0.238676251898623	0	0	3	0
Cardiotoxic kinase inhibitor	vandetanib	Transcriptomics		ASCC2	-0.1118747	0.957290530204773	-0.238671818920418	0	0	3	0
Cardiotoxic kinase inhibitor	vandetanib	Transcriptomics		PNPLA3	-0.07886413	0.577936708927155	0.238624841668855	1	1	3	66
Cardiotoxic kinase inhibitor	vandetanib	Transcriptomics		NT5DC3	0.04543791	0.799127340316772	0.238481539508627	0	0	3	0
Cardiotoxic kinase inhibitor	vandetanib	Transcriptomics		LDLRAP1	0.06726987	0.855766236782074	0.238413187573099	0	0	3	0
Cardiotoxic kinase inhibitor	vandetanib	Transcriptomics		MRAS	-0.1289936	0.970508873462677	-0.238381383093183	0	0	3	0
Cardiotoxic kinase inhibitor	vandetanib	Transcriptomics		ADAM19	-0.1219168	0.99854302406311	-0.238245069213558	0	0	3	0
Cardiotoxic kinase inhibitor	vandetanib	Transcriptomics		IL6ST	-0.05542435	0.750751256942749	-0.238184366952127	0	0	3	0
Cardiotoxic kinase inhibitor	vandetanib	Transcriptomics		TSPAN11	-0.2403319	0.94345486164093	-0.238181972159805	0	0	3	0
Cardiotoxic kinase inhibitor	vandetanib	Transcriptomics		NCKAP5L	0.02046327	0.559695661067963	0.238120386754154	1	0	3	33
Cardiotoxic kinase inhibitor	vandetanib	Transcriptomics		ZNF585B	-0.126509	0.893709361553192	-0.23803100502109	0	0	3	0
Cardiotoxic kinase inhibitor	vandetanib	Transcriptomics		CIRBP	0.09632874	0.905637681484222	0.237882412717744	0	0	3	0
Cardiotoxic kinase inhibitor	vandetanib	Transcriptomics		LTBR	0.1559628	0.986941576004028	0.237816544810361	0	0	3	0
Cardiotoxic kinase inhibitor	vandetanib	Transcriptomics		CNTNAP1	0.08576223	0.944580674171448	0.237764307513037	0	0	3	0
Cardiotoxic kinase inhibitor	vandetanib	Transcriptomics		SPG11	-0.109358	0.905637681484222	-0.237749081573337	0	0	3	0
Cardiotoxic kinase inhibitor	vandetanib	Transcriptomics		GPR146	0.2161349	1	0.237692519911245	0	0	3	0
Cardiotoxic kinase inhibitor	vandetanib	Transcriptomics		PNRC2	0.08669897	0.986238479614258	0.237673005590344	0	0	3	0
Cardiotoxic kinase inhibitor	vandetanib	Transcriptomics		KNL1	0.1246119	0.985425174236298	0.237646249935301	0	0	3	0
Cardiotoxic kinase inhibitor	vandetanib	Transcriptomics		BAK1	-0.1069137	0.884881377220154	-0.237622026964602	0	0	3	0
Cardiotoxic kinase inhibitor	vandetanib	Transcriptomics		GLS	-0.08321255	0.839911043643951	-0.237607805487025	0	0	3	0
Cardiotoxic kinase inhibitor	vandetanib	Transcriptomics		AGO1	-0.1078156	0.901950001716614	-0.237603524052119	0	0	3	0
Cardiotoxic kinase inhibitor	vandetanib	Transcriptomics		VGLL3	0.0853839	0.970127284526825	0.237563166895923	0	0	3	0
Cardiotoxic kinase inhibitor	vandetanib	Transcriptomics		UBALD1	0.003803323	0.743829846382141	0.237448809720841	0	0	3	0
Cardiotoxic kinase inhibitor	vandetanib	Transcriptomics		DEPDC1B	0.1244935	1	0.237419870928326	0	0	3	0
Cardiotoxic kinase inhibitor	vandetanib	Transcriptomics		CNTLN	0.1290925	0.986984431743622	0.23739881662117	0	0	3	0
Cardiotoxic kinase inhibitor	vandetanib	Transcriptomics		CLDN9	0.04281712	0.758117437362671	0.237365077711686	0	0	3	0
Cardiotoxic kinase inhibitor	vandetanib	Transcriptomics		HOOK3	-0.08446915	0.855766236782074	-0.237317454058535	0	0	3	0
Cardiotoxic kinase inhibitor	vandetanib	Transcriptomics		ARMH1	0.2571325	0.996421992778778	0.237303884474137	0	0	3	0
Cardiotoxic kinase inhibitor	vandetanib	Transcriptomics		OAT	0.0855312	0.961008489131927	0.237219976090413	0	0	3	0
Cardiotoxic kinase inhibitor	vandetanib	Transcriptomics		TMEM126B	-0.0616488	0.763136327266693	-0.237171971043958	0	0	3	0
Cardiotoxic kinase inhibitor	vandetanib	Transcriptomics		MICAL3	-0.09791612	0.993308961391449	-0.237043872935435	0	0	3	0
Cardiotoxic kinase inhibitor	vandetanib	Transcriptomics		AATK	0.121406	1	0.237013866277968	0	0	3	0
Cardiotoxic kinase inhibitor	vandetanib	Transcriptomics		PODNL1	0.1950516	1	0.236843561263698	0	0	3	0
Cardiotoxic kinase inhibitor	vandetanib	Transcriptomics		ZNF888	0.2080307	0.968191921710968	0.236802670689311	0	0	3	0
Cardiotoxic kinase inhibitor	vandetanib	Transcriptomics		RIPOR3	0.2310583	0.958914756774902	0.236742460083823	0	0	3	0
Cardiotoxic kinase inhibitor	vandetanib	Transcriptomics		DGLUCY	-0.1241749	0.978490114212036	-0.236722853520619	0	0	3	0
Cardiotoxic kinase inhibitor	vandetanib	Transcriptomics		ATXN2L	0.08922774	0.893267571926117	0.23660715320792	0	0	3	0
Cardiotoxic kinase inhibitor	vandetanib	Transcriptomics		FREM1	-0.06290364	0.605801403522491	-0.236564491599629	0	1	3	33
Cardiotoxic kinase inhibitor	vandetanib	Transcriptomics		UPB1	0.06504434	0.955117225646973	0.236524514228716	0	0	3	0
Cardiotoxic kinase inhibitor	vandetanib	Transcriptomics		ADAMTS10	0.1688671	0.958285808563232	0.236511317704629	0	0	3	0
Cardiotoxic kinase inhibitor	vandetanib	Transcriptomics		SKP1	-0.0863168	0.854621469974518	-0.236423333022175	0	0	3	0
Cardiotoxic kinase inhibitor	vandetanib	Transcriptomics		GALNT7	0.05401115	0.987962961196899	0.236393172754312	0	0	3	0
Cardiotoxic kinase inhibitor	vandetanib	Transcriptomics		C1ORF61	-0.3341106	0.900928020477295	-0.236306382319412	0	0	3	0
Cardiotoxic kinase inhibitor	vandetanib	Transcriptomics		C9ORF40	0.1333593	0.882027804851532	0.236271152799473	0	0	3	0
Cardiotoxic kinase inhibitor	vandetanib	Transcriptomics		MAP3K11	0.01709523	0.730217099189758	0.236269008824229	0	0	3	0
Cardiotoxic kinase inhibitor	vandetanib	Transcriptomics		LOC107986908	-0.3286103	0.991453409194946	-0.236248443939471	0	0	3	0
Cardiotoxic kinase inhibitor	vandetanib	Transcriptomics		SLC25A28	0.1291887	0.948096334934235	0.23620190820689	0	0	3	0
Cardiotoxic kinase inhibitor	vandetanib	Transcriptomics		OSTM1	-0.131302	0.963183403015137	-0.236135583810325	0	0	3	0
Cardiotoxic kinase inhibitor	vandetanib	Transcriptomics		RGCC	0.2401067	1	0.236129465813576	0	0	3	0
Cardiotoxic kinase inhibitor	vandetanib	Transcriptomics		MRPL15	-0.1305478	0.972678959369659	-0.236072553789366	0	0	3	0
Cardiotoxic kinase inhibitor	vandetanib	Transcriptomics		HSCB	0.1727495	0.934768557548523	0.23599419801123	0	0	3	0
Cardiotoxic kinase inhibitor	vandetanib	Transcriptomics		PRCP	-0.07720417	0.818572521209717	-0.235952138275579	0	0	3	0
Cardiotoxic kinase inhibitor	vandetanib	Transcriptomics		ECT2L	0.1694763	0.995949506759644	0.235921718354604	0	0	3	0
Cardiotoxic kinase inhibitor	vandetanib	Transcriptomics		MBD4	0.1064059	0.980477869510651	0.235830602655891	0	0	3	0
Cardiotoxic kinase inhibitor	vandetanib	Transcriptomics		C5ORF34	0.2035101	0.978142142295837	0.2358278675935	0	0	3	0
Cardiotoxic kinase inhibitor	vandetanib	Transcriptomics		NNT	-0.1031672	0.945999085903168	-0.235802693751063	0	0	3	0
Cardiotoxic kinase inhibitor	vandetanib	Transcriptomics		PBX2	-0.3068146	0.936651051044464	-0.235792329862865	0	0	3	0
Cardiotoxic kinase inhibitor	vandetanib	Transcriptomics		CPT1A	-0.104845	0.80146986246109	-0.235752871820484	0	0	3	0
Cardiotoxic kinase inhibitor	vandetanib	Transcriptomics		ZNF608	-0.06792907	0.784573078155518	-0.235751506302475	0	0	3	0
Cardiotoxic kinase inhibitor	vandetanib	Transcriptomics		C1ORF21	-0.04720172	0.684007525444031	-0.235746138919468	0	0	3	0
Cardiotoxic kinase inhibitor	vandetanib	Transcriptomics		GALNT1	-0.1234601	0.914291501045227	-0.235603854347907	0	0	3	0
Cardiotoxic kinase inhibitor	vandetanib	Transcriptomics		CCDC28B	0.126746	0.963624000549316	0.235592570961282	0	0	3	0
Cardiotoxic kinase inhibitor	vandetanib	Transcriptomics		TBC1D4	-0.08806118	0.905344665050507	-0.235571088095357	0	0	3	0
Cardiotoxic kinase inhibitor	vandetanib	Transcriptomics		FAM117B	0.1315247	0.980203032493591	0.235564620843076	0	0	3	0
Cardiotoxic kinase inhibitor	vandetanib	Transcriptomics		NDUFAF2	-0.1707912	0.899030208587646	-0.23550362293788	0	0	3	0
Cardiotoxic kinase inhibitor	vandetanib	Transcriptomics		NUSAP1	0.09902684	0.994026601314545	0.2354834779449	0	0	3	0
Cardiotoxic kinase inhibitor	vandetanib	Transcriptomics		CFL1	-0.113825	0.986941576004028	-0.235453014762205	0	0	3	0
Cardiotoxic kinase inhibitor	vandetanib	Transcriptomics		KLHL25	-0.09238985	0.88040167093277	-0.235391042738555	0	0	3	0
Cardiotoxic kinase inhibitor	vandetanib	Transcriptomics		NFIA	0.1072287	1	0.235382172055743	0	0	3	0
Cardiotoxic kinase inhibitor	vandetanib	Transcriptomics		DIP2B	-0.1235646	0.978490114212036	-0.235344202992992	0	0	3	0
Cardiotoxic kinase inhibitor	vandetanib	Transcriptomics		PIGT	-0.1035494	0.988013982772827	-0.235312162880856	0	0	3	0
Cardiotoxic kinase inhibitor	vandetanib	Transcriptomics		AKAP3	0.2236115	0.98658961057663	0.235204256038059	0	0	3	0
Cardiotoxic kinase inhibitor	vandetanib	Transcriptomics		ADAM10	-0.1152204	0.920739948749542	-0.235192538507825	0	0	3	0
Cardiotoxic kinase inhibitor	vandetanib	Transcriptomics		C8ORF76	0.2532955	0.957290530204773	0.234962469597255	0	0	3	0
Cardiotoxic kinase inhibitor	vandetanib	Transcriptomics		SLC17A5	0.1270004	0.998200356960297	0.23495972242768	0	0	3	0
Cardiotoxic kinase inhibitor	vandetanib	Transcriptomics		CNNM3	0.07874767	0.910696625709534	0.234926247315624	0	0	3	0
Cardiotoxic kinase inhibitor	vandetanib	Transcriptomics		CALHM2	0.251608	0.978142142295837	0.234792415564323	0	0	3	0
Cardiotoxic kinase inhibitor	vandetanib	Transcriptomics		LOC101929895	0.2416281	0.901697218418121	0.234715521960809	0	0	3	0
Cardiotoxic kinase inhibitor	vandetanib	Transcriptomics		ITM2B	0.09839395	1	0.234617056715759	0	0	3	0
Cardiotoxic kinase inhibitor	vandetanib	Transcriptomics		IDS	0.08294301	0.964847922325134	0.234612577636922	0	0	3	0
Cardiotoxic kinase inhibitor	vandetanib	Transcriptomics		C1QL3	0.2281748	1	0.234582246959518	0	0	3	0
Cardiotoxic kinase inhibitor	vandetanib	Transcriptomics		DHCR24	0.09966987	0.913172423839569	0.234575587660609	0	0	3	0
Cardiotoxic kinase inhibitor	vandetanib	Transcriptomics		RELL1	0.08182634	0.959755301475525	0.234571607782963	0	0	3	0
Cardiotoxic kinase inhibitor	vandetanib	Transcriptomics		SCRN1	0.1040772	0.996078073978424	0.234512303802951	0	0	3	0
Cardiotoxic kinase inhibitor	vandetanib	Transcriptomics		DSC1	-0.158958	0.535171747207642	0.234510720209804	1	1	3	66
Cardiotoxic kinase inhibitor	vandetanib	Transcriptomics		TNFRSF9	-0.3056049	1	-0.234509722949219	0	0	3	0
Cardiotoxic kinase inhibitor	vandetanib	Transcriptomics		P2RX4	0.1593438	0.952977180480957	0.23447958391746	0	0	3	0
Cardiotoxic kinase inhibitor	vandetanib	Transcriptomics		TOR3A	0.08540817	0.912908554077148	0.234444788368164	0	0	3	0
Cardiotoxic kinase inhibitor	vandetanib	Transcriptomics		ATP5PO	-0.1207501	0.95708566904068	-0.234417023682669	0	0	3	0
Cardiotoxic kinase inhibitor	vandetanib	Transcriptomics		KLHL32	-0.331573	0.851091384887695	-0.23441618849509	0	0	3	0
Cardiotoxic kinase inhibitor	vandetanib	Transcriptomics		TMEM14A	0.1636462	0.999920666217804	0.23440316920921	0	0	3	0
Cardiotoxic kinase inhibitor	vandetanib	Transcriptomics		SCLT1	0.1388682	0.984093010425568	0.234388434028787	0	0	3	0
Cardiotoxic kinase inhibitor	vandetanib	Transcriptomics		MAST2	0.1037042	0.947443842887878	0.234360686006472	0	0	3	0
Cardiotoxic kinase inhibitor	vandetanib	Transcriptomics		TMUB1	-0.01764206	0.583146989345551	0.234354632446703	1	0	3	33
Cardiotoxic kinase inhibitor	vandetanib	Transcriptomics		PCDHB16	0.1669736	0.972678959369659	0.234344815677681	0	0	3	0
Cardiotoxic kinase inhibitor	vandetanib	Transcriptomics		HIVEP1	-0.1356066	0.948738515377045	-0.234321102849332	0	0	3	0
Cardiotoxic kinase inhibitor	vandetanib	Transcriptomics		CMTR2	-0.1380052	0.94965124130249	-0.234319969802603	0	0	3	0
Cardiotoxic kinase inhibitor	vandetanib	Transcriptomics		NDUFA11	-0.07958713	0.95708566904068	-0.234312244677414	0	0	3	0
Cardiotoxic kinase inhibitor	vandetanib	Transcriptomics		HIP1	-0.08717503	0.868508100509644	-0.234253156118977	0	0	3	0
Cardiotoxic kinase inhibitor	vandetanib	Transcriptomics		CCZ1B	-0.2095912	0.861150741577148	-0.234240964739734	0	0	3	0
Cardiotoxic kinase inhibitor	vandetanib	Transcriptomics		TGM2	-0.1143752	0.99854302406311	-0.234221194842726	0	0	3	0
Cardiotoxic kinase inhibitor	vandetanib	Transcriptomics		SMIM19	0.128215	0.997302114963531	0.234199188793121	0	0	3	0
Cardiotoxic kinase inhibitor	vandetanib	Transcriptomics		PGAP2	0.1603394	0.967637062072754	0.234165702104874	0	0	3	0
Cardiotoxic kinase inhibitor	vandetanib	Transcriptomics		NCBP1	-0.1217775	0.926868617534637	-0.234155295237677	0	0	3	0
Cardiotoxic kinase inhibitor	vandetanib	Transcriptomics		EPHB4	0.0480145	0.815692126750946	0.234146576726904	0	0	3	0
Cardiotoxic kinase inhibitor	vandetanib	Transcriptomics		DCAF13	-0.1456269	0.960561096668243	-0.234136489868503	0	0	3	0
Cardiotoxic kinase inhibitor	vandetanib	Transcriptomics		ZFP14	0.1690179	0.973224520683289	0.2340976344784	0	0	3	0
Cardiotoxic kinase inhibitor	vandetanib	Transcriptomics		ACOT1	-0.1969809	0.981363654136658	-0.234081065170292	0	0	3	0
Cardiotoxic kinase inhibitor	vandetanib	Transcriptomics		ZNF503	-0.178171	0.935025274753571	-0.234057042386195	0	0	3	0
Cardiotoxic kinase inhibitor	vandetanib	Transcriptomics		GLRX3	-0.1260199	0.960168302059174	-0.234055240007298	0	0	3	0
Cardiotoxic kinase inhibitor	vandetanib	Transcriptomics		LOC653513	-0.103157	0.961515963077545	-0.234028200566529	0	0	3	0
Cardiotoxic kinase inhibitor	vandetanib	Transcriptomics		HADH	-0.1053307	0.959012687206268	-0.234008625219311	0	0	3	0
Cardiotoxic kinase inhibitor	vandetanib	Transcriptomics		PAXBP1	-0.09296962	0.861150741577148	-0.233963310599901	0	0	3	0
Cardiotoxic kinase inhibitor	vandetanib	Transcriptomics		ZNF649	0.1617278	0.96805340051651	0.23391552112779	0	0	3	0
Cardiotoxic kinase inhibitor	vandetanib	Transcriptomics		LONRF2	-0.1041592	0.935025274753571	-0.233897865383221	0	0	3	0
Cardiotoxic kinase inhibitor	vandetanib	Transcriptomics		CLTA	0.07026554	0.961728751659393	0.233844706655677	0	0	3	0
Cardiotoxic kinase inhibitor	vandetanib	Transcriptomics		TSPOAP1	0.1008131	0.998931467533112	0.233838474585604	0	0	3	0
Cardiotoxic kinase inhibitor	vandetanib	Transcriptomics		MAPK6	-0.07410888	0.826460242271423	-0.233833777235636	0	0	3	0
Cardiotoxic kinase inhibitor	vandetanib	Transcriptomics		KAT2B	-0.0922524	0.879549860954285	-0.233802444924385	0	0	3	0
Cardiotoxic kinase inhibitor	vandetanib	Transcriptomics		LMOD1	-0.09158128	0.887422263622284	-0.233722927352544	0	0	3	0
Cardiotoxic kinase inhibitor	vandetanib	Transcriptomics		MSANTD4	-0.1037415	0.913172423839569	-0.233699127744304	0	0	3	0
Cardiotoxic kinase inhibitor	vandetanib	Transcriptomics		LOC107983998	-0.2555486	0.962349414825439	-0.233680134109688	0	0	3	0
Cardiotoxic kinase inhibitor	vandetanib	Transcriptomics		ZNF438	0.1677716	0.997262954711914	0.233662833460351	0	0	3	0
Cardiotoxic kinase inhibitor	vandetanib	Transcriptomics		RAD51C	-0.1677027	0.913147985935211	-0.233624435474627	0	0	3	0
Cardiotoxic kinase inhibitor	vandetanib	Transcriptomics		B3GNT9	0.09562562	0.86921364068985	0.233621724440727	0	0	3	0
Cardiotoxic kinase inhibitor	vandetanib	Transcriptomics		CCDC69	-0.1230631	0.960561096668243	-0.233524995043313	0	0	3	0
Cardiotoxic kinase inhibitor	vandetanib	Transcriptomics		TES	0.1106596	0.988363981246948	0.233522167900315	0	0	3	0
Cardiotoxic kinase inhibitor	vandetanib	Transcriptomics		HIBCH	-0.1215146	0.905637681484222	-0.233418993653973	0	0	3	0
Cardiotoxic kinase inhibitor	vandetanib	Transcriptomics		INO80E	0.04606636	0.812907814979553	0.233411210484373	0	0	3	0
Cardiotoxic kinase inhibitor	vandetanib	Transcriptomics		SLC6A16	0.1191403	0.935025274753571	0.233355066854512	0	0	3	0
Cardiotoxic kinase inhibitor	vandetanib	Transcriptomics		MRPL21	-0.1331813	1	-0.233346402918164	0	0	3	0
Cardiotoxic kinase inhibitor	vandetanib	Transcriptomics		SKAP2	0.08571064	0.974444091320038	0.233209515053954	0	0	3	0
Cardiotoxic kinase inhibitor	vandetanib	Transcriptomics		PHPT1	-0.06112252	0.946715354919434	-0.2330614546203	0	0	3	0
Cardiotoxic kinase inhibitor	vandetanib	Transcriptomics		RHOC	0.0625263	0.852798998355865	0.23276944827893	0	0	3	0
Cardiotoxic kinase inhibitor	vandetanib	Transcriptomics		HEATR5A	-0.1229611	0.943567633628845	-0.23269147107457	0	0	3	0
Cardiotoxic kinase inhibitor	vandetanib	Transcriptomics		MED30	0.2314796	0.951393187046051	0.232662078853928	0	0	3	0
Cardiotoxic kinase inhibitor	vandetanib	Transcriptomics		PXYLP1	0.06039185	0.978490114212036	0.2326234440401	0	0	3	0
Cardiotoxic kinase inhibitor	vandetanib	Transcriptomics		BTRC	-0.1196559	0.934511244297028	-0.232605666157216	0	0	3	0
Cardiotoxic kinase inhibitor	vandetanib	Transcriptomics		TRIM21	0.1418926	0.934470534324646	0.232582156934287	0	0	3	0
Cardiotoxic kinase inhibitor	vandetanib	Transcriptomics		INAFM2	0.08514952	0.994026601314545	0.232517562486883	0	0	3	0
Cardiotoxic kinase inhibitor	vandetanib	Transcriptomics		CHID1	-0.1122595	0.983969509601593	-0.232516074510139	0	0	3	0
Cardiotoxic kinase inhibitor	vandetanib	Transcriptomics		PLD5	-0.05683537	0.896687269210815	0.232427485873841	0	0	3	0
Cardiotoxic kinase inhibitor	vandetanib	Transcriptomics		ANKS6	0.08432391	0.935025274753571	0.232343017175685	0	0	3	0
Cardiotoxic kinase inhibitor	vandetanib	Transcriptomics		GAPVD1	-0.1151062	0.962319076061249	-0.23230234413155	0	0	3	0
Cardiotoxic kinase inhibitor	vandetanib	Transcriptomics		ETF1	-0.1088534	0.913172423839569	-0.232222304653689	0	0	3	0
Cardiotoxic kinase inhibitor	vandetanib	Transcriptomics		PTPRU	0.03624526	0.746558248996735	0.232135193201544	1	0	3	33
Cardiotoxic kinase inhibitor	vandetanib	Transcriptomics		NRIP2	-0.2676192	1	-0.232066001098477	0	0	3	0
Cardiotoxic kinase inhibitor	vandetanib	Transcriptomics		HHIPL1	0.2284248	0.987705290317535	0.232018096887125	0	0	3	0
Cardiotoxic kinase inhibitor	vandetanib	Transcriptomics		TBCD	-0.1305662	0.986941576004028	-0.23199200586174	0	0	3	0
Cardiotoxic kinase inhibitor	vandetanib	Transcriptomics		ZNF181	0.1213224	0.997262954711914	0.231921088200971	0	0	3	0
Cardiotoxic kinase inhibitor	vandetanib	Transcriptomics		ZSWIM8	0.05760634	0.847027719020844	0.231857908912493	0	0	3	0
Cardiotoxic kinase inhibitor	vandetanib	Transcriptomics		NFKBIB	-0.009168923	0.732323467731476	0.231787683906984	0	0	3	0
Cardiotoxic kinase inhibitor	vandetanib	Transcriptomics		SCN1A	0.07973703	0.962319076061249	0.231693482972491	0	0	3	0
Cardiotoxic kinase inhibitor	vandetanib	Transcriptomics		USP13	-0.09292251	0.939785182476044	-0.231648556107137	0	0	3	0
Cardiotoxic kinase inhibitor	vandetanib	Transcriptomics		FZD7	0.08366273	0.755339920520782	0.231634294253414	0	0	3	0
Cardiotoxic kinase inhibitor	vandetanib	Transcriptomics		CSPP1	-0.1795688	0.959050893783569	-0.231630562399193	0	0	3	0
Cardiotoxic kinase inhibitor	vandetanib	Transcriptomics		NINJ1	0.1517483	0.998200356960297	0.231592089412659	0	0	3	0
Cardiotoxic kinase inhibitor	vandetanib	Transcriptomics		VDR	0.2106553	1	0.231591286031025	0	0	3	0
Cardiotoxic kinase inhibitor	vandetanib	Transcriptomics		JARID2	-0.06680331	0.750915467739105	-0.231539537714623	0	0	3	0
Cardiotoxic kinase inhibitor	vandetanib	Transcriptomics		PARP16	0.1506975	0.934511244297028	0.23148156931019	0	0	3	0
Cardiotoxic kinase inhibitor	vandetanib	Transcriptomics		SEC11C	-0.243491	0.95708566904068	-0.23132102047007	0	0	3	0
Cardiotoxic kinase inhibitor	vandetanib	Transcriptomics		SMG1	-0.1095239	0.92547196149826	-0.231296689864676	0	0	3	0
Cardiotoxic kinase inhibitor	vandetanib	Transcriptomics		CARD16	-0.2846698	0.903843402862549	-0.231228268706393	0	0	3	0
Cardiotoxic kinase inhibitor	vandetanib	Transcriptomics		EGLN1	0.06336781	0.633822977542877	0.231211240880995	1	0	3	33
Cardiotoxic kinase inhibitor	vandetanib	Transcriptomics		NCAM2	0.176122	1	0.231169522517988	0	0	3	0
Cardiotoxic kinase inhibitor	vandetanib	Transcriptomics		TRIP11	-0.1070285	0.901199162006378	-0.231089329109232	0	0	3	0
Cardiotoxic kinase inhibitor	vandetanib	Transcriptomics		QRICH2	-0.00747927	0.713959038257599	0.23107293330755	0	0	3	0
Cardiotoxic kinase inhibitor	vandetanib	Transcriptomics		URGCP	0.07204348	0.868617177009583	0.231060536974087	0	0	3	0
Cardiotoxic kinase inhibitor	vandetanib	Transcriptomics		ZZEF1	-0.1027647	0.979223251342773	-0.231046363087085	0	0	3	0
Cardiotoxic kinase inhibitor	vandetanib	Transcriptomics		KNSTRN	0.09777237	0.913503110408783	0.231021181508412	0	0	3	0
Cardiotoxic kinase inhibitor	vandetanib	Transcriptomics		SLC8B1	0.2104944	0.987565994262695	0.231009253784443	0	0	3	0
Cardiotoxic kinase inhibitor	vandetanib	Transcriptomics		SPATA2	0.1222649	0.917903542518616	0.230774476748118	0	0	3	0
Cardiotoxic kinase inhibitor	vandetanib	Transcriptomics		AASDHPPT	-0.107012	0.917866706848145	-0.230738288096291	0	0	3	0
Cardiotoxic kinase inhibitor	vandetanib	Transcriptomics		CATSPER2	0.222147	1	0.230725733899735	0	0	3	0
Cardiotoxic kinase inhibitor	vandetanib	Transcriptomics		TARBP2	0.05239525	0.827527821063995	0.230513945562391	0	0	3	0
Cardiotoxic kinase inhibitor	vandetanib	Transcriptomics		RSAD1	0.108586	0.956471681594849	0.230454095250208	0	0	3	0
Cardiotoxic kinase inhibitor	vandetanib	Transcriptomics		ZNF598	0.03151007	0.748878657817841	0.230376390219235	0	0	3	0
Cardiotoxic kinase inhibitor	vandetanib	Transcriptomics		TRAK2	-0.1191963	0.939997315406799	-0.230320175407586	0	0	3	0
Cardiotoxic kinase inhibitor	vandetanib	Transcriptomics		ARNT2	0.05482733	0.901450932025909	0.23028688026743	0	0	3	0
Cardiotoxic kinase inhibitor	vandetanib	Transcriptomics		GSKIP	-0.1158276	0.886081099510193	-0.23025130089849	0	0	3	0
Cardiotoxic kinase inhibitor	vandetanib	Transcriptomics		PDIA3	0.05159505	0.991751432418823	0.230236520152679	0	0	3	0
Cardiotoxic kinase inhibitor	vandetanib	Transcriptomics		ENG	-0.141621	0.879906713962555	-0.230165032048976	0	0	3	0
Cardiotoxic kinase inhibitor	vandetanib	Transcriptomics		FUCA1	0.1172745	0.994667291641235	0.230154211358243	0	0	3	0
Cardiotoxic kinase inhibitor	vandetanib	Transcriptomics		MPP5	-0.1085621	0.937919318675995	-0.2301395741124	0	0	3	0
Cardiotoxic kinase inhibitor	vandetanib	Transcriptomics		POLR1D	0.1128317	0.960561096668243	0.230131944538726	0	0	3	0
Cardiotoxic kinase inhibitor	vandetanib	Transcriptomics		CLCNKB	0.0974803	0.975426733493805	0.230122424765563	0	0	3	0
Cardiotoxic kinase inhibitor	vandetanib	Transcriptomics		TWIST2	0.2108171	1	0.230096244185317	0	0	3	0
Cardiotoxic kinase inhibitor	vandetanib	Transcriptomics		DCAF16	0.08651343	0.974437177181244	0.22998593581625	0	0	3	0
Cardiotoxic kinase inhibitor	vandetanib	Transcriptomics		HACD4	0.1862096	0.981559872627258	0.229965998275695	0	0	3	0
Cardiotoxic kinase inhibitor	vandetanib	Transcriptomics		ADCY3	0.1627661	0.995094239711761	0.229957836397799	0	0	3	0
Cardiotoxic kinase inhibitor	vandetanib	Transcriptomics		ZNF213	0.07452787	0.837207734584808	0.229947579841239	0	0	3	0
Cardiotoxic kinase inhibitor	vandetanib	Transcriptomics		ATL1	0.1300416	0.976336896419525	0.229853603695958	0	0	3	0
Cardiotoxic kinase inhibitor	vandetanib	Transcriptomics		SFRP4	0.1972627	0.99888288974762	0.229816137519727	0	0	3	0
Cardiotoxic kinase inhibitor	vandetanib	Transcriptomics		DHX36	-0.1139307	0.926248490810394	-0.229804048393457	0	0	3	0
Cardiotoxic kinase inhibitor	vandetanib	Transcriptomics		DCTN5	-0.1240431	0.952427804470062	-0.229726235342931	0	0	3	0
Cardiotoxic kinase inhibitor	vandetanib	Transcriptomics		MPLKIP	0.1246219	0.905857801437378	0.229696211066726	0	0	3	0
Cardiotoxic kinase inhibitor	vandetanib	Transcriptomics		EPHB3	-0.1082179	0.214997500181198	-0.229646017730101	1	1	3	66
Cardiotoxic kinase inhibitor	vandetanib	Transcriptomics		SYNC	0.0674198	0.832638025283813	0.22964200686524	0	0	3	0
Cardiotoxic kinase inhibitor	vandetanib	Transcriptomics		CD83	0.1008114	0.996732354164124	0.229631565507781	0	0	3	0
Cardiotoxic kinase inhibitor	vandetanib	Transcriptomics		SPINT1	-0.2304676	0.882027804851532	-0.22955269621557	0	0	3	0
Cardiotoxic kinase inhibitor	vandetanib	Transcriptomics		CDK5R1	0.105089	0.861150741577148	0.229542521658378	0	0	3	0
Cardiotoxic kinase inhibitor	vandetanib	Transcriptomics		ZCCHC9	0.1553299	0.945666491985321	0.229488903936857	0	0	3	0
Cardiotoxic kinase inhibitor	vandetanib	Transcriptomics		TMEM167B	-0.03177452	0.56658011674881	-0.229444764329945	0	1	3	33
Cardiotoxic kinase inhibitor	vandetanib	Transcriptomics		ZNF207	-0.1077898	0.912908554077148	-0.229423001227377	0	0	3	0
Cardiotoxic kinase inhibitor	vandetanib	Transcriptomics		NDUFA10	-0.1135223	0.987803936004639	-0.22939107416232	0	0	3	0
Cardiotoxic kinase inhibitor	vandetanib	Transcriptomics		ISOC2	-0.08659157	0.95136034488678	-0.229382903468049	0	0	3	0
Cardiotoxic kinase inhibitor	vandetanib	Transcriptomics		SEC31A	-0.095582	0.887720882892609	-0.229354844451558	0	0	3	0
Cardiotoxic kinase inhibitor	vandetanib	Transcriptomics		ZNF182	0.1563102	0.986941576004028	0.22934873066754	0	0	3	0
Cardiotoxic kinase inhibitor	vandetanib	Transcriptomics		PBXIP1	-0.1161455	1	-0.229320476489151	0	0	3	0
Cardiotoxic kinase inhibitor	vandetanib	Transcriptomics		DNAJA1	-0.1172743	0.933751404285431	-0.229281007736758	0	0	3	0
Cardiotoxic kinase inhibitor	vandetanib	Transcriptomics		WRAP73	0.08925962	0.885959684848785	0.22927839355326	0	0	3	0
Cardiotoxic kinase inhibitor	vandetanib	Transcriptomics		PDZRN3	0.08440614	0.959285974502563	0.229100999493096	0	0	3	0
Cardiotoxic kinase inhibitor	vandetanib	Transcriptomics		NT5DC2	0.09975221	0.928038597106934	0.229087751699841	0	0	3	0
Cardiotoxic kinase inhibitor	vandetanib	Transcriptomics		ZNF597	-0.1773095	0.913172423839569	-0.229062219416022	0	0	3	0
Cardiotoxic kinase inhibitor	vandetanib	Transcriptomics		SDHAF4	0.1967426	0.994405448436737	0.229054144525358	0	0	3	0
Cardiotoxic kinase inhibitor	vandetanib	Transcriptomics		STOM	0.07426656	0.875465035438538	0.228888585682294	0	0	3	0
Cardiotoxic kinase inhibitor	vandetanib	Transcriptomics		TRIM36	0.1308343	0.956471681594849	0.228888465765398	0	0	3	0
Cardiotoxic kinase inhibitor	vandetanib	Transcriptomics		LSM6	0.1898016	0.970599770545959	0.228767340700071	0	0	3	0
Cardiotoxic kinase inhibitor	vandetanib	Transcriptomics		FAM184B	0.2199042	0.976995170116425	0.228764785698428	0	0	3	0
Cardiotoxic kinase inhibitor	vandetanib	Transcriptomics		AKR1C3	0.1820841	0.999382674694061	0.228726528088107	0	0	3	0
Cardiotoxic kinase inhibitor	vandetanib	Transcriptomics		ZNF732	0.2673971	0.958214521408081	0.228726497588561	0	0	3	0
Cardiotoxic kinase inhibitor	vandetanib	Transcriptomics		SMYD4	0.1456729	0.957290530204773	0.228681866695198	0	0	3	0
Cardiotoxic kinase inhibitor	vandetanib	Transcriptomics		AMIGO2	-0.2483194	0.613428711891174	-0.228679901321735	0	0	3	0
Cardiotoxic kinase inhibitor	vandetanib	Transcriptomics		SLCO3A1	-0.08214679	0.98509281873703	-0.228649359271643	0	0	3	0
Cardiotoxic kinase inhibitor	vandetanib	Transcriptomics		STUB1	-0.03711037	0.595176517963409	0.228610200812319	1	0	3	33
Cardiotoxic kinase inhibitor	vandetanib	Transcriptomics		SPRN	-0.2330217	0.94890308380127	-0.228590859885738	0	0	3	0
Cardiotoxic kinase inhibitor	vandetanib	Transcriptomics		CTU2	0.02505606	0.777903258800507	0.228589954893371	0	0	3	0
Cardiotoxic kinase inhibitor	vandetanib	Transcriptomics		DSCC1	-0.2231659	0.882027804851532	-0.228530357099315	0	0	3	0
Cardiotoxic kinase inhibitor	vandetanib	Transcriptomics		MEP1B	-0.349015	0.903944611549377	-0.228494816363729	0	0	3	0
Cardiotoxic kinase inhibitor	vandetanib	Transcriptomics		DDX58	0.1113975	1	0.228473769257596	0	0	3	0
Cardiotoxic kinase inhibitor	vandetanib	Transcriptomics		MIER3	-0.08481834	0.851840615272522	-0.228456721240472	0	0	3	0
Cardiotoxic kinase inhibitor	vandetanib	Transcriptomics		RNF208	0.07777839	0.850606679916382	0.228252494451175	0	0	3	0
Cardiotoxic kinase inhibitor	vandetanib	Transcriptomics		JAK2	-0.06747666	0.81902951002121	-0.228229477633634	0	0	3	0
Cardiotoxic kinase inhibitor	vandetanib	Transcriptomics		SLC25A22	-0.01951563	0.733858942985535	0.228181321552759	0	0	3	0
Cardiotoxic kinase inhibitor	vandetanib	Transcriptomics		KATNAL1	-0.0850927	0.868330001831055	-0.228157425256814	0	0	3	0
Cardiotoxic kinase inhibitor	vandetanib	Transcriptomics		PC	-0.194288	0.986984431743622	-0.228150145754884	0	0	3	0
Cardiotoxic kinase inhibitor	vandetanib	Transcriptomics		TMEM200A	0.0240347	1	0.228116860981605	0	0	3	0
Cardiotoxic kinase inhibitor	vandetanib	Transcriptomics		COMMD10	-0.09576333	0.872311770915985	-0.227935056536912	0	0	3	0
Cardiotoxic kinase inhibitor	vandetanib	Transcriptomics		STK16	0.07165534	0.855130136013031	0.227859190226436	0	0	3	0
Cardiotoxic kinase inhibitor	vandetanib	Transcriptomics		GRAMD2B	-0.08292034	0.830651938915253	-0.227805285708407	0	0	3	0
Cardiotoxic kinase inhibitor	vandetanib	Transcriptomics		MSX2	-0.2820268	0.927036464214325	-0.227804716015204	0	0	3	0
Cardiotoxic kinase inhibitor	vandetanib	Transcriptomics		LTA4H	0.08467893	0.966598868370056	0.227791964919239	0	0	3	0
Cardiotoxic kinase inhibitor	vandetanib	Transcriptomics		SNAP23	0.08772906	0.966581046581268	0.22774332357401	0	0	3	0
Cardiotoxic kinase inhibitor	vandetanib	Transcriptomics		EYA1	-0.06139749	0.522840321063995	-0.227732812874901	0	1	3	33
Cardiotoxic kinase inhibitor	vandetanib	Transcriptomics		UHRF1	-0.193903	1	-0.227666537620947	0	0	3	0
Cardiotoxic kinase inhibitor	vandetanib	Transcriptomics		WDCP	0.1381392	0.956584632396698	0.227648492779287	0	0	3	0
Cardiotoxic kinase inhibitor	vandetanib	Transcriptomics		GPSM2	0.151897	0.97327733039856	0.227531676509257	0	0	3	0
Cardiotoxic kinase inhibitor	vandetanib	Transcriptomics		LHX4	-0.274104	0.982015907764435	-0.227474839103646	0	0	3	0
Cardiotoxic kinase inhibitor	vandetanib	Transcriptomics		RAP1GDS1	-0.1145277	0.90136456489563	-0.227465545929424	0	0	3	0
Cardiotoxic kinase inhibitor	vandetanib	Transcriptomics		CDC5L	-0.09106144	0.88409823179245	-0.227432734505825	0	0	3	0
Cardiotoxic kinase inhibitor	vandetanib	Transcriptomics		EEPD1	0.08591942	0.869515359401703	0.227377526209871	0	0	3	0
Cardiotoxic kinase inhibitor	vandetanib	Transcriptomics		MRPL33	-0.08791152	0.851193487644196	-0.227300017355502	0	0	3	0
Cardiotoxic kinase inhibitor	vandetanib	Transcriptomics		ATP6V0E1	-0.1251342	0.943661034107208	-0.227269072589665	0	0	3	0
Cardiotoxic kinase inhibitor	vandetanib	Transcriptomics		SH3BP4	-0.1079722	0.988363981246948	-0.227159896702342	0	0	3	0
Cardiotoxic kinase inhibitor	vandetanib	Transcriptomics		GPR37	-0.1944125	0.961947321891785	-0.227128726339809	0	0	3	0
Cardiotoxic kinase inhibitor	vandetanib	Transcriptomics		TONSL	0.01430513	0.75366073846817	0.227125595024214	0	0	3	0
Cardiotoxic kinase inhibitor	vandetanib	Transcriptomics		OCLM	-0.3129191	0.934470534324646	-0.227111871170351	0	0	3	0
Cardiotoxic kinase inhibitor	vandetanib	Transcriptomics		GAL3ST4	-0.3174147	0.874293148517609	-0.227110714616554	0	0	3	0
Cardiotoxic kinase inhibitor	vandetanib	Transcriptomics		NPRL2	0.1329012	0.932852685451508	0.227085253637008	0	0	3	0
Cardiotoxic kinase inhibitor	vandetanib	Transcriptomics		TMEM41B	0.06695368	0.959935367107391	0.227079344303228	0	0	3	0
Cardiotoxic kinase inhibitor	vandetanib	Transcriptomics		DMPK	0.02044793	0.657321512699127	0.227078571972049	0	0	3	0
Cardiotoxic kinase inhibitor	vandetanib	Transcriptomics		RNF43	0.1762878	0.947302401065826	0.227074443611439	0	0	3	0
Cardiotoxic kinase inhibitor	vandetanib	Transcriptomics		SERPINH1	0.08676972	0.919928193092346	0.227039668494195	0	0	3	0
Cardiotoxic kinase inhibitor	vandetanib	Transcriptomics		ATN1	0.07432176	0.842652440071106	0.227023263378265	0	0	3	0
Cardiotoxic kinase inhibitor	vandetanib	Transcriptomics		NDUFS7	0.005050381	0.301844567060471	-0.227000569349096	0	1	3	33
Cardiotoxic kinase inhibitor	vandetanib	Transcriptomics		MATR3	-0.1138046	0.921368479728699	-0.226945157180854	0	0	3	0
Cardiotoxic kinase inhibitor	vandetanib	Transcriptomics		SATB2	-0.2957648	0.951514661312103	-0.226795851386445	0	0	3	0
Cardiotoxic kinase inhibitor	vandetanib	Transcriptomics		CEP290	-0.07408442	0.818572521209717	-0.226777256264235	0	0	3	0
Cardiotoxic kinase inhibitor	vandetanib	Transcriptomics		SLC25A4	-0.08052436	0.944795966148376	-0.226733806294237	0	0	3	0
Cardiotoxic kinase inhibitor	vandetanib	Transcriptomics		PCYT1A	-0.1189073	0.991751432418823	-0.226696624171247	0	0	3	0
Cardiotoxic kinase inhibitor	vandetanib	Transcriptomics		PPP2R5B	0.1187293	0.968108654022217	0.22663340835169	0	0	3	0
Cardiotoxic kinase inhibitor	vandetanib	Transcriptomics		CCDC25	0.1312594	0.989508152008057	0.226553561764622	0	0	3	0
Cardiotoxic kinase inhibitor	vandetanib	Transcriptomics		CTNNB1	-0.1171333	0.96949303150177	-0.226540351388014	0	0	3	0
Cardiotoxic kinase inhibitor	vandetanib	Transcriptomics		DIRAS2	0.06578531	0.926169812679291	0.226500750375626	0	0	3	0
Cardiotoxic kinase inhibitor	vandetanib	Transcriptomics		GABRB1	0.1246419	0.978042960166931	0.226447664288767	0	0	3	0
Cardiotoxic kinase inhibitor	vandetanib	Transcriptomics		IL17RB	-0.1975979	0.955117225646973	-0.226278569499405	0	0	3	0
Cardiotoxic kinase inhibitor	vandetanib	Transcriptomics		PKIB	-0.07638919	0.802478492259979	-0.226257370141812	0	0	3	0
Cardiotoxic kinase inhibitor	vandetanib	Transcriptomics		FRMD5	-0.1133289	0.981559872627258	-0.226242537176406	0	0	3	0
Cardiotoxic kinase inhibitor	vandetanib	Transcriptomics		PCDHA4	-0.2352478	0.922944903373718	-0.22623120065089	0	0	3	0
Cardiotoxic kinase inhibitor	vandetanib	Transcriptomics		ITGB3	-0.1260981	0.968135237693787	-0.226130214326959	0	0	3	0
Cardiotoxic kinase inhibitor	vandetanib	Transcriptomics		LRP1B	0.1953241	1	0.226071086884376	0	0	3	0
Cardiotoxic kinase inhibitor	vandetanib	Transcriptomics		VHL	0.1076939	1	0.226052411147809	0	0	3	0
Cardiotoxic kinase inhibitor	vandetanib	Transcriptomics		IPO7	-0.08858391	0.881755948066711	-0.226002664445428	0	0	3	0
Cardiotoxic kinase inhibitor	vandetanib	Transcriptomics		FBRS	0.06307282	0.836840450763702	0.2259431197852	0	0	3	0
Cardiotoxic kinase inhibitor	vandetanib	Transcriptomics		RANBP3L	0.1946161	1	0.225897612896271	0	0	3	0
Cardiotoxic kinase inhibitor	vandetanib	Transcriptomics		LGI4	0.0612946	0.868442058563232	0.225787001181379	0	0	3	0
Cardiotoxic kinase inhibitor	vandetanib	Transcriptomics		BUD23	-0.1207228	1	-0.225770030821061	0	0	3	0
Cardiotoxic kinase inhibitor	vandetanib	Transcriptomics		FSTL1	0.05685193	0.962319076061249	0.225768443556914	0	0	3	0
Cardiotoxic kinase inhibitor	vandetanib	Transcriptomics		MTIF3	0.08946647	0.968135237693787	0.225697265282667	0	0	3	0
Cardiotoxic kinase inhibitor	vandetanib	Transcriptomics		USP16	-0.1006195	0.895610630512238	-0.225653890837276	0	0	3	0
Cardiotoxic kinase inhibitor	vandetanib	Transcriptomics		RAD9B	-0.1023121	0.874693274497986	-0.225635482216334	0	0	3	0
Cardiotoxic kinase inhibitor	vandetanib	Transcriptomics		ATL2	-0.06402724	0.786998093128204	-0.225610851081556	0	0	3	0
Cardiotoxic kinase inhibitor	vandetanib	Transcriptomics		SMO	0.05453471	0.848822355270386	0.225571129210811	0	0	3	0
Cardiotoxic kinase inhibitor	vandetanib	Transcriptomics		SMARCC1	-0.1229372	0.959935367107391	-0.225495931371686	0	0	3	0
Cardiotoxic kinase inhibitor	vandetanib	Transcriptomics		ITGAX	0.2200255	1	0.225484562904462	0	0	3	0
Cardiotoxic kinase inhibitor	vandetanib	Transcriptomics		COBLL1	0.1005269	0.901697218418121	0.225461882282731	0	0	3	0
Cardiotoxic kinase inhibitor	vandetanib	Transcriptomics		CACNG6	0.09563033	0.92023754119873	0.225450960534215	0	0	3	0
Cardiotoxic kinase inhibitor	vandetanib	Transcriptomics		HINT3	0.05575973	0.886415839195251	0.225450413846299	0	0	3	0
Cardiotoxic kinase inhibitor	vandetanib	Transcriptomics		LARS2	-0.104273	0.978142142295837	-0.225362814006765	0	0	3	0
Cardiotoxic kinase inhibitor	vandetanib	Transcriptomics		ZBTB48	0.0567699	0.851840615272522	0.225265587922816	0	0	3	0
Cardiotoxic kinase inhibitor	vandetanib	Transcriptomics		LRPPRC	-0.09619107	0.901697218418121	-0.225203703748088	0	0	3	0
Cardiotoxic kinase inhibitor	vandetanib	Transcriptomics		SMC5	-0.07113831	0.834616303443909	-0.225176540684527	0	0	3	0
Cardiotoxic kinase inhibitor	vandetanib	Transcriptomics		SFT2D3	0.08386027	0.88344395160675	0.225162118682875	0	0	3	0
Cardiotoxic kinase inhibitor	vandetanib	Transcriptomics		SLFN13	0.08997004	0.988363981246948	0.225088546765182	0	0	3	0
Cardiotoxic kinase inhibitor	vandetanib	Transcriptomics		GNB2	0.0424111	0.784573078155518	0.225001180163943	0	0	3	0
Cardiotoxic kinase inhibitor	vandetanib	Transcriptomics		ACTG1	-0.01023974	0.813463747501373	0.224997628228459	1	0	3	33
Cardiotoxic kinase inhibitor	vandetanib	Transcriptomics		KLF3	0.1052312	0.966483175754547	0.224996655541293	0	0	3	0
Cardiotoxic kinase inhibitor	vandetanib	Transcriptomics		DNAJC5	0.04180736	0.802381336688995	0.224985666096154	0	0	3	0
Cardiotoxic kinase inhibitor	vandetanib	Transcriptomics		ZADH2	-0.1272336	0.988013982772827	-0.224958280607147	0	0	3	0
Cardiotoxic kinase inhibitor	vandetanib	Transcriptomics		SYS1	-0.1695212	0.94345486164093	-0.224933736287164	0	0	3	0
Cardiotoxic kinase inhibitor	vandetanib	Transcriptomics		PYGL	0.09621298	0.956438302993774	0.224909365177501	0	0	3	0
Cardiotoxic kinase inhibitor	vandetanib	Transcriptomics		ZNF41	0.1415951	0.971804857254028	0.224908287112982	0	0	3	0
Cardiotoxic kinase inhibitor	vandetanib	Transcriptomics		TBRG4	-0.09000457	0.947183191776276	-0.224825318668709	0	0	3	0
Cardiotoxic kinase inhibitor	vandetanib	Transcriptomics		CEP95	0.1141146	0.998143970966339	0.224748241609957	0	0	3	0
Cardiotoxic kinase inhibitor	vandetanib	Transcriptomics		SMYD1	-0.1031646	0.930317580699921	-0.224661719854644	0	0	3	0
Cardiotoxic kinase inhibitor	vandetanib	Transcriptomics		KMT5A	0.09378455	0.915824711322784	0.224560609051083	0	0	3	0
Cardiotoxic kinase inhibitor	vandetanib	Transcriptomics		IRGQ	-0.0886133	1	-0.224514280985033	0	0	3	0
Cardiotoxic kinase inhibitor	vandetanib	Transcriptomics		DAD1	-0.1097331	0.905857801437378	-0.224443553014054	0	0	3	0
Cardiotoxic kinase inhibitor	vandetanib	Transcriptomics		INPP5J	-0.1097704	0.951393187046051	-0.224428450083731	0	0	3	0
Cardiotoxic kinase inhibitor	vandetanib	Transcriptomics		NADK	0.03623373	0.795450270175934	0.224427625435764	0	0	3	0
Cardiotoxic kinase inhibitor	vandetanib	Transcriptomics		SOX7	-0.3208412	0.954549968242645	-0.224413908628052	0	0	3	0
Cardiotoxic kinase inhibitor	vandetanib	Transcriptomics		TPX2	0.08087215	0.965795814990997	0.22433736442333	0	0	3	0
Cardiotoxic kinase inhibitor	vandetanib	Transcriptomics		MUM1	0.06886128	0.863953411579132	0.224334283468173	0	0	3	0
Cardiotoxic kinase inhibitor	vandetanib	Transcriptomics		ALDOC	0.08970111	0.976355075836182	0.224299812016379	0	0	3	0
Cardiotoxic kinase inhibitor	vandetanib	Transcriptomics		LAMB2	-0.08414695	0.993289351463318	-0.224283430222342	0	0	3	0
Cardiotoxic kinase inhibitor	vandetanib	Transcriptomics		LMO4	-0.07878207	0.986941576004028	-0.224256778480611	0	0	3	0
Cardiotoxic kinase inhibitor	vandetanib	Transcriptomics		PCIF1	0.06938225	0.861150741577148	0.224225770613714	0	0	3	0
Cardiotoxic kinase inhibitor	vandetanib	Transcriptomics		ENTR1	0.03177934	0.770158886909485	0.224216192716629	0	0	3	0
Cardiotoxic kinase inhibitor	vandetanib	Transcriptomics		DYRK3	0.09824259	0.911653816699982	0.224187322737621	0	0	3	0
Cardiotoxic kinase inhibitor	vandetanib	Transcriptomics		DNAJC11	-0.1150579	1	-0.224166611400708	0	0	3	0
Cardiotoxic kinase inhibitor	vandetanib	Transcriptomics		ITGA3	-0.09726369	0.94345486164093	-0.224090917847778	0	0	3	0
Cardiotoxic kinase inhibitor	vandetanib	Transcriptomics		DAAM2	-0.02012014	0.888022363185883	0.223941657730223	0	0	3	0
Cardiotoxic kinase inhibitor	vandetanib	Transcriptomics		GALM	-0.1336275	0.921059370040894	-0.223886655529562	0	0	3	0
Cardiotoxic kinase inhibitor	vandetanib	Transcriptomics		COQ5	0.1114464	0.99888288974762	0.223884448529074	0	0	3	0
Cardiotoxic kinase inhibitor	vandetanib	Transcriptomics		PUS3	0.1594157	0.978142142295837	0.223882046833031	0	0	3	0
Cardiotoxic kinase inhibitor	vandetanib	Transcriptomics		HIST2H2BE	-0.1041199	0.960373342037201	-0.223858017650254	0	0	3	0
Cardiotoxic kinase inhibitor	vandetanib	Transcriptomics		DET1	-0.1465899	0.903843402862549	-0.22383662907489	0	0	3	0
Cardiotoxic kinase inhibitor	vandetanib	Transcriptomics		DPYD	-0.004221479	0.752063155174255	0.22380623288619	0	0	3	0
Cardiotoxic kinase inhibitor	vandetanib	Transcriptomics		USP20	0.05384723	0.853662669658661	0.223793727217902	0	0	3	0
Cardiotoxic kinase inhibitor	vandetanib	Transcriptomics		RECQL5	0.1021673	0.907319962978363	0.223779427574093	0	0	3	0
Cardiotoxic kinase inhibitor	vandetanib	Transcriptomics		PDIA5	0.09644447	0.955117225646973	0.223738806107822	0	0	3	0
Cardiotoxic kinase inhibitor	vandetanib	Transcriptomics		NUDT10	0.2435418	0.985647916793823	0.223734939950733	0	0	3	0
Cardiotoxic kinase inhibitor	vandetanib	Transcriptomics		DCST2	0.2527588	0.958663463592529	0.223674440723231	0	0	3	0
Cardiotoxic kinase inhibitor	vandetanib	Transcriptomics		HERC1	-0.1182613	0.979928553104401	-0.223618394945639	0	0	3	0
Cardiotoxic kinase inhibitor	vandetanib	Transcriptomics		ASIC3	0.06900459	0.850807130336761	0.2236123032463	0	0	3	0
Cardiotoxic kinase inhibitor	vandetanib	Transcriptomics		CHIC2	-0.1439977	0.910775065422058	-0.223585927730904	0	0	3	0
Cardiotoxic kinase inhibitor	vandetanib	Transcriptomics		CTDP1	0.0541411	0.850010633468628	0.223563184043453	0	0	3	0
Cardiotoxic kinase inhibitor	vandetanib	Transcriptomics		STOML1	0.09303553	0.892975270748138	0.223555453948502	0	0	3	0
Cardiotoxic kinase inhibitor	vandetanib	Transcriptomics		TCEAL4	0.09025606	0.988013982772827	0.22350926905236	0	0	3	0
Cardiotoxic kinase inhibitor	vandetanib	Transcriptomics		ADGRL4	-0.2004643	0.881155729293823	-0.223497276541548	0	0	3	0
Cardiotoxic kinase inhibitor	vandetanib	Transcriptomics		RNPEP	0.1042931	0.927186071872711	0.223477729278032	0	0	3	0
Cardiotoxic kinase inhibitor	vandetanib	Transcriptomics		ASPH	-0.07978909	0.794204592704773	-0.223454772583116	0	0	3	0
Cardiotoxic kinase inhibitor	vandetanib	Transcriptomics		AZIN2	0.17475	0.944580674171448	0.223378890057974	0	0	3	0
Cardiotoxic kinase inhibitor	vandetanib	Transcriptomics		TTC27	0.09213399	0.981559872627258	0.22333343224922	0	0	3	0
Cardiotoxic kinase inhibitor	vandetanib	Transcriptomics		LOC107984265	0.2702642	0.922944903373718	0.223306706935568	0	0	3	0
Cardiotoxic kinase inhibitor	vandetanib	Transcriptomics		CCDC121	0.1662107	0.951326668262482	0.223242246074595	0	0	3	0
Cardiotoxic kinase inhibitor	vandetanib	Transcriptomics		PDF	0.2431075	0.905637681484222	0.223223725902489	0	0	3	0
Cardiotoxic kinase inhibitor	vandetanib	Transcriptomics		PLEKHG1	-0.06578689	0.978142142295837	-0.223151302264456	0	0	3	0
Cardiotoxic kinase inhibitor	vandetanib	Transcriptomics		MOSPD1	-0.07370216	0.835202932357788	-0.223119961910457	0	0	3	0
Cardiotoxic kinase inhibitor	vandetanib	Transcriptomics		SEMA7A	0.1890884	0.941205382347107	0.223106375050724	0	0	3	0
Cardiotoxic kinase inhibitor	vandetanib	Transcriptomics		SC5D	-0.08335713	0.861150741577148	-0.223097617368548	0	0	3	0
Cardiotoxic kinase inhibitor	vandetanib	Transcriptomics		MFAP3	-0.113426	0.919928193092346	-0.223045880466878	0	0	3	0
Cardiotoxic kinase inhibitor	vandetanib	Transcriptomics		PNISR	0.07639399	0.958120465278625	0.222976177459144	0	0	3	0
Cardiotoxic kinase inhibitor	vandetanib	Transcriptomics		RCC2	0.04913372	0.811962306499481	0.222912576683673	0	0	3	0
Cardiotoxic kinase inhibitor	vandetanib	Transcriptomics		NUP88	-0.1356434	0.931849241256714	-0.222851408606461	0	0	3	0
Cardiotoxic kinase inhibitor	vandetanib	Transcriptomics		NIN	-0.1222908	0.964476466178894	-0.22284222337764	0	0	3	0
Cardiotoxic kinase inhibitor	vandetanib	Transcriptomics		SLIT3	-0.08764306	0.898855328559875	-0.222815294544197	0	0	3	0
Cardiotoxic kinase inhibitor	vandetanib	Transcriptomics		COX20	0.1649356	0.947905600070953	0.222790778455974	0	0	3	0
Cardiotoxic kinase inhibitor	vandetanib	Transcriptomics		WDR53	0.1975909	0.952896237373352	0.222754303800186	0	0	3	0
Cardiotoxic kinase inhibitor	vandetanib	Transcriptomics		FTSJ1	-0.1537604	0.963122189044952	-0.222738826363569	0	0	3	0
Cardiotoxic kinase inhibitor	vandetanib	Transcriptomics		CADM1	-0.07016484	0.802478492259979	-0.222683885590532	0	0	3	0
Cardiotoxic kinase inhibitor	vandetanib	Transcriptomics		CSTF2	-0.137542	0.994405448436737	-0.222645868782822	0	0	3	0
Cardiotoxic kinase inhibitor	vandetanib	Transcriptomics		ACADL	0.1874298	0.94833904504776	0.22263362820597	0	0	3	0
Cardiotoxic kinase inhibitor	vandetanib	Transcriptomics		C8ORF37	0.1478613	0.979438483715057	0.222612661592167	0	0	3	0
Cardiotoxic kinase inhibitor	vandetanib	Transcriptomics		ABL2	0.01410682	0.988363981246948	0.222544863762162	0	0	3	0
Cardiotoxic kinase inhibitor	vandetanib	Transcriptomics		GADD45GIP1	-0.001513859	0.652428209781647	0.22254338833235	0	0	3	0
Cardiotoxic kinase inhibitor	vandetanib	Transcriptomics		GSG1L	-0.3731925	1	-0.222503811240652	0	0	3	0
Cardiotoxic kinase inhibitor	vandetanib	Transcriptomics		TOMM40L	-0.1256835	0.979223251342773	-0.22249587171626	0	0	3	0
Cardiotoxic kinase inhibitor	vandetanib	Transcriptomics		DDX55	0.07698064	0.903843402862549	0.222485335645955	0	0	3	0
Cardiotoxic kinase inhibitor	vandetanib	Transcriptomics		PTPN11	-0.1200509	0.952977180480957	-0.222472573615158	0	0	3	0
Cardiotoxic kinase inhibitor	vandetanib	Transcriptomics		S100A16	0.08501822	0.994251191616058	0.222448219737987	0	0	3	0
Cardiotoxic kinase inhibitor	vandetanib	Transcriptomics		PIEZO1	-0.1007227	0.816872835159302	-0.222405814637125	0	0	3	0
Cardiotoxic kinase inhibitor	vandetanib	Transcriptomics		STIM1	0.04450309	0.772698104381561	0.222376545838112	0	0	3	0
Cardiotoxic kinase inhibitor	vandetanib	Transcriptomics		TMEM63A	0.1039028	0.932572782039642	0.222283050115614	0	0	3	0
Cardiotoxic kinase inhibitor	vandetanib	Transcriptomics		MDH1B	0.1972301	1	0.222255743120279	0	0	3	0
Cardiotoxic kinase inhibitor	vandetanib	Transcriptomics		MTUS1	0.04673025	0.998711347579956	0.222255431934395	0	0	3	0
Cardiotoxic kinase inhibitor	vandetanib	Transcriptomics		MCAM	-0.1029155	0.971328258514404	-0.222242702819722	0	0	3	0
Cardiotoxic kinase inhibitor	vandetanib	Transcriptomics		TUFM	-0.08901754	0.952977180480957	-0.222242515804521	0	0	3	0
Cardiotoxic kinase inhibitor	vandetanib	Transcriptomics		GJD3	0.1492756	0.915488481521606	0.222175496512203	0	0	3	0
Cardiotoxic kinase inhibitor	vandetanib	Transcriptomics		SLC12A2	-0.07789699	0.842652440071106	-0.222170384934091	0	0	3	0
Cardiotoxic kinase inhibitor	vandetanib	Transcriptomics		RBM48	-0.1103571	0.878332495689392	-0.222129309865698	0	0	3	0
Cardiotoxic kinase inhibitor	vandetanib	Transcriptomics		LMNB1	0.0667366	0.87185925245285	0.222113225948582	0	0	3	0
Cardiotoxic kinase inhibitor	vandetanib	Transcriptomics		BAG1	-0.1024805	0.948670923709869	-0.222110877197299	0	0	3	0
Cardiotoxic kinase inhibitor	vandetanib	Transcriptomics		TTC13	-0.17816	0.986014723777771	-0.22207780166981	0	0	3	0
Cardiotoxic kinase inhibitor	vandetanib	Transcriptomics		FZD1	0.07439091	0.872311770915985	0.22192240213704	0	0	3	0
Cardiotoxic kinase inhibitor	vandetanib	Transcriptomics		ZFP2	0.2499201	0.988778412342072	0.22182546818699	0	0	3	0
Cardiotoxic kinase inhibitor	vandetanib	Transcriptomics		KLF15	0.0681545	0.852151215076447	0.221814612241232	0	0	3	0
Cardiotoxic kinase inhibitor	vandetanib	Transcriptomics		GSTK1	-0.1081527	0.998200356960297	-0.221810257538075	0	0	3	0
Cardiotoxic kinase inhibitor	vandetanib	Transcriptomics		BMP1	0.05337795	0.840387344360352	0.221765216708628	0	0	3	0
Cardiotoxic kinase inhibitor	vandetanib	Transcriptomics		ASPG	0.006275982	0.434727102518082	-0.221702420899038	0	1	3	33
Cardiotoxic kinase inhibitor	vandetanib	Transcriptomics		BLOC1S3	0.1325784	0.915474951267242	0.221679221955218	0	0	3	0
Cardiotoxic kinase inhibitor	vandetanib	Transcriptomics		SPIN4	-0.1268584	0.952977180480957	-0.221663498169857	0	0	3	0
Cardiotoxic kinase inhibitor	vandetanib	Transcriptomics		EDN2	0.2071651	1	0.22161559731507	0	0	3	0
Cardiotoxic kinase inhibitor	vandetanib	Transcriptomics		DYRK1A	-0.09821994	0.916641533374786	-0.221452273233002	0	0	3	0
Cardiotoxic kinase inhibitor	vandetanib	Transcriptomics		GDF6	-0.2159106	0.928499102592468	-0.221370534625157	0	0	3	0
Cardiotoxic kinase inhibitor	vandetanib	Transcriptomics		ZNF703	-0.1238865	0.984986662864685	-0.221349839756229	0	0	3	0
Cardiotoxic kinase inhibitor	vandetanib	Transcriptomics		PITX1	0.177392	1	0.221293493466073	0	0	3	0
Cardiotoxic kinase inhibitor	vandetanib	Transcriptomics		TPT1	-0.09619147	0.903843402862549	-0.221268626899351	0	0	3	0
Cardiotoxic kinase inhibitor	vandetanib	Transcriptomics		DOCK4	-0.1745101	0.960051119327545	-0.221264852405896	0	0	3	0
Cardiotoxic kinase inhibitor	vandetanib	Transcriptomics		PNMT	0.1012867	0.855766236782074	0.221192186072823	0	0	3	0
Cardiotoxic kinase inhibitor	vandetanib	Transcriptomics		ECHDC2	0.1066744	0.959876954555511	0.22118011934482	0	0	3	0
Cardiotoxic kinase inhibitor	vandetanib	Transcriptomics		KIF13B	0.07796205	0.878346562385559	0.221095320338317	0	0	3	0
Cardiotoxic kinase inhibitor	vandetanib	Transcriptomics		PEX11A	0.1759038	0.998486578464508	0.221079151549121	0	0	3	0
Cardiotoxic kinase inhibitor	vandetanib	Transcriptomics		HAUS8	0.1459482	0.947005808353424	0.221071057900035	0	0	3	0
Cardiotoxic kinase inhibitor	vandetanib	Transcriptomics		CAPN5	0.1567148	0.997262954711914	0.221061911575662	0	0	3	0
Cardiotoxic kinase inhibitor	vandetanib	Transcriptomics		TSPAN12	-0.08247665	0.994363307952881	-0.220991520358702	0	0	3	0
Cardiotoxic kinase inhibitor	vandetanib	Transcriptomics		PLEKHO2	0.1552592	0.987541019916534	0.22092014070671	0	0	3	0
Cardiotoxic kinase inhibitor	vandetanib	Transcriptomics		APOLD1	0.1508619	0.992560625076294	0.22091494356371	0	0	3	0
Cardiotoxic kinase inhibitor	vandetanib	Transcriptomics		GLCCI1	-0.1238525	0.980459570884705	-0.220902821372022	0	0	3	0
Cardiotoxic kinase inhibitor	vandetanib	Transcriptomics		LANCL2	-0.1331265	1	-0.220881707016883	0	0	3	0
Cardiotoxic kinase inhibitor	vandetanib	Transcriptomics		PDCL	0.1308708	0.942347228527069	0.220880773025542	0	0	3	0
Cardiotoxic kinase inhibitor	vandetanib	Transcriptomics		THAP9	0.1084025	0.97065269947052	0.22086154526906	0	0	3	0
Cardiotoxic kinase inhibitor	vandetanib	Transcriptomics		DFFB	0.1720566	0.969025015830994	0.22084857366548	0	0	3	0
Cardiotoxic kinase inhibitor	vandetanib	Transcriptomics		AKAP12	-0.08800551	0.845788836479187	-0.220824670500523	0	0	3	0
Cardiotoxic kinase inhibitor	vandetanib	Transcriptomics		ZNF554	0.149911	0.955803513526917	0.2208022466812	0	0	3	0
Cardiotoxic kinase inhibitor	vandetanib	Transcriptomics		MLPH	0.2090949	1	0.220797350453237	0	0	3	0
Cardiotoxic kinase inhibitor	vandetanib	Transcriptomics		PRDX5	-0.06498691	0.920239210128784	-0.220727065072046	0	0	3	0
Cardiotoxic kinase inhibitor	vandetanib	Transcriptomics		PXMP4	0.1153009	0.99854302406311	0.220678862115168	0	0	3	0
Cardiotoxic kinase inhibitor	vandetanib	Transcriptomics		GPX1	-0.09179876	0.925152778625488	-0.220661222679661	0	0	3	0
Cardiotoxic kinase inhibitor	vandetanib	Transcriptomics		KIFC1	0.2469962	0.956876754760742	0.220623989274297	0	0	3	0
Cardiotoxic kinase inhibitor	vandetanib	Transcriptomics		FANCD2	0.08083452	0.98982709646225	0.220604269547676	0	0	3	0
Cardiotoxic kinase inhibitor	vandetanib	Transcriptomics		FAM133A	-0.1190956	0.935025274753571	-0.220600001547126	0	0	3	0
Cardiotoxic kinase inhibitor	vandetanib	Transcriptomics		PRKAR1B	0.09413298	0.909881830215454	0.220534936262314	0	0	3	0
Cardiotoxic kinase inhibitor	vandetanib	Transcriptomics		TTC5	0.154092	0.936640322208405	0.220505125893953	0	0	3	0
Cardiotoxic kinase inhibitor	vandetanib	Transcriptomics		STX16	0.1021674	0.985078573226929	0.220493501486755	0	0	3	0
Cardiotoxic kinase inhibitor	vandetanib	Transcriptomics		ZNF136	0.1380348	0.961247324943542	0.220471911324359	0	0	3	0
Cardiotoxic kinase inhibitor	vandetanib	Transcriptomics		CAB39	-0.1063967	0.916611969470978	-0.220462439033586	0	0	3	0
Cardiotoxic kinase inhibitor	vandetanib	Transcriptomics		VEZT	-0.09829301	0.908943712711334	-0.220325599411096	0	0	3	0
Cardiotoxic kinase inhibitor	vandetanib	Transcriptomics		IRF3	0.04475065	0.835908591747284	0.22024284476627	0	0	3	0
Cardiotoxic kinase inhibitor	vandetanib	Transcriptomics		SCMH1	-0.1210665	0.979114711284637	-0.220159094297223	0	0	3	0
Cardiotoxic kinase inhibitor	vandetanib	Transcriptomics		ABCA7	0.009489576	0.719061553478241	0.220158626306555	0	0	3	0
Cardiotoxic kinase inhibitor	vandetanib	Transcriptomics		TMEM256	0.1175353	0.924586355686188	0.22014801892688	0	0	3	0
Cardiotoxic kinase inhibitor	vandetanib	Transcriptomics		PMP22	0.07510883	0.926424622535706	0.220140771248052	0	0	3	0
Cardiotoxic kinase inhibitor	vandetanib	Transcriptomics		DACT3	0.01872035	0.65130203962326	0.220109467592131	0	0	3	0
Cardiotoxic kinase inhibitor	vandetanib	Transcriptomics		NFATC2	-0.1871285	0.962349414825439	-0.22007856643508	0	0	3	0
Cardiotoxic kinase inhibitor	vandetanib	Transcriptomics		TUSC3	-0.1003485	0.920048475265503	-0.220013163931214	0	0	3	0
Cardiotoxic kinase inhibitor	vandetanib	Transcriptomics		SAV1	0.1153468	0.996330738067627	0.219978220809691	0	0	3	0
Cardiotoxic kinase inhibitor	vandetanib	Transcriptomics		ARHGAP44	0.145365	0.994114875793457	0.219900226715347	0	0	3	0
Cardiotoxic kinase inhibitor	vandetanib	Transcriptomics		TNFAIP8	-0.09903139	0.866736650466919	-0.219884022853897	0	0	3	0
Cardiotoxic kinase inhibitor	vandetanib	Transcriptomics		TRIM23	-0.09623607	0.940323173999786	-0.219842083627606	0	0	3	0
Cardiotoxic kinase inhibitor	vandetanib	Transcriptomics		CNNM1	-0.2966532	0.802478492259979	-0.21977919040725	0	0	3	0
Cardiotoxic kinase inhibitor	vandetanib	Transcriptomics		SLC26A10	0.2644074	0.966417551040649	0.219755557516672	0	0	3	0
Cardiotoxic kinase inhibitor	vandetanib	Transcriptomics		PHF7	0.1662398	0.957290530204773	0.219731474931097	0	0	3	0
Cardiotoxic kinase inhibitor	vandetanib	Transcriptomics		MSL1	0.08561549	0.921368479728699	0.219610972812196	0	0	3	0
Cardiotoxic kinase inhibitor	vandetanib	Transcriptomics		DISP2	0.2213177	0.988363981246948	0.219491293835939	0	0	3	0
Cardiotoxic kinase inhibitor	vandetanib	Transcriptomics		ZXDB	0.1125455	0.988013982772827	0.219467438851175	0	0	3	0
Cardiotoxic kinase inhibitor	vandetanib	Transcriptomics		CELF1	-0.1049719	0.972678959369659	-0.219461734576352	0	0	3	0
Cardiotoxic kinase inhibitor	vandetanib	Transcriptomics		RAI2	-0.2073019	0.881449520587921	-0.219375571122984	0	0	3	0
Cardiotoxic kinase inhibitor	vandetanib	Transcriptomics		CNTNAP3B	0.1935545	1	0.219375061533213	0	0	3	0
Cardiotoxic kinase inhibitor	vandetanib	Transcriptomics		RAMP2	-0.3700816	0.931077361106873	-0.219303728908952	0	0	3	0
Cardiotoxic kinase inhibitor	vandetanib	Transcriptomics		C11ORF74	0.08458257	1	0.219296906425574	0	0	3	0
Cardiotoxic kinase inhibitor	vandetanib	Transcriptomics		LARGE2	0.2019366	1	0.219295815373694	0	0	3	0
Cardiotoxic kinase inhibitor	vandetanib	Transcriptomics		IGIP	0.181279	0.99594509601593	0.219224718305547	0	0	3	0
Cardiotoxic kinase inhibitor	vandetanib	Transcriptomics		SLC2A9	-0.243316	0.974437177181244	-0.219135570385307	0	0	3	0
Cardiotoxic kinase inhibitor	vandetanib	Transcriptomics		TMEM230	-0.12097	0.948779404163361	-0.219118474856875	0	0	3	0
Cardiotoxic kinase inhibitor	vandetanib	Transcriptomics		MKNK2	0.09922817	0.805615544319153	0.219096806450804	0	0	3	0
Cardiotoxic kinase inhibitor	vandetanib	Transcriptomics		RABGGTA	0.07495994	0.876143634319305	0.21906348414629	0	0	3	0
Cardiotoxic kinase inhibitor	vandetanib	Transcriptomics		ANKRD34C	-0.1503738	0.768901109695435	-0.218932765896652	0	0	3	0
Cardiotoxic kinase inhibitor	vandetanib	Transcriptomics		CELF5	0.2604339	0.969162166118622	0.218880179048613	0	0	3	0
Cardiotoxic kinase inhibitor	vandetanib	Transcriptomics		GAMT	-0.0739378	0.912908554077148	-0.218873180988284	0	0	3	0
Cardiotoxic kinase inhibitor	vandetanib	Transcriptomics		UBQLN4	-0.09999248	0.946968793869019	-0.218831243230048	0	0	3	0
Cardiotoxic kinase inhibitor	vandetanib	Transcriptomics		ATP5F1B	-0.09354647	0.991853296756744	-0.218765033400301	0	0	3	0
Cardiotoxic kinase inhibitor	vandetanib	Transcriptomics		IMPA2	0.09664738	1	0.218762987548952	0	0	3	0
Cardiotoxic kinase inhibitor	vandetanib	Transcriptomics		FUBP3	-0.1198352	0.986984431743622	-0.218742460409916	0	0	3	0
Cardiotoxic kinase inhibitor	vandetanib	Transcriptomics		CAV1	0.08910226	0.991770625114441	0.21874224832146	0	0	3	0
Cardiotoxic kinase inhibitor	vandetanib	Transcriptomics		IL18	0.06192754	1	0.218728216045495	0	0	3	0
Cardiotoxic kinase inhibitor	vandetanib	Transcriptomics		MITD1	0.1571148	0.95555853843689	0.218663953355697	0	0	3	0
Cardiotoxic kinase inhibitor	vandetanib	Transcriptomics		CCDC77	0.1269435	0.987861812114716	0.218537914193131	0	0	3	0
Cardiotoxic kinase inhibitor	vandetanib	Transcriptomics		OSBPL10	0.1407067	0.988013982772827	0.218477773122718	0	0	3	0
Cardiotoxic kinase inhibitor	vandetanib	Transcriptomics		OSGEPL1	0.1606575	0.988013982772827	0.218456751267368	0	0	3	0
Cardiotoxic kinase inhibitor	vandetanib	Transcriptomics		PSMG3	0.04002051	0.834616303443909	0.218433368827767	0	0	3	0
Cardiotoxic kinase inhibitor	vandetanib	Transcriptomics		PSPH	0.1017543	0.96517276763916	0.218420780433431	0	0	3	0
Cardiotoxic kinase inhibitor	vandetanib	Transcriptomics		UBE3D	-0.2242778	0.916024327278137	-0.218302160316159	0	0	3	0
Cardiotoxic kinase inhibitor	vandetanib	Transcriptomics		NUP214	-0.1169324	0.963093638420105	-0.21828922285238	0	0	3	0
Cardiotoxic kinase inhibitor	vandetanib	Transcriptomics		PBRM1	-0.1176493	0.975112020969391	-0.218222558054226	0	0	3	0
Cardiotoxic kinase inhibitor	vandetanib	Transcriptomics		TCEA2	0.07132155	0.883323788642883	0.218208868204669	0	0	3	0
Cardiotoxic kinase inhibitor	vandetanib	Transcriptomics		RAC3	0.0665701	0.85984343290329	0.2181568773614	0	0	3	0
Cardiotoxic kinase inhibitor	vandetanib	Transcriptomics		FBF1	0.09118494	0.894672155380249	0.218017169393751	0	0	3	0
Cardiotoxic kinase inhibitor	vandetanib	Transcriptomics		FANK1	0.2398199	0.991854727268219	0.217951912758964	0	0	3	0
Cardiotoxic kinase inhibitor	vandetanib	Transcriptomics		LOC101927506	0.1413798	0.874693274497986	0.217941973422818	0	0	3	0
Cardiotoxic kinase inhibitor	vandetanib	Transcriptomics		FREM2	0.03828013	0.634745597839355	0.217902522341814	0	1	3	33
Cardiotoxic kinase inhibitor	vandetanib	Transcriptomics		RFNG	0.02728886	0.729352235794067	0.217892166272284	0	0	3	0
Cardiotoxic kinase inhibitor	vandetanib	Transcriptomics		CCT5	-0.1041416	0.998820781707764	-0.217845953771507	0	0	3	0
Cardiotoxic kinase inhibitor	vandetanib	Transcriptomics		MINOS1	-0.125528	0.988996207714081	-0.217780366036458	0	0	3	0
Cardiotoxic kinase inhibitor	vandetanib	Transcriptomics		SH3GL3	-0.1052683	0.941205382347107	-0.21776423081947	0	0	3	0
Cardiotoxic kinase inhibitor	vandetanib	Transcriptomics		NPAS1	0.08203448	0.831527471542358	0.217724013019571	0	0	3	0
Cardiotoxic kinase inhibitor	vandetanib	Transcriptomics		KLHL13	-0.1189638	0.983000814914703	-0.217721883589196	0	0	3	0
Cardiotoxic kinase inhibitor	vandetanib	Transcriptomics		AES	0.0574645	0.810207188129425	0.217668454450423	0	0	3	0
Cardiotoxic kinase inhibitor	vandetanib	Transcriptomics		ARHGAP32	-0.1427761	0.987738907337189	-0.217667407290287	0	0	3	0
Cardiotoxic kinase inhibitor	vandetanib	Transcriptomics		SACM1L	-0.09838703	0.921938121318817	-0.217581258309553	0	0	3	0
Cardiotoxic kinase inhibitor	vandetanib	Transcriptomics		NME7	-0.1836076	0.894672155380249	-0.217545905422216	0	0	3	0
Cardiotoxic kinase inhibitor	vandetanib	Transcriptomics		CD81	0.09598923	0.928499102592468	0.217527488638847	0	0	3	0
Cardiotoxic kinase inhibitor	vandetanib	Transcriptomics		MGA	-0.1125492	0.967357575893402	-0.217520231074344	0	0	3	0
Cardiotoxic kinase inhibitor	vandetanib	Transcriptomics		PARVG	-0.1481476	0.94833904504776	-0.21748241962904	0	0	3	0
Cardiotoxic kinase inhibitor	vandetanib	Transcriptomics		CD2AP	-0.08618823	0.868508100509644	-0.217446970298186	0	0	3	0
Cardiotoxic kinase inhibitor	vandetanib	Transcriptomics		BBS4	0.1061341	0.99541175365448	0.217432240081629	0	0	3	0
Cardiotoxic kinase inhibitor	vandetanib	Transcriptomics		TMED3	-0.118497	1	-0.21742366233292	0	0	3	0
Cardiotoxic kinase inhibitor	vandetanib	Transcriptomics		BZW1	-0.1258907	0.914291501045227	-0.217419156389213	0	0	3	0
Cardiotoxic kinase inhibitor	vandetanib	Transcriptomics		SLK	-0.08909926	0.902338564395905	-0.217268495592093	0	0	3	0
Cardiotoxic kinase inhibitor	vandetanib	Transcriptomics		ALDH6A1	-0.08330957	0.878346562385559	-0.217248915216865	0	0	3	0
Cardiotoxic kinase inhibitor	vandetanib	Transcriptomics		ANAPC7	-0.1021063	0.980477869510651	-0.217203703959786	0	0	3	0
Cardiotoxic kinase inhibitor	vandetanib	Transcriptomics		HS2ST1	-0.1071109	0.937690675258636	-0.217164384864956	0	0	3	0
Cardiotoxic kinase inhibitor	vandetanib	Transcriptomics		STAT3	0.09519421	0.996330738067627	0.217061916432277	0	0	3	0
Cardiotoxic kinase inhibitor	vandetanib	Transcriptomics		COX10	-0.1328251	0.978776335716248	-0.217046749096984	0	0	3	0
Cardiotoxic kinase inhibitor	vandetanib	Transcriptomics		EXTL1	-0.09210133	0.799923121929169	-0.217046484526738	0	0	3	0
Cardiotoxic kinase inhibitor	vandetanib	Transcriptomics		SAMD8	0.06580321	0.710811197757721	0.216968222665366	0	0	3	0
Cardiotoxic kinase inhibitor	vandetanib	Transcriptomics		COX6B1	-0.08606134	0.974520683288574	-0.216944391412162	0	0	3	0
Cardiotoxic kinase inhibitor	vandetanib	Transcriptomics		SOX13	-0.2629609	0.952977180480957	-0.216918563499476	0	0	3	0
Cardiotoxic kinase inhibitor	vandetanib	Transcriptomics		BRPF3	-0.1155946	0.998200356960297	-0.216906352416059	0	0	3	0
Cardiotoxic kinase inhibitor	vandetanib	Transcriptomics		ECI2	0.09242275	0.990868806838989	0.216851907095047	0	0	3	0
Cardiotoxic kinase inhibitor	vandetanib	Transcriptomics		PGGT1B	-0.08708453	0.869101524353027	-0.216836405073979	0	0	3	0
Cardiotoxic kinase inhibitor	vandetanib	Transcriptomics		MYL12A	0.07152746	0.959431290626526	0.216818792453293	0	0	3	0
Cardiotoxic kinase inhibitor	vandetanib	Transcriptomics		NOCT	-0.1838436	0.92420494556427	-0.216807837565431	0	0	3	0
Cardiotoxic kinase inhibitor	vandetanib	Transcriptomics		TRAF1	0.131366	0.986941576004028	0.216794921901816	0	0	3	0
Cardiotoxic kinase inhibitor	vandetanib	Transcriptomics		OMA1	-0.09959159	0.838087379932404	-0.216776547270218	0	0	3	0
Cardiotoxic kinase inhibitor	vandetanib	Transcriptomics		YY1	0.08242641	0.911926329135895	0.216756758084152	0	0	3	0
Cardiotoxic kinase inhibitor	vandetanib	Transcriptomics		FZD9	0.2246681	0.908536553382874	0.21670885059517	0	0	3	0
Cardiotoxic kinase inhibitor	vandetanib	Transcriptomics		GYPC	0.09639987	0.946115493774414	0.216701355325498	0	0	3	0
Cardiotoxic kinase inhibitor	vandetanib	Transcriptomics		OSTC	-0.06947672	0.770206153392792	-0.21668348397129	0	0	3	0
Cardiotoxic kinase inhibitor	vandetanib	Transcriptomics		GFPT1	-0.07756668	0.832935214042664	-0.216651290657767	0	0	3	0
Cardiotoxic kinase inhibitor	vandetanib	Transcriptomics		PLA2G4B	0.1850738	0.894112825393677	0.216631554202544	0	0	3	0
Cardiotoxic kinase inhibitor	vandetanib	Transcriptomics		NAXD	0.07424069	0.891816437244415	0.216612722944245	0	0	3	0
Cardiotoxic kinase inhibitor	vandetanib	Transcriptomics		CCNL2	0.06375427	0.875465035438538	0.216564293101759	0	0	3	0
Cardiotoxic kinase inhibitor	vandetanib	Transcriptomics		SPOCK2	0.1007143	0.946558773517609	0.216436995085702	0	0	3	0
Cardiotoxic kinase inhibitor	vandetanib	Transcriptomics		SHQ1	-0.1053847	0.866930305957794	-0.216420749894603	0	0	3	0
Cardiotoxic kinase inhibitor	vandetanib	Transcriptomics		B9D1	0.1523382	0.964492619037628	0.216390689427245	0	0	3	0
Cardiotoxic kinase inhibitor	vandetanib	Transcriptomics		NEPRO	0.08642024	0.970127284526825	0.216386549126797	0	0	3	0
Cardiotoxic kinase inhibitor	vandetanib	Transcriptomics		PVR	0.07277323	0.976029753684998	0.216337053472199	0	0	3	0
Cardiotoxic kinase inhibitor	vandetanib	Transcriptomics		TRIO	-0.09913854	0.97770768404007	-0.216287524651947	0	0	3	0
Cardiotoxic kinase inhibitor	vandetanib	Transcriptomics		KCNJ5	0.1015931	0.948403537273407	0.216260891185073	0	0	3	0
Cardiotoxic kinase inhibitor	vandetanib	Transcriptomics		RDH16	0.2302645	0.936761677265167	0.216227559699037	0	0	3	0
Cardiotoxic kinase inhibitor	vandetanib	Transcriptomics		IMMP2L	0.1665023	0.9823037981987	0.216206449483977	0	0	3	0
Cardiotoxic kinase inhibitor	vandetanib	Transcriptomics		SLC7A4	0.244308	1	0.216191523222274	0	0	3	0
Cardiotoxic kinase inhibitor	vandetanib	Transcriptomics		NDUFB6	-0.1169488	0.927971839904785	-0.216167551882051	0	0	3	0
Cardiotoxic kinase inhibitor	vandetanib	Transcriptomics		HMGXB4	0.102062	0.997262954711914	0.216155121175447	0	0	3	0
Cardiotoxic kinase inhibitor	vandetanib	Transcriptomics		EIF3K	-0.1043157	0.999920666217804	-0.216151492630324	0	0	3	0
Cardiotoxic kinase inhibitor	vandetanib	Transcriptomics		LAMTOR4	0.08079328	0.888986349105835	0.216143384775608	0	0	3	0
Cardiotoxic kinase inhibitor	vandetanib	Transcriptomics		NRG3	0.1770584	1	0.216079227354844	0	0	3	0
Cardiotoxic kinase inhibitor	vandetanib	Transcriptomics		SLC2A1	0.03777341	0.238362431526184	0.216078128641728	1	1	3	66
Cardiotoxic kinase inhibitor	vandetanib	Transcriptomics		ZNF852	-0.2988683	0.863867282867432	-0.215897438780849	0	0	3	0
Cardiotoxic kinase inhibitor	vandetanib	Transcriptomics		TOMM40	-0.106108	0.922034561634064	-0.215802291333856	0	0	3	0
Cardiotoxic kinase inhibitor	vandetanib	Transcriptomics		NDC80	0.09574773	0.991453409194946	0.215739957270617	0	0	3	0
Cardiotoxic kinase inhibitor	vandetanib	Transcriptomics		ADAMTS14	0.06718826	0.965399384498596	0.215669874672345	0	0	3	0
Cardiotoxic kinase inhibitor	vandetanib	Transcriptomics		RITA1	0.09313858	0.901697218418121	0.215628368012306	0	0	3	0
Cardiotoxic kinase inhibitor	vandetanib	Transcriptomics		UBE2Q2	-0.103793	0.933015286922455	-0.215604728367639	0	0	3	0
Cardiotoxic kinase inhibitor	vandetanib	Transcriptomics		TAB2	-0.1109433	0.932852685451508	-0.215509007723467	0	0	3	0
Cardiotoxic kinase inhibitor	vandetanib	Transcriptomics		KBTBD3	0.1535406	0.973362624645233	0.215505750503805	0	0	3	0
Cardiotoxic kinase inhibitor	vandetanib	Transcriptomics		CYFIP1	0.0597912	0.950763463973999	0.215504978899762	0	0	3	0
Cardiotoxic kinase inhibitor	vandetanib	Transcriptomics		EXOSC8	0.1084515	0.9749715924263	0.215452777669641	0	0	3	0
Cardiotoxic kinase inhibitor	vandetanib	Transcriptomics		PPID	-0.1156493	0.939519107341766	-0.215437440442023	0	0	3	0
Cardiotoxic kinase inhibitor	vandetanib	Transcriptomics		BBS12	0.1704771	0.969025015830994	0.215390621660915	0	0	3	0
Cardiotoxic kinase inhibitor	vandetanib	Transcriptomics		RALGAPB	-0.1175865	0.948738515377045	-0.215348323335888	0	0	3	0
Cardiotoxic kinase inhibitor	vandetanib	Transcriptomics		LIN7A	0.08558307	0.783883690834045	0.215301105225258	0	0	3	0
Cardiotoxic kinase inhibitor	vandetanib	Transcriptomics		TMEM218	0.1157991	0.952977180480957	0.215300865465241	0	0	3	0
Cardiotoxic kinase inhibitor	vandetanib	Transcriptomics		CDK9	0.0771293	0.888932287693024	0.215265666721882	0	0	3	0
Cardiotoxic kinase inhibitor	vandetanib	Transcriptomics		EEF1E1	-0.2491361	0.912908554077148	-0.21524998816061	0	0	3	0
Cardiotoxic kinase inhibitor	vandetanib	Transcriptomics		MDH1	-0.1032658	0.952977180480957	-0.215233263557594	0	0	3	0
Cardiotoxic kinase inhibitor	vandetanib	Transcriptomics		INTS11	0.04830376	0.802478492259979	0.215178981470403	0	0	3	0
Cardiotoxic kinase inhibitor	vandetanib	Transcriptomics		KIAA1549L	-0.3476918	0.926169812679291	-0.215153818296772	0	0	3	0
Cardiotoxic kinase inhibitor	vandetanib	Transcriptomics		PAICS	-0.1131724	0.924875319004059	-0.215150230206511	0	0	3	0
Cardiotoxic kinase inhibitor	vandetanib	Transcriptomics		NAA15	-0.1033171	0.922944903373718	-0.215124805070813	0	0	3	0
Cardiotoxic kinase inhibitor	vandetanib	Transcriptomics		GBP3	0.1472196	0.970127284526825	0.215117490810286	0	0	3	0
Cardiotoxic kinase inhibitor	vandetanib	Transcriptomics		AMOTL1	0.04608087	0.973398089408875	0.215102453468414	0	0	3	0
Cardiotoxic kinase inhibitor	vandetanib	Transcriptomics		RPS9	0.105245	1	0.214998692022563	0	0	3	0
Cardiotoxic kinase inhibitor	vandetanib	Transcriptomics		TM6SF1	-0.1143174	0.860224843025208	-0.214957005742151	0	0	3	0
Cardiotoxic kinase inhibitor	vandetanib	Transcriptomics		GABPB1	-0.1223085	0.908536553382874	-0.214953055973938	0	0	3	0
Cardiotoxic kinase inhibitor	vandetanib	Transcriptomics		SLC1A2	0.1237335	0.962704956531525	0.214945280768865	0	0	3	0
Cardiotoxic kinase inhibitor	vandetanib	Transcriptomics		CLCN4	-0.06354943	0.986984431743622	-0.214941891623466	0	0	3	0
Cardiotoxic kinase inhibitor	vandetanib	Transcriptomics		STKLD1	0.2527474	1	0.214936821018679	0	0	3	0
Cardiotoxic kinase inhibitor	vandetanib	Transcriptomics		FKBP2	0.07541791	0.891542613506317	0.21491059387523	0	0	3	0
Cardiotoxic kinase inhibitor	vandetanib	Transcriptomics		CCDC12	-0.1324781	0.996319234371185	-0.214900485939408	0	0	3	0
Cardiotoxic kinase inhibitor	vandetanib	Transcriptomics		ADRM1	-0.09697649	0.796793580055237	-0.214708109834637	0	0	3	0
Cardiotoxic kinase inhibitor	vandetanib	Transcriptomics		CAMK2G	0.09280241	0.920048475265503	0.214705931953429	0	0	3	0
Cardiotoxic kinase inhibitor	vandetanib	Transcriptomics		MOB3B	0.07414047	0.972888350486755	0.214597405879889	0	0	3	0
Cardiotoxic kinase inhibitor	vandetanib	Transcriptomics		NUDT16	-0.07932144	0.992620885372162	-0.214561551734323	0	0	3	0
Cardiotoxic kinase inhibitor	vandetanib	Transcriptomics		FAM216A	0.1484496	0.966562509536743	0.214515886782014	0	0	3	0
Cardiotoxic kinase inhibitor	vandetanib	Transcriptomics		EBPL	0.09959719	0.9749715924263	0.214506008255942	0	0	3	0
Cardiotoxic kinase inhibitor	vandetanib	Transcriptomics		ZNF524	0.02518266	0.799609065055847	0.214411439721403	0	0	3	0
Cardiotoxic kinase inhibitor	vandetanib	Transcriptomics		HSPA4L	0.07375586	0.912150681018829	0.214378910003138	0	0	3	0
Cardiotoxic kinase inhibitor	vandetanib	Transcriptomics		COL4A1	-0.07480011	0.922287106513977	-0.214280030738862	0	0	3	0
Cardiotoxic kinase inhibitor	vandetanib	Transcriptomics		CENPP	-0.2992033	0.972678959369659	-0.214278547522567	0	0	3	0
Cardiotoxic kinase inhibitor	vandetanib	Transcriptomics		NPAS3	0.1977858	0.997017562389374	0.214236863044998	0	0	3	0
Cardiotoxic kinase inhibitor	vandetanib	Transcriptomics		SYNGR2	-0.06124608	0.918231666088104	-0.214216279254872	0	0	3	0
Cardiotoxic kinase inhibitor	vandetanib	Transcriptomics		SLC16A10	0.1850616	0.9457106590271	0.214210400419745	0	0	3	0
Cardiotoxic kinase inhibitor	vandetanib	Transcriptomics		BCL9L	0.01427262	0.646663248538971	0.214196453153078	0	0	3	0
Cardiotoxic kinase inhibitor	vandetanib	Transcriptomics		MTFP1	-0.09670456	0.751002013683319	-0.214114420255496	0	0	3	0
Cardiotoxic kinase inhibitor	vandetanib	Transcriptomics		ZNF616	0.1551978	0.991623878479004	0.21406958748713	0	0	3	0
Cardiotoxic kinase inhibitor	vandetanib	Transcriptomics		RAG1	0.2575645	0.956425547599792	0.214046930974041	0	0	3	0
Cardiotoxic kinase inhibitor	vandetanib	Transcriptomics		PRTFDC1	0.1254076	0.954749464988708	0.213993417590494	0	0	3	0
Cardiotoxic kinase inhibitor	vandetanib	Transcriptomics		ZNF101	0.1417212	0.980459570884705	0.21394323042106	0	0	3	0
Cardiotoxic kinase inhibitor	vandetanib	Transcriptomics		PPP1CB	-0.07959167	0.795450270175934	-0.213834822619093	0	0	3	0
Cardiotoxic kinase inhibitor	vandetanib	Transcriptomics		ZNF611	-0.1834939	0.943711280822754	-0.21369887206013	0	0	3	0
Cardiotoxic kinase inhibitor	vandetanib	Transcriptomics		SLC12A5	0.2350635	0.911297738552094	0.213682683252726	0	0	3	0
Cardiotoxic kinase inhibitor	vandetanib	Transcriptomics		CTBS	0.1429088	0.993127465248108	0.213630894896443	0	0	3	0
Cardiotoxic kinase inhibitor	vandetanib	Transcriptomics		MKI67	0.09853191	0.941250026226044	0.213617805109334	0	0	3	0
Cardiotoxic kinase inhibitor	vandetanib	Transcriptomics		KCNJ13	-0.4091257	0.184126183390617	0.213593772669471	1	1	3	66
Cardiotoxic kinase inhibitor	vandetanib	Transcriptomics		YTHDC1	0.2424801	1	0.213530670097794	0	0	3	0
Cardiotoxic kinase inhibitor	vandetanib	Transcriptomics		ZSCAN26	0.1110431	1	0.213494169504761	0	0	3	0
Cardiotoxic kinase inhibitor	vandetanib	Transcriptomics		MON1A	0.0525056	0.853662669658661	0.213473116243324	0	0	3	0
Cardiotoxic kinase inhibitor	vandetanib	Transcriptomics		RCHY1	-0.07643314	0.817363262176514	-0.213423688763232	0	0	3	0
Cardiotoxic kinase inhibitor	vandetanib	Transcriptomics		RPL39	-0.1463434	0.879470825195313	-0.213407863073446	0	0	3	0
Cardiotoxic kinase inhibitor	vandetanib	Transcriptomics		FASTKD3	-0.1903961	0.913210034370422	-0.213378258420623	0	0	3	0
Cardiotoxic kinase inhibitor	vandetanib	Transcriptomics		KIAA0556	-0.1187901	1	-0.213365458956574	0	0	3	0
Cardiotoxic kinase inhibitor	vandetanib	Transcriptomics		WDR83	-0.3179459	0.944795966148376	-0.213363143627697	0	0	3	0
Cardiotoxic kinase inhibitor	vandetanib	Transcriptomics		CKAP4	0.0767673	0.940323173999786	0.213357440437493	0	0	3	0
Cardiotoxic kinase inhibitor	vandetanib	Transcriptomics		MRPL18	-0.1327493	0.997453987598419	-0.213265878046399	0	0	3	0
Cardiotoxic kinase inhibitor	vandetanib	Transcriptomics		ABCC4	-0.1241306	0.755770623683929	-0.213221817221008	0	0	3	0
Cardiotoxic kinase inhibitor	vandetanib	Transcriptomics		DUS4L	0.1609083	1	0.213119146418214	0	0	3	0
Cardiotoxic kinase inhibitor	vandetanib	Transcriptomics		FAM129B	0.07568941	0.86990612745285	0.213052182215846	0	0	3	0
Cardiotoxic kinase inhibitor	vandetanib	Transcriptomics		BAZ2A	-0.07699204	0.985402226448059	-0.212993165114521	0	0	3	0
Cardiotoxic kinase inhibitor	vandetanib	Transcriptomics		ADIPOR2	-0.1013569	0.988463580608368	-0.212891844716455	0	0	3	0
Cardiotoxic kinase inhibitor	vandetanib	Transcriptomics		TMEM268	-0.03388642	0.967722058296204	0.21288880965327	0	0	3	0
Cardiotoxic kinase inhibitor	vandetanib	Transcriptomics		C17ORF67	0.1887505	0.894085764884949	0.212837191165493	0	0	3	0
Cardiotoxic kinase inhibitor	vandetanib	Transcriptomics		RALGDS	0.02872903	0.798997402191162	0.212696336035109	0	0	3	0
Cardiotoxic kinase inhibitor	vandetanib	Transcriptomics		CRELD2	0.08116483	0.903973817825317	0.212665361544856	0	0	3	0
Cardiotoxic kinase inhibitor	vandetanib	Transcriptomics		GXYLT1	0.1009286	0.958663463592529	0.212628546538479	0	0	3	0
Cardiotoxic kinase inhibitor	vandetanib	Transcriptomics		SYNE3	0.2212019	0.967637062072754	0.212527441587705	0	0	3	0
Cardiotoxic kinase inhibitor	vandetanib	Transcriptomics		ZDHHC17	0.0826401	0.96414178609848	0.212522611690394	0	0	3	0
Cardiotoxic kinase inhibitor	vandetanib	Transcriptomics		PPP3CB	0.07235133	0.956471681594849	0.212488498255267	0	0	3	0
Cardiotoxic kinase inhibitor	vandetanib	Transcriptomics		LSM14A	-0.240983	0.905857801437378	-0.212470241556126	0	0	3	0
Cardiotoxic kinase inhibitor	vandetanib	Transcriptomics		SNX19	-0.1165357	0.962349414825439	-0.212373395196072	0	0	3	0
Cardiotoxic kinase inhibitor	vandetanib	Transcriptomics		C14ORF93	0.160769	0.982266783714294	0.21236326558844	0	0	3	0
Cardiotoxic kinase inhibitor	vandetanib	Transcriptomics		MINDY2	0.07764755	0.995577812194824	0.212359317078713	0	0	3	0
Cardiotoxic kinase inhibitor	vandetanib	Transcriptomics		KRT80	0.09038968	0.996330738067627	0.212345201803697	0	0	3	0
Cardiotoxic kinase inhibitor	vandetanib	Transcriptomics		ZBTB8A	0.1360802	0.984754681587219	0.212331694946541	0	0	3	0
Cardiotoxic kinase inhibitor	vandetanib	Transcriptomics		ZNF836	0.1954559	0.988996207714081	0.21228605321823	0	0	3	0
Cardiotoxic kinase inhibitor	vandetanib	Transcriptomics		NDUFA8	-0.1065096	1	-0.212254859010963	0	0	3	0
Cardiotoxic kinase inhibitor	vandetanib	Transcriptomics		LRP5	-0.09896149	0.873242378234863	-0.212251349130059	0	0	3	0
Cardiotoxic kinase inhibitor	vandetanib	Transcriptomics		CIC	0.01502959	0.607198715209961	0.212152915135023	1	0	3	33
Cardiotoxic kinase inhibitor	vandetanib	Transcriptomics		TAC4	0.2273063	1	0.21209822403862	0	0	3	0
Cardiotoxic kinase inhibitor	vandetanib	Transcriptomics		TM9SF3	-0.06195043	0.825828492641449	-0.212063616149748	0	0	3	0
Cardiotoxic kinase inhibitor	vandetanib	Transcriptomics		TAF1D	0.1111388	0.981671273708344	0.212050863479528	0	0	3	0
Cardiotoxic kinase inhibitor	vandetanib	Transcriptomics		TCEA3	-0.09517813	0.992212116718292	-0.212018809236969	0	0	3	0
Cardiotoxic kinase inhibitor	vandetanib	Transcriptomics		GEN1	0.03725443	0.988363981246948	0.21196909384548	0	0	3	0
Cardiotoxic kinase inhibitor	vandetanib	Transcriptomics		RIN3	0.1217566	0.963183403015137	0.211938291208325	0	0	3	0
Cardiotoxic kinase inhibitor	vandetanib	Transcriptomics		NAA40	-0.09838823	0.959915399551392	-0.211880837260575	0	0	3	0
Cardiotoxic kinase inhibitor	vandetanib	Transcriptomics		LDAH	-0.1866153	0.944020807743073	-0.211850068674922	0	0	3	0
Cardiotoxic kinase inhibitor	vandetanib	Transcriptomics		DST	-0.09793717	0.927170932292938	-0.21184743447913	0	0	3	0
Cardiotoxic kinase inhibitor	vandetanib	Transcriptomics		FLOT2	0.05143379	0.852151215076447	0.211837732175788	0	0	3	0
Cardiotoxic kinase inhibitor	vandetanib	Transcriptomics		ZFP41	0.0077356	0.795111417770386	0.211824409912269	0	0	3	0
Cardiotoxic kinase inhibitor	vandetanib	Transcriptomics		CLCN2	0.1204462	0.894672155380249	0.211815863762307	0	0	3	0
Cardiotoxic kinase inhibitor	vandetanib	Transcriptomics		LMF2	0.008944561	0.70223742723465	0.211776350628425	0	0	3	0
Cardiotoxic kinase inhibitor	vandetanib	Transcriptomics		TDRD3	-0.07573532	0.845391094684601	-0.211772137800093	0	0	3	0
Cardiotoxic kinase inhibitor	vandetanib	Transcriptomics		ZNF14	0.1525161	0.988996207714081	0.211744888168709	0	0	3	0
Cardiotoxic kinase inhibitor	vandetanib	Transcriptomics		XRCC3	0.0217204	0.797320187091827	0.211741490541699	0	0	3	0
Cardiotoxic kinase inhibitor	vandetanib	Transcriptomics		TATDN3	0.1464335	0.998931467533112	0.211691628494038	0	0	3	0
Cardiotoxic kinase inhibitor	vandetanib	Transcriptomics		TMEM147	-0.1117778	0.915474951267242	-0.211652476369574	0	0	3	0
Cardiotoxic kinase inhibitor	vandetanib	Transcriptomics		ZNF763	0.1598373	0.941094577312469	0.21153158933601	0	0	3	0
Cardiotoxic kinase inhibitor	vandetanib	Transcriptomics		TRA2B	-0.0903157	0.902133047580719	-0.211516436551146	0	0	3	0
Cardiotoxic kinase inhibitor	vandetanib	Transcriptomics		BHLHB9	0.1306587	0.984987616539001	0.211508165720254	0	0	3	0
Cardiotoxic kinase inhibitor	vandetanib	Transcriptomics		LTBP3	0.04336426	0.79209166765213	0.21148875578542	0	0	3	0
Cardiotoxic kinase inhibitor	vandetanib	Transcriptomics		TMEM129	0.01748157	0.727603137493134	0.211450055545274	0	0	3	0
Cardiotoxic kinase inhibitor	vandetanib	Transcriptomics		MARS2	-0.2264006	0.997472286224365	-0.211445063229948	0	0	3	0
Cardiotoxic kinase inhibitor	vandetanib	Transcriptomics		SGK1	0.06326824	0.995797157287598	0.211419319741974	0	0	3	0
Cardiotoxic kinase inhibitor	vandetanib	Transcriptomics		EPC2	-0.1251577	0.933268010616302	-0.211221582519364	0	0	3	0
Cardiotoxic kinase inhibitor	vandetanib	Transcriptomics		KIF2C	0.08582548	0.913210034370422	0.211171185118172	0	0	3	0
Cardiotoxic kinase inhibitor	vandetanib	Transcriptomics		CPD	0.06386771	0.960561096668243	0.211070137742202	0	0	3	0
Cardiotoxic kinase inhibitor	vandetanib	Transcriptomics		RCL1	0.1190449	0.937998473644257	0.211063987899388	0	0	3	0
Cardiotoxic kinase inhibitor	vandetanib	Transcriptomics		OIP5	0.183128	0.964502096176147	0.211062137822123	0	0	3	0
Cardiotoxic kinase inhibitor	vandetanib	Transcriptomics		GRHL1	0.1936581	0.960767328739166	0.211058187257243	0	0	3	0
Cardiotoxic kinase inhibitor	vandetanib	Transcriptomics		PLEKHG4	0.171015	0.981363654136658	0.211032039365835	0	0	3	0
Cardiotoxic kinase inhibitor	vandetanib	Transcriptomics		HPS5	-0.1225559	0.962497532367706	-0.210860305865632	0	0	3	0
Cardiotoxic kinase inhibitor	vandetanib	Transcriptomics		ABCB10	-0.119505	0.9823037981987	-0.210731448732858	0	0	3	0
Cardiotoxic kinase inhibitor	vandetanib	Transcriptomics		PPIE	0.09923599	0.978142142295837	0.210699189030472	0	0	3	0
Cardiotoxic kinase inhibitor	vandetanib	Transcriptomics		PPP1R13B	-0.06276841	0.990123569965363	-0.210662753450728	0	0	3	0
Cardiotoxic kinase inhibitor	vandetanib	Transcriptomics		WDFY1	0.08395503	0.984596967697144	0.210596153898092	0	0	3	0
Cardiotoxic kinase inhibitor	vandetanib	Transcriptomics		RNF139	-0.04232378	0.707134485244751	-0.210505702494333	0	0	3	0
Cardiotoxic kinase inhibitor	vandetanib	Transcriptomics		FCGRT	0.1065101	0.942202031612396	0.210455939345499	0	0	3	0
Cardiotoxic kinase inhibitor	vandetanib	Transcriptomics		ADAM12	-0.1774403	0.842144131660461	0.210444533528618	1	0	3	33
Cardiotoxic kinase inhibitor	vandetanib	Transcriptomics		IGDCC4	0.1015326	0.992226779460907	0.21043810664322	0	0	3	0
Cardiotoxic kinase inhibitor	vandetanib	Transcriptomics		PIK3C2A	-0.08670211	0.899398267269135	-0.21041128139549	0	0	3	0
Cardiotoxic kinase inhibitor	vandetanib	Transcriptomics		ALDH2	0.09329599	0.926169812679291	0.210319278783066	0	0	3	0
Cardiotoxic kinase inhibitor	vandetanib	Transcriptomics		CFAP221	0.1147626	0.933711349964142	0.210272954734069	0	0	3	0
Cardiotoxic kinase inhibitor	vandetanib	Transcriptomics		TIMM10	-0.1559631	0.99888288974762	-0.210267042404828	0	0	3	0
Cardiotoxic kinase inhibitor	vandetanib	Transcriptomics		CAMK1	0.1334643	0.947183191776276	0.210260401802264	0	0	3	0
Cardiotoxic kinase inhibitor	vandetanib	Transcriptomics		CSTB	0.0936423	0.970599770545959	0.21024413265348	0	0	3	0
Cardiotoxic kinase inhibitor	vandetanib	Transcriptomics		GGA2	-0.09727732	0.925289571285248	-0.210236167965041	0	0	3	0
Cardiotoxic kinase inhibitor	vandetanib	Transcriptomics		ZNF697	-0.09590164	0.991420149803162	-0.210175380889011	0	0	3	0
Cardiotoxic kinase inhibitor	vandetanib	Transcriptomics		CTDNEP1	0.08982381	0.920222401618958	0.21014841734648	0	0	3	0
Cardiotoxic kinase inhibitor	vandetanib	Transcriptomics		ZHX2	0.06788033	0.912908554077148	0.210064882070839	0	0	3	0
Cardiotoxic kinase inhibitor	vandetanib	Transcriptomics		PCNT	-0.1030527	0.979690790176392	-0.210028510830377	0	0	3	0
Cardiotoxic kinase inhibitor	vandetanib	Transcriptomics		CEP128	0.1770741	0.961014330387115	0.210021528885649	0	0	3	0
Cardiotoxic kinase inhibitor	vandetanib	Transcriptomics		CS	-0.1081282	0.965015530586243	-0.210006096438314	0	0	3	0
Cardiotoxic kinase inhibitor	vandetanib	Transcriptomics		ANKRD18B	-0.3546164	0.959795296192169	-0.209912694056399	0	0	3	0
Cardiotoxic kinase inhibitor	vandetanib	Transcriptomics		COX7C	-0.1011316	0.936481058597565	-0.209877777476133	0	0	3	0
Cardiotoxic kinase inhibitor	vandetanib	Transcriptomics		DCP1A	0.08727252	1	0.209856894881247	0	0	3	0
Cardiotoxic kinase inhibitor	vandetanib	Transcriptomics		GAL3ST1	0.2470633	0.912908554077148	0.209853810265041	0	0	3	0
Cardiotoxic kinase inhibitor	vandetanib	Transcriptomics		CACNA1C	-0.1001316	0.981921494007111	-0.209840366351924	0	0	3	0
Cardiotoxic kinase inhibitor	vandetanib	Transcriptomics		KATNB1	-0.01205764	0.736317694187164	0.20981553920384	0	0	3	0
Cardiotoxic kinase inhibitor	vandetanib	Transcriptomics		AHCYL1	0.06857092	0.952977180480957	0.209810402032294	0	0	3	0
Cardiotoxic kinase inhibitor	vandetanib	Transcriptomics		RAB15	-0.1004257	0.943477928638458	-0.209790038608864	0	0	3	0
Cardiotoxic kinase inhibitor	vandetanib	Transcriptomics		CLK1	0.07796682	0.973224520683289	0.209705577739606	0	0	3	0
Cardiotoxic kinase inhibitor	vandetanib	Transcriptomics		EMILIN2	-0.09800809	0.978042960166931	-0.209704917835609	0	0	3	0
Cardiotoxic kinase inhibitor	vandetanib	Transcriptomics		MTIF2	-0.09303527	0.889979004859924	-0.209679302151831	0	0	3	0
Cardiotoxic kinase inhibitor	vandetanib	Transcriptomics		CENPI	0.1079428	0.970904648303986	0.209405221798863	0	0	3	0
Cardiotoxic kinase inhibitor	vandetanib	Transcriptomics		CCNB1	0.09133116	0.942855656147003	0.209392564578593	0	0	3	0
Cardiotoxic kinase inhibitor	vandetanib	Transcriptomics		CUL7	0.09416486	0.926169812679291	0.209343754401322	0	0	3	0
Cardiotoxic kinase inhibitor	vandetanib	Transcriptomics		PUSL1	0.008501072	0.792234361171722	0.209290431567922	0	0	3	0
Cardiotoxic kinase inhibitor	vandetanib	Transcriptomics		PRMT1	-0.0816234	0.925152778625488	-0.20924052772147	0	0	3	0
Cardiotoxic kinase inhibitor	vandetanib	Transcriptomics		NISCH	0.06980816	0.855766236782074	0.209213279327798	0	0	3	0
Cardiotoxic kinase inhibitor	vandetanib	Transcriptomics		ATP5PD	-0.1142995	0.973259031772614	-0.209151518585812	0	0	3	0
Cardiotoxic kinase inhibitor	vandetanib	Transcriptomics		IMMT	-0.10665	0.978142142295837	-0.20909625040547	0	0	3	0
Cardiotoxic kinase inhibitor	vandetanib	Transcriptomics		PCYOX1L	0.1447761	0.966294646263123	0.209029412380587	0	0	3	0
Cardiotoxic kinase inhibitor	vandetanib	Transcriptomics		KCTD2	0.07914957	0.908536553382874	0.209028202732908	0	0	3	0
Cardiotoxic kinase inhibitor	vandetanib	Transcriptomics		RASL11B	-0.1239824	0.968135237693787	-0.209027886061643	0	0	3	0
Cardiotoxic kinase inhibitor	vandetanib	Transcriptomics		PDLIM4	0.09097689	0.908536553382874	0.209011655329553	0	0	3	0
Cardiotoxic kinase inhibitor	vandetanib	Transcriptomics		EIF3A	-0.1178701	0.972098410129547	-0.208997012379078	0	0	3	0
Cardiotoxic kinase inhibitor	vandetanib	Transcriptomics		RANBP17	-0.1866193	0.968308687210083	-0.208977666679876	0	0	3	0
Cardiotoxic kinase inhibitor	vandetanib	Transcriptomics		LOC107984507	-0.3054647	0.951719403266907	-0.208955398813235	0	0	3	0
Cardiotoxic kinase inhibitor	vandetanib	Transcriptomics		CCDC144NL	0.2031715	1	0.208944349527369	0	0	3	0
Cardiotoxic kinase inhibitor	vandetanib	Transcriptomics		ECH1	-0.05133765	0.969025015830994	-0.208933151961755	0	0	3	0
Cardiotoxic kinase inhibitor	vandetanib	Transcriptomics		PPP1R16A	0.01239216	0.50786554813385	0.208932240161702	1	0	3	33
Cardiotoxic kinase inhibitor	vandetanib	Transcriptomics		ZXDC	-0.109965	0.982015907764435	-0.208924530162708	0	0	3	0
Cardiotoxic kinase inhibitor	vandetanib	Transcriptomics		ZNF444	0.02462128	0.771546423435211	0.208844381915476	0	0	3	0
Cardiotoxic kinase inhibitor	vandetanib	Transcriptomics		TUBB1	-0.3098127	0.913489878177643	-0.208798407429906	0	0	3	0
Cardiotoxic kinase inhibitor	vandetanib	Transcriptomics		EMC9	0.07762578	0.875213921070099	0.208762428732382	0	0	3	0
Cardiotoxic kinase inhibitor	vandetanib	Transcriptomics		SSB	-0.1067302	0.926169812679291	-0.208678802612154	0	0	3	0
Cardiotoxic kinase inhibitor	vandetanib	Transcriptomics		MAEA	-0.09764105	0.957290530204773	-0.208608757233919	0	0	3	0
Cardiotoxic kinase inhibitor	vandetanib	Transcriptomics		ZNF841	0.1362403	0.973943412303925	0.20860204480453	0	0	3	0
Cardiotoxic kinase inhibitor	vandetanib	Transcriptomics		CBR1	0.1310441	1	0.208576962227304	0	0	3	0
Cardiotoxic kinase inhibitor	vandetanib	Transcriptomics		ARL3	-0.08905456	0.881449520587921	-0.208562064666449	0	0	3	0
Cardiotoxic kinase inhibitor	vandetanib	Transcriptomics		CEP192	-0.1128383	0.935280084609985	-0.208544144545432	0	0	3	0
Cardiotoxic kinase inhibitor	vandetanib	Transcriptomics		TAF5	0.1490889	0.908205687999725	0.208524565024066	0	0	3	0
Cardiotoxic kinase inhibitor	vandetanib	Transcriptomics		CBLN3	0.1764435	0.98509281873703	0.208489520822959	0	0	3	0
Cardiotoxic kinase inhibitor	vandetanib	Transcriptomics		NDUFAF8	0.03579028	0.814429938793182	0.208422487567432	0	0	3	0
Cardiotoxic kinase inhibitor	vandetanib	Transcriptomics		NFIB	0.07942802	0.992414772510529	0.208417879663926	0	0	3	0
Cardiotoxic kinase inhibitor	vandetanib	Transcriptomics		WNT9A	0.09856961	0.904330790042877	0.208390202834246	0	0	3	0
Cardiotoxic kinase inhibitor	vandetanib	Transcriptomics		LIAS	0.1324831	0.9749715924263	0.208388019646816	0	0	3	0
Cardiotoxic kinase inhibitor	vandetanib	Transcriptomics		CAMK4	0.1548289	0.979438483715057	0.208315423630431	0	0	3	0
Cardiotoxic kinase inhibitor	vandetanib	Transcriptomics		ZNF585A	0.09629792	0.994341731071472	0.208285026861502	0	0	3	0
Cardiotoxic kinase inhibitor	vandetanib	Transcriptomics		ZNF331	0.1273683	1	0.208218464515059	0	0	3	0
Cardiotoxic kinase inhibitor	vandetanib	Transcriptomics		FIGNL1	-0.1545516	0.935025274753571	-0.208194367937956	0	0	3	0
Cardiotoxic kinase inhibitor	vandetanib	Transcriptomics		LRAT	-0.2727478	0.139718979597092	0.20817722773642	1	1	3	66
Cardiotoxic kinase inhibitor	vandetanib	Transcriptomics		NUDT8	0.1279751	0.903944611549377	0.208165046524743	0	0	3	0
Cardiotoxic kinase inhibitor	vandetanib	Transcriptomics		NAP1L3	-0.05150884	1	-0.208116066362116	0	0	3	0
Cardiotoxic kinase inhibitor	vandetanib	Transcriptomics		DDI2	-0.2049058	0.997472286224365	-0.207998165419199	0	0	3	0
Cardiotoxic kinase inhibitor	vandetanib	Transcriptomics		RSPH3	-0.1046799	0.914078950881958	-0.207992477544305	0	0	3	0
Cardiotoxic kinase inhibitor	vandetanib	Transcriptomics		MRPL4	0.03212617	0.806099712848663	0.207956776507305	0	0	3	0
Cardiotoxic kinase inhibitor	vandetanib	Transcriptomics		SH3TC2	-0.0966113	0.945999085903168	-0.207840982342	0	0	3	0
Cardiotoxic kinase inhibitor	vandetanib	Transcriptomics		ZBTB37	-0.1350585	0.95050847530365	-0.207821773041345	0	0	3	0
Cardiotoxic kinase inhibitor	vandetanib	Transcriptomics		DDX18	-0.08914874	0.901886641979218	-0.207807220235286	0	0	3	0
Cardiotoxic kinase inhibitor	vandetanib	Transcriptomics		JMJD6	-0.07332931	0.986941576004028	-0.207726712659441	0	0	3	0
Cardiotoxic kinase inhibitor	vandetanib	Transcriptomics		RBSN	0.1051929	0.986984431743622	0.207694669157051	0	0	3	0
Cardiotoxic kinase inhibitor	vandetanib	Transcriptomics		ATP6V0C	0.04518627	0.834616303443909	0.207671151490142	0	0	3	0
Cardiotoxic kinase inhibitor	vandetanib	Transcriptomics		DDX19A	-0.1218139	0.956144094467163	-0.207657003957909	0	0	3	0
Cardiotoxic kinase inhibitor	vandetanib	Transcriptomics		SERPINB1	-0.0847727	0.795450270175934	-0.207651034859294	0	0	3	0
Cardiotoxic kinase inhibitor	vandetanib	Transcriptomics		DEPDC1	0.09098601	0.987803936004639	0.207617964328579	0	0	3	0
Cardiotoxic kinase inhibitor	vandetanib	Transcriptomics		SLC13A4	0.1080131	0.902338564395905	0.207612579702839	0	0	3	0
Cardiotoxic kinase inhibitor	vandetanib	Transcriptomics		IFT81	-0.1265421	0.963795840740204	-0.207591830865803	0	0	3	0
Cardiotoxic kinase inhibitor	vandetanib	Transcriptomics		PNO1	-0.1461641	0.998204171657562	-0.207591680837777	0	0	3	0
Cardiotoxic kinase inhibitor	vandetanib	Transcriptomics		SMUG1	0.06961278	0.880558788776398	0.207569744845772	0	0	3	0
Cardiotoxic kinase inhibitor	vandetanib	Transcriptomics		NF1	-0.09237196	0.917903542518616	-0.2075208169507	0	0	3	0
Cardiotoxic kinase inhibitor	vandetanib	Transcriptomics		TCTN3	0.02608714	0.991815626621246	0.207472589120949	0	0	3	0
Cardiotoxic kinase inhibitor	vandetanib	Transcriptomics		VCL	-0.1180176	0.960561096668243	-0.207446611476504	0	0	3	0
Cardiotoxic kinase inhibitor	vandetanib	Transcriptomics		NUDT7	0.1871393	1	0.207372848098362	0	0	3	0
Cardiotoxic kinase inhibitor	vandetanib	Transcriptomics		HSPA2	0.03390743	0.970904648303986	0.207335009509601	0	0	3	0
Cardiotoxic kinase inhibitor	vandetanib	Transcriptomics		ABT1	-0.140644	0.925155460834503	-0.207274365930144	0	0	3	0
Cardiotoxic kinase inhibitor	vandetanib	Transcriptomics		GFM2	-0.1045002	0.922944903373718	-0.207245905754018	0	0	3	0
Cardiotoxic kinase inhibitor	vandetanib	Transcriptomics		PHTF1	-0.1130353	0.983086824417114	-0.207244287036471	0	0	3	0
Cardiotoxic kinase inhibitor	vandetanib	Transcriptomics		CIAO3	0.03567151	0.779037714004517	0.207231366693575	0	0	3	0
Cardiotoxic kinase inhibitor	vandetanib	Transcriptomics		PPP1R3G	0.1864209	1	0.207132978056831	0	0	3	0
Cardiotoxic kinase inhibitor	vandetanib	Transcriptomics		HPGD	-0.3297022	0.940824806690216	-0.207115130933755	0	0	3	0
Cardiotoxic kinase inhibitor	vandetanib	Transcriptomics		TBC1D10B	0.04499739	0.836584210395813	0.207054616668202	0	0	3	0
Cardiotoxic kinase inhibitor	vandetanib	Transcriptomics		ZNF704	-0.08037093	0.884506165981293	-0.207013910862854	0	0	3	0
Cardiotoxic kinase inhibitor	vandetanib	Transcriptomics		YOD1	0.1116453	0.97631311416626	0.206998491140794	0	0	3	0
Cardiotoxic kinase inhibitor	vandetanib	Transcriptomics		LRRC61	0.1264237	0.934470534324646	0.206997290740666	0	0	3	0
Cardiotoxic kinase inhibitor	vandetanib	Transcriptomics		KLHL15	-0.05700741	0.590298295021057	-0.206964502889499	1	0	3	33
Cardiotoxic kinase inhibitor	vandetanib	Transcriptomics		REL	-0.09408829	0.878088057041168	-0.206959602104209	0	0	3	0
Cardiotoxic kinase inhibitor	vandetanib	Transcriptomics		PLRG1	-0.1041985	0.905135571956635	-0.206950993269131	0	0	3	0
Cardiotoxic kinase inhibitor	vandetanib	Transcriptomics		SNTA1	-0.05926136	0.945674538612366	-0.206918705066981	0	0	3	0
Cardiotoxic kinase inhibitor	vandetanib	Transcriptomics		TIA1	-0.1007316	0.921092092990875	-0.206873662395429	0	0	3	0
Cardiotoxic kinase inhibitor	vandetanib	Transcriptomics		E2F6	-0.09913299	0.880261838436127	-0.206869786804891	0	0	3	0
Cardiotoxic kinase inhibitor	vandetanib	Transcriptomics		REXO1	0.02609433	0.747502624988556	0.206853441342553	0	0	3	0
Cardiotoxic kinase inhibitor	vandetanib	Transcriptomics		CRIP3	0.04734069	0.884380996227264	0.206851866499891	0	0	3	0
Cardiotoxic kinase inhibitor	vandetanib	Transcriptomics		PNPT1	-0.1344494	0.970127284526825	-0.206831306005683	0	0	3	0
Cardiotoxic kinase inhibitor	vandetanib	Transcriptomics		NOSIP	-0.08006016	0.887970089912415	-0.206756335476519	0	0	3	0
Cardiotoxic kinase inhibitor	vandetanib	Transcriptomics		NFKB1	-0.114663	0.988013982772827	-0.206670628458179	0	0	3	0
Cardiotoxic kinase inhibitor	vandetanib	Transcriptomics		STX10	0.07086558	0.882277309894562	0.206665588055764	0	0	3	0
Cardiotoxic kinase inhibitor	vandetanib	Transcriptomics		EPHB6	0.2410031	0.913797438144684	0.206493755096018	0	0	3	0
Cardiotoxic kinase inhibitor	vandetanib	Transcriptomics		HLTF	-0.113636	0.967637062072754	-0.206486482940037	0	0	3	0
Cardiotoxic kinase inhibitor	vandetanib	Transcriptomics		XPO5	-0.1040517	0.994114875793457	-0.206425589232089	0	0	3	0
Cardiotoxic kinase inhibitor	vandetanib	Transcriptomics		DDX5	-0.1056987	0.927643656730652	-0.206422005209425	0	0	3	0
Cardiotoxic kinase inhibitor	vandetanib	Transcriptomics		SCN3B	-0.1969501	0.997368931770325	-0.206388593006831	0	0	3	0
Cardiotoxic kinase inhibitor	vandetanib	Transcriptomics		RREB1	0.03691073	0.804291069507599	0.20635579257604	0	0	3	0
Cardiotoxic kinase inhibitor	vandetanib	Transcriptomics		PGAM5	0.0277004	0.796905636787415	0.206280546669605	0	0	3	0
Cardiotoxic kinase inhibitor	vandetanib	Transcriptomics		MPHOSPH6	-0.1898138	0.940257787704468	-0.206217816691491	0	0	3	0
Cardiotoxic kinase inhibitor	vandetanib	Transcriptomics		ANO8	0.02699142	0.746713757514954	0.206208408285486	0	0	3	0
Cardiotoxic kinase inhibitor	vandetanib	Transcriptomics		SLC6A9	0.1049674	0.935025274753571	0.206195722877696	0	0	3	0
Cardiotoxic kinase inhibitor	vandetanib	Transcriptomics		ATP5F1A	-0.1093944	0.992356598377228	-0.206149560019129	0	0	3	0
Cardiotoxic kinase inhibitor	vandetanib	Transcriptomics		ATP5PF	-0.1113863	0.960561096668243	-0.206135154268525	0	0	3	0
Cardiotoxic kinase inhibitor	vandetanib	Transcriptomics		LYST	-0.1151719	0.919928193092346	-0.20613461019596	0	0	3	0
Cardiotoxic kinase inhibitor	vandetanib	Transcriptomics		STAM2	-0.07979507	0.880862832069397	-0.206125628036811	0	0	3	0
Cardiotoxic kinase inhibitor	vandetanib	Transcriptomics		TMX2	-0.11649	0.988363981246948	-0.20609066382769	0	0	3	0
Cardiotoxic kinase inhibitor	vandetanib	Transcriptomics		MPPED2	-0.1204041	1	-0.206061188378423	0	0	3	0
Cardiotoxic kinase inhibitor	vandetanib	Transcriptomics		POPDC2	-0.1176729	0.968308687210083	-0.206055392664917	0	0	3	0
Cardiotoxic kinase inhibitor	vandetanib	Transcriptomics		EML1	0.075357	0.911616742610931	0.206050681548987	0	0	3	0
Cardiotoxic kinase inhibitor	vandetanib	Transcriptomics		LIMS2	-0.03799571	0.496602147817612	-0.206049103822399	0	1	3	33
Cardiotoxic kinase inhibitor	vandetanib	Transcriptomics		B3GALNT2	-0.08774077	0.913210034370422	-0.206004289279938	0	0	3	0
Cardiotoxic kinase inhibitor	vandetanib	Transcriptomics		COG1	0.09297147	0.933283269405365	0.205992860522379	0	0	3	0
Cardiotoxic kinase inhibitor	vandetanib	Transcriptomics		GNAI1	0.08831316	0.988363981246948	0.205981395282707	0	0	3	0
Cardiotoxic kinase inhibitor	vandetanib	Transcriptomics		PSPC1	-0.1076664	0.999700248241425	-0.205978892183601	0	0	3	0
Cardiotoxic kinase inhibitor	vandetanib	Transcriptomics		RBM12	-0.1049	0.931384027004242	-0.205960097031719	0	0	3	0
Cardiotoxic kinase inhibitor	vandetanib	Transcriptomics		GMCL1	-0.1198921	0.935637235641479	-0.20595125460656	0	0	3	0
Cardiotoxic kinase inhibitor	vandetanib	Transcriptomics		PCDHB5	-0.01905857	0.907112598419189	0.205915191671973	0	0	3	0
Cardiotoxic kinase inhibitor	vandetanib	Transcriptomics		PAPPA2	-0.2279732	0.984595000743866	-0.205887709288973	0	0	3	0
Cardiotoxic kinase inhibitor	vandetanib	Transcriptomics		ZNF606	0.1161622	0.935025274753571	0.205878650532146	0	0	3	0
Cardiotoxic kinase inhibitor	vandetanib	Transcriptomics		SNX10	0.1453029	0.937646448612213	0.205832918876257	0	0	3	0
Cardiotoxic kinase inhibitor	vandetanib	Transcriptomics		KLHL2	-0.1230434	1	-0.205800276086246	0	0	3	0
Cardiotoxic kinase inhibitor	vandetanib	Transcriptomics		COX7B	-0.09632358	0.936651051044464	-0.205728546984458	0	0	3	0
Cardiotoxic kinase inhibitor	vandetanib	Transcriptomics		ZBTB41	-0.07784777	0.866930305957794	-0.205708593275478	0	0	3	0
Cardiotoxic kinase inhibitor	vandetanib	Transcriptomics		RAB3D	0.1096756	0.98699951171875	0.205622085963877	0	0	3	0
Cardiotoxic kinase inhibitor	vandetanib	Transcriptomics		TUT1	0.0944098	0.907319962978363	0.205619743375125	0	0	3	0
Cardiotoxic kinase inhibitor	vandetanib	Transcriptomics		HS6ST1	0.1045532	0.940257787704468	0.205509593242097	0	0	3	0
Cardiotoxic kinase inhibitor	vandetanib	Transcriptomics		ZNF766	0.1303964	0.978142142295837	0.205500648977794	0	0	3	0
Cardiotoxic kinase inhibitor	vandetanib	Transcriptomics		GPR3	-0.2924584	0.914291501045227	-0.205469953300563	0	0	3	0
Cardiotoxic kinase inhibitor	vandetanib	Transcriptomics		AKAP1	0.08223078	0.988751888275146	0.205405292771783	0	0	3	0
Cardiotoxic kinase inhibitor	vandetanib	Transcriptomics		CLBA1	0.04375837	0.857939720153809	0.20534199144044	0	0	3	0
Cardiotoxic kinase inhibitor	vandetanib	Transcriptomics		PLAT	0.1292174	0.991992294788361	0.205341648279551	0	0	3	0
Cardiotoxic kinase inhibitor	vandetanib	Transcriptomics		PHLDB1	-0.08650961	0.952977180480957	-0.205329323040099	0	0	3	0
Cardiotoxic kinase inhibitor	vandetanib	Transcriptomics		PRPH2	-0.2151929	0.876947283744812	-0.205308306367006	0	0	3	0
Cardiotoxic kinase inhibitor	vandetanib	Transcriptomics		CHD6	-0.1122528	0.944946825504303	-0.2052864685691	0	0	3	0
Cardiotoxic kinase inhibitor	vandetanib	Transcriptomics		RPS6KA2	-0.09136566	0.961902141571045	-0.205279558399885	0	0	3	0
Cardiotoxic kinase inhibitor	vandetanib	Transcriptomics		RRNAD1	0.07217202	0.891713857650757	0.205242177618389	0	0	3	0
Cardiotoxic kinase inhibitor	vandetanib	Transcriptomics		CCDC71L	0.1468794	0.9749715924263	0.205225792117602	0	0	3	0
Cardiotoxic kinase inhibitor	vandetanib	Transcriptomics		TRIM2	-0.1087255	0.959935367107391	-0.205223023735714	0	0	3	0
Cardiotoxic kinase inhibitor	vandetanib	Transcriptomics		DNAJC4	0.08952827	0.919928193092346	0.205186226749557	0	0	3	0
Cardiotoxic kinase inhibitor	vandetanib	Transcriptomics		ZCCHC18	0.1341038	0.970230281352997	0.205152875365716	0	0	3	0
Cardiotoxic kinase inhibitor	vandetanib	Transcriptomics		PDCD4	0.1010866	0.990868806838989	0.205118625636328	0	0	3	0
Cardiotoxic kinase inhibitor	vandetanib	Transcriptomics		FAM133B	-0.09844994	0.802866101264954	-0.205116581767434	0	0	3	0
Cardiotoxic kinase inhibitor	vandetanib	Transcriptomics		DROSHA	-0.1131118	0.940439939498901	-0.205094404302418	0	0	3	0
Cardiotoxic kinase inhibitor	vandetanib	Transcriptomics		DCLRE1C	0.1222158	0.997262954711914	0.20508224795104	0	0	3	0
Cardiotoxic kinase inhibitor	vandetanib	Transcriptomics		ZNF354B	0.1317963	0.956471681594849	0.205068140000696	0	0	3	0
Cardiotoxic kinase inhibitor	vandetanib	Transcriptomics		RPAP3	-0.113964	0.957346141338348	-0.205064635837277	0	0	3	0
Cardiotoxic kinase inhibitor	vandetanib	Transcriptomics		PDP1	-0.08994464	0.905637681484222	-0.205053275704531	0	0	3	0
Cardiotoxic kinase inhibitor	vandetanib	Transcriptomics		DAP3	-0.1041974	0.999920666217804	-0.204974093116476	0	0	3	0
Cardiotoxic kinase inhibitor	vandetanib	Transcriptomics		DUSP15	0.124833	0.962349414825439	0.204910216837147	0	0	3	0
Cardiotoxic kinase inhibitor	vandetanib	Transcriptomics		CAP2	-0.1034487	0.946421205997467	-0.204892135810348	0	0	3	0
Cardiotoxic kinase inhibitor	vandetanib	Transcriptomics		KNDC1	0.1844836	0.994685769081116	0.204867390762518	0	0	3	0
Cardiotoxic kinase inhibitor	vandetanib	Transcriptomics		TUFT1	0.1034023	0.897082567214966	0.204765207379456	0	0	3	0
Cardiotoxic kinase inhibitor	vandetanib	Transcriptomics		ATP2B4	-0.07742232	0.973259031772614	-0.204693112054875	0	0	3	0
Cardiotoxic kinase inhibitor	vandetanib	Transcriptomics		NVL	-0.1377931	0.988013982772827	-0.20469258591834	0	0	3	0
Cardiotoxic kinase inhibitor	vandetanib	Transcriptomics		TACC1	0.08228743	0.981921494007111	0.204630687554315	0	0	3	0
Cardiotoxic kinase inhibitor	vandetanib	Transcriptomics		ITPR3	0.1592174	0.990337908267975	0.204616774209062	0	0	3	0
Cardiotoxic kinase inhibitor	vandetanib	Transcriptomics		TRIM46	-0.29504	0.9958336353302	-0.20458276757085	0	0	3	0
Cardiotoxic kinase inhibitor	vandetanib	Transcriptomics		ATAD3B	-0.03932889	0.591389715671539	0.204564435892082	1	0	3	33
Cardiotoxic kinase inhibitor	vandetanib	Transcriptomics		SCML2	-0.1600579	0.961008489131927	-0.204463000063367	0	0	3	0
Cardiotoxic kinase inhibitor	vandetanib	Transcriptomics		HESX1	0.08732533	0.978142142295837	0.204438884237953	0	0	3	0
Cardiotoxic kinase inhibitor	vandetanib	Transcriptomics		GOSR1	0.1031327	0.960561096668243	0.204433139582091	0	0	3	0
Cardiotoxic kinase inhibitor	vandetanib	Transcriptomics		MOCS2	-0.08781891	0.912908554077148	-0.204410114612415	0	0	3	0
Cardiotoxic kinase inhibitor	vandetanib	Transcriptomics		CTNNAL1	-0.04043682	0.696713507175446	-0.20440103254274	0	0	3	0
Cardiotoxic kinase inhibitor	vandetanib	Transcriptomics		FAM111B	-0.1283743	0.908536553382874	-0.204387966409194	0	0	3	0
Cardiotoxic kinase inhibitor	vandetanib	Transcriptomics		CAB39L	-0.1061502	0.950259327888489	-0.204359279618363	0	0	3	0
Cardiotoxic kinase inhibitor	vandetanib	Transcriptomics		ITGA2B	0.1940199	1	0.204328789264411	0	0	3	0
Cardiotoxic kinase inhibitor	vandetanib	Transcriptomics		PRPSAP1	0.09563374	0.994026601314545	0.204314408038485	0	0	3	0
Cardiotoxic kinase inhibitor	vandetanib	Transcriptomics		ZNF142	0.05613625	0.86583536863327	0.204282227089786	0	0	3	0
Cardiotoxic kinase inhibitor	vandetanib	Transcriptomics		FDPS	0.044692	0.83134526014328	0.204252962610659	0	0	3	0
Cardiotoxic kinase inhibitor	vandetanib	Transcriptomics		MPP3	0.02978661	0.81561267375946	0.204248675118405	0	0	3	0
Cardiotoxic kinase inhibitor	vandetanib	Transcriptomics		RHOD	-0.1282436	0.868163406848907	-0.204244594128575	0	0	3	0
Cardiotoxic kinase inhibitor	vandetanib	Transcriptomics		ESCO1	0.1147543	1	0.204202036245151	0	0	3	0
Cardiotoxic kinase inhibitor	vandetanib	Transcriptomics		NME6	-0.1346842	0.978142142295837	-0.204191216619556	0	0	3	0
Cardiotoxic kinase inhibitor	vandetanib	Transcriptomics		RAP2C	0.1050332	0.997714281082153	0.204149437014927	0	0	3	0
Cardiotoxic kinase inhibitor	vandetanib	Transcriptomics		ZNF513	-0.1471417	0.934895157814026	-0.20413954949816	0	0	3	0
Cardiotoxic kinase inhibitor	vandetanib	Transcriptomics		PHKA1	-0.1005696	0.912908554077148	-0.204055734519581	0	0	3	0
Cardiotoxic kinase inhibitor	vandetanib	Transcriptomics		SHROOM3	-0.09985705	0.988013982772827	-0.204049561380556	0	0	3	0
Cardiotoxic kinase inhibitor	vandetanib	Transcriptomics		GEMIN5	-0.1164771	1	-0.203987747533402	0	0	3	0
Cardiotoxic kinase inhibitor	vandetanib	Transcriptomics		TSNAX	-0.1195098	0.952977180480957	-0.203979099191863	0	0	3	0
Cardiotoxic kinase inhibitor	vandetanib	Transcriptomics		SPACA6	-0.02450665	0.626335322856903	0.203948614615323	0	0	3	0
Cardiotoxic kinase inhibitor	vandetanib	Transcriptomics		FH	-0.1067322	0.978142142295837	-0.203946100632255	0	0	3	0
Cardiotoxic kinase inhibitor	vandetanib	Transcriptomics		DOK1	0.1300617	0.947993040084839	0.203873427470818	0	0	3	0
Cardiotoxic kinase inhibitor	vandetanib	Transcriptomics		NELFB	0.05587253	0.851840615272522	0.203865678628722	0	0	3	0
Cardiotoxic kinase inhibitor	vandetanib	Transcriptomics		TMEM53	0.1629006	0.9579176902771	0.203747661368049	0	0	3	0
Cardiotoxic kinase inhibitor	vandetanib	Transcriptomics		PSD	-0.1788693	0.943477928638458	-0.203694206293623	0	0	3	0
Cardiotoxic kinase inhibitor	vandetanib	Transcriptomics		PPP6R3	-0.1120997	0.969575881958008	-0.203645239673943	0	0	3	0
Cardiotoxic kinase inhibitor	vandetanib	Transcriptomics		TOP2A	0.09721438	0.990103483200073	0.203641424687787	0	0	3	0
Cardiotoxic kinase inhibitor	vandetanib	Transcriptomics		AKR7A2	0.1029942	0.939785182476044	0.203624023352242	0	0	3	0
Cardiotoxic kinase inhibitor	vandetanib	Transcriptomics		TBC1D23	0.09032852	0.988363981246948	0.203604398103908	0	0	3	0
Cardiotoxic kinase inhibitor	vandetanib	Transcriptomics		FBXL15	-0.03069762	0.751763045787811	0.203596988477566	0	0	3	0
Cardiotoxic kinase inhibitor	vandetanib	Transcriptomics		LOC339862	-0.2711346	0.7679163813591	-0.203576171271078	0	0	3	0
Cardiotoxic kinase inhibitor	vandetanib	Transcriptomics		RGP1	-0.1573753	0.998931467533112	-0.203558830148929	0	0	3	0
Cardiotoxic kinase inhibitor	vandetanib	Transcriptomics		MPPE1	0.0865122	0.900651156902313	0.203382342770269	0	0	3	0
Cardiotoxic kinase inhibitor	vandetanib	Transcriptomics		KIF5B	-0.07729489	0.866369843482971	-0.203356776321917	0	0	3	0
Cardiotoxic kinase inhibitor	vandetanib	Transcriptomics		PDS5B	-0.1007441	0.912589192390442	-0.203355053063446	0	0	3	0
Cardiotoxic kinase inhibitor	vandetanib	Transcriptomics		DNM1L	-0.1079115	0.947905600070953	-0.203115831719859	0	0	3	0
Cardiotoxic kinase inhibitor	vandetanib	Transcriptomics		AOC3	0.1749888	0.994488656520844	0.203103746114181	0	0	3	0
Cardiotoxic kinase inhibitor	vandetanib	Transcriptomics		EME1	0.1854305	0.975399732589722	0.203052206746716	0	0	3	0
Cardiotoxic kinase inhibitor	vandetanib	Transcriptomics		TBX20	0.0883958	0.912908554077148	0.203022185003965	0	0	3	0
Cardiotoxic kinase inhibitor	vandetanib	Transcriptomics		TADA3	-0.09016929	0.954086661338806	-0.203000595441621	0	0	3	0
Cardiotoxic kinase inhibitor	vandetanib	Transcriptomics		HDGF	0.07611736	0.910775065422058	0.202993789051325	0	0	3	0
Cardiotoxic kinase inhibitor	vandetanib	Transcriptomics		ZNF408	-0.1707438	0.985420703887939	-0.2029869787937	0	0	3	0
Cardiotoxic kinase inhibitor	vandetanib	Transcriptomics		AFF4	-0.06671774	0.766256749629974	-0.202948218521041	0	0	3	0
Cardiotoxic kinase inhibitor	vandetanib	Transcriptomics		ZFAT	-0.1504991	0.929059982299805	-0.202923395473504	0	0	3	0
Cardiotoxic kinase inhibitor	vandetanib	Transcriptomics		FABP3	0.0490072	0.95454216003418	0.202783381756364	0	0	3	0
Cardiotoxic kinase inhibitor	vandetanib	Transcriptomics		EP300	-0.09545591	0.993193984031677	-0.202776408723497	0	0	3	0
Cardiotoxic kinase inhibitor	vandetanib	Transcriptomics		HAS2	0.163032	1	0.202758954482491	0	0	3	0
Cardiotoxic kinase inhibitor	vandetanib	Transcriptomics		PICK1	0.03976133	0.810038685798645	0.202709352489924	0	0	3	0
Cardiotoxic kinase inhibitor	vandetanib	Transcriptomics		EHMT1	-0.09484401	0.934768557548523	-0.202615144164939	0	0	3	0
Cardiotoxic kinase inhibitor	vandetanib	Transcriptomics		FKTN	-0.0825963	0.852151215076447	-0.202611622957802	0	0	3	0
Cardiotoxic kinase inhibitor	vandetanib	Transcriptomics		CDV3	-0.1047915	0.933228731155396	-0.202607838211498	0	0	3	0
Cardiotoxic kinase inhibitor	vandetanib	Transcriptomics		PGP	-0.01240097	0.66180831193924	0.20258106302752	0	0	3	0
Cardiotoxic kinase inhibitor	vandetanib	Transcriptomics		RPS19	-0.1010634	1	-0.202578162442987	0	0	3	0
Cardiotoxic kinase inhibitor	vandetanib	Transcriptomics		MYPOP	0.09728748	0.907340288162231	0.202507581274035	0	0	3	0
Cardiotoxic kinase inhibitor	vandetanib	Transcriptomics		FOXO3	0.1016568	0.990840971469879	0.202500311444723	0	0	3	0
Cardiotoxic kinase inhibitor	vandetanib	Transcriptomics		FSD1L	-0.113719	0.921147167682648	-0.202492191853083	0	0	3	0
Cardiotoxic kinase inhibitor	vandetanib	Transcriptomics		EDARADD	0.1781261	0.986238479614258	0.202481031207109	0	0	3	0
Cardiotoxic kinase inhibitor	vandetanib	Transcriptomics		TRDN	-0.06552766	0.784147143363953	-0.20242773269927	0	0	3	0
Cardiotoxic kinase inhibitor	vandetanib	Transcriptomics		DYNC1LI1	-0.1039469	0.965399384498596	-0.202393560496446	0	0	3	0
Cardiotoxic kinase inhibitor	vandetanib	Transcriptomics		FGD4	-0.1357266	0.905637681484222	-0.202388109130494	0	0	3	0
Cardiotoxic kinase inhibitor	vandetanib	Transcriptomics		TMEM38B	-0.08991807	0.887720882892609	-0.202304106836758	0	0	3	0
Cardiotoxic kinase inhibitor	vandetanib	Transcriptomics		RPS6KB1	-0.08242811	0.880094647407532	-0.202226899109638	0	0	3	0
Cardiotoxic kinase inhibitor	vandetanib	Transcriptomics		RPAP1	-0.08658129	0.997368931770325	-0.202209801902905	0	0	3	0
Cardiotoxic kinase inhibitor	vandetanib	Transcriptomics		ITFG1	-0.08858022	0.899585723876953	-0.202186842221386	0	0	3	0
Cardiotoxic kinase inhibitor	vandetanib	Transcriptomics		KLC4	0.0827425	0.913489878177643	0.202129989467363	0	0	3	0
Cardiotoxic kinase inhibitor	vandetanib	Transcriptomics		IDE	-0.09638474	0.924097180366516	-0.202116760213861	0	0	3	0
Cardiotoxic kinase inhibitor	vandetanib	Transcriptomics		CLCNKA	0.1528078	0.984441816806793	0.202044231711247	0	0	3	0
Cardiotoxic kinase inhibitor	vandetanib	Transcriptomics		MYH14	0.09287325	1	0.202031635151927	0	0	3	0
Cardiotoxic kinase inhibitor	vandetanib	Transcriptomics		VPS8	-0.09794045	0.919928193092346	-0.202020845884843	0	0	3	0
Cardiotoxic kinase inhibitor	vandetanib	Transcriptomics		CASP3	-0.08322982	0.901950001716614	-0.201858034405612	0	0	3	0
Cardiotoxic kinase inhibitor	vandetanib	Transcriptomics		LGALS8	0.05236274	0.94345486164093	0.201835176614832	0	0	3	0
Cardiotoxic kinase inhibitor	vandetanib	Transcriptomics		PARP4	0.07133747	0.980459570884705	0.201822794084279	0	0	3	0
Cardiotoxic kinase inhibitor	vandetanib	Transcriptomics		PCYOX1	0.07309183	0.957290530204773	0.201812018529095	0	0	3	0
Cardiotoxic kinase inhibitor	vandetanib	Transcriptomics		ZNF212	0.1228441	0.970508873462677	0.201693313275415	0	0	3	0
Cardiotoxic kinase inhibitor	vandetanib	Transcriptomics		RPS28	-0.05969293	0.957510411739349	-0.201625174388339	0	0	3	0
Cardiotoxic kinase inhibitor	vandetanib	Transcriptomics		OPCML	-0.4775097	0.821797549724579	-0.20160970813902	0	0	3	0
Cardiotoxic kinase inhibitor	vandetanib	Transcriptomics		NPAS2	-0.07674701	0.86921364068985	-0.201567365373901	0	0	3	0
Cardiotoxic kinase inhibitor	vandetanib	Transcriptomics		KPNA4	-0.08062494	0.901270568370819	-0.201563109344049	0	0	3	0
Cardiotoxic kinase inhibitor	vandetanib	Transcriptomics		TPST1	0.06904057	0.962349414825439	0.201562261874924	0	0	3	0
Cardiotoxic kinase inhibitor	vandetanib	Transcriptomics		TSTD2	-0.1312179	0.988996207714081	-0.201527258602934	0	0	3	0
Cardiotoxic kinase inhibitor	vandetanib	Transcriptomics		KCNB1	0.2470236	1	0.20149545569805	0	0	3	0
Cardiotoxic kinase inhibitor	vandetanib	Transcriptomics		NDUFA13	-0.07583203	0.932572782039642	-0.201481104377098	0	0	3	0
Cardiotoxic kinase inhibitor	vandetanib	Transcriptomics		EIF3B	-0.09560988	0.987850666046143	-0.201464089372796	0	0	3	0
Cardiotoxic kinase inhibitor	vandetanib	Transcriptomics		CYP2A7	-0.3489048	0.964847922325134	-0.201429859667272	0	0	3	0
Cardiotoxic kinase inhibitor	vandetanib	Transcriptomics		ANKRD44	0.1067436	0.963147819042206	0.201401926195872	0	0	3	0
Cardiotoxic kinase inhibitor	vandetanib	Transcriptomics		TMX4	-0.08599702	0.914902806282043	-0.201374605087015	0	0	3	0
Cardiotoxic kinase inhibitor	vandetanib	Transcriptomics		NTHL1	0.04681591	0.853662669658661	0.20116545952027	0	0	3	0
Cardiotoxic kinase inhibitor	vandetanib	Transcriptomics		ANKLE2	-0.09782874	0.984596967697144	-0.2010231160424	0	0	3	0
Cardiotoxic kinase inhibitor	vandetanib	Transcriptomics		SAMM50	-0.1091224	0.956722855567932	-0.200931954085441	0	0	3	0
Cardiotoxic kinase inhibitor	vandetanib	Transcriptomics		ZC3HC1	-0.1293584	0.983442902565002	-0.200914127874636	0	0	3	0
Cardiotoxic kinase inhibitor	vandetanib	Transcriptomics		LCOR	-0.0765832	0.916611969470978	-0.20089569459211	0	0	3	0
Cardiotoxic kinase inhibitor	vandetanib	Transcriptomics		AAAS	0.0687004	0.903843402862549	0.200887117651056	0	0	3	0
Cardiotoxic kinase inhibitor	vandetanib	Transcriptomics		CDS2	-0.1019838	0.991453409194946	-0.200886000122731	0	0	3	0
Cardiotoxic kinase inhibitor	vandetanib	Transcriptomics		ZNF821	0.07066321	0.894112825393677	0.200854694045174	0	0	3	0
Cardiotoxic kinase inhibitor	vandetanib	Transcriptomics		C3ORF67	0.1946777	1	0.200852377011637	0	0	3	0
Cardiotoxic kinase inhibitor	vandetanib	Transcriptomics		MIPEP	-0.1564771	0.957394182682037	-0.200836646789561	0	0	3	0
Cardiotoxic kinase inhibitor	vandetanib	Transcriptomics		ANK3	-0.0931352	0.987861812114716	-0.200792247449294	0	0	3	0
Cardiotoxic kinase inhibitor	vandetanib	Transcriptomics		CD82	0.1744058	0.997023701667786	0.200791657978198	0	0	3	0
Cardiotoxic kinase inhibitor	vandetanib	Transcriptomics		PCDHB12	-0.1923738	0.912908554077148	-0.200753125749938	0	0	3	0
Cardiotoxic kinase inhibitor	vandetanib	Transcriptomics		PPP4R1	-0.1075082	0.985623776912689	-0.200729718218265	0	0	3	0
Cardiotoxic kinase inhibitor	vandetanib	Transcriptomics		SETX	-0.1031414	0.985647916793823	-0.200714711071111	0	0	3	0
Cardiotoxic kinase inhibitor	vandetanib	Transcriptomics		PSMD10	0.1127705	0.967732489109039	0.200695627775465	0	0	3	0
Cardiotoxic kinase inhibitor	vandetanib	Transcriptomics		PEX12	0.1502597	0.953446805477142	0.200687813638994	0	0	3	0
Cardiotoxic kinase inhibitor	vandetanib	Transcriptomics		GOLPH3L	0.126806	0.990888059139252	0.200678321940406	0	0	3	0
Cardiotoxic kinase inhibitor	vandetanib	Transcriptomics		IGLON5	0.168795	1	0.200648029809598	0	0	3	0
Cardiotoxic kinase inhibitor	vandetanib	Transcriptomics		KIAA1107	0.1241189	0.970127284526825	0.200645995914886	0	0	3	0
Cardiotoxic kinase inhibitor	vandetanib	Transcriptomics		AMMECR1L	-0.113707	0.997607409954071	-0.200619813560097	0	0	3	0
Cardiotoxic kinase inhibitor	vandetanib	Transcriptomics		ADCY9	-0.04698973	0.985623776912689	-0.200561934564837	0	0	3	0
Cardiotoxic kinase inhibitor	vandetanib	Transcriptomics		HEYL	-0.2983425	1	-0.200508413931958	0	0	3	0
Cardiotoxic kinase inhibitor	vandetanib	Transcriptomics		VPS35L	-0.1141655	0.963183403015137	-0.200494126705782	0	0	3	0
Cardiotoxic kinase inhibitor	vandetanib	Transcriptomics		PPP2R5E	-0.06245486	0.838255882263184	-0.200436522861995	0	0	3	0
Cardiotoxic kinase inhibitor	vandetanib	Transcriptomics		WDR7	-0.1010678	0.9000244140625	-0.200422597195882	0	0	3	0
Cardiotoxic kinase inhibitor	vandetanib	Transcriptomics		C1ORF116	-0.2963938	0.916611969470978	-0.200381634478188	0	0	3	0
Cardiotoxic kinase inhibitor	vandetanib	Transcriptomics		TMX3	-0.07812672	0.887720882892609	-0.20037670752919	0	0	3	0
Cardiotoxic kinase inhibitor	vandetanib	Transcriptomics		MAP1LC3B	-0.09639054	0.924097180366516	-0.200376670606401	0	0	3	0
Cardiotoxic kinase inhibitor	vandetanib	Transcriptomics		CDC25A	-0.1414382	0.993694424629211	-0.200365600769222	0	0	3	0
Cardiotoxic kinase inhibitor	vandetanib	Transcriptomics		TIMP3	-0.1147276	0.982015907764435	-0.200308910922479	0	0	3	0
Cardiotoxic kinase inhibitor	vandetanib	Transcriptomics		CMTM7	-0.2551943	0.96715122461319	-0.200286526743976	0	0	3	0
Cardiotoxic kinase inhibitor	vandetanib	Transcriptomics		VEPH1	-0.2700966	0.961728751659393	-0.200236457113165	0	0	3	0
Cardiotoxic kinase inhibitor	vandetanib	Transcriptomics		XPO6	0.0632176	0.905550062656403	0.200099142818022	0	0	3	0
Cardiotoxic kinase inhibitor	vandetanib	Transcriptomics		ZMPSTE24	-0.137796	0.950763463973999	-0.200076763559754	0	0	3	0
Cardiotoxic kinase inhibitor	vandetanib	Transcriptomics		PPP2R1B	0.0715974	0.987861812114716	0.200051525363617	0	0	3	0
Cardiotoxic kinase inhibitor	vandetanib	Transcriptomics		C1QTNF4	-0.2075257	0.923609673976898	-0.200037882382942	0	0	3	0
Cardiotoxic kinase inhibitor	vandetanib	Transcriptomics		LONRF1	0.109599	1	0.200017743263782	0	0	3	0
Cardiotoxic kinase inhibitor	vandetanib	Transcriptomics		SCYL1	-0.08612249	0.978649079799652	-0.20001701198468	0	0	3	0
Cardiotoxic kinase inhibitor	vandetanib	Transcriptomics		UBE3B	-0.09958412	0.99937105178833	-0.199967139128779	0	0	3	0
Cardiotoxic kinase inhibitor	vandetanib	Transcriptomics		CD4	0.08854518	0.921368479728699	0.199772098797696	0	0	3	0
Cardiotoxic kinase inhibitor	vandetanib	Transcriptomics		IGF2R	-0.1120207	0.987538874149323	-0.199682188537407	0	0	3	0
Cardiotoxic kinase inhibitor	vandetanib	Transcriptomics		IKBIP	-0.1317243	0.838878333568573	-0.199647093428163	0	0	3	0
Cardiotoxic kinase inhibitor	vandetanib	Transcriptomics		YEATS2	0.09336663	0.943778872489929	0.199641712787927	0	0	3	0
Cardiotoxic kinase inhibitor	vandetanib	Transcriptomics		MDM2	-0.09564409	0.945999085903168	-0.199641434071056	0	0	3	0
Cardiotoxic kinase inhibitor	vandetanib	Transcriptomics		TMEM144	-0.09337234	0.832935571670532	-0.199626362042931	0	0	3	0
Cardiotoxic kinase inhibitor	vandetanib	Transcriptomics		RNF25	0.06587334	0.874141991138458	0.199618289571454	0	0	3	0
Cardiotoxic kinase inhibitor	vandetanib	Transcriptomics		SNAP91	-0.07241001	0.868533730506897	-0.199600393878856	0	0	3	0
Cardiotoxic kinase inhibitor	vandetanib	Transcriptomics		UBAP2L	-0.1086707	0.990977585315704	-0.199575736344534	0	0	3	0
Cardiotoxic kinase inhibitor	vandetanib	Transcriptomics		ZNF25	0.1238781	0.916641533374786	0.1994944083723	0	0	3	0
Cardiotoxic kinase inhibitor	vandetanib	Transcriptomics		LIG3	-0.09865751	0.986941576004028	-0.19946857935874	0	0	3	0
Cardiotoxic kinase inhibitor	vandetanib	Transcriptomics		RPP25	0.06921861	0.85017853975296	0.199431738242416	0	0	3	0
Cardiotoxic kinase inhibitor	vandetanib	Transcriptomics		LRFN1	0.0762887	0.83671098947525	0.199370945144856	0	0	3	0
Cardiotoxic kinase inhibitor	vandetanib	Transcriptomics		RPF2	-0.1049847	0.860805332660675	-0.199364472023164	0	0	3	0
Cardiotoxic kinase inhibitor	vandetanib	Transcriptomics		ALDOA	-0.01406177	0.34458115696907	0.199364096785179	1	0	3	33
Cardiotoxic kinase inhibitor	vandetanib	Transcriptomics		MFSD6	0.08602342	0.988096714019775	0.199333945199689	0	0	3	0
Cardiotoxic kinase inhibitor	vandetanib	Transcriptomics		EMC8	-0.1174127	0.988013982772827	-0.199316721690303	0	0	3	0
Cardiotoxic kinase inhibitor	vandetanib	Transcriptomics		NCOA3	-0.0725961	0.873242378234863	-0.199288955078383	0	0	3	0
Cardiotoxic kinase inhibitor	vandetanib	Transcriptomics		STMND1	0.2548904	0.916846454143524	0.199221604821056	0	0	3	0
Cardiotoxic kinase inhibitor	vandetanib	Transcriptomics		IFRD1	0.05989454	0.59852397441864	0.199203931040758	1	0	3	33
Cardiotoxic kinase inhibitor	vandetanib	Transcriptomics		APOA1	0.1058164	0.922006845474243	0.199201526833679	0	0	3	0
Cardiotoxic kinase inhibitor	vandetanib	Transcriptomics		FAM49B	-0.09817346	0.950763463973999	-0.199126010328657	0	0	3	0
Cardiotoxic kinase inhibitor	vandetanib	Transcriptomics		MCCC1	-0.1204479	0.990840971469879	-0.198967463700683	0	0	3	0
Cardiotoxic kinase inhibitor	vandetanib	Transcriptomics		PRR14	0.06210889	0.884377479553223	0.198918816123531	0	0	3	0
Cardiotoxic kinase inhibitor	vandetanib	Transcriptomics		DDX31	-0.1585025	0.985635638237	-0.198874375240764	0	0	3	0
Cardiotoxic kinase inhibitor	vandetanib	Transcriptomics		TM9SF1	-0.1129849	1	-0.198836768465351	0	0	3	0
Cardiotoxic kinase inhibitor	vandetanib	Transcriptomics		NFYC	-0.09118427	0.970904648303986	-0.198817926161337	0	0	3	0
Cardiotoxic kinase inhibitor	vandetanib	Transcriptomics		PYM1	0.1020679	0.916611969470978	0.198810973170567	0	0	3	0
Cardiotoxic kinase inhibitor	vandetanib	Transcriptomics		CLPTM1	-0.08132937	0.964597046375275	-0.198736747477431	0	0	3	0
Cardiotoxic kinase inhibitor	vandetanib	Transcriptomics		TNPO1	-0.08509549	0.910549521446228	-0.198723549316431	0	0	3	0
Cardiotoxic kinase inhibitor	vandetanib	Transcriptomics		BAIAP3	0.1906544	0.968532383441925	0.198716645792831	0	0	3	0
Cardiotoxic kinase inhibitor	vandetanib	Transcriptomics		ZBTB7B	0.0135539	0.742147982120514	0.198716636861726	0	0	3	0
Cardiotoxic kinase inhibitor	vandetanib	Transcriptomics		STC2	0.1042965	0.952977180480957	0.198644222697642	0	0	3	0
Cardiotoxic kinase inhibitor	vandetanib	Transcriptomics		RSF1	-0.0873669	0.909423172473907	-0.198573636223527	0	0	3	0
Cardiotoxic kinase inhibitor	vandetanib	Transcriptomics		BSG	-0.09509195	0.994026601314545	-0.198540551358421	0	0	3	0
Cardiotoxic kinase inhibitor	vandetanib	Transcriptomics		LDOC1	0.1156514	0.96720963716507	0.198525929742378	0	0	3	0
Cardiotoxic kinase inhibitor	vandetanib	Transcriptomics		CCT6B	-0.2737645	0.944580674171448	-0.198420617663777	0	0	3	0
Cardiotoxic kinase inhibitor	vandetanib	Transcriptomics		FES	0.06587861	0.932022154331207	0.198394153336542	0	0	3	0
Cardiotoxic kinase inhibitor	vandetanib	Transcriptomics		MKRN2OS	-0.3101262	0.96720963716507	-0.1983936278606	0	0	3	0
Cardiotoxic kinase inhibitor	vandetanib	Transcriptomics		CCNA1	0.2202684	0.997747182846069	0.198377993498917	0	0	3	0
Cardiotoxic kinase inhibitor	vandetanib	Transcriptomics		FBXO9	-0.09232638	0.998402118682861	-0.198331395578318	0	0	3	0
Cardiotoxic kinase inhibitor	vandetanib	Transcriptomics		FPGS	0.05943243	0.848822355270386	0.19831589714573	0	0	3	0
Cardiotoxic kinase inhibitor	vandetanib	Transcriptomics		ZBTB38	0.0782662	0.980477869510651	0.198285605786901	0	0	3	0
Cardiotoxic kinase inhibitor	vandetanib	Transcriptomics		SMG9	0.03673037	0.832638025283813	0.198212110208508	0	0	3	0
Cardiotoxic kinase inhibitor	vandetanib	Transcriptomics		BAZ2B	-0.09085024	0.914291501045227	-0.198199904949267	0	0	3	0
Cardiotoxic kinase inhibitor	vandetanib	Transcriptomics		ZFPM1	-0.1116425	0.202281594276428	0.198096304440267	1	1	3	66
Cardiotoxic kinase inhibitor	vandetanib	Transcriptomics		FBXW9	-0.1938384	0.990212380886078	-0.198053592083768	0	0	3	0
Cardiotoxic kinase inhibitor	vandetanib	Transcriptomics		LOC107986810	-0.3373552	0.987793147563934	-0.198004880973067	0	0	3	0
Cardiotoxic kinase inhibitor	vandetanib	Transcriptomics		NAA50	-0.06379163	0.849368155002594	-0.19796462320154	0	0	3	0
Cardiotoxic kinase inhibitor	vandetanib	Transcriptomics		CFAP46	0.2117405	0.985623776912689	0.197928798111453	0	0	3	0
Cardiotoxic kinase inhibitor	vandetanib	Transcriptomics		DENND2C	0.1586674	0.968308687210083	0.197878793502142	0	0	3	0
Cardiotoxic kinase inhibitor	vandetanib	Transcriptomics		NECAB3	-0.070763	0.847085177898407	-0.197869083507853	0	0	3	0
Cardiotoxic kinase inhibitor	vandetanib	Transcriptomics		SPINDOC	-0.1045041	0.936651051044464	-0.197830204428862	0	0	3	0
Cardiotoxic kinase inhibitor	vandetanib	Transcriptomics		USP35	0.03655104	0.832638025283813	0.197820130953208	0	0	3	0
Cardiotoxic kinase inhibitor	vandetanib	Transcriptomics		APPBP2	-0.08051745	0.895309150218964	-0.197687158785966	0	0	3	0
Cardiotoxic kinase inhibitor	vandetanib	Transcriptomics		XYLT2	0.03960558	0.83180969953537	0.197668536688962	0	0	3	0
Cardiotoxic kinase inhibitor	vandetanib	Transcriptomics		CEP57	0.06935634	0.948096334934235	0.197625197871314	0	0	3	0
Cardiotoxic kinase inhibitor	vandetanib	Transcriptomics		ZBTB45	-0.01271902	0.756192564964294	0.197614970022032	0	0	3	0
Cardiotoxic kinase inhibitor	vandetanib	Transcriptomics		TKFC	0.04702286	0.859418749809265	0.197603743554321	0	0	3	0
Cardiotoxic kinase inhibitor	vandetanib	Transcriptomics		STARD10	0.09665897	0.955104231834412	0.197574603849893	0	0	3	0
Cardiotoxic kinase inhibitor	vandetanib	Transcriptomics		AMDHD2	0.02763146	0.834292054176331	0.197570102010754	0	0	3	0
Cardiotoxic kinase inhibitor	vandetanib	Transcriptomics		ZC3H8	-0.1656171	0.929953217506409	-0.197501024143089	0	0	3	0
Cardiotoxic kinase inhibitor	vandetanib	Transcriptomics		DENND6A	0.09136608	0.988013982772827	0.197447198926195	0	0	3	0
Cardiotoxic kinase inhibitor	vandetanib	Transcriptomics		POFUT2	0.08589039	0.939997315406799	0.197415926808999	0	0	3	0
Cardiotoxic kinase inhibitor	vandetanib	Transcriptomics		KSR1	0.1099573	0.9749715924263	0.197400788070046	0	0	3	0
Cardiotoxic kinase inhibitor	vandetanib	Transcriptomics		PPM1L	-0.08920523	0.881449520587921	-0.197334435952723	0	0	3	0
Cardiotoxic kinase inhibitor	vandetanib	Transcriptomics		ZNF526	0.08142451	0.888406097888947	0.19731354767146	0	0	3	0
Cardiotoxic kinase inhibitor	vandetanib	Transcriptomics		LIPT1	0.1530594	0.9846111536026	0.197310857708866	0	0	3	0
Cardiotoxic kinase inhibitor	vandetanib	Transcriptomics		ETV1	-0.1055331	0.997023701667786	-0.197206507828597	0	0	3	0
Cardiotoxic kinase inhibitor	vandetanib	Transcriptomics		MAOB	0.03785732	0.789451837539673	0.197205234077684	0	0	3	0
Cardiotoxic kinase inhibitor	vandetanib	Transcriptomics		ATP6AP2	-0.06872734	0.795111417770386	-0.19718487459423	0	0	3	0
Cardiotoxic kinase inhibitor	vandetanib	Transcriptomics		TSC1	-0.1059976	0.966380655765533	-0.196918064273223	0	0	3	0
Cardiotoxic kinase inhibitor	vandetanib	Transcriptomics		SPAG4	-0.09459869	0.038175530731678	-0.196808764648708	1	1	3	66
Cardiotoxic kinase inhibitor	vandetanib	Transcriptomics		PKP2	-0.0916392	0.936651051044464	-0.196791596565416	0	0	3	0
Cardiotoxic kinase inhibitor	vandetanib	Transcriptomics		LUC7L	0.05882776	0.888303160667419	0.19677996462985	0	0	3	0
Cardiotoxic kinase inhibitor	vandetanib	Transcriptomics		RFXANK	0.037317	0.850010633468628	0.196751658022173	0	0	3	0
Cardiotoxic kinase inhibitor	vandetanib	Transcriptomics		ECE1	-0.09191561	0.988013982772827	-0.19673945699273	0	0	3	0
Cardiotoxic kinase inhibitor	vandetanib	Transcriptomics		PHB	-0.08482073	0.960561096668243	-0.196715182670198	0	0	3	0
Cardiotoxic kinase inhibitor	vandetanib	Transcriptomics		MRPS36	-0.1242221	0.901697218418121	-0.196677707438275	0	0	3	0
Cardiotoxic kinase inhibitor	vandetanib	Transcriptomics		PDSS2	-0.08244102	0.880094647407532	-0.196671505880073	0	0	3	0
Cardiotoxic kinase inhibitor	vandetanib	Transcriptomics		WDR46	0.200353	0.984595000743866	0.196639947935341	0	0	3	0
Cardiotoxic kinase inhibitor	vandetanib	Transcriptomics		C19ORF47	-0.0878545	0.960877358913422	-0.196589705891414	0	0	3	0
Cardiotoxic kinase inhibitor	vandetanib	Transcriptomics		RAMMET	-0.2322255	0.954409301280975	-0.196514333664971	0	0	3	0
Cardiotoxic kinase inhibitor	vandetanib	Transcriptomics		POM121C	-0.07864813	0.98198527097702	-0.196512432762095	0	0	3	0
Cardiotoxic kinase inhibitor	vandetanib	Transcriptomics		C12ORF65	0.1183658	0.960561096668243	0.196419078741116	0	0	3	0
Cardiotoxic kinase inhibitor	vandetanib	Transcriptomics		ZDHHC5	-0.1129699	0.968267917633057	-0.196369959135826	0	0	3	0
Cardiotoxic kinase inhibitor	vandetanib	Transcriptomics		EPHX4	-0.3308729	0.931497573852539	-0.196362166414828	0	0	3	0
Cardiotoxic kinase inhibitor	vandetanib	Transcriptomics		TUBGCP3	-0.1247678	0.957290530204773	-0.196353337889701	0	0	3	0
Cardiotoxic kinase inhibitor	vandetanib	Transcriptomics		ZNF581	0.06598184	0.882027804851532	0.19632562911077	0	0	3	0
Cardiotoxic kinase inhibitor	vandetanib	Transcriptomics		MAX	0.09334107	0.968898892402649	0.1962631231776	0	0	3	0
Cardiotoxic kinase inhibitor	vandetanib	Transcriptomics		CDIPT	0.05675207	0.86921364068985	0.196183716609809	0	0	3	0
Cardiotoxic kinase inhibitor	vandetanib	Transcriptomics		RTTN	0.1000648	0.946028053760529	0.196161548524466	0	0	3	0
Cardiotoxic kinase inhibitor	vandetanib	Transcriptomics		SLFNL1	-0.2775079	1	-0.196137051084965	0	0	3	0
Cardiotoxic kinase inhibitor	vandetanib	Transcriptomics		GIN1	0.1661557	0.970257520675659	0.19605437051373	0	0	3	0
Cardiotoxic kinase inhibitor	vandetanib	Transcriptomics		CATSPERG	0.1735628	0.944203555583954	0.196043208389667	0	0	3	0
Cardiotoxic kinase inhibitor	vandetanib	Transcriptomics		COL22A1	0.07602445	0.645825982093811	-0.19601379434551	0	0	3	0
Cardiotoxic kinase inhibitor	vandetanib	Transcriptomics		ZNF318	-0.1123699	0.963183403015137	-0.195994708478128	0	0	3	0
Cardiotoxic kinase inhibitor	vandetanib	Transcriptomics		RSPO4	-0.2963631	0.970127284526825	-0.195987149755874	0	0	3	0
Cardiotoxic kinase inhibitor	vandetanib	Transcriptomics		ACTB	-0.1055419	0.9749715924263	-0.195886950010075	0	0	3	0
Cardiotoxic kinase inhibitor	vandetanib	Transcriptomics		MMAA	0.1594381	0.998724222183228	0.195869472436533	0	0	3	0
Cardiotoxic kinase inhibitor	vandetanib	Transcriptomics		ELK1	-0.1300927	0.983338057994843	-0.195805706294967	0	0	3	0
Cardiotoxic kinase inhibitor	vandetanib	Transcriptomics		PSMB6	-0.08775202	0.947701334953308	-0.195747971749934	0	0	3	0
Cardiotoxic kinase inhibitor	vandetanib	Transcriptomics		SPX	0.1281484	0.95708566904068	0.195742685436212	0	0	3	0
Cardiotoxic kinase inhibitor	vandetanib	Transcriptomics		MBLAC2	0.161034	0.924586355686188	0.195588276783352	0	0	3	0
Cardiotoxic kinase inhibitor	vandetanib	Transcriptomics		ATL3	0.07129022	0.993119537830353	0.195547266636489	0	0	3	0
Cardiotoxic kinase inhibitor	vandetanib	Transcriptomics		URB1	-0.1012828	0.908536553382874	-0.195531547540938	0	0	3	0
Cardiotoxic kinase inhibitor	vandetanib	Transcriptomics		CRMP1	-0.2094105	0.335189670324326	-0.195510434730191	1	1	3	66
Cardiotoxic kinase inhibitor	vandetanib	Transcriptomics		NUMA1	0.05886002	0.885973274707794	0.195451652069595	0	0	3	0
Cardiotoxic kinase inhibitor	vandetanib	Transcriptomics		SOS2	-0.07651433	0.878252923488617	-0.195435216140031	0	0	3	0
Cardiotoxic kinase inhibitor	vandetanib	Transcriptomics		WDR5B	0.1034715	0.988778412342072	0.195416603759588	0	0	3	0
Cardiotoxic kinase inhibitor	vandetanib	Transcriptomics		GMPPA	0.1082933	0.958898425102234	0.195371443607585	0	0	3	0
Cardiotoxic kinase inhibitor	vandetanib	Transcriptomics		NYAP1	0.1006261	0.980459570884705	0.195364233659312	0	0	3	0
Cardiotoxic kinase inhibitor	vandetanib	Transcriptomics		SLC25A21	-0.2316256	0.931497573852539	-0.195352466750829	0	0	3	0
Cardiotoxic kinase inhibitor	vandetanib	Transcriptomics		IGFN1	0.1701667	1	0.195342106350005	0	0	3	0
Cardiotoxic kinase inhibitor	vandetanib	Transcriptomics		OSER1	0.08774068	0.960561096668243	0.195339378972014	0	0	3	0
Cardiotoxic kinase inhibitor	vandetanib	Transcriptomics		USP28	-0.08977824	0.953129768371582	-0.195287089222923	0	0	3	0
Cardiotoxic kinase inhibitor	vandetanib	Transcriptomics		BBS2	0.09527845	1	0.195236851022584	0	0	3	0
Cardiotoxic kinase inhibitor	vandetanib	Transcriptomics		TTC8	0.07937264	1	0.195213729022961	0	0	3	0
Cardiotoxic kinase inhibitor	vandetanib	Transcriptomics		ZNF605	-0.0965884	0.889264822006226	-0.195210205391705	0	0	3	0
Cardiotoxic kinase inhibitor	vandetanib	Transcriptomics		AKAP5	-0.2243435	1	-0.195191436494932	0	0	3	0
Cardiotoxic kinase inhibitor	vandetanib	Transcriptomics		PRMT7	0.06336207	0.907319962978363	0.195190942308058	0	0	3	0
Cardiotoxic kinase inhibitor	vandetanib	Transcriptomics		PSMA3	-0.09806315	0.901697218418121	-0.195131165519547	0	0	3	0
Cardiotoxic kinase inhibitor	vandetanib	Transcriptomics		MGST3	-0.09360042	0.94345486164093	-0.195121312723739	0	0	3	0
Cardiotoxic kinase inhibitor	vandetanib	Transcriptomics		HMGN1	0.09554351	0.981921494007111	0.19511307399919	0	0	3	0
Cardiotoxic kinase inhibitor	vandetanib	Transcriptomics		SLC6A4	0.09093346	0.98078727722168	0.195108397318558	0	0	3	0
Cardiotoxic kinase inhibitor	vandetanib	Transcriptomics		PRKG1	-0.1342534	0.780427992343903	-0.195107728111795	0	0	3	0
Cardiotoxic kinase inhibitor	vandetanib	Transcriptomics		STARD7	0.0944392	0.991278409957886	0.195015465062349	0	0	3	0
Cardiotoxic kinase inhibitor	vandetanib	Transcriptomics		TGFBR1	0.07538755	0.998931467533112	0.195010102741648	0	0	3	0
Cardiotoxic kinase inhibitor	vandetanib	Transcriptomics		FLCN	0.0908101	0.950857400894165	0.194942646694797	0	0	3	0
Cardiotoxic kinase inhibitor	vandetanib	Transcriptomics		SWT1	0.1229632	0.984987616539001	0.194899096707049	0	0	3	0
Cardiotoxic kinase inhibitor	vandetanib	Transcriptomics		LOC107984026	0.183599	0.979928553104401	0.194896990875464	0	0	3	0
Cardiotoxic kinase inhibitor	vandetanib	Transcriptomics		CFAP36	0.07286577	0.970127284526825	0.19486696193435	0	0	3	0
Cardiotoxic kinase inhibitor	vandetanib	Transcriptomics		BPGM	0.1097081	0.987700343132019	0.19484039653527	0	0	3	0
Cardiotoxic kinase inhibitor	vandetanib	Transcriptomics		EMB	0.1284035	0.970904648303986	0.194839138218703	0	0	3	0
Cardiotoxic kinase inhibitor	vandetanib	Transcriptomics		MFSD4B	-0.159857	0.970292806625366	-0.194827659317733	0	0	3	0
Cardiotoxic kinase inhibitor	vandetanib	Transcriptomics		NFKBID	0.163579	0.916641533374786	0.194778505169172	0	0	3	0
Cardiotoxic kinase inhibitor	vandetanib	Transcriptomics		WDFY3	-0.1083499	0.958663463592529	-0.194775448885144	0	0	3	0
Cardiotoxic kinase inhibitor	vandetanib	Transcriptomics		ACE	-0.3019881	0.983441770076752	-0.194698031547436	0	0	3	0
Cardiotoxic kinase inhibitor	vandetanib	Transcriptomics		IQCC	0.1062093	0.908016979694366	0.194603950806343	0	0	3	0
Cardiotoxic kinase inhibitor	vandetanib	Transcriptomics		BRICD5	-0.02125613	0.761297166347504	0.194528013855204	0	0	3	0
Cardiotoxic kinase inhibitor	vandetanib	Transcriptomics		COA5	0.09415638	0.998486578464508	0.194505720717982	0	0	3	0
Cardiotoxic kinase inhibitor	vandetanib	Transcriptomics		ADSL	-0.1107707	1	-0.194496391003365	0	0	3	0
Cardiotoxic kinase inhibitor	vandetanib	Transcriptomics		SLAIN1	0.1092326	0.925289571285248	0.19444959712862	0	0	3	0
Cardiotoxic kinase inhibitor	vandetanib	Transcriptomics		EMSY	-0.09783386	0.921929657459259	-0.194446397710855	0	0	3	0
Cardiotoxic kinase inhibitor	vandetanib	Transcriptomics		DARS	0.02469178	0.158980846405029	0.194433739384869	1	1	3	66
Cardiotoxic kinase inhibitor	vandetanib	Transcriptomics		INPP5A	-0.1063068	0.986647546291351	-0.194397765724229	0	0	3	0
Cardiotoxic kinase inhibitor	vandetanib	Transcriptomics		GINS3	0.1366964	0.952977180480957	0.194389566720187	0	0	3	0
Cardiotoxic kinase inhibitor	vandetanib	Transcriptomics		CYLD	0.08817175	0.99854302406311	0.194385724566057	0	0	3	0
Cardiotoxic kinase inhibitor	vandetanib	Transcriptomics		PSMC3	-0.09448708	0.989127397537231	-0.194379720457011	0	0	3	0
Cardiotoxic kinase inhibitor	vandetanib	Transcriptomics		EIF3G	-0.08774277	0.950763463973999	-0.194371001256974	0	0	3	0
Cardiotoxic kinase inhibitor	vandetanib	Transcriptomics		PRKCSH	0.0586047	0.88908463716507	0.19436407409373	0	0	3	0
Cardiotoxic kinase inhibitor	vandetanib	Transcriptomics		AP3S2	0.2248812	0.919271290302277	0.194322268715525	0	0	3	0
Cardiotoxic kinase inhibitor	vandetanib	Transcriptomics		CAPS2	-0.1326876	0.681252300739288	-0.194275028568727	0	0	3	0
Cardiotoxic kinase inhibitor	vandetanib	Transcriptomics		SEC63	0.07055083	0.953750133514404	0.194268018718683	0	0	3	0
Cardiotoxic kinase inhibitor	vandetanib	Transcriptomics		SUCLG1	-0.07750741	0.966084837913513	-0.194252093888055	0	0	3	0
Cardiotoxic kinase inhibitor	vandetanib	Transcriptomics		AGPS	-0.09500972	0.935025274753571	-0.194251298342499	0	0	3	0
Cardiotoxic kinase inhibitor	vandetanib	Transcriptomics		FUNDC2	-0.08840683	0.941595256328583	-0.194221585849678	0	0	3	0
Cardiotoxic kinase inhibitor	vandetanib	Transcriptomics		NDNF	-0.1813651	0.946715354919434	-0.194220448876501	0	0	3	0
Cardiotoxic kinase inhibitor	vandetanib	Transcriptomics		TMEM64	-0.0754694	0.919742107391357	-0.194186435798007	0	0	3	0
Cardiotoxic kinase inhibitor	vandetanib	Transcriptomics		SMC1A	-0.1085354	0.978142142295837	-0.194142876400174	0	0	3	0
Cardiotoxic kinase inhibitor	vandetanib	Transcriptomics		ST7	-0.1115625	0.953541576862335	-0.194125701066914	0	0	3	0
Cardiotoxic kinase inhibitor	vandetanib	Transcriptomics		STRN	-0.07572328	0.884377479553223	-0.193992409435775	0	0	3	0
Cardiotoxic kinase inhibitor	vandetanib	Transcriptomics		PLD3	-0.08797834	0.959012687206268	-0.193933301978336	0	0	3	0
Cardiotoxic kinase inhibitor	vandetanib	Transcriptomics		MYL4	-0.0812988	0.998037695884705	-0.193915269581974	0	0	3	0
Cardiotoxic kinase inhibitor	vandetanib	Transcriptomics		FAM151B	-0.2746094	0.92420494556427	-0.193888172365241	0	0	3	0
Cardiotoxic kinase inhibitor	vandetanib	Transcriptomics		CDC42EP3	-0.05746299	0.82873797416687	-0.193881825196361	0	0	3	0
Cardiotoxic kinase inhibitor	vandetanib	Transcriptomics		MLLT1	0.01431704	0.747502624988556	0.193876962618476	0	0	3	0
Cardiotoxic kinase inhibitor	vandetanib	Transcriptomics		MAN2C1	0.02907703	0.772355496883392	0.193853520467545	0	0	3	0
Cardiotoxic kinase inhibitor	vandetanib	Transcriptomics		SH3BP1	0.1889338	0.981936573982239	0.193800752610064	0	0	3	0
Cardiotoxic kinase inhibitor	vandetanib	Transcriptomics		SFT2D2	-0.2202947	0.961008489131927	-0.193791255732338	0	0	3	0
Cardiotoxic kinase inhibitor	vandetanib	Transcriptomics		MMP7	0.2155902	1	0.193772668420684	0	0	3	0
Cardiotoxic kinase inhibitor	vandetanib	Transcriptomics		ARL10	-0.1249471	0.996065557003021	-0.193767421055758	0	0	3	0
Cardiotoxic kinase inhibitor	vandetanib	Transcriptomics		GPR156	0.05033411	0.790799736976624	0.193765581007091	0	0	3	0
Cardiotoxic kinase inhibitor	vandetanib	Transcriptomics		SLC47A2	-0.2701711	0.967637062072754	-0.193716723463166	0	0	3	0
Cardiotoxic kinase inhibitor	vandetanib	Transcriptomics		G6PD	0.06799509	0.884377479553223	0.193713071926497	0	0	3	0
Cardiotoxic kinase inhibitor	vandetanib	Transcriptomics		DAG1	-0.09528855	0.985623776912689	-0.193686808574491	0	0	3	0
Cardiotoxic kinase inhibitor	vandetanib	Transcriptomics		RAB39B	0.1706623	1	0.193580400944025	0	0	3	0
Cardiotoxic kinase inhibitor	vandetanib	Transcriptomics		ID3	-0.2055277	0.91860032081604	-0.193523273045881	0	0	3	0
Cardiotoxic kinase inhibitor	vandetanib	Transcriptomics		H2AFZ	0.08948057	0.991853296756744	0.193480733466058	0	0	3	0
Cardiotoxic kinase inhibitor	vandetanib	Transcriptomics		FAM234B	-0.1913383	1	-0.193361228088306	0	0	3	0
Cardiotoxic kinase inhibitor	vandetanib	Transcriptomics		MSRB3	-0.1075908	0.967637062072754	-0.193346698071439	0	0	3	0
Cardiotoxic kinase inhibitor	vandetanib	Transcriptomics		FAM218A	0.09644944	0.996330738067627	0.19320058373042	0	0	3	0
Cardiotoxic kinase inhibitor	vandetanib	Transcriptomics		RAB2A	-0.07310172	0.881895840167999	-0.193175470464952	0	0	3	0
Cardiotoxic kinase inhibitor	vandetanib	Transcriptomics		OLA1	-0.08392853	0.904059946537018	-0.193097048506134	0	0	3	0
Cardiotoxic kinase inhibitor	vandetanib	Transcriptomics		RNF19B	0.1063381	0.963183403015137	0.193052971982519	0	0	3	0
Cardiotoxic kinase inhibitor	vandetanib	Transcriptomics		ZNF835	-0.1899338	0.995309174060822	-0.193040903364754	0	0	3	0
Cardiotoxic kinase inhibitor	vandetanib	Transcriptomics		KRT17	-0.5267659	0.584659278392792	-0.192964623769117	1	1	3	66
Cardiotoxic kinase inhibitor	vandetanib	Transcriptomics		PIKFYVE	0.07410061	0.968135237693787	0.192892747186462	0	0	3	0
Cardiotoxic kinase inhibitor	vandetanib	Transcriptomics		KAZALD1	-0.2448794	0.974259257316589	-0.192885757048738	0	0	3	0
Cardiotoxic kinase inhibitor	vandetanib	Transcriptomics		SDHC	-0.1082345	0.962349414825439	-0.192865956013331	0	0	3	0
Cardiotoxic kinase inhibitor	vandetanib	Transcriptomics		FAM200A	0.1375751	0.99667352437973	0.19285278187949	0	0	3	0
Cardiotoxic kinase inhibitor	vandetanib	Transcriptomics		BRD9	-0.1019196	0.962765514850616	-0.192797814224872	0	0	3	0
Cardiotoxic kinase inhibitor	vandetanib	Transcriptomics		GATB	0.08958042	0.990355610847473	0.192780818332831	0	0	3	0
Cardiotoxic kinase inhibitor	vandetanib	Transcriptomics		IVNS1ABP	0.07465215	0.978142142295837	0.19273723850746	0	0	3	0
Cardiotoxic kinase inhibitor	vandetanib	Transcriptomics		RAB20	0.1391168	0.983761608600616	0.192715915109927	0	0	3	0
Cardiotoxic kinase inhibitor	vandetanib	Transcriptomics		CCNL1	-0.03795343	0.726555943489075	-0.192670047736531	0	0	3	0
Cardiotoxic kinase inhibitor	vandetanib	Transcriptomics		IGF2BP2	-0.09339497	1	-0.19264166597782	0	0	3	0
Cardiotoxic kinase inhibitor	vandetanib	Transcriptomics		UBE2N	-0.1033856	0.934511244297028	-0.192601353231139	0	0	3	0
Cardiotoxic kinase inhibitor	vandetanib	Transcriptomics		RANGAP1	0.02220147	0.769471883773804	0.192581643859529	0	0	3	0
Cardiotoxic kinase inhibitor	vandetanib	Transcriptomics		KIAA0391	-0.1100265	0.934470534324646	-0.192564134832935	0	0	3	0
Cardiotoxic kinase inhibitor	vandetanib	Transcriptomics		IL11	0.1839838	1	0.192507571492865	0	0	3	0
Cardiotoxic kinase inhibitor	vandetanib	Transcriptomics		QARS	-0.09463391	0.994758069515228	-0.192506374446512	0	0	3	0
Cardiotoxic kinase inhibitor	vandetanib	Transcriptomics		ATP6V1G1	-0.1100114	0.956876754760742	-0.1924717208944	0	0	3	0
Cardiotoxic kinase inhibitor	vandetanib	Transcriptomics		LAP3	-0.1068798	0.997302114963531	-0.192464447810955	0	0	3	0
Cardiotoxic kinase inhibitor	vandetanib	Transcriptomics		ERVH48-1	0.2160916	0.974259257316589	0.19241923088212	0	0	3	0
Cardiotoxic kinase inhibitor	vandetanib	Transcriptomics		PTPRR	0.1753167	1	0.192398014322603	0	0	3	0
Cardiotoxic kinase inhibitor	vandetanib	Transcriptomics		NRAS	-0.09470571	0.917637348175049	-0.192358214468285	0	0	3	0
Cardiotoxic kinase inhibitor	vandetanib	Transcriptomics		NDUFS1	-0.09364422	0.972678959369659	-0.192319414640078	0	0	3	0
Cardiotoxic kinase inhibitor	vandetanib	Transcriptomics		NCR3LG1	-0.1442152	0.988013982772827	-0.192290518449219	0	0	3	0
Cardiotoxic kinase inhibitor	vandetanib	Transcriptomics		MAST3	0.1225046	0.95255845785141	0.19227315512071	0	0	3	0
Cardiotoxic kinase inhibitor	vandetanib	Transcriptomics		HARS2	0.06170999	0.903843402862549	0.192270854244738	0	0	3	0
Cardiotoxic kinase inhibitor	vandetanib	Transcriptomics		NMNAT2	-0.2418951	0.930195689201355	-0.192259628597527	0	0	3	0
Cardiotoxic kinase inhibitor	vandetanib	Transcriptomics		ZMYM3	0.0767033	0.914291501045227	0.192241995430504	0	0	3	0
Cardiotoxic kinase inhibitor	vandetanib	Transcriptomics		SMCO4	-0.1791475	0.873242378234863	-0.192228117561149	0	0	3	0
Cardiotoxic kinase inhibitor	vandetanib	Transcriptomics		SARAF	0.07660598	0.988013982772827	0.192192889440021	0	0	3	0
Cardiotoxic kinase inhibitor	vandetanib	Transcriptomics		TYMS	-0.1220075	0.936761677265167	-0.192170170287454	0	0	3	0
Cardiotoxic kinase inhibitor	vandetanib	Transcriptomics		NT5DC1	-0.1031419	0.872311770915985	-0.192143554613451	0	0	3	0
Cardiotoxic kinase inhibitor	vandetanib	Transcriptomics		MTG2	0.01672889	0.794204592704773	0.192103758698399	0	0	3	0
Cardiotoxic kinase inhibitor	vandetanib	Transcriptomics		ATRN	-0.1079873	0.987981379032135	-0.19199654409848	0	0	3	0
Cardiotoxic kinase inhibitor	vandetanib	Transcriptomics		UBA1	-0.08573756	0.959307134151459	-0.191905059439377	0	0	3	0
Cardiotoxic kinase inhibitor	vandetanib	Transcriptomics		C10ORF67	-0.3287937	0.943661034107208	-0.191870379245819	0	0	3	0
Cardiotoxic kinase inhibitor	vandetanib	Transcriptomics		FAHD1	-0.1292412	0.976029753684998	-0.191820988198464	0	0	3	0
Cardiotoxic kinase inhibitor	vandetanib	Transcriptomics		RD3L	-0.1061982	0.880558133125305	-0.1917260990459	0	1	3	33
Cardiotoxic kinase inhibitor	vandetanib	Transcriptomics		WDR97	0.05641947	0.855766236782074	0.191692731438323	0	0	3	0
Cardiotoxic kinase inhibitor	vandetanib	Transcriptomics		KIAA0753	-0.1226797	1	-0.191687801295818	0	0	3	0
Cardiotoxic kinase inhibitor	vandetanib	Transcriptomics		SGSM2	0.03289446	0.805218279361725	0.191663431907095	0	0	3	0
Cardiotoxic kinase inhibitor	vandetanib	Transcriptomics		RSBN1L	-0.08357028	0.874141991138458	-0.191659379278083	0	0	3	0
Cardiotoxic kinase inhibitor	vandetanib	Transcriptomics		ATOX1	0.07324874	0.907340288162231	0.191656123330758	0	0	3	0
Cardiotoxic kinase inhibitor	vandetanib	Transcriptomics		SRP19	-0.09308746	0.909881830215454	-0.19155606209177	0	0	3	0
Cardiotoxic kinase inhibitor	vandetanib	Transcriptomics		ATP6V1A	0.08017482	0.984441816806793	0.191528864939128	0	0	3	0
Cardiotoxic kinase inhibitor	vandetanib	Transcriptomics		B4GALT2	-0.08871327	0.928608894348145	-0.191517487171574	0	0	3	0
Cardiotoxic kinase inhibitor	vandetanib	Transcriptomics		CCDC36	0.158578	1	0.191472329271413	0	0	3	0
Cardiotoxic kinase inhibitor	vandetanib	Transcriptomics		METTL27	0.2109672	1	0.191463987043048	0	0	3	0
Cardiotoxic kinase inhibitor	vandetanib	Transcriptomics		NRF1	-0.1343856	0.96805340051651	-0.191451740636997	0	0	3	0
Cardiotoxic kinase inhibitor	vandetanib	Transcriptomics		VSTM4	0.04962667	0.934970319271088	0.191338785435079	0	0	3	0
Cardiotoxic kinase inhibitor	vandetanib	Transcriptomics		GTPBP2	0.09216115	0.957510411739349	0.191246369107309	0	0	3	0
Cardiotoxic kinase inhibitor	vandetanib	Transcriptomics		HSPA4	-0.09533332	0.929953217506409	-0.191244073642947	0	0	3	0
Cardiotoxic kinase inhibitor	vandetanib	Transcriptomics		COQ8B	0.03270717	0.815692126750946	0.191206746122747	0	0	3	0
Cardiotoxic kinase inhibitor	vandetanib	Transcriptomics		RPS26	0.07841229	0.952977180480957	0.191163737094501	0	0	3	0
Cardiotoxic kinase inhibitor	vandetanib	Transcriptomics		NME2	0.03876768	0.863936007022858	0.191153220214059	0	0	3	0
Cardiotoxic kinase inhibitor	vandetanib	Transcriptomics		ASGR1	-0.2462596	0.995094239711761	-0.191125747727309	0	0	3	0
Cardiotoxic kinase inhibitor	vandetanib	Transcriptomics		DLL3	0.2150758	0.920544147491455	0.191115129386223	0	0	3	0
Cardiotoxic kinase inhibitor	vandetanib	Transcriptomics		LRRC37A2	0.1508116	0.913172423839569	0.191110863495183	0	0	3	0
Cardiotoxic kinase inhibitor	vandetanib	Transcriptomics		MCRS1	-0.08666676	0.957290530204773	-0.191090167154385	0	0	3	0
Cardiotoxic kinase inhibitor	vandetanib	Transcriptomics		GDAP1	0.107632	0.959935367107391	0.191080646545492	0	0	3	0
Cardiotoxic kinase inhibitor	vandetanib	Transcriptomics		CELSR2	-0.1041733	0.963183403015137	-0.191061664208674	0	0	3	0
Cardiotoxic kinase inhibitor	vandetanib	Transcriptomics		MOSPD3	0.05311596	0.883323788642883	0.191023488729014	0	0	3	0
Cardiotoxic kinase inhibitor	vandetanib	Transcriptomics		PODN	0.01720417	0.786961913108826	0.191000258125759	0	0	3	0
Cardiotoxic kinase inhibitor	vandetanib	Transcriptomics		TAGLN2	-0.008335114	0.984292984008789	0.190866390890173	0	0	3	0
Cardiotoxic kinase inhibitor	vandetanib	Transcriptomics		ZNF596	-0.1368816	0.903944611549377	-0.190669176402813	0	0	3	0
Cardiotoxic kinase inhibitor	vandetanib	Transcriptomics		LRRCC1	0.1241994	0.981921494007111	0.190640812832744	0	0	3	0
Cardiotoxic kinase inhibitor	vandetanib	Transcriptomics		CYP26B1	-0.1152866	0.989963114261627	-0.190573668659331	0	0	3	0
Cardiotoxic kinase inhibitor	vandetanib	Transcriptomics		EPHB1	-0.2580502	0.863857686519623	-0.190532697160539	0	0	3	0
Cardiotoxic kinase inhibitor	vandetanib	Transcriptomics		CDH6	-0.3682098	0.912908554077148	-0.190350123187824	0	0	3	0
Cardiotoxic kinase inhibitor	vandetanib	Transcriptomics		ANK2	-0.08166645	0.968135237693787	-0.190325181226204	0	0	3	0
Cardiotoxic kinase inhibitor	vandetanib	Transcriptomics		FSHR	-0.2661245	0.920739948749542	-0.190295257589007	0	0	3	0
Cardiotoxic kinase inhibitor	vandetanib	Transcriptomics		RCBTB2	-0.1237028	0.883326768875122	-0.190190621003195	0	0	3	0
Cardiotoxic kinase inhibitor	vandetanib	Transcriptomics		ABCF2	-0.1056722	0.998931467533112	-0.190137366964192	0	0	3	0
Cardiotoxic kinase inhibitor	vandetanib	Transcriptomics		DHCR7	-0.07002517	0.939997315406799	-0.190134655736135	0	0	3	0
Cardiotoxic kinase inhibitor	vandetanib	Transcriptomics		PDLIM1	-0.1030302	1	-0.190127130237391	0	0	3	0
Cardiotoxic kinase inhibitor	vandetanib	Transcriptomics		GOLGA8N	0.193339	0.932852685451508	0.190125642141482	0	0	3	0
Cardiotoxic kinase inhibitor	vandetanib	Transcriptomics		ATE1	-0.09216031	0.931384027004242	-0.190049450957865	0	0	3	0
Cardiotoxic kinase inhibitor	vandetanib	Transcriptomics		LYSMD4	0.06642041	0.891542613506317	0.18999879008444	0	0	3	0
Cardiotoxic kinase inhibitor	vandetanib	Transcriptomics		BIRC7	0.1880239	1	0.189940578234193	0	0	3	0
Cardiotoxic kinase inhibitor	vandetanib	Transcriptomics		ZNF134	-0.06906307	0.874141991138458	-0.189914661473708	0	0	3	0
Cardiotoxic kinase inhibitor	vandetanib	Transcriptomics		TMEM260	-0.1303875	0.903944611549377	-0.189908004850337	0	0	3	0
Cardiotoxic kinase inhibitor	vandetanib	Transcriptomics		TCEANC	0.179025	0.94645357131958	0.189858666583932	0	0	3	0
Cardiotoxic kinase inhibitor	vandetanib	Transcriptomics		ASPRV1	-0.2146706	0.941937446594238	-0.189815013415307	0	0	3	0
Cardiotoxic kinase inhibitor	vandetanib	Transcriptomics		NKIRAS2	-0.09547722	0.993174076080322	-0.189796935689864	0	0	3	0
Cardiotoxic kinase inhibitor	vandetanib	Transcriptomics		GUK1	0.05753536	0.815769374370575	0.189758136107192	0	0	3	0
Cardiotoxic kinase inhibitor	vandetanib	Transcriptomics		MARCH8	0.1056013	0.895561933517456	0.189749991968531	0	0	3	0
Cardiotoxic kinase inhibitor	vandetanib	Transcriptomics		RAB9A	-0.1357114	0.935623526573181	-0.189693488366401	0	0	3	0
Cardiotoxic kinase inhibitor	vandetanib	Transcriptomics		UTP4	-0.1854585	0.944203555583954	-0.189683468272076	0	0	3	0
Cardiotoxic kinase inhibitor	vandetanib	Transcriptomics		PFN2	0.0709204	0.964594304561615	0.189631228322709	0	0	3	0
Cardiotoxic kinase inhibitor	vandetanib	Transcriptomics		NR1I3	-0.2963816	0.856390297412872	-0.189627527436791	0	0	3	0
Cardiotoxic kinase inhibitor	vandetanib	Transcriptomics		ST8SIA2	-0.1381106	0.994114875793457	-0.189527127227551	0	0	3	0
Cardiotoxic kinase inhibitor	vandetanib	Transcriptomics		ZNF587	0.09650415	0.986238479614258	0.1894943838457	0	0	3	0
Cardiotoxic kinase inhibitor	vandetanib	Transcriptomics		RAB29	0.1149886	0.953406572341919	0.189472237562296	0	0	3	0
Cardiotoxic kinase inhibitor	vandetanib	Transcriptomics		BAD	0.008043568	0.753405928611755	0.189462104064467	0	0	3	0
Cardiotoxic kinase inhibitor	vandetanib	Transcriptomics		CHMP4C	-0.09803462	0.857619225978851	-0.189416781708758	0	0	3	0
Cardiotoxic kinase inhibitor	vandetanib	Transcriptomics		NAB1	-0.09542787	0.9846111536026	-0.189409692567698	0	0	3	0
Cardiotoxic kinase inhibitor	vandetanib	Transcriptomics		C11ORF95	0.02585948	0.813414514064789	0.189394928483009	0	0	3	0
Cardiotoxic kinase inhibitor	vandetanib	Transcriptomics		CREG1	0.0599861	0.947993040084839	0.189383743558909	0	0	3	0
Cardiotoxic kinase inhibitor	vandetanib	Transcriptomics		CKLF	0.192417	0.998515248298645	0.189325901657736	0	0	3	0
Cardiotoxic kinase inhibitor	vandetanib	Transcriptomics		FUZ	0.07771529	0.902343511581421	0.189299659504236	0	0	3	0
Cardiotoxic kinase inhibitor	vandetanib	Transcriptomics		EIF1B	-0.06486987	1	-0.189242644850267	0	0	3	0
Cardiotoxic kinase inhibitor	vandetanib	Transcriptomics		SDC4	-0.06650382	0.835202932357788	-0.189224504045653	0	0	3	0
Cardiotoxic kinase inhibitor	vandetanib	Transcriptomics		NIPSNAP3A	-0.08357004	0.908536553382874	-0.189123919241941	0	0	3	0
Cardiotoxic kinase inhibitor	vandetanib	Transcriptomics		RNF14	-0.10292	0.950763463973999	-0.189076378142211	0	0	3	0
Cardiotoxic kinase inhibitor	vandetanib	Transcriptomics		VKORC1	0.08229921	0.976927876472473	0.189018121325537	0	0	3	0
Cardiotoxic kinase inhibitor	vandetanib	Transcriptomics		DDX46	-0.1089644	0.962349414825439	-0.18895624119724	0	0	3	0
Cardiotoxic kinase inhibitor	vandetanib	Transcriptomics		CITED1	-0.3231335	1	-0.188891766978632	0	0	3	0
Cardiotoxic kinase inhibitor	vandetanib	Transcriptomics		ESRP2	0.09012506	0.973259031772614	0.188867270113452	0	0	3	0
Cardiotoxic kinase inhibitor	vandetanib	Transcriptomics		TBC1D8	-0.09883947	0.998820781707764	-0.188853741320773	0	0	3	0
Cardiotoxic kinase inhibitor	vandetanib	Transcriptomics		PLAC1	-0.3163502	0.988363981246948	-0.18872327386611	0	0	3	0
Cardiotoxic kinase inhibitor	vandetanib	Transcriptomics		NUDT16L1	-0.0859366	0.903944611549377	-0.188702590568152	0	0	3	0
Cardiotoxic kinase inhibitor	vandetanib	Transcriptomics		LATS1	-0.06895122	0.868508100509644	-0.188665976214962	0	0	3	0
Cardiotoxic kinase inhibitor	vandetanib	Transcriptomics		NIPAL4	-0.2570843	1	-0.188653240849045	0	0	3	0
Cardiotoxic kinase inhibitor	vandetanib	Transcriptomics		PTGES3	0.06041613	0.902338564395905	0.188521110870312	0	0	3	0
Cardiotoxic kinase inhibitor	vandetanib	Transcriptomics		MIS18A	0.1489183	0.955137133598328	0.188500923548001	0	0	3	0
Cardiotoxic kinase inhibitor	vandetanib	Transcriptomics		APEX2	0.06586662	0.890781939029694	0.188496530871718	0	0	3	0
Cardiotoxic kinase inhibitor	vandetanib	Transcriptomics		KMT2A	-0.09723137	0.96805340051651	-0.188496449220361	0	0	3	0
Cardiotoxic kinase inhibitor	vandetanib	Transcriptomics		ARAF	-0.0849537	0.98554652929306	-0.188413631776929	0	0	3	0
Cardiotoxic kinase inhibitor	vandetanib	Transcriptomics		SCN9A	0.06166554	0.969728767871857	0.188407725457326	0	0	3	0
Cardiotoxic kinase inhibitor	vandetanib	Transcriptomics		PDK3	-0.09299791	0.056645929813385	-0.188404234676469	1	1	3	66
Cardiotoxic kinase inhibitor	vandetanib	Transcriptomics		SKA3	0.1535156	0.992780327796936	0.188362149426284	0	0	3	0
Cardiotoxic kinase inhibitor	vandetanib	Transcriptomics		LOC105376917	-0.2695503	0.958120465278625	-0.188354102541909	0	0	3	0
Cardiotoxic kinase inhibitor	vandetanib	Transcriptomics		MDP1	0.1674927	0.920544147491455	0.188337307115738	0	0	3	0
Cardiotoxic kinase inhibitor	vandetanib	Transcriptomics		CTH	0.1634784	0.736665844917297	0.188326934246358	0	0	3	0
Cardiotoxic kinase inhibitor	vandetanib	Transcriptomics		PRSS43	0.08595397	0.923810720443726	0.188259191112837	0	0	3	0
Cardiotoxic kinase inhibitor	vandetanib	Transcriptomics		IFNAR2	0.1123357	0.982230126857758	0.188171763463211	0	0	3	0
Cardiotoxic kinase inhibitor	vandetanib	Transcriptomics		ELAC2	0.0522145	0.881653308868408	0.188103220576551	0	0	3	0
Cardiotoxic kinase inhibitor	vandetanib	Transcriptomics		BORA	0.1538302	0.96805340051651	0.188046825581028	0	0	3	0
Cardiotoxic kinase inhibitor	vandetanib	Transcriptomics		ARHGAP1	-0.07891908	0.953779578208923	-0.188009777435143	0	0	3	0
Cardiotoxic kinase inhibitor	vandetanib	Transcriptomics		WWC2	-0.0720135	0.958120465278625	-0.187928477739619	0	0	3	0
Cardiotoxic kinase inhibitor	vandetanib	Transcriptomics		RC3H1	-0.07378576	0.897377192974091	-0.187927111980806	0	0	3	0
Cardiotoxic kinase inhibitor	vandetanib	Transcriptomics		GJB2	-0.2622683	0.921642661094666	-0.187822000806769	0	0	3	0
Cardiotoxic kinase inhibitor	vandetanib	Transcriptomics		RFT1	0.1392825	0.989127397537231	0.187770139568069	0	0	3	0
Cardiotoxic kinase inhibitor	vandetanib	Transcriptomics		OGT	0.07416131	0.983226358890533	0.187724897993632	0	0	3	0
Cardiotoxic kinase inhibitor	vandetanib	Transcriptomics		TSHZ2	0.07568772	0.991853296756744	0.187685213089537	0	0	3	0
Cardiotoxic kinase inhibitor	vandetanib	Transcriptomics		EDEM3	-0.1131674	0.968135237693787	-0.187658188188645	0	0	3	0
Cardiotoxic kinase inhibitor	vandetanib	Transcriptomics		NEK8	0.132271	0.923810720443726	0.187625920898633	0	0	3	0
Cardiotoxic kinase inhibitor	vandetanib	Transcriptomics		POU6F1	0.1018994	0.922944903373718	0.187501427419521	0	0	3	0
Cardiotoxic kinase inhibitor	vandetanib	Transcriptomics		MXRA7	-0.08082747	0.916611969470978	-0.187416759465258	0	0	3	0
Cardiotoxic kinase inhibitor	vandetanib	Transcriptomics		RHOF	0.09467842	0.832638025283813	0.187404465616869	0	0	3	0
Cardiotoxic kinase inhibitor	vandetanib	Transcriptomics		CRTAC1	-0.5482271	0.535680294036865	-0.187252266464623	1	0	3	33
Cardiotoxic kinase inhibitor	vandetanib	Transcriptomics		SNRNP25	-0.1048584	0.964847922325134	-0.187216853667164	0	0	3	0
Cardiotoxic kinase inhibitor	vandetanib	Transcriptomics		STXBP3	-0.0783606	0.885596334934235	-0.187164550534367	0	0	3	0
Cardiotoxic kinase inhibitor	vandetanib	Transcriptomics		FAM155B	-0.1591738	0.981936573982239	-0.18707160107598	0	0	3	0
Cardiotoxic kinase inhibitor	vandetanib	Transcriptomics		KDELR1	0.0711039	0.962349414825439	0.186972529229009	0	0	3	0
Cardiotoxic kinase inhibitor	vandetanib	Transcriptomics		DDX49	0.006016205	0.757977366447449	0.186913366011542	0	0	3	0
Cardiotoxic kinase inhibitor	vandetanib	Transcriptomics		BAZ1A	-0.1110312	1	-0.186905239668521	0	0	3	0
Cardiotoxic kinase inhibitor	vandetanib	Transcriptomics		WDR12	-0.1346368	0.987192153930664	-0.186824143939071	0	0	3	0
Cardiotoxic kinase inhibitor	vandetanib	Transcriptomics		SLC16A2	0.0949614	0.998200356960297	0.186821217483775	0	0	3	0
Cardiotoxic kinase inhibitor	vandetanib	Transcriptomics		ZNF414	-0.003359556	0.805177271366119	0.186786928830082	0	0	3	0
Cardiotoxic kinase inhibitor	vandetanib	Transcriptomics		TMEM209	0.1062162	1	0.186783330991161	0	0	3	0
Cardiotoxic kinase inhibitor	vandetanib	Transcriptomics		KBTBD6	0.1039532	0.924586355686188	0.186767599949848	0	0	3	0
Cardiotoxic kinase inhibitor	vandetanib	Transcriptomics		PLBD1	-0.08519771	0.888374984264374	-0.186737502762945	0	0	3	0
Cardiotoxic kinase inhibitor	vandetanib	Transcriptomics		POLE2	-0.1862726	0.897519767284393	-0.186557941910213	0	0	3	0
Cardiotoxic kinase inhibitor	vandetanib	Transcriptomics		ERN1	-0.1296068	0.940098106861115	-0.186543909661364	0	0	3	0
Cardiotoxic kinase inhibitor	vandetanib	Transcriptomics		PTPN14	-0.09923995	1	-0.186525848436723	0	0	3	0
Cardiotoxic kinase inhibitor	vandetanib	Transcriptomics		PIGU	-0.131444	0.97426563501358	-0.186480159185013	0	0	3	0
Cardiotoxic kinase inhibitor	vandetanib	Transcriptomics		IQCN	-0.2657285	0.936761677265167	-0.186455026537245	0	0	3	0
Cardiotoxic kinase inhibitor	vandetanib	Transcriptomics		MLLT10	-0.09393546	0.923425495624542	-0.186453307298741	0	0	3	0
Cardiotoxic kinase inhibitor	vandetanib	Transcriptomics		C12ORF75	0.06667844	0.998612999916077	0.186410524082172	0	0	3	0
Cardiotoxic kinase inhibitor	vandetanib	Transcriptomics		HECTD4	-0.09992514	0.999476075172424	-0.186373674304927	0	0	3	0
Cardiotoxic kinase inhibitor	vandetanib	Transcriptomics		TLCD1	-0.2593788	1	-0.186365688890545	0	0	3	0
Cardiotoxic kinase inhibitor	vandetanib	Transcriptomics		PON2	-0.09936813	0.88409823179245	-0.186357239261898	0	0	3	0
Cardiotoxic kinase inhibitor	vandetanib	Transcriptomics		CNTFR	-0.1847155	0.924586355686188	-0.18632286937305	0	0	3	0
Cardiotoxic kinase inhibitor	vandetanib	Transcriptomics		GNG5	-0.09186143	0.988096714019775	-0.186320289022661	0	0	3	0
Cardiotoxic kinase inhibitor	vandetanib	Transcriptomics		COL12A1	-0.05354884	0.766733407974243	-0.186309021944413	0	1	3	33
Cardiotoxic kinase inhibitor	vandetanib	Transcriptomics		MUL1	-0.1033903	0.994660973548889	-0.18629705502597	0	0	3	0
Cardiotoxic kinase inhibitor	vandetanib	Transcriptomics		CCND2	-0.02555501	0.56726336479187	-0.186250885492976	0	1	3	33
Cardiotoxic kinase inhibitor	vandetanib	Transcriptomics		ALYREF	0.04299918	0.850010633468628	0.186237349746003	0	0	3	0
Cardiotoxic kinase inhibitor	vandetanib	Transcriptomics		GTF3C5	0.07066055	0.917404770851135	0.186222847341477	0	0	3	0
Cardiotoxic kinase inhibitor	vandetanib	Transcriptomics		CERS1	0.1558408	0.908205687999725	0.186209212120602	0	0	3	0
Cardiotoxic kinase inhibitor	vandetanib	Transcriptomics		WDR90	0.02405741	0.786998093128204	0.186180201573963	0	0	3	0
Cardiotoxic kinase inhibitor	vandetanib	Transcriptomics		MSMO1	0.08483534	0.968308687210083	0.186084558637649	0	0	3	0
Cardiotoxic kinase inhibitor	vandetanib	Transcriptomics		TTC7A	0.08920001	0.924854934215546	0.186060945254982	0	0	3	0
Cardiotoxic kinase inhibitor	vandetanib	Transcriptomics		SCCPDH	-0.1016294	0.940824806690216	-0.186004264462406	0	0	3	0
Cardiotoxic kinase inhibitor	vandetanib	Transcriptomics		SRSF5	0.0619349	0.946546316146851	0.185986072899104	0	0	3	0
Cardiotoxic kinase inhibitor	vandetanib	Transcriptomics		EZH1	0.0905182	0.958586156368256	0.185981937277934	0	0	3	0
Cardiotoxic kinase inhibitor	vandetanib	Transcriptomics		CENPM	0.1088787	0.925015389919281	0.185757430090293	0	0	3	0
Cardiotoxic kinase inhibitor	vandetanib	Transcriptomics		LOC107983990	-0.2823419	0.999331593513489	-0.18574722377443	0	0	3	0
Cardiotoxic kinase inhibitor	vandetanib	Transcriptomics		YKT6	-0.08441023	0.963183403015137	-0.185573330695911	0	0	3	0
Cardiotoxic kinase inhibitor	vandetanib	Transcriptomics		DDX39A	-0.09366684	0.905637681484222	-0.185556030258156	0	0	3	0
Cardiotoxic kinase inhibitor	vandetanib	Transcriptomics		NDUFV2	-0.1055125	0.981559872627258	-0.185555379700306	0	0	3	0
Cardiotoxic kinase inhibitor	vandetanib	Transcriptomics		PSMA6	-0.1008655	0.936651051044464	-0.18554884055959	0	0	3	0
Cardiotoxic kinase inhibitor	vandetanib	Transcriptomics		AMN1	0.1033057	0.953779578208923	0.185487719250821	0	0	3	0
Cardiotoxic kinase inhibitor	vandetanib	Transcriptomics		PBX3	-0.05741241	0.848822355270386	-0.185469010165909	0	0	3	0
Cardiotoxic kinase inhibitor	vandetanib	Transcriptomics		PARP3	0.1000981	0.994660973548889	0.185330343777454	0	0	3	0
Cardiotoxic kinase inhibitor	vandetanib	Transcriptomics		HDAC11	0.09989575	0.948096334934235	0.185316638908604	0	0	3	0
Cardiotoxic kinase inhibitor	vandetanib	Transcriptomics		TNIK	-0.07113213	0.852218270301819	-0.185305980885008	0	0	3	0
Cardiotoxic kinase inhibitor	vandetanib	Transcriptomics		GOLGA8B	-0.107239	0.988096714019775	-0.185225740966424	0	0	3	0
Cardiotoxic kinase inhibitor	vandetanib	Transcriptomics		BBOF1	-0.1436805	0.912908554077148	-0.185201032261375	0	0	3	0
Cardiotoxic kinase inhibitor	vandetanib	Transcriptomics		AGO4	-0.09700484	0.936381459236145	-0.185198131718622	0	0	3	0
Cardiotoxic kinase inhibitor	vandetanib	Transcriptomics		CGGBP1	-0.08093825	0.913797438144684	-0.185052736080971	0	0	3	0
Cardiotoxic kinase inhibitor	vandetanib	Transcriptomics		ZRANB2	0.0565958	0.889979004859924	0.185036376235277	0	0	3	0
Cardiotoxic kinase inhibitor	vandetanib	Transcriptomics		METTL21A	0.1419817	0.984986662864685	0.184915264963572	0	0	3	0
Cardiotoxic kinase inhibitor	vandetanib	Transcriptomics		PRDX3	-0.08087167	0.925212025642395	-0.184771047428456	0	0	3	0
Cardiotoxic kinase inhibitor	vandetanib	Transcriptomics		CDADC1	-0.1284122	0.908000588417053	-0.184768537631281	0	0	3	0
Cardiotoxic kinase inhibitor	vandetanib	Transcriptomics		LDB1	0.04985607	0.873831152915955	0.184757169651963	0	0	3	0
Cardiotoxic kinase inhibitor	vandetanib	Transcriptomics		EIF4B	0.07425696	0.978142142295837	0.184732128080253	0	0	3	0
Cardiotoxic kinase inhibitor	vandetanib	Transcriptomics		GFOD2	0.03368626	0.850885927677155	0.184728913562451	0	0	3	0
Cardiotoxic kinase inhibitor	vandetanib	Transcriptomics		CTSC	-0.09289203	0.959307134151459	-0.184696164716828	0	0	3	0
Cardiotoxic kinase inhibitor	vandetanib	Transcriptomics		CRLS1	-0.07879332	0.913489878177643	-0.184615812727627	0	0	3	0
Cardiotoxic kinase inhibitor	vandetanib	Transcriptomics		LOC400499	-0.143879	0.867071628570557	-0.184611219194012	0	0	3	0
Cardiotoxic kinase inhibitor	vandetanib	Transcriptomics		USP40	0.0613537	0.933711349964142	0.184568885302349	0	0	3	0
Cardiotoxic kinase inhibitor	vandetanib	Transcriptomics		FAM173A	-0.1148992	0.574938178062439	0.184566210829843	1	0	3	33
Cardiotoxic kinase inhibitor	vandetanib	Transcriptomics		ING3	-0.08291605	0.88409823179245	-0.184560848217552	0	0	3	0
Cardiotoxic kinase inhibitor	vandetanib	Transcriptomics		UGT8	-0.3075038	1	-0.184551965619242	0	0	3	0
Cardiotoxic kinase inhibitor	vandetanib	Transcriptomics		ETFDH	-0.09039951	0.990868806838989	-0.184514716552379	0	0	3	0
Cardiotoxic kinase inhibitor	vandetanib	Transcriptomics		GCK	0.08873197	0.978142142295837	0.18449187247245	0	0	3	0
Cardiotoxic kinase inhibitor	vandetanib	Transcriptomics		PRKX	0.07154824	0.903944611549377	0.184448170095906	0	0	3	0
Cardiotoxic kinase inhibitor	vandetanib	Transcriptomics		GLT8D1	0.0620313	0.990444839000702	0.184431740350068	0	0	3	0
Cardiotoxic kinase inhibitor	vandetanib	Transcriptomics		RCAN3	0.1095765	0.923810720443726	0.184431482717558	0	0	3	0
Cardiotoxic kinase inhibitor	vandetanib	Transcriptomics		BLOC1S6	0.07511964	0.962349414825439	0.184383311845694	0	0	3	0
Cardiotoxic kinase inhibitor	vandetanib	Transcriptomics		CFAP299	0.1658113	0.97631311416626	0.184329905883793	0	0	3	0
Cardiotoxic kinase inhibitor	vandetanib	Transcriptomics		KANK1	0.08954749	0.986984431743622	0.184324722261677	0	0	3	0
Cardiotoxic kinase inhibitor	vandetanib	Transcriptomics		NXPE3	0.05456571	0.956393003463745	0.184295777548042	0	0	3	0
Cardiotoxic kinase inhibitor	vandetanib	Transcriptomics		PTPDC1	-0.1104824	0.904059946537018	-0.184275358457878	0	0	3	0
Cardiotoxic kinase inhibitor	vandetanib	Transcriptomics		PI4K2B	0.1503018	0.981921494007111	0.184272476864119	0	0	3	0
Cardiotoxic kinase inhibitor	vandetanib	Transcriptomics		TUBA8	0.1916467	0.960561096668243	0.184239459593054	0	0	3	0
Cardiotoxic kinase inhibitor	vandetanib	Transcriptomics		FBXO46	-0.1032735	0.907340288162231	-0.184235431124828	0	0	3	0
Cardiotoxic kinase inhibitor	vandetanib	Transcriptomics		EFHC2	-0.1314957	0.876947283744812	-0.184067791128841	0	0	3	0
Cardiotoxic kinase inhibitor	vandetanib	Transcriptomics		GNG2	0.1234094	1	0.1840666431569	0	0	3	0
Cardiotoxic kinase inhibitor	vandetanib	Transcriptomics		SMYD3	-0.09950721	0.893224895000458	-0.183933485174255	0	0	3	0
Cardiotoxic kinase inhibitor	vandetanib	Transcriptomics		ADCK2	0.1082973	0.943532764911652	0.183900106664143	0	0	3	0
Cardiotoxic kinase inhibitor	vandetanib	Transcriptomics		MMP16	0.1159137	0.973936915397644	0.183866491183715	0	0	3	0
Cardiotoxic kinase inhibitor	vandetanib	Transcriptomics		PSEN2	-0.1351205	0.991623878479004	-0.18384199660578	0	0	3	0
Cardiotoxic kinase inhibitor	vandetanib	Transcriptomics		ZNF593	-0.1816294	0.978176057338715	-0.183768357669514	0	0	3	0
Cardiotoxic kinase inhibitor	vandetanib	Transcriptomics		RAB3GAP2	-0.08808167	0.936651051044464	-0.183749159242946	0	0	3	0
Cardiotoxic kinase inhibitor	vandetanib	Transcriptomics		RAD51	0.09806814	0.993105173110962	0.183686493203839	0	0	3	0
Cardiotoxic kinase inhibitor	vandetanib	Transcriptomics		CSNK1G3	-0.09203681	0.915488481521606	-0.183682637489633	0	0	3	0
Cardiotoxic kinase inhibitor	vandetanib	Transcriptomics		PGPEP1	0.08910056	0.945707023143768	0.183677143860172	0	0	3	0
Cardiotoxic kinase inhibitor	vandetanib	Transcriptomics		KYAT1	0.1323318	0.975426733493805	0.183618645248932	0	0	3	0
Cardiotoxic kinase inhibitor	vandetanib	Transcriptomics		KLHL21	-0.08269764	0.965815722942352	-0.183558786225835	0	0	3	0
Cardiotoxic kinase inhibitor	vandetanib	Transcriptomics		PLIN2	0.06520834	0.960561096668243	0.183487448911409	0	0	3	0
Cardiotoxic kinase inhibitor	vandetanib	Transcriptomics		SLC25A10	-0.001354794	0.804979979991913	0.183468477374009	0	0	3	0
Cardiotoxic kinase inhibitor	vandetanib	Transcriptomics		CHRNA5	0.04412184	0.994026601314545	0.183425350638497	0	0	3	0
Cardiotoxic kinase inhibitor	vandetanib	Transcriptomics		CEP112	-0.09081856	0.8770991563797	-0.183403373071363	0	0	3	0
Cardiotoxic kinase inhibitor	vandetanib	Transcriptomics		COX6A2	-0.09784941	0.0731939002871513	-0.183390425988057	1	1	3	66
Cardiotoxic kinase inhibitor	vandetanib	Transcriptomics		SAP18	-0.1041039	0.981559872627258	-0.183388708743117	0	0	3	0
Cardiotoxic kinase inhibitor	vandetanib	Transcriptomics		CAMLG	0.08937303	0.995797157287598	0.183368445473023	0	0	3	0
Cardiotoxic kinase inhibitor	vandetanib	Transcriptomics		SASH1	0.1060142	0.986941576004028	0.183296694054577	0	0	3	0
Cardiotoxic kinase inhibitor	vandetanib	Transcriptomics		ITGA8	-0.132547	0.90604043006897	0.183256567408985	0	0	3	0
Cardiotoxic kinase inhibitor	vandetanib	Transcriptomics		STRC	-0.3084236	0.92420494556427	-0.183217175911332	0	0	3	0
Cardiotoxic kinase inhibitor	vandetanib	Transcriptomics		PDLIM5	-0.08797339	0.932022154331207	-0.183209523023986	0	0	3	0
Cardiotoxic kinase inhibitor	vandetanib	Transcriptomics		ZNF675	-0.171504	0.981363654136658	-0.183202707570491	0	0	3	0
Cardiotoxic kinase inhibitor	vandetanib	Transcriptomics		XYLT1	-0.1931614	0.842793822288513	-0.183177946494767	0	0	3	0
Cardiotoxic kinase inhibitor	vandetanib	Transcriptomics		ZNF778	-0.1106877	0.94345486164093	-0.183164260885434	0	0	3	0
Cardiotoxic kinase inhibitor	vandetanib	Transcriptomics		LOC100996724	-0.09197119	1	-0.183159483401302	0	0	3	0
Cardiotoxic kinase inhibitor	vandetanib	Transcriptomics		MBNL1	-0.05734405	0.818572521209717	-0.183125440545086	0	0	3	0
Cardiotoxic kinase inhibitor	vandetanib	Transcriptomics		TM7SF2	0.004820695	0.768604874610901	0.183105047326199	0	0	3	0
Cardiotoxic kinase inhibitor	vandetanib	Transcriptomics		DCUN1D3	0.09336043	1	0.182852826026895	0	0	3	0
Cardiotoxic kinase inhibitor	vandetanib	Transcriptomics		RAB11B	0.05641478	0.824493706226349	0.182850200821994	0	0	3	0
Cardiotoxic kinase inhibitor	vandetanib	Transcriptomics		RFXAP	0.1545805	0.995309174060822	0.182834939105923	0	0	3	0
Cardiotoxic kinase inhibitor	vandetanib	Transcriptomics		RNF8	0.05943651	0.902133047580719	0.182827727728597	0	0	3	0
Cardiotoxic kinase inhibitor	vandetanib	Transcriptomics		DPH7	-0.1062306	0.884377479553223	-0.182823890393829	0	0	3	0
Cardiotoxic kinase inhibitor	vandetanib	Transcriptomics		IREB2	-0.06948804	0.876143634319305	-0.182816034107174	0	0	3	0
Cardiotoxic kinase inhibitor	vandetanib	Transcriptomics		TNFSF12	0.1592163	0.998931467533112	0.182807667173794	0	0	3	0
Cardiotoxic kinase inhibitor	vandetanib	Transcriptomics		SRGAP2	-0.1082568	1	-0.182740654378534	0	0	3	0
Cardiotoxic kinase inhibitor	vandetanib	Transcriptomics		FAM98C	0.1451875	0.956471681594849	0.182538170946548	0	0	3	0
Cardiotoxic kinase inhibitor	vandetanib	Transcriptomics		RAB18	-0.03294203	0.712495446205139	-0.182535398946725	0	0	3	0
Cardiotoxic kinase inhibitor	vandetanib	Transcriptomics		RPP14	-0.08128006	0.921368479728699	-0.182523428698572	0	0	3	0
Cardiotoxic kinase inhibitor	vandetanib	Transcriptomics		UBR2	-0.1031179	0.95050847530365	-0.182523108877769	0	0	3	0
Cardiotoxic kinase inhibitor	vandetanib	Transcriptomics		TPTEP2-CSNK1E	0.2171375	0.992371916770935	0.182443387759803	0	0	3	0
Cardiotoxic kinase inhibitor	vandetanib	Transcriptomics		STAC3	0.2121104	0.994176626205444	0.182385604735381	0	0	3	0
Cardiotoxic kinase inhibitor	vandetanib	Transcriptomics		STAMBPL1	0.1138637	0.976029753684998	0.182289175820515	0	0	3	0
Cardiotoxic kinase inhibitor	vandetanib	Transcriptomics		NDUFS4	-0.06586637	0.868931829929352	-0.182284702801062	0	0	3	0
Cardiotoxic kinase inhibitor	vandetanib	Transcriptomics		RIPOR1	0.05044244	0.834616303443909	0.182271332580562	0	0	3	0
Cardiotoxic kinase inhibitor	vandetanib	Transcriptomics		SMPD1	-0.09563342	0.998507618904114	-0.182164376078071	0	0	3	0
Cardiotoxic kinase inhibitor	vandetanib	Transcriptomics		TMEM9	0.082344	0.935025274753571	0.182098931869664	0	0	3	0
Cardiotoxic kinase inhibitor	vandetanib	Transcriptomics		WDR31	0.1105243	0.94345486164093	0.182059344378666	0	0	3	0
Cardiotoxic kinase inhibitor	vandetanib	Transcriptomics		RAD51B	-0.1672404	0.853662669658661	-0.18205088603866	0	0	3	0
Cardiotoxic kinase inhibitor	vandetanib	Transcriptomics		CHST12	-0.008684616	0.804509997367859	0.182050018184528	0	0	3	0
Cardiotoxic kinase inhibitor	vandetanib	Transcriptomics		PITX2	0.09702914	0.994114875793457	0.182022530367382	0	0	3	0
Cardiotoxic kinase inhibitor	vandetanib	Transcriptomics		VSIG10L	0.2032948	0.98360812664032	0.182014984994957	0	0	3	0
Cardiotoxic kinase inhibitor	vandetanib	Transcriptomics		NDRG2	-0.06285182	0.986984431743622	-0.181936841739306	0	0	3	0
Cardiotoxic kinase inhibitor	vandetanib	Transcriptomics		ATG16L1	0.07741236	0.931357443332672	0.181775465648495	0	0	3	0
Cardiotoxic kinase inhibitor	vandetanib	Transcriptomics		ANO7L1	0.167192	0.998143970966339	0.181773914289982	0	0	3	0
Cardiotoxic kinase inhibitor	vandetanib	Transcriptomics		PDE4A	0.1195543	0.937877297401428	0.181748024368168	0	0	3	0
Cardiotoxic kinase inhibitor	vandetanib	Transcriptomics		EBF1	0.1800227	1	0.181672596624877	0	0	3	0
Cardiotoxic kinase inhibitor	vandetanib	Transcriptomics		GNE	0.1010523	0.944362044334412	0.181670576593376	0	0	3	0
Cardiotoxic kinase inhibitor	vandetanib	Transcriptomics		NUDT11	0.09798459	0.942552506923676	0.181638821662361	0	0	3	0
Cardiotoxic kinase inhibitor	vandetanib	Transcriptomics		REV1	-0.1095445	0.97947770357132	-0.181629698937733	0	0	3	0
Cardiotoxic kinase inhibitor	vandetanib	Transcriptomics		CRIPAK	0.1451389	0.98509281873703	0.181602552859195	0	0	3	0
Cardiotoxic kinase inhibitor	vandetanib	Transcriptomics		H3F3A	-0.1371434	0.986199140548706	-0.181513062451378	0	0	3	0
Cardiotoxic kinase inhibitor	vandetanib	Transcriptomics		SH3RF2	-0.0860481	0.548201382160187	-0.181466334258309	1	0	3	33
Cardiotoxic kinase inhibitor	vandetanib	Transcriptomics		SLC25A39	-0.08754446	0.893443524837494	-0.181461787277343	0	0	3	0
Cardiotoxic kinase inhibitor	vandetanib	Transcriptomics		COX5A	-0.07208282	0.998448133468628	-0.181399164104647	0	0	3	0
Cardiotoxic kinase inhibitor	vandetanib	Transcriptomics		ZDHHC24	0.1088602	0.908016979694366	0.18133351426468	0	0	3	0
Cardiotoxic kinase inhibitor	vandetanib	Transcriptomics		ADAMTS15	0.008311023	0.721311211585999	0.181226645051892	0	0	3	0
Cardiotoxic kinase inhibitor	vandetanib	Transcriptomics		TIGD6	0.1673242	0.968334138393402	0.18122377808116	0	0	3	0
Cardiotoxic kinase inhibitor	vandetanib	Transcriptomics		GALNT14	0.1773923	1	0.181221498307465	0	0	3	0
Cardiotoxic kinase inhibitor	vandetanib	Transcriptomics		ARMC9	0.001130564	0.997747182846069	0.181202618483174	0	0	3	0
Cardiotoxic kinase inhibitor	vandetanib	Transcriptomics		HMGN3	0.06251709	0.960720241069794	0.181195598652106	0	0	3	0
Cardiotoxic kinase inhibitor	vandetanib	Transcriptomics		LMO7	-0.08546665	0.946686446666718	-0.181164425690973	0	0	3	0
Cardiotoxic kinase inhibitor	vandetanib	Transcriptomics		MAP4K4	-0.1057246	0.981559872627258	-0.181131260049549	0	0	3	0
Cardiotoxic kinase inhibitor	vandetanib	Transcriptomics		RPAP2	-0.1133357	0.919928193092346	-0.181124916893115	0	0	3	0
Cardiotoxic kinase inhibitor	vandetanib	Transcriptomics		NXT2	0.1845257	1	0.181030842642769	0	0	3	0
Cardiotoxic kinase inhibitor	vandetanib	Transcriptomics		CTNNBIP1	-0.0877519	0.957510411739349	-0.181019525751386	0	0	3	0
Cardiotoxic kinase inhibitor	vandetanib	Transcriptomics		C2ORF42	-0.1899178	0.95708566904068	-0.18101388972296	0	0	3	0
Cardiotoxic kinase inhibitor	vandetanib	Transcriptomics		NDUFA4	-0.09854239	0.954274117946625	-0.180936082700562	0	0	3	0
Cardiotoxic kinase inhibitor	vandetanib	Transcriptomics		MAP7	-0.2755734	0.940323173999786	-0.180936025240558	0	0	3	0
Cardiotoxic kinase inhibitor	vandetanib	Transcriptomics		KLF13	0.1238265	0.960561096668243	0.180892822253072	0	0	3	0
Cardiotoxic kinase inhibitor	vandetanib	Transcriptomics		FAM213A	-0.09964945	0.978610694408417	-0.180889203235709	0	0	3	0
Cardiotoxic kinase inhibitor	vandetanib	Transcriptomics		ERLEC1	-0.06484847	0.868330001831055	-0.180836769850047	0	0	3	0
Cardiotoxic kinase inhibitor	vandetanib	Transcriptomics		TKTL1	0.1655463	0.997262954711914	0.180815360604086	0	0	3	0
Cardiotoxic kinase inhibitor	vandetanib	Transcriptomics		SALL2	0.08420203	0.921368479728699	0.180798077946107	0	0	3	0
Cardiotoxic kinase inhibitor	vandetanib	Transcriptomics		TUBB	0.06527215	0.913045346736908	0.180776391207714	0	0	3	0
Cardiotoxic kinase inhibitor	vandetanib	Transcriptomics		IRAK1BP1	0.1490577	0.959755301475525	0.180729461749533	0	0	3	0
Cardiotoxic kinase inhibitor	vandetanib	Transcriptomics		ZDHHC11	-0.1753656	0.988363981246948	-0.180720343738634	0	0	3	0
Cardiotoxic kinase inhibitor	vandetanib	Transcriptomics		LIN52	-0.1122695	0.913172423839569	-0.180566943806082	0	0	3	0
Cardiotoxic kinase inhibitor	vandetanib	Transcriptomics		STBD1	-0.01577155	0.79133152961731	0.180553065626157	0	0	3	0
Cardiotoxic kinase inhibitor	vandetanib	Transcriptomics		SNRNP40	0.0822437	0.958178877830505	0.180531256766935	0	0	3	0
Cardiotoxic kinase inhibitor	vandetanib	Transcriptomics		SNHG28	0.2192721	0.925212025642395	0.180519495840014	0	0	3	0
Cardiotoxic kinase inhibitor	vandetanib	Transcriptomics		COX19	0.109607	0.949820101261139	0.180489867624644	0	0	3	0
Cardiotoxic kinase inhibitor	vandetanib	Transcriptomics		HOMEZ	0.08897448	0.913489878177643	0.180454891942058	0	0	3	0
Cardiotoxic kinase inhibitor	vandetanib	Transcriptomics		PHC1	-0.07754593	0.988756477832794	-0.180449609039582	0	0	3	0
Cardiotoxic kinase inhibitor	vandetanib	Transcriptomics		KIF4A	0.06666183	0.9128697514534	0.180431720422171	0	0	3	0
Cardiotoxic kinase inhibitor	vandetanib	Transcriptomics		LTBP4	-0.06783079	0.882027804851532	-0.180418952968238	0	0	3	0
Cardiotoxic kinase inhibitor	vandetanib	Transcriptomics		RRS1	0.01009452	0.817363262176514	0.180414244250324	0	0	3	0
Cardiotoxic kinase inhibitor	vandetanib	Transcriptomics		CNP	0.06779103	0.929257035255432	0.18040307251291	0	0	3	0
Cardiotoxic kinase inhibitor	vandetanib	Transcriptomics		CLDN18	-0.3013319	0.998820781707764	-0.180392588801573	0	0	3	0
Cardiotoxic kinase inhibitor	vandetanib	Transcriptomics		CPEB3	-0.105965	0.950763463973999	-0.180377877032844	0	0	3	0
Cardiotoxic kinase inhibitor	vandetanib	Transcriptomics		CD1D	0.1992888	0.925289571285248	0.180280129103924	0	0	3	0
Cardiotoxic kinase inhibitor	vandetanib	Transcriptomics		GRB14	-0.2130509	0.982015907764435	-0.180277114056373	0	0	3	0
Cardiotoxic kinase inhibitor	vandetanib	Transcriptomics		ARHGAP6	0.02490744	0.85017853975296	0.180260137015061	0	0	3	0
Cardiotoxic kinase inhibitor	vandetanib	Transcriptomics		NHLRC1	-0.2781498	0.973943412303925	-0.180245397283843	0	0	3	0
Cardiotoxic kinase inhibitor	vandetanib	Transcriptomics		C16ORF72	0.05339758	0.944580674171448	0.180180064714664	0	0	3	0
Cardiotoxic kinase inhibitor	vandetanib	Transcriptomics		TAB3	-0.07208658	0.882027804851532	-0.180162974308665	0	0	3	0
Cardiotoxic kinase inhibitor	vandetanib	Transcriptomics		ANGPTL7	0.07593708	0.998931467533112	0.180156862364684	0	0	3	0
Cardiotoxic kinase inhibitor	vandetanib	Transcriptomics		RASGRP1	0.1513033	0.988013982772827	0.180127019744634	0	0	3	0
Cardiotoxic kinase inhibitor	vandetanib	Transcriptomics		DTYMK	0.04614629	0.881895840167999	0.180125219817365	0	0	3	0
Cardiotoxic kinase inhibitor	vandetanib	Transcriptomics		METTL2B	-0.132339	0.994026601314545	-0.180097697003281	0	0	3	0
Cardiotoxic kinase inhibitor	vandetanib	Transcriptomics		BRINP1	-0.283681	0.901697218418121	-0.180082916580473	0	0	3	0
Cardiotoxic kinase inhibitor	vandetanib	Transcriptomics		RNF182	-0.5051547	0.579001069068909	-0.180049853147595	1	1	3	66
Cardiotoxic kinase inhibitor	vandetanib	Transcriptomics		CCDC84	0.1059399	0.954409301280975	0.180024910701395	0	0	3	0
Cardiotoxic kinase inhibitor	vandetanib	Transcriptomics		IL32	0.1501107	0.956876754760742	0.180023379632563	0	0	3	0
Cardiotoxic kinase inhibitor	vandetanib	Transcriptomics		PBLD	-0.1566311	0.953709781169891	-0.179912012765106	0	0	3	0
Cardiotoxic kinase inhibitor	vandetanib	Transcriptomics		CGREF1	0.1763694	1	0.179840455003746	0	0	3	0
Cardiotoxic kinase inhibitor	vandetanib	Transcriptomics		STC1	-0.6520367	0.0110334875062108	-0.179807247810219	1	2	3	100
Cardiotoxic kinase inhibitor	vandetanib	Transcriptomics		ZNF808	-0.08413395	0.829813539981842	-0.179790729133074	0	0	3	0
Cardiotoxic kinase inhibitor	vandetanib	Transcriptomics		SLC4A8	0.1015131	1	0.17978760227519	0	0	3	0
Cardiotoxic kinase inhibitor	vandetanib	Transcriptomics		ARL6	-0.09678591	0.853662669658661	-0.179630235121929	0	0	3	0
Cardiotoxic kinase inhibitor	vandetanib	Transcriptomics		SMCHD1	-0.05907978	0.855766236782074	-0.179628895555576	0	0	3	0
Cardiotoxic kinase inhibitor	vandetanib	Transcriptomics		DENND4C	-0.07423656	0.899893760681152	-0.179615891212492	0	0	3	0
Cardiotoxic kinase inhibitor	vandetanib	Transcriptomics		SRM	0.004802873	0.766593098640442	0.179614380460989	0	0	3	0
Cardiotoxic kinase inhibitor	vandetanib	Transcriptomics		ZKSCAN2	-0.1101635	0.95050847530365	-0.17958597805447	0	0	3	0
Cardiotoxic kinase inhibitor	vandetanib	Transcriptomics		LEMD3	-0.08754083	0.95050847530365	-0.179552776309805	0	0	3	0
Cardiotoxic kinase inhibitor	vandetanib	Transcriptomics		MRPS22	0.1064308	0.975744664669037	0.179539768766067	0	0	3	0
Cardiotoxic kinase inhibitor	vandetanib	Transcriptomics		MCAT	-0.1479887	0.949573457241058	-0.179521214408843	0	0	3	0
Cardiotoxic kinase inhibitor	vandetanib	Transcriptomics		DNAJC10	-0.07878972	0.890781939029694	-0.179511167325156	0	0	3	0
Cardiotoxic kinase inhibitor	vandetanib	Transcriptomics		ALAS1	-0.08407793	0.965795814990997	-0.179465756021657	0	0	3	0
Cardiotoxic kinase inhibitor	vandetanib	Transcriptomics		PRSS48	-0.1944698	0.912908554077148	-0.179444018049541	0	0	3	0
Cardiotoxic kinase inhibitor	vandetanib	Transcriptomics		CPE	-0.1688062	0.950763463973999	-0.17942074482343	0	0	3	0
Cardiotoxic kinase inhibitor	vandetanib	Transcriptomics		WIPF3	0.07248159	0.923519253730774	0.179395326045701	0	0	3	0
Cardiotoxic kinase inhibitor	vandetanib	Transcriptomics		GABRR2	-0.1758237	1	-0.179393842561111	0	0	3	0
Cardiotoxic kinase inhibitor	vandetanib	Transcriptomics		COA1	-0.1047687	0.967637062072754	-0.179365391938259	0	0	3	0
Cardiotoxic kinase inhibitor	vandetanib	Transcriptomics		SLBP	0.06693874	0.967637062072754	0.179298927845087	0	0	3	0
Cardiotoxic kinase inhibitor	vandetanib	Transcriptomics		LOC105377650	-0.2845823	0.986259877681732	-0.179272266717586	0	0	3	0
Cardiotoxic kinase inhibitor	vandetanib	Transcriptomics		TSFM	-0.1106785	0.995622575283051	-0.179250987885495	0	0	3	0
Cardiotoxic kinase inhibitor	vandetanib	Transcriptomics		LIF	-0.221459	0.869731962680817	-0.179211268429234	0	0	3	0
Cardiotoxic kinase inhibitor	vandetanib	Transcriptomics		EIF4EBP2	-0.09862705	0.978024899959564	-0.179208910593569	0	0	3	0
Cardiotoxic kinase inhibitor	vandetanib	Transcriptomics		MTFR2	-0.2318975	0.88344395160675	-0.179205934504003	0	0	3	0
Cardiotoxic kinase inhibitor	vandetanib	Transcriptomics		NFKB2	0.08774057	0.944580674171448	0.179175392182935	0	0	3	0
Cardiotoxic kinase inhibitor	vandetanib	Transcriptomics		ZNF583	-0.1795309	0.914407789707184	-0.179160943078735	0	0	3	0
Cardiotoxic kinase inhibitor	vandetanib	Transcriptomics		HSF1	-0.01543227	0.95867258310318	-0.179137126895185	0	0	3	0
Cardiotoxic kinase inhibitor	vandetanib	Transcriptomics		RPS6KB2	0.02938334	0.840973973274231	0.179122265986725	0	0	3	0
Cardiotoxic kinase inhibitor	vandetanib	Transcriptomics		SLC39A4	0.1774662	0.951356887817383	0.179102822726595	0	0	3	0
Cardiotoxic kinase inhibitor	vandetanib	Transcriptomics		SENP5	-0.09136488	0.957290530204773	-0.179045164184344	0	0	3	0
Cardiotoxic kinase inhibitor	vandetanib	Transcriptomics		KCNK6	-0.1012694	0.992371916770935	-0.178954233219056	0	0	3	0
Cardiotoxic kinase inhibitor	vandetanib	Transcriptomics		GPD2	-0.07459164	0.888406097888947	-0.178924725727072	0	0	3	0
Cardiotoxic kinase inhibitor	vandetanib	Transcriptomics		CAST	0.0633305	0.932022154331207	0.178870085497415	0	0	3	0
Cardiotoxic kinase inhibitor	vandetanib	Transcriptomics		BCOR	-0.08001713	0.935025274753571	-0.178840063764143	0	0	3	0
Cardiotoxic kinase inhibitor	vandetanib	Transcriptomics		ERGIC3	-0.09278741	0.998931467533112	-0.178828362018987	0	0	3	0
Cardiotoxic kinase inhibitor	vandetanib	Transcriptomics		FAIM	0.112011	0.924586355686188	0.178780296836911	0	0	3	0
Cardiotoxic kinase inhibitor	vandetanib	Transcriptomics		ANKRD13B	-0.006249706	0.815769374370575	0.178761859623569	0	0	3	0
Cardiotoxic kinase inhibitor	vandetanib	Transcriptomics		ARL1	-0.06473633	0.880558788776398	-0.178739205054484	0	0	3	0
Cardiotoxic kinase inhibitor	vandetanib	Transcriptomics		SIRT1	-0.05903731	0.853614568710327	-0.17867567808879	0	0	3	0
Cardiotoxic kinase inhibitor	vandetanib	Transcriptomics		BZW2	-0.06950394	0.888197958469391	-0.17855409732264	0	0	3	0
Cardiotoxic kinase inhibitor	vandetanib	Transcriptomics		COX11	0.0977874	0.976517498493195	0.178532092773432	0	0	3	0
Cardiotoxic kinase inhibitor	vandetanib	Transcriptomics		LRRFIP1	-0.1040378	0.981906414031982	-0.178358880180126	0	0	3	0
Cardiotoxic kinase inhibitor	vandetanib	Transcriptomics		MSH3	-0.112877	0.934470534324646	-0.178251454862824	0	0	3	0
Cardiotoxic kinase inhibitor	vandetanib	Transcriptomics		ZNF454	-0.2191287	0.958120465278625	-0.178242124024971	0	0	3	0
Cardiotoxic kinase inhibitor	vandetanib	Transcriptomics		FGFR4	0.1875419	0.926424622535706	0.178238611412479	0	0	3	0
Cardiotoxic kinase inhibitor	vandetanib	Transcriptomics		CCDC8	-0.0701342	0.896235823631287	-0.178191179090966	0	0	3	0
Cardiotoxic kinase inhibitor	vandetanib	Transcriptomics		ADGRL1	-0.0868779	0.964847922325134	-0.17818247387596	0	0	3	0
Cardiotoxic kinase inhibitor	vandetanib	Transcriptomics		FAIM2	0.1835925	1	0.178087181931887	0	0	3	0
Cardiotoxic kinase inhibitor	vandetanib	Transcriptomics		MROH8	0.1257177	0.973259031772614	0.178074008563948	0	0	3	0
Cardiotoxic kinase inhibitor	vandetanib	Transcriptomics		BMP7	-0.05975062	1	-0.178037951339031	0	0	3	0
Cardiotoxic kinase inhibitor	vandetanib	Transcriptomics		PSMB7	-0.1092337	0.985635638237	-0.177907577481994	0	0	3	0
Cardiotoxic kinase inhibitor	vandetanib	Transcriptomics		ZNF843	0.1758224	0.944795966148376	0.177895996631257	0	0	3	0
Cardiotoxic kinase inhibitor	vandetanib	Transcriptomics		MFGE8	-0.08093178	0.984986662864685	-0.177846863369331	0	0	3	0
Cardiotoxic kinase inhibitor	vandetanib	Transcriptomics		ARFGEF1	-0.08961019	0.942552506923676	-0.177844626394281	0	0	3	0
Cardiotoxic kinase inhibitor	vandetanib	Transcriptomics		TBL1XR1	-0.06008346	0.566972732543945	-0.177843251302126	0	0	3	0
Cardiotoxic kinase inhibitor	vandetanib	Transcriptomics		DDX11	0.01632333	0.796905636787415	0.177826710478613	0	0	3	0
Cardiotoxic kinase inhibitor	vandetanib	Transcriptomics		KDM4A	-0.07589058	0.956676125526428	-0.177788396611994	0	0	3	0
Cardiotoxic kinase inhibitor	vandetanib	Transcriptomics		GIT1	0.03066427	0.838255882263184	0.177767094742895	0	0	3	0
Cardiotoxic kinase inhibitor	vandetanib	Transcriptomics		ATP5MC3	-0.06673504	0.996544420719147	-0.177682475316851	0	0	3	0
Cardiotoxic kinase inhibitor	vandetanib	Transcriptomics		PLOD1	-0.071266	0.869255304336548	-0.177662677142164	0	0	3	0
Cardiotoxic kinase inhibitor	vandetanib	Transcriptomics		HEATR4	0.2066547	0.986941576004028	0.177633914481299	0	0	3	0
Cardiotoxic kinase inhibitor	vandetanib	Transcriptomics		ZNF22	-0.08525117	0.924586355686188	-0.177623158800972	0	0	3	0
Cardiotoxic kinase inhibitor	vandetanib	Transcriptomics		AQP3	-0.2347192	0.979005873203278	-0.177569556167565	0	0	3	0
Cardiotoxic kinase inhibitor	vandetanib	Transcriptomics		FBXW11	-0.09261084	0.942552506923676	-0.177516492647936	0	0	3	0
Cardiotoxic kinase inhibitor	vandetanib	Transcriptomics		ZNF75D	-0.1127016	0.959320306777954	-0.177496406836769	0	0	3	0
Cardiotoxic kinase inhibitor	vandetanib	Transcriptomics		SGK494	0.0203127	0.8275386095047	0.177483167881959	0	0	3	0
Cardiotoxic kinase inhibitor	vandetanib	Transcriptomics		AR	0.1494798	0.973690867424011	0.177471877724983	0	0	3	0
Cardiotoxic kinase inhibitor	vandetanib	Transcriptomics		AGPAT1	0.1642258	1	0.177398985320134	0	0	3	0
Cardiotoxic kinase inhibitor	vandetanib	Transcriptomics		TREX1	0.1815612	0.990868806838989	0.177394795500513	0	0	3	0
Cardiotoxic kinase inhibitor	vandetanib	Transcriptomics		PSMC4	-0.08514345	0.981363654136658	-0.177375633672591	0	0	3	0
Cardiotoxic kinase inhibitor	vandetanib	Transcriptomics		ZNRF3	-0.115223	0.958120465278625	-0.177253136388249	0	0	3	0
Cardiotoxic kinase inhibitor	vandetanib	Transcriptomics		SAMD4B	-0.08427271	0.972678959369659	-0.177244339282184	0	0	3	0
Cardiotoxic kinase inhibitor	vandetanib	Transcriptomics		PAPSS1	-0.02233287	0.982910335063934	0.177203288460641	0	0	3	0
Cardiotoxic kinase inhibitor	vandetanib	Transcriptomics		CASKIN1	-0.1166979	0.640241503715515	0.177198032219768	0	0	3	0
Cardiotoxic kinase inhibitor	vandetanib	Transcriptomics		PROX2	0.1861056	0.998931467533112	0.17711048156579	0	0	3	0
Cardiotoxic kinase inhibitor	vandetanib	Transcriptomics		CDH1	0.03678044	0.367162704467773	0.177068879096159	1	1	3	66
Cardiotoxic kinase inhibitor	vandetanib	Transcriptomics		SCFD2	-0.1519132	0.944946825504303	-0.177060045971261	0	0	3	0
Cardiotoxic kinase inhibitor	vandetanib	Transcriptomics		SCO1	-0.1127149	0.982133567333221	-0.177007403302523	0	0	3	0
Cardiotoxic kinase inhibitor	vandetanib	Transcriptomics		ZBTB46	0.008778165	0.720631718635559	0.176980620550525	0	0	3	0
Cardiotoxic kinase inhibitor	vandetanib	Transcriptomics		EPG5	-0.08351419	0.942915618419647	-0.17696953554202	0	0	3	0
Cardiotoxic kinase inhibitor	vandetanib	Transcriptomics		PPP6R1	-0.07465326	0.931357443332672	-0.176911617130056	0	0	3	0
Cardiotoxic kinase inhibitor	vandetanib	Transcriptomics		LAGE3	-0.1193925	0.984986662864685	-0.176816202543651	0	0	3	0
Cardiotoxic kinase inhibitor	vandetanib	Transcriptomics		GBGT1	0.1525763	0.947701334953308	0.176791007272041	0	0	3	0
Cardiotoxic kinase inhibitor	vandetanib	Transcriptomics		IKZF4	0.08621684	0.994817733764648	0.176764619480657	0	0	3	0
Cardiotoxic kinase inhibitor	vandetanib	Transcriptomics		DNAJC16	-0.1032147	1	-0.176754845901179	0	0	3	0
Cardiotoxic kinase inhibitor	vandetanib	Transcriptomics		ARMCX5	0.1028567	0.961014330387115	0.176687721223198	0	0	3	0
Cardiotoxic kinase inhibitor	vandetanib	Transcriptomics		SIGIRR	0.06024776	0.881895840167999	0.176662888235983	0	0	3	0
Cardiotoxic kinase inhibitor	vandetanib	Transcriptomics		FICD	-0.1903241	0.891542613506317	-0.176640701421155	0	0	3	0
Cardiotoxic kinase inhibitor	vandetanib	Transcriptomics		COMMD6	-0.0930801	0.935025274753571	-0.176616671533027	0	0	3	0
Cardiotoxic kinase inhibitor	vandetanib	Transcriptomics		DMTF1	-0.1029532	0.959431290626526	-0.176614465926213	0	0	3	0
Cardiotoxic kinase inhibitor	vandetanib	Transcriptomics		HTT	-0.08310058	0.977646231651306	-0.176596188500222	0	0	3	0
Cardiotoxic kinase inhibitor	vandetanib	Transcriptomics		CEP57L1	0.107123	0.970904648303986	0.176556693421012	0	0	3	0
Cardiotoxic kinase inhibitor	vandetanib	Transcriptomics		HIST1H1C	0.1061041	0.997102797031403	0.176463910033491	0	0	3	0
Cardiotoxic kinase inhibitor	vandetanib	Transcriptomics		CDR1	0.1736656	1	0.176430924119944	0	0	3	0
Cardiotoxic kinase inhibitor	vandetanib	Transcriptomics		MCOLN1	-0.1467273	0.952536940574646	-0.17633474672225	0	0	3	0
Cardiotoxic kinase inhibitor	vandetanib	Transcriptomics		SLC30A9	-0.07089739	0.901697218418121	-0.176305105941149	0	0	3	0
Cardiotoxic kinase inhibitor	vandetanib	Transcriptomics		TIPIN	0.09608563	0.917404770851135	0.17629190419418	0	0	3	0
Cardiotoxic kinase inhibitor	vandetanib	Transcriptomics		ZFP82	0.1227744	0.996330738067627	0.176282034122081	0	0	3	0
Cardiotoxic kinase inhibitor	vandetanib	Transcriptomics		ELMOD2	0.09226108	0.996230781078339	0.176268107058115	0	0	3	0
Cardiotoxic kinase inhibitor	vandetanib	Transcriptomics		PRRC2B	-0.07548467	0.953089237213135	-0.176220073541075	0	0	3	0
Cardiotoxic kinase inhibitor	vandetanib	Transcriptomics		SMPD4	0.0349828	0.838087379932404	0.176161678471928	0	0	3	0
Cardiotoxic kinase inhibitor	vandetanib	Transcriptomics		TGIF2	-0.05126281	0.965061247348785	-0.176158769860469	0	0	3	0
Cardiotoxic kinase inhibitor	vandetanib	Transcriptomics		ZNF804A	0.174689	1	0.176118125251427	0	0	3	0
Cardiotoxic kinase inhibitor	vandetanib	Transcriptomics		DNAH1	-0.1316068	0.984059631824493	-0.176047673618494	0	0	3	0
Cardiotoxic kinase inhibitor	vandetanib	Transcriptomics		CYB561D1	0.0517067	0.882027804851532	0.176018337116033	0	0	3	0
Cardiotoxic kinase inhibitor	vandetanib	Transcriptomics		GABRA2	-0.2447037	0.986238479614258	-0.175998971800157	0	0	3	0
Cardiotoxic kinase inhibitor	vandetanib	Transcriptomics		STX12	-0.08461232	0.913797438144684	-0.175965628431943	0	0	3	0
Cardiotoxic kinase inhibitor	vandetanib	Transcriptomics		PDIA6	0.07855805	0.995069861412048	0.175939877416343	0	0	3	0
Cardiotoxic kinase inhibitor	vandetanib	Transcriptomics		CARD11	-0.2077988	1	-0.175903728465176	0	0	3	0
Cardiotoxic kinase inhibitor	vandetanib	Transcriptomics		FABP2	-0.2246868	0.988363981246948	-0.17589707765729	0	0	3	0
Cardiotoxic kinase inhibitor	vandetanib	Transcriptomics		UACA	-0.04371374	0.799127340316772	-0.175845556966509	0	0	3	0
Cardiotoxic kinase inhibitor	vandetanib	Transcriptomics		UVRAG	0.0519823	0.868330001831055	0.175814924662297	0	0	3	0
Cardiotoxic kinase inhibitor	vandetanib	Transcriptomics		WDR88	0.1517433	0.957290530204773	0.17581299043872	0	0	3	0
Cardiotoxic kinase inhibitor	vandetanib	Transcriptomics		SRSF2	-0.09469459	0.986828982830048	-0.175745849654902	0	0	3	0
Cardiotoxic kinase inhibitor	vandetanib	Transcriptomics		CACNA2D3	0.04602746	1	0.175738066522477	0	0	3	0
Cardiotoxic kinase inhibitor	vandetanib	Transcriptomics		NELFA	0.02051747	0.829813539981842	0.175730838502334	0	0	3	0
Cardiotoxic kinase inhibitor	vandetanib	Transcriptomics		PGAP1	-0.05500705	0.832638025283813	-0.175648290128134	0	0	3	0
Cardiotoxic kinase inhibitor	vandetanib	Transcriptomics		MRPS17	-0.1446508	0.954274117946625	-0.175637445481863	0	0	3	0
Cardiotoxic kinase inhibitor	vandetanib	Transcriptomics		FOXI3	-0.3035534	0.928038597106934	-0.175635740062494	0	0	3	0
Cardiotoxic kinase inhibitor	vandetanib	Transcriptomics		NATD1	0.07314973	0.935025274753571	0.17559569822003	0	0	3	0
Cardiotoxic kinase inhibitor	vandetanib	Transcriptomics		FIG4	0.08678534	0.979863345623016	0.175582598888554	0	0	3	0
Cardiotoxic kinase inhibitor	vandetanib	Transcriptomics		SIM2	0.1660885	0.96720963716507	0.175520378690223	0	0	3	0
Cardiotoxic kinase inhibitor	vandetanib	Transcriptomics		ABRACL	0.08514329	0.996230781078339	0.175517201120101	0	0	3	0
Cardiotoxic kinase inhibitor	vandetanib	Transcriptomics		EIF3C	0.1143042	0.941293954849243	0.175491680775888	0	0	3	0
Cardiotoxic kinase inhibitor	vandetanib	Transcriptomics		TRNAU1AP	0.07564929	0.919591903686523	0.175315455338556	0	0	3	0
Cardiotoxic kinase inhibitor	vandetanib	Transcriptomics		PIGV	0.1516611	0.954549968242645	0.17530155818481	0	0	3	0
Cardiotoxic kinase inhibitor	vandetanib	Transcriptomics		AMZ2	-0.0705955	0.897082567214966	-0.175270222742711	0	0	3	0
Cardiotoxic kinase inhibitor	vandetanib	Transcriptomics		UQCC2	-0.1057726	0.98951667547226	-0.175188240064685	0	0	3	0
Cardiotoxic kinase inhibitor	vandetanib	Transcriptomics		CFAP126	-0.1481484	0.959431290626526	-0.175185951582389	0	0	3	0
Cardiotoxic kinase inhibitor	vandetanib	Transcriptomics		MTHFD2L	0.09541895	0.994026601314545	0.175168599701486	0	0	3	0
Cardiotoxic kinase inhibitor	vandetanib	Transcriptomics		RACGAP1	0.08901741	0.970508873462677	0.175145678036009	0	0	3	0
Cardiotoxic kinase inhibitor	vandetanib	Transcriptomics		SDR39U1	0.04711458	0.878346562385559	0.175135231769784	0	0	3	0
Cardiotoxic kinase inhibitor	vandetanib	Transcriptomics		ADORA1	-0.1045572	0.792234361171722	-0.175076060745416	0	0	3	0
Cardiotoxic kinase inhibitor	vandetanib	Transcriptomics		CFAP97	-0.07824105	0.901450932025909	-0.174987166378135	0	0	3	0
Cardiotoxic kinase inhibitor	vandetanib	Transcriptomics		RRAS2	-0.103449	0.962349414825439	-0.174894281066079	0	0	3	0
Cardiotoxic kinase inhibitor	vandetanib	Transcriptomics		GMFB	-0.06505208	0.87999165058136	-0.174841736045677	0	0	3	0
Cardiotoxic kinase inhibitor	vandetanib	Transcriptomics		GOLGA4	-0.06352926	0.838255882263184	-0.174788890093851	0	0	3	0
Cardiotoxic kinase inhibitor	vandetanib	Transcriptomics		SOX11	0.06108665	0.905637681484222	0.174704721009872	0	0	3	0
Cardiotoxic kinase inhibitor	vandetanib	Transcriptomics		TP53I13	0.01294618	0.695233881473541	0.174650031360396	0	0	3	0
Cardiotoxic kinase inhibitor	vandetanib	Transcriptomics		LRRC14B	-0.122632	0.712173104286194	-0.174646597731828	0	1	3	33
Cardiotoxic kinase inhibitor	vandetanib	Transcriptomics		PUM1	-0.08492748	0.98198527097702	-0.17456977415895	0	0	3	0
Cardiotoxic kinase inhibitor	vandetanib	Transcriptomics		GEMIN6	-0.1867269	0.968427002429962	-0.174557212412533	0	0	3	0
Cardiotoxic kinase inhibitor	vandetanib	Transcriptomics		SH3BGRL3	-0.0838185	0.89867502450943	-0.174546055449931	0	0	3	0
Cardiotoxic kinase inhibitor	vandetanib	Transcriptomics		BRD7	-0.1006674	0.94805896282196	-0.174535522844757	0	0	3	0
Cardiotoxic kinase inhibitor	vandetanib	Transcriptomics		AURKC	0.1864192	0.996774315834045	0.174511500459647	0	0	3	0
Cardiotoxic kinase inhibitor	vandetanib	Transcriptomics		SPOCD1	0.1604873	1	0.174509996435817	0	0	3	0
Cardiotoxic kinase inhibitor	vandetanib	Transcriptomics		FITM1	-0.02789105	0.656683683395386	-0.174443647673102	0	1	3	33
Cardiotoxic kinase inhibitor	vandetanib	Transcriptomics		IBA57	-0.1123592	0.997895359992981	-0.174442087368807	0	0	3	0
Cardiotoxic kinase inhibitor	vandetanib	Transcriptomics		BRI3	0.09018505	0.992140889167786	0.174416907274023	0	0	3	0
Cardiotoxic kinase inhibitor	vandetanib	Transcriptomics		KCND1	0.08593943	0.933283269405365	0.174416832910167	0	0	3	0
Cardiotoxic kinase inhibitor	vandetanib	Transcriptomics		DENND4A	-0.03566606	0.763103783130646	-0.174404799994121	0	0	3	0
Cardiotoxic kinase inhibitor	vandetanib	Transcriptomics		INPP5F	-0.07678463	0.845788836479187	-0.174399936003274	0	0	3	0
Cardiotoxic kinase inhibitor	vandetanib	Transcriptomics		CBWD5	-0.2074171	0.876298785209656	-0.174307902826546	0	0	3	0
Cardiotoxic kinase inhibitor	vandetanib	Transcriptomics		FKBP14	-0.07776908	0.885042905807495	-0.174264073213688	0	0	3	0
Cardiotoxic kinase inhibitor	vandetanib	Transcriptomics		MRPL14	-0.1155603	0.998143970966339	-0.17425346798424	0	0	3	0
Cardiotoxic kinase inhibitor	vandetanib	Transcriptomics		HNRNPLL	-0.1026196	0.967637062072754	-0.174250820814644	0	0	3	0
Cardiotoxic kinase inhibitor	vandetanib	Transcriptomics		FAM162A	-0.1723178	0.000943724357057363	-0.174227003695602	1	2	3	100
Cardiotoxic kinase inhibitor	vandetanib	Transcriptomics		WEE1	0.05891636	0.916024327278137	0.174213243132385	0	0	3	0
Cardiotoxic kinase inhibitor	vandetanib	Transcriptomics		APLP2	-0.1016996	0.974259257316589	-0.174211419152274	0	0	3	0
Cardiotoxic kinase inhibitor	vandetanib	Transcriptomics		HSD17B12	-0.04191506	0.772355496883392	-0.174196136288171	0	0	3	0
Cardiotoxic kinase inhibitor	vandetanib	Transcriptomics		MED13	-0.08124708	0.928499102592468	-0.174175104596358	0	0	3	0
Cardiotoxic kinase inhibitor	vandetanib	Transcriptomics		LOC107985388	-0.2746886	0.952977180480957	-0.174059404599836	0	0	3	0
Cardiotoxic kinase inhibitor	vandetanib	Transcriptomics		UQCC3	0.007784863	0.831443011760712	0.173979076812966	0	0	3	0
Cardiotoxic kinase inhibitor	vandetanib	Transcriptomics		TYSND1	0.0389689	0.882027804851532	0.173968333386684	0	0	3	0
Cardiotoxic kinase inhibitor	vandetanib	Transcriptomics		PCDHGA8	0.1528155	1	0.173908398423242	0	0	3	0
Cardiotoxic kinase inhibitor	vandetanib	Transcriptomics		EARS2	-0.1264109	0.998931467533112	-0.173898878373015	0	0	3	0
Cardiotoxic kinase inhibitor	vandetanib	Transcriptomics		CPQ	0.0818502	0.905637681484222	0.173898576099585	0	0	3	0
Cardiotoxic kinase inhibitor	vandetanib	Transcriptomics		CYP24A1	0.1328378	1	0.173722887958339	0	0	3	0
Cardiotoxic kinase inhibitor	vandetanib	Transcriptomics		PRKCE	-0.1322272	0.978142142295837	-0.173719227559179	0	0	3	0
Cardiotoxic kinase inhibitor	vandetanib	Transcriptomics		NCAM1	-0.08265832	0.98360812664032	-0.173714449344899	0	0	3	0
Cardiotoxic kinase inhibitor	vandetanib	Transcriptomics		USP48	-0.08106323	0.923961818218231	-0.173664750391371	0	0	3	0
Cardiotoxic kinase inhibitor	vandetanib	Transcriptomics		DBR1	0.1062591	0.961247324943542	0.173658369634164	0	0	3	0
Cardiotoxic kinase inhibitor	vandetanib	Transcriptomics		CEBPZOS	0.0568361	0.944719433784485	0.173625671701766	0	0	3	0
Cardiotoxic kinase inhibitor	vandetanib	Transcriptomics		ARHGAP5	-0.06745523	0.861150741577148	-0.173574839480155	0	0	3	0
Cardiotoxic kinase inhibitor	vandetanib	Transcriptomics		SYTL2	-0.1491446	0.898946166038513	-0.173568997346507	0	0	3	0
Cardiotoxic kinase inhibitor	vandetanib	Transcriptomics		ARMC6	-0.1083452	0.919137895107269	-0.173469471710986	0	0	3	0
Cardiotoxic kinase inhibitor	vandetanib	Transcriptomics		TMEM79	0.1336439	0.934470534324646	0.173468270835411	0	0	3	0
Cardiotoxic kinase inhibitor	vandetanib	Transcriptomics		FOXO6	0.05963017	0.889979004859924	0.173464859695116	0	0	3	0
Cardiotoxic kinase inhibitor	vandetanib	Transcriptomics		NEMP1	0.08217353	0.973224520683289	0.17345480664077	0	0	3	0
Cardiotoxic kinase inhibitor	vandetanib	Transcriptomics		FADS1	-0.07266847	0.908205687999725	-0.173452757458894	0	0	3	0
Cardiotoxic kinase inhibitor	vandetanib	Transcriptomics		ZBTB22	0.145237	1	0.173451219567528	0	0	3	0
Cardiotoxic kinase inhibitor	vandetanib	Transcriptomics		VPS72	-0.09410917	0.988013982772827	-0.173436439851993	0	0	3	0
Cardiotoxic kinase inhibitor	vandetanib	Transcriptomics		ACOT2	0.02507811	0.754984974861145	0.173415163688548	0	0	3	0
Cardiotoxic kinase inhibitor	vandetanib	Transcriptomics		KPNB1	-0.09868441	0.994114875793457	-0.17341481485734	0	0	3	0
Cardiotoxic kinase inhibitor	vandetanib	Transcriptomics		GOLGA6L4	0.09105556	1	0.173298847380086	0	0	3	0
Cardiotoxic kinase inhibitor	vandetanib	Transcriptomics		TRADD	0.0126762	0.850807130336761	0.173260398772875	0	0	3	0
Cardiotoxic kinase inhibitor	vandetanib	Transcriptomics		FARSB	-0.1032428	0.921368479728699	-0.173229926972482	0	0	3	0
Cardiotoxic kinase inhibitor	vandetanib	Transcriptomics		DNAH14	-0.1687585	0.960561096668243	-0.173214442074451	0	0	3	0
Cardiotoxic kinase inhibitor	vandetanib	Transcriptomics		LSM11	0.09996182	1	0.173192932796059	0	0	3	0
Cardiotoxic kinase inhibitor	vandetanib	Transcriptomics		ARHGEF6	0.09978808	0.998724222183228	0.173175529975459	0	0	3	0
Cardiotoxic kinase inhibitor	vandetanib	Transcriptomics		BRD3	-0.08902647	0.980643272399902	-0.173156225611211	0	0	3	0
Cardiotoxic kinase inhibitor	vandetanib	Transcriptomics		WDR20	-0.1050684	0.999920666217804	-0.173148703081049	0	0	3	0
Cardiotoxic kinase inhibitor	vandetanib	Transcriptomics		HNRNPH3	0.08185395	0.998931467533112	0.173118441503261	0	0	3	0
Cardiotoxic kinase inhibitor	vandetanib	Transcriptomics		IKBKE	-0.1713624	0.928731858730316	-0.173049688141323	0	0	3	0
Cardiotoxic kinase inhibitor	vandetanib	Transcriptomics		PTDSS1	0.07277318	0.990888059139252	0.173028109632299	0	0	3	0
Cardiotoxic kinase inhibitor	vandetanib	Transcriptomics		ZZZ3	0.07439447	0.98509281873703	0.172978124996687	0	0	3	0
Cardiotoxic kinase inhibitor	vandetanib	Transcriptomics		KDSR	0.07300904	0.914846420288086	0.172944978892293	0	0	3	0
Cardiotoxic kinase inhibitor	vandetanib	Transcriptomics		BABAM2	-0.09481183	0.917404770851135	-0.172929684003362	0	0	3	0
Cardiotoxic kinase inhibitor	vandetanib	Transcriptomics		SH2D5	0.165107	1	0.172882972448954	0	0	3	0
Cardiotoxic kinase inhibitor	vandetanib	Transcriptomics		LOC102725180	-0.2507725	0.929059982299805	-0.172882559440007	0	0	3	0
Cardiotoxic kinase inhibitor	vandetanib	Transcriptomics		EXOC7	-0.081829	0.970127284526825	-0.172845156748098	0	0	3	0
Cardiotoxic kinase inhibitor	vandetanib	Transcriptomics		TOR1A	-0.1232757	0.970127284526825	-0.172743940908109	0	0	3	0
Cardiotoxic kinase inhibitor	vandetanib	Transcriptomics		ARHGAP29	0.06497184	0.918568134307861	0.172664856280334	0	0	3	0
Cardiotoxic kinase inhibitor	vandetanib	Transcriptomics		ATAD5	0.1071734	0.973943412303925	0.172623344305654	0	0	3	0
Cardiotoxic kinase inhibitor	vandetanib	Transcriptomics		USP9X	-0.07860362	0.935965597629547	-0.172618447737447	0	0	3	0
Cardiotoxic kinase inhibitor	vandetanib	Transcriptomics		ACAN	0.1632313	1	0.172607330423726	0	0	3	0
Cardiotoxic kinase inhibitor	vandetanib	Transcriptomics		RPUSD1	-0.06376725	0.612067401409149	0.172606447301641	1	0	3	33
Cardiotoxic kinase inhibitor	vandetanib	Transcriptomics		FSD2	-0.06828663	0.878346562385559	-0.172585255044928	0	0	3	0
Cardiotoxic kinase inhibitor	vandetanib	Transcriptomics		PLA1A	-0.2469924	1	-0.172559861387137	0	0	3	0
Cardiotoxic kinase inhibitor	vandetanib	Transcriptomics		ZNF737	-0.1282409	0.961323976516724	-0.172499632299447	0	0	3	0
Cardiotoxic kinase inhibitor	vandetanib	Transcriptomics		PIGZ	0.1290165	0.970639169216156	0.172464293083718	0	0	3	0
Cardiotoxic kinase inhibitor	vandetanib	Transcriptomics		TMEM254	0.06101244	1	0.172425154659002	0	0	3	0
Cardiotoxic kinase inhibitor	vandetanib	Transcriptomics		SPATA33	0.1115047	0.928219079971313	0.17241176984496	0	0	3	0
Cardiotoxic kinase inhibitor	vandetanib	Transcriptomics		MRPS16	-0.09114111	0.983860373497009	-0.172378229982807	0	0	3	0
Cardiotoxic kinase inhibitor	vandetanib	Transcriptomics		PCTP	-0.1396404	0.962765514850616	-0.172303362924463	0	0	3	0
Cardiotoxic kinase inhibitor	vandetanib	Transcriptomics		TBC1D24	0.04335498	0.869926810264587	0.172294865720628	0	0	3	0
Cardiotoxic kinase inhibitor	vandetanib	Transcriptomics		TXNDC15	0.07996927	1	0.172214864746211	0	0	3	0
Cardiotoxic kinase inhibitor	vandetanib	Transcriptomics		SPCS3	-0.04634583	0.77228844165802	-0.172161634389414	0	0	3	0
Cardiotoxic kinase inhibitor	vandetanib	Transcriptomics		PER1	0.005208006	0.598362863063812	0.172111026597703	1	0	3	33
Cardiotoxic kinase inhibitor	vandetanib	Transcriptomics		CCDC171	0.141228	0.964227437973022	0.172054443471624	0	0	3	0
Cardiotoxic kinase inhibitor	vandetanib	Transcriptomics		ATP6V0B	-0.0871165	0.909423172473907	-0.172044158360975	0	0	3	0
Cardiotoxic kinase inhibitor	vandetanib	Transcriptomics		ZFR	-0.09123898	0.957851231098175	-0.17199022135359	0	0	3	0
Cardiotoxic kinase inhibitor	vandetanib	Transcriptomics		ARHGAP23	-0.1305637	0.93217796087265	-0.171978548695821	0	0	3	0
Cardiotoxic kinase inhibitor	vandetanib	Transcriptomics		CCDC160	-0.2668529	0.96715122461319	-0.171842226486582	0	0	3	0
Cardiotoxic kinase inhibitor	vandetanib	Transcriptomics		BIVM	0.0730178	0.957307517528534	0.171746122924777	0	0	3	0
Cardiotoxic kinase inhibitor	vandetanib	Transcriptomics		TMEM39A	0.07495762	0.970127284526825	0.171737532641337	0	0	3	0
Cardiotoxic kinase inhibitor	vandetanib	Transcriptomics		ATP10A	0.1504023	1	0.171603118908641	0	0	3	0
Cardiotoxic kinase inhibitor	vandetanib	Transcriptomics		CLTB	0.04746695	0.820691823959351	0.171601734663779	0	0	3	0
Cardiotoxic kinase inhibitor	vandetanib	Transcriptomics		STMN3	0.01171928	0.997224271297455	0.171594313918382	0	0	3	0
Cardiotoxic kinase inhibitor	vandetanib	Transcriptomics		UBA3	-0.07885218	0.927170932292938	-0.171524264587701	0	0	3	0
Cardiotoxic kinase inhibitor	vandetanib	Transcriptomics		APLP1	-0.2158579	0.80419796705246	-0.171459158974871	0	0	3	0
Cardiotoxic kinase inhibitor	vandetanib	Transcriptomics		PSMB4	-0.08125184	0.968135237693787	-0.171456743752254	0	0	3	0
Cardiotoxic kinase inhibitor	vandetanib	Transcriptomics		KIF23	0.0871019	0.99333381652832	0.171371793174054	0	0	3	0
Cardiotoxic kinase inhibitor	vandetanib	Transcriptomics		XIAP	0.06618019	0.956722855567932	0.171354393181402	0	0	3	0
Cardiotoxic kinase inhibitor	vandetanib	Transcriptomics		HSD17B10	-0.08929282	0.882027804851532	-0.171346324946833	0	0	3	0
Cardiotoxic kinase inhibitor	vandetanib	Transcriptomics		CEP250	0.06806768	0.973458766937256	0.17129876572037	0	0	3	0
Cardiotoxic kinase inhibitor	vandetanib	Transcriptomics		SAFB	0.0377057	0.860797226428986	0.171221248398862	0	0	3	0
Cardiotoxic kinase inhibitor	vandetanib	Transcriptomics		FARP1	-0.08452939	0.984206974506378	-0.171201657456864	0	0	3	0
Cardiotoxic kinase inhibitor	vandetanib	Transcriptomics		NPHP3	-0.0959361	0.914492905139923	-0.171145777682974	0	0	3	0
Cardiotoxic kinase inhibitor	vandetanib	Transcriptomics		BTBD1	-0.07743601	0.926917493343353	-0.171116210256088	0	0	3	0
Cardiotoxic kinase inhibitor	vandetanib	Transcriptomics		PSMD14	-0.1012962	0.982266783714294	-0.171098835859458	0	0	3	0
Cardiotoxic kinase inhibitor	vandetanib	Transcriptomics		FHDC1	0.1802598	0.922034561634064	0.171071086730301	0	0	3	0
Cardiotoxic kinase inhibitor	vandetanib	Transcriptomics		MYO3A	0.03147385	0.982572972774506	0.171034615591973	0	0	3	0
Cardiotoxic kinase inhibitor	vandetanib	Transcriptomics		SVOPL	0.0736736	0.973362624645233	0.171026932872475	0	0	3	0
Cardiotoxic kinase inhibitor	vandetanib	Transcriptomics		TIE1	0.1991168	0.940824806690216	0.170965230185236	0	0	3	0
Cardiotoxic kinase inhibitor	vandetanib	Transcriptomics		COX6C	-0.06189708	0.88409823179245	-0.170906251201762	0	0	3	0
Cardiotoxic kinase inhibitor	vandetanib	Transcriptomics		ZNF117	-0.04850357	0.838548123836517	-0.170901336647068	0	0	3	0
Cardiotoxic kinase inhibitor	vandetanib	Transcriptomics		WSB2	0.08007992	0.957290530204773	0.17087462369759	0	0	3	0
Cardiotoxic kinase inhibitor	vandetanib	Transcriptomics		SLC22A15	0.1291671	1	0.17086979925873	0	0	3	0
Cardiotoxic kinase inhibitor	vandetanib	Transcriptomics		LAMA4	-0.0817296	0.972308397293091	-0.17076644479346	0	0	3	0
Cardiotoxic kinase inhibitor	vandetanib	Transcriptomics		DAB2IP	0.009222765	0.755770623683929	0.170761606979103	0	0	3	0
Cardiotoxic kinase inhibitor	vandetanib	Transcriptomics		RUNX1T1	-0.07958154	0.873831152915955	-0.170734076189251	0	0	3	0
Cardiotoxic kinase inhibitor	vandetanib	Transcriptomics		ZNF600	0.2029722	0.970904648303986	0.170711482309063	0	0	3	0
Cardiotoxic kinase inhibitor	vandetanib	Transcriptomics		ALS2	-0.09535287	0.986941576004028	-0.170694995431124	0	0	3	0
Cardiotoxic kinase inhibitor	vandetanib	Transcriptomics		SSPO	0.03471844	0.876310229301453	0.170684339895002	0	0	3	0
Cardiotoxic kinase inhibitor	vandetanib	Transcriptomics		DEXI	0.07789857	0.917404770851135	0.170647052183787	0	0	3	0
Cardiotoxic kinase inhibitor	vandetanib	Transcriptomics		ATF6B	-0.1876258	0.995241343975067	-0.170626401741836	0	0	3	0
Cardiotoxic kinase inhibitor	vandetanib	Transcriptomics		DUSP2	0.004277865	0.69089287519455	0.170626355768856	0	0	3	0
Cardiotoxic kinase inhibitor	vandetanib	Transcriptomics		ARSG	0.115291	0.962349414825439	0.170599447502112	0	0	3	0
Cardiotoxic kinase inhibitor	vandetanib	Transcriptomics		POLB	0.08073535	0.986941576004028	0.170501729820679	0	0	3	0
Cardiotoxic kinase inhibitor	vandetanib	Transcriptomics		NDST4	0.1465104	1	0.170495268364573	0	0	3	0
Cardiotoxic kinase inhibitor	vandetanib	Transcriptomics		CYP2J2	-0.06664973	0.862025141716003	-0.170473902429988	0	0	3	0
Cardiotoxic kinase inhibitor	vandetanib	Transcriptomics		ISG15	0.06132047	0.910775065422058	0.170282696111762	0	0	3	0
Cardiotoxic kinase inhibitor	vandetanib	Transcriptomics		ZC3H3	0.04122648	0.864526569843292	0.170208579318402	0	0	3	0
Cardiotoxic kinase inhibitor	vandetanib	Transcriptomics		TRIP10	0.0603081	0.913489878177643	0.170199759466681	0	0	3	0
Cardiotoxic kinase inhibitor	vandetanib	Transcriptomics		BECN1	-0.1009027	0.989998042583466	-0.170186173404025	0	0	3	0
Cardiotoxic kinase inhibitor	vandetanib	Transcriptomics		TMEM139	0.1376362	0.985078573226929	0.170158333164422	0	0	3	0
Cardiotoxic kinase inhibitor	vandetanib	Transcriptomics		CYB5R4	-0.1248998	0.933876156806946	-0.170133523396938	0	0	3	0
Cardiotoxic kinase inhibitor	vandetanib	Transcriptomics		MYO5A	-0.09860743	0.905637681484222	-0.170129295912557	0	0	3	0
Cardiotoxic kinase inhibitor	vandetanib	Transcriptomics		EHD4	-0.04732627	0.992837607860565	-0.170047866901335	0	0	3	0
Cardiotoxic kinase inhibitor	vandetanib	Transcriptomics		PLK4	0.09866774	0.993193984031677	0.170033374460565	0	0	3	0
Cardiotoxic kinase inhibitor	vandetanib	Transcriptomics		DNASE2	0.0928629	0.960561096668243	0.170022598284453	0	0	3	0
Cardiotoxic kinase inhibitor	vandetanib	Transcriptomics		SLC25A11	-0.04695609	0.98360812664032	-0.169989091497234	0	0	3	0
Cardiotoxic kinase inhibitor	vandetanib	Transcriptomics		OXLD1	0.00628525	0.79209166765213	0.169958982805032	0	0	3	0
Cardiotoxic kinase inhibitor	vandetanib	Transcriptomics		LOC105376731	-0.2516387	0.931357443332672	-0.169906112670259	0	0	3	0
Cardiotoxic kinase inhibitor	vandetanib	Transcriptomics		YWHAZ	-0.08489797	0.942552506923676	-0.169904095812754	0	0	3	0
Cardiotoxic kinase inhibitor	vandetanib	Transcriptomics		SMIM15	-0.08817814	0.859418749809265	-0.169867656624906	0	0	3	0
Cardiotoxic kinase inhibitor	vandetanib	Transcriptomics		DAGLA	0.08130729	0.903944611549377	0.169818515457619	0	0	3	0
Cardiotoxic kinase inhibitor	vandetanib	Transcriptomics		ATP9B	-0.132628	0.978142142295837	-0.169780091193061	0	0	3	0
Cardiotoxic kinase inhibitor	vandetanib	Transcriptomics		ZBTB10	0.06132859	0.981921494007111	0.169771666773912	0	0	3	0
Cardiotoxic kinase inhibitor	vandetanib	Transcriptomics		SDR9C7	0.2055388	0.931357443332672	0.169771372711363	0	0	3	0
Cardiotoxic kinase inhibitor	vandetanib	Transcriptomics		TUBD1	0.1181639	0.94345486164093	0.169698098329249	0	0	3	0
Cardiotoxic kinase inhibitor	vandetanib	Transcriptomics		STARD3NL	-0.09752925	1	-0.169676416285922	0	0	3	0
Cardiotoxic kinase inhibitor	vandetanib	Transcriptomics		TXNDC11	0.09353632	0.997262954711914	0.169658481578753	0	0	3	0
Cardiotoxic kinase inhibitor	vandetanib	Transcriptomics		EFL1	-0.1067562	0.952977180480957	-0.169653484470059	0	0	3	0
Cardiotoxic kinase inhibitor	vandetanib	Transcriptomics		ZNF230	0.1624337	1	0.169636571635342	0	0	3	0
Cardiotoxic kinase inhibitor	vandetanib	Transcriptomics		UCP3	-0.2822209	0.986238479614258	-0.169632485131672	0	0	3	0
Cardiotoxic kinase inhibitor	vandetanib	Transcriptomics		PABPC1	0.04789898	0.995393931865692	0.169613452798058	0	0	3	0
Cardiotoxic kinase inhibitor	vandetanib	Transcriptomics		TIMP1	0.05870368	0.940824806690216	0.169571462092282	0	0	3	0
Cardiotoxic kinase inhibitor	vandetanib	Transcriptomics		KATNBL1	-0.1182323	0.927585601806641	-0.169571169471023	0	0	3	0
Cardiotoxic kinase inhibitor	vandetanib	Transcriptomics		MIF4GD	0.1199745	1	0.169546299983899	0	0	3	0
Cardiotoxic kinase inhibitor	vandetanib	Transcriptomics		MYB	0.1735878	1	0.169489705568568	0	0	3	0
Cardiotoxic kinase inhibitor	vandetanib	Transcriptomics		RAB27A	0.062478	0.986941576004028	0.169417133371481	0	0	3	0
Cardiotoxic kinase inhibitor	vandetanib	Transcriptomics		ANAPC5	0.05734133	0.96289074420929	0.169408821184482	0	0	3	0
Cardiotoxic kinase inhibitor	vandetanib	Transcriptomics		ACTR10	-0.0865347	0.92547196149826	-0.169375215035353	0	0	3	0
Cardiotoxic kinase inhibitor	vandetanib	Transcriptomics		SH3GLB2	0.04124339	0.87185925245285	0.169328650037303	0	0	3	0
Cardiotoxic kinase inhibitor	vandetanib	Transcriptomics		ZNF527	-0.08380407	0.884478032588959	-0.169326832748299	0	0	3	0
Cardiotoxic kinase inhibitor	vandetanib	Transcriptomics		KIAA0586	-0.09555295	0.942552506923676	-0.169323689980343	0	0	3	0
Cardiotoxic kinase inhibitor	vandetanib	Transcriptomics		PTCD3	-0.09255054	0.988756477832794	-0.169291600070594	0	0	3	0
Cardiotoxic kinase inhibitor	vandetanib	Transcriptomics		MTMR6	-0.05582516	0.854621469974518	-0.169247529014236	0	0	3	0
Cardiotoxic kinase inhibitor	vandetanib	Transcriptomics		MTREX	-0.05971574	0.876947283744812	-0.169206663781176	0	0	3	0
Cardiotoxic kinase inhibitor	vandetanib	Transcriptomics		NOB1	0.09967227	0.950763463973999	0.169192928794408	0	0	3	0
Cardiotoxic kinase inhibitor	vandetanib	Transcriptomics		NDUFB9	-0.05911623	0.998200356960297	-0.169164235962124	0	0	3	0
Cardiotoxic kinase inhibitor	vandetanib	Transcriptomics		KNOP1	0.09603288	0.99333381652832	0.169099411424615	0	0	3	0
Cardiotoxic kinase inhibitor	vandetanib	Transcriptomics		TRIP6	0.0890116	0.956471681594849	0.169088552900061	0	0	3	0
Cardiotoxic kinase inhibitor	vandetanib	Transcriptomics		SHMT1	0.122247	0.966084837913513	0.168988181828112	0	0	3	0
Cardiotoxic kinase inhibitor	vandetanib	Transcriptomics		SLC30A5	-0.07759705	0.982572972774506	-0.16898652040728	0	0	3	0
Cardiotoxic kinase inhibitor	vandetanib	Transcriptomics		CNTD1	-0.2388595	1	-0.168946404974409	0	0	3	0
Cardiotoxic kinase inhibitor	vandetanib	Transcriptomics		ZCCHC8	0.07704534	0.944946825504303	0.168944759966442	0	0	3	0
Cardiotoxic kinase inhibitor	vandetanib	Transcriptomics		FOXO1	-0.1167066	0.982230126857758	-0.168884002651276	0	0	3	0
Cardiotoxic kinase inhibitor	vandetanib	Transcriptomics		FOXP4	0.02353116	0.834616303443909	0.168825305067651	0	0	3	0
Cardiotoxic kinase inhibitor	vandetanib	Transcriptomics		TVP23A	0.1549124	0.973767638206482	0.16876467309857	0	0	3	0
Cardiotoxic kinase inhibitor	vandetanib	Transcriptomics		ZNF566	-0.08567554	0.900261044502258	-0.168687816869434	0	0	3	0
Cardiotoxic kinase inhibitor	vandetanib	Transcriptomics		PLEKHA4	-0.06852973	0.944393694400787	-0.168653139590582	0	0	3	0
Cardiotoxic kinase inhibitor	vandetanib	Transcriptomics		ABCA3	-0.09432299	0.932078719139099	-0.168602899375168	0	0	3	0
Cardiotoxic kinase inhibitor	vandetanib	Transcriptomics		SHC2	-0.04218636	0.960137069225311	-0.168584522691031	0	0	3	0
Cardiotoxic kinase inhibitor	vandetanib	Transcriptomics		SOD2	-0.0609158	0.960051119327545	-0.168574541299404	0	0	3	0
Cardiotoxic kinase inhibitor	vandetanib	Transcriptomics		SUCLA2	-0.07190677	0.922579884529114	-0.168544242742142	0	0	3	0
Cardiotoxic kinase inhibitor	vandetanib	Transcriptomics		CD34	0.1095344	1	0.168503818183665	0	0	3	0
Cardiotoxic kinase inhibitor	vandetanib	Transcriptomics		FMNL3	-0.1677387	0.986941576004028	-0.168492925793481	0	0	3	0
Cardiotoxic kinase inhibitor	vandetanib	Transcriptomics		SDC2	0.0317855	0.970599770545959	0.16839337062583	0	0	3	0
Cardiotoxic kinase inhibitor	vandetanib	Transcriptomics		TMEM150A	-0.007501056	0.835437655448914	0.168352129945602	0	0	3	0
Cardiotoxic kinase inhibitor	vandetanib	Transcriptomics		TDRD7	0.04440793	1	0.168307254312821	0	0	3	0
Cardiotoxic kinase inhibitor	vandetanib	Transcriptomics		GRIN3A	-0.2892703	0.994114875793457	-0.168290708743404	0	0	3	0
Cardiotoxic kinase inhibitor	vandetanib	Transcriptomics		ZC4H2	-0.1013016	0.963183403015137	-0.168286265406246	0	0	3	0
Cardiotoxic kinase inhibitor	vandetanib	Transcriptomics		CBY3	-0.2762693	1	-0.168279129448413	0	0	3	0
Cardiotoxic kinase inhibitor	vandetanib	Transcriptomics		ZNF229	-0.1091812	0.928038597106934	-0.168259649770579	0	0	3	0
Cardiotoxic kinase inhibitor	vandetanib	Transcriptomics		PTPRS	-0.07669947	0.952036380767822	-0.168251425516124	0	0	3	0
Cardiotoxic kinase inhibitor	vandetanib	Transcriptomics		C5ORF30	-0.1736816	1	-0.168227441756683	0	0	3	0
Cardiotoxic kinase inhibitor	vandetanib	Transcriptomics		EXOC6B	-0.07943275	0.952977180480957	-0.16820921347978	0	0	3	0
Cardiotoxic kinase inhibitor	vandetanib	Transcriptomics		TCEAL3	0.09464127	0.988996207714081	0.16816247263882	0	0	3	0
Cardiotoxic kinase inhibitor	vandetanib	Transcriptomics		CTR9	-0.06818961	0.903944611549377	-0.168155519472768	0	0	3	0
Cardiotoxic kinase inhibitor	vandetanib	Transcriptomics		TBCE	-0.1035312	0.935025274753571	-0.168059489999498	0	0	3	0
Cardiotoxic kinase inhibitor	vandetanib	Transcriptomics		RHOB	-0.06673791	0.901814103126526	-0.168057724645283	0	0	3	0
Cardiotoxic kinase inhibitor	vandetanib	Transcriptomics		NTPCR	-0.08837499	0.964597046375275	-0.167953661464147	0	0	3	0
Cardiotoxic kinase inhibitor	vandetanib	Transcriptomics		IL6R	0.1530138	0.944203555583954	0.167933915678061	0	0	3	0
Cardiotoxic kinase inhibitor	vandetanib	Transcriptomics		GNPDA2	-0.09331256	0.883323788642883	-0.167923811317579	0	0	3	0
Cardiotoxic kinase inhibitor	vandetanib	Transcriptomics		ACBD7	0.125529	0.987803936004639	0.167923103215123	0	0	3	0
Cardiotoxic kinase inhibitor	vandetanib	Transcriptomics		SNX32	0.2045584	0.953709781169891	0.167757567962699	0	0	3	0
Cardiotoxic kinase inhibitor	vandetanib	Transcriptomics		SUGT1	-0.06247372	0.88409823179245	-0.167748478545676	0	0	3	0
Cardiotoxic kinase inhibitor	vandetanib	Transcriptomics		OTULIN	-0.0731535	0.917138814926147	-0.16772151206874	0	0	3	0
Cardiotoxic kinase inhibitor	vandetanib	Transcriptomics		SLC25A33	-0.1871917	0.983000814914703	-0.167657641625971	0	0	3	0
Cardiotoxic kinase inhibitor	vandetanib	Transcriptomics		DNER	0.1628101	1	0.167642291787498	0	0	3	0
Cardiotoxic kinase inhibitor	vandetanib	Transcriptomics		MAP3K9	-0.1067167	0.997302114963531	-0.167618328998533	0	0	3	0
Cardiotoxic kinase inhibitor	vandetanib	Transcriptomics		RNF138	-0.07456733	0.907340288162231	-0.167618023467375	0	0	3	0
Cardiotoxic kinase inhibitor	vandetanib	Transcriptomics		UBE2D1	-0.08539208	0.905857801437378	-0.167610111577207	0	0	3	0
Cardiotoxic kinase inhibitor	vandetanib	Transcriptomics		PSMG4	0.01638299	0.860075116157532	0.167609535982254	0	0	3	0
Cardiotoxic kinase inhibitor	vandetanib	Transcriptomics		SLC4A3	-0.04686456	0.691476106643677	-0.167454757191538	0	1	3	33
Cardiotoxic kinase inhibitor	vandetanib	Transcriptomics		CALCRL	0.1557397	1	0.167446599090865	0	0	3	0
Cardiotoxic kinase inhibitor	vandetanib	Transcriptomics		FAM110D	-0.2316702	0.972678959369659	-0.167404908811884	0	0	3	0
Cardiotoxic kinase inhibitor	vandetanib	Transcriptomics		ZSCAN20	0.07132503	0.91172581911087	0.167371782358122	0	0	3	0
Cardiotoxic kinase inhibitor	vandetanib	Transcriptomics		CMTM4	-0.06862757	0.908536553382874	-0.167301356409079	0	0	3	0
Cardiotoxic kinase inhibitor	vandetanib	Transcriptomics		MYO9A	0.06482693	0.966562509536743	0.167216888087729	0	0	3	0
Cardiotoxic kinase inhibitor	vandetanib	Transcriptomics		GTF2H5	0.03245446	0.979699194431305	0.167192272277242	0	0	3	0
Cardiotoxic kinase inhibitor	vandetanib	Transcriptomics		CHST7	-0.207607	0.987626016139984	-0.167179442731933	0	0	3	0
Cardiotoxic kinase inhibitor	vandetanib	Transcriptomics		NUDC	0.05238138	0.905944466590881	0.167175019543919	0	0	3	0
Cardiotoxic kinase inhibitor	vandetanib	Transcriptomics		MRPS30	-0.1099924	0.984257459640503	-0.167174689005592	0	0	3	0
Cardiotoxic kinase inhibitor	vandetanib	Transcriptomics		CHMP1B	-0.08170898	0.947884142398834	-0.167153802673647	0	0	3	0
Cardiotoxic kinase inhibitor	vandetanib	Transcriptomics		GPR176	0.08032597	0.950151145458221	0.167126844998611	0	0	3	0
Cardiotoxic kinase inhibitor	vandetanib	Transcriptomics		ZNF106	-0.07399273	0.994817733764648	-0.16706312487382	0	0	3	0
Cardiotoxic kinase inhibitor	vandetanib	Transcriptomics		TMEM35B	0.001431316	0.951671779155731	0.167056704735857	0	0	3	0
Cardiotoxic kinase inhibitor	vandetanib	Transcriptomics		PRDM2	-0.08159993	0.96289074420929	-0.167042784443338	0	0	3	0
Cardiotoxic kinase inhibitor	vandetanib	Transcriptomics		VPS51	0.02494276	0.738459527492523	0.166973564021325	0	0	3	0
Cardiotoxic kinase inhibitor	vandetanib	Transcriptomics		HIF1AN	-0.08437153	0.960561096668243	-0.166966627445187	0	0	3	0
Cardiotoxic kinase inhibitor	vandetanib	Transcriptomics		THYN1	0.07800148	0.996115565299988	0.166922288956834	0	0	3	0
Cardiotoxic kinase inhibitor	vandetanib	Transcriptomics		LRRC3C	-0.1578981	0.956471681594849	-0.166864721917987	0	0	3	0
Cardiotoxic kinase inhibitor	vandetanib	Transcriptomics		PPAN	-0.05559683	0.750536143779755	0.166860051450848	0	0	3	0
Cardiotoxic kinase inhibitor	vandetanib	Transcriptomics		ACTN1	-0.07596501	0.989095747470856	-0.166748952140595	0	0	3	0
Cardiotoxic kinase inhibitor	vandetanib	Transcriptomics		UGGT2	-0.08699629	0.832638025283813	-0.16672267132995	0	0	3	0
Cardiotoxic kinase inhibitor	vandetanib	Transcriptomics		NXN	-0.07814092	0.952896237373352	-0.166714575502017	0	0	3	0
Cardiotoxic kinase inhibitor	vandetanib	Transcriptomics		ARHGAP21	-0.0983196	0.985425174236298	-0.166692924195474	0	0	3	0
Cardiotoxic kinase inhibitor	vandetanib	Transcriptomics		PDGFD	-0.03394893	0.610653460025787	-0.166692533912871	0	0	3	0
Cardiotoxic kinase inhibitor	vandetanib	Transcriptomics		UTP3	-0.1046439	0.994114875793457	-0.166663435781754	0	0	3	0
Cardiotoxic kinase inhibitor	vandetanib	Transcriptomics		LOC102724770	-0.1967417	0.985460042953491	-0.166633138965782	0	0	3	0
Cardiotoxic kinase inhibitor	vandetanib	Transcriptomics		LOXL3	0.07575724	0.895109534263611	0.166531757236849	0	0	3	0
Cardiotoxic kinase inhibitor	vandetanib	Transcriptomics		C8ORF59	0.07052612	0.919591903686523	0.166528876800376	0	0	3	0
Cardiotoxic kinase inhibitor	vandetanib	Transcriptomics		ALG14	0.1114425	0.978490114212036	0.166482016289704	0	0	3	0
Cardiotoxic kinase inhibitor	vandetanib	Transcriptomics		STX11	0.05797283	0.995311915874481	0.166480532722256	0	0	3	0
Cardiotoxic kinase inhibitor	vandetanib	Transcriptomics		CCDC146	0.1121735	0.961008489131927	0.166473945810103	0	0	3	0
Cardiotoxic kinase inhibitor	vandetanib	Transcriptomics		C10ORF88	0.08957293	1	0.166456266970547	0	0	3	0
Cardiotoxic kinase inhibitor	vandetanib	Transcriptomics		UNC80	0.1455216	1	0.166439292975931	0	0	3	0
Cardiotoxic kinase inhibitor	vandetanib	Transcriptomics		PCDHGB4	0.06851296	0.981180489063263	0.166395365831773	0	0	3	0
Cardiotoxic kinase inhibitor	vandetanib	Transcriptomics		MRPL36	-0.1402277	0.996626436710358	-0.166389937637067	0	0	3	0
Cardiotoxic kinase inhibitor	vandetanib	Transcriptomics		ZNF324B	0.1130612	0.928038597106934	0.166386337654965	0	0	3	0
Cardiotoxic kinase inhibitor	vandetanib	Transcriptomics		NCOA2	-0.08010925	0.927643656730652	-0.166380226331476	0	0	3	0
Cardiotoxic kinase inhibitor	vandetanib	Transcriptomics		UPP1	0.07754573	0.915488481521606	0.166364137524987	0	0	3	0
Cardiotoxic kinase inhibitor	vandetanib	Transcriptomics		FAM149B1	-0.1036669	0.939997315406799	-0.166267374515341	0	0	3	0
Cardiotoxic kinase inhibitor	vandetanib	Transcriptomics		NLE1	-0.1421975	0.946725964546204	-0.166256676408892	0	0	3	0
Cardiotoxic kinase inhibitor	vandetanib	Transcriptomics		PM20D2	0.06918066	0.982886016368866	0.166011468349165	0	0	3	0
Cardiotoxic kinase inhibitor	vandetanib	Transcriptomics		FSCN1	-0.08946475	0.686250567436218	-0.165981607880795	0	0	3	0
Cardiotoxic kinase inhibitor	vandetanib	Transcriptomics		PYGM	0.03068553	0.826752662658691	0.165912918875673	0	0	3	0
Cardiotoxic kinase inhibitor	vandetanib	Transcriptomics		IZUMO4	0.06869638	0.881449520587921	0.165898927191157	0	0	3	0
Cardiotoxic kinase inhibitor	vandetanib	Transcriptomics		BLZF1	-0.1188186	0.956471681594849	-0.165874393640999	0	0	3	0
Cardiotoxic kinase inhibitor	vandetanib	Transcriptomics		PPP1R2	-0.06113233	0.883323788642883	-0.165789095100981	0	0	3	0
Cardiotoxic kinase inhibitor	vandetanib	Transcriptomics		MYO1H	-0.1343232	0.799348533153534	-0.165768194506443	0	0	3	0
Cardiotoxic kinase inhibitor	vandetanib	Transcriptomics		CAPN9	-0.22373	0.998200356960297	-0.165698980037987	0	0	3	0
Cardiotoxic kinase inhibitor	vandetanib	Transcriptomics		CYP4X1	-0.3572038	0.276212602853775	-0.165661611319772	1	1	3	66
Cardiotoxic kinase inhibitor	vandetanib	Transcriptomics		TNRC6B	-0.07731577	0.979928553104401	-0.165608264457503	0	0	3	0
Cardiotoxic kinase inhibitor	vandetanib	Transcriptomics		KIAA0895L	0.0222957	0.805506408214569	0.165605569595201	0	0	3	0
Cardiotoxic kinase inhibitor	vandetanib	Transcriptomics		ARHGEF16	0.1918892	0.981559872627258	0.165573477920073	0	0	3	0
Cardiotoxic kinase inhibitor	vandetanib	Transcriptomics		ZNF92	-0.09450781	0.857939720153809	-0.165544347634483	0	0	3	0
Cardiotoxic kinase inhibitor	vandetanib	Transcriptomics		TOGARAM1	-0.07621603	0.944532573223114	-0.165433072040759	0	0	3	0
Cardiotoxic kinase inhibitor	vandetanib	Transcriptomics		WFS1	0.06261854	0.842793822288513	0.165433001033111	0	0	3	0
Cardiotoxic kinase inhibitor	vandetanib	Transcriptomics		ASPHD1	-0.1147727	0.87971031665802	0.165305456255454	1	0	3	33
Cardiotoxic kinase inhibitor	vandetanib	Transcriptomics		TSSK4	-0.1840024	0.977696776390076	-0.16527578820637	0	0	3	0
Cardiotoxic kinase inhibitor	vandetanib	Transcriptomics		RAB33A	-0.2530585	0.917213380336761	-0.165234956884058	0	0	3	0
Cardiotoxic kinase inhibitor	vandetanib	Transcriptomics		NGRN	-0.08927024	0.988363981246948	-0.165198502494096	0	0	3	0
Cardiotoxic kinase inhibitor	vandetanib	Transcriptomics		TNNT1	-0.04506944	0.486839264631271	0.165195820102606	1	0	3	33
Cardiotoxic kinase inhibitor	vandetanib	Transcriptomics		ZNF382	-0.1114477	0.932572782039642	-0.165165109148789	0	0	3	0
Cardiotoxic kinase inhibitor	vandetanib	Transcriptomics		LOC107986754	0.0113825	0.856649339199066	0.165099995818642	0	0	3	0
Cardiotoxic kinase inhibitor	vandetanib	Transcriptomics		THTPA	0.04371939	0.887087821960449	0.165031186892188	0	0	3	0
Cardiotoxic kinase inhibitor	vandetanib	Transcriptomics		SBDS	-0.05932776	0.878346562385559	-0.164997153454788	0	0	3	0
Cardiotoxic kinase inhibitor	vandetanib	Transcriptomics		UNC93B1	0.1837312	0.963821470737457	0.164987065798555	0	0	3	0
Cardiotoxic kinase inhibitor	vandetanib	Transcriptomics		GRK3	0.03479783	0.904899299144745	0.164947025433387	0	0	3	0
Cardiotoxic kinase inhibitor	vandetanib	Transcriptomics		GOLGA8A	-0.02469183	0.67487508058548	-0.164876993325274	0	0	3	0
Cardiotoxic kinase inhibitor	vandetanib	Transcriptomics		CD36	-0.1099519	0.878346562385559	-0.16476067291704	0	0	3	0
Cardiotoxic kinase inhibitor	vandetanib	Transcriptomics		DDIT4L	0.01412213	0.909629106521606	0.164743762075049	0	0	3	0
Cardiotoxic kinase inhibitor	vandetanib	Transcriptomics		CSGALNACT1	0.08686673	0.954118072986603	0.164709761564432	0	0	3	0
Cardiotoxic kinase inhibitor	vandetanib	Transcriptomics		PET100	-0.1154604	0.997262954711914	-0.164698438524011	0	0	3	0
Cardiotoxic kinase inhibitor	vandetanib	Transcriptomics		CBX4	-0.01429399	0.933484554290771	-0.164638005246002	0	0	3	0
Cardiotoxic kinase inhibitor	vandetanib	Transcriptomics		PHB2	-0.08324204	0.991011023521423	-0.164617635585611	0	0	3	0
Cardiotoxic kinase inhibitor	vandetanib	Transcriptomics		TIMM8B	-0.08470789	1	-0.1645937876424	0	0	3	0
Cardiotoxic kinase inhibitor	vandetanib	Transcriptomics		ZBED6CL	0.1130882	0.988756477832794	0.164537971661392	0	0	3	0
Cardiotoxic kinase inhibitor	vandetanib	Transcriptomics		SPRYD7	-0.08844324	0.909581661224365	-0.16451879023065	0	0	3	0
Cardiotoxic kinase inhibitor	vandetanib	Transcriptomics		ITFG2	-0.1171141	0.996580481529236	-0.164506083671699	0	0	3	0
Cardiotoxic kinase inhibitor	vandetanib	Transcriptomics		PEX5	0.06129123	0.903944611549377	0.164471671167209	0	0	3	0
Cardiotoxic kinase inhibitor	vandetanib	Transcriptomics		AK3	-0.06733178	0.907340288162231	-0.164394360635615	0	0	3	0
Cardiotoxic kinase inhibitor	vandetanib	Transcriptomics		MED25	0.01968226	0.644405603408813	0.164393542866041	0	0	3	0
Cardiotoxic kinase inhibitor	vandetanib	Transcriptomics		PCDHGB3	0.1788662	1	0.164380360588687	0	0	3	0
Cardiotoxic kinase inhibitor	vandetanib	Transcriptomics		CCDC87	-0.2431517	1	-0.164358740986772	0	0	3	0
Cardiotoxic kinase inhibitor	vandetanib	Transcriptomics		TXLNA	0.05762072	0.928499102592468	0.164351901046399	0	0	3	0
Cardiotoxic kinase inhibitor	vandetanib	Transcriptomics		TMEM9B	-0.08504892	0.92727255821228	-0.1643155260325	0	0	3	0
Cardiotoxic kinase inhibitor	vandetanib	Transcriptomics		RALGPS2	-0.06130239	0.884377479553223	-0.164279339498418	0	0	3	0
Cardiotoxic kinase inhibitor	vandetanib	Transcriptomics		CTNS	-0.09902704	0.927693486213684	-0.16425320854125	0	0	3	0
Cardiotoxic kinase inhibitor	vandetanib	Transcriptomics		MAP2K1	-0.07394397	0.939517915248871	-0.164163323135877	0	0	3	0
Cardiotoxic kinase inhibitor	vandetanib	Transcriptomics		TMEM151A	-0.3464378	0.542988479137421	-0.164151303218145	1	1	3	66
Cardiotoxic kinase inhibitor	vandetanib	Transcriptomics		RCVRN	0.154538	1	0.164051380435028	0	0	3	0
Cardiotoxic kinase inhibitor	vandetanib	Transcriptomics		STYX	-0.06957247	0.920544147491455	-0.163966751556811	0	0	3	0
Cardiotoxic kinase inhibitor	vandetanib	Transcriptomics		GDPGP1	0.003125767	0.832638025283813	0.163895848746094	0	0	3	0
Cardiotoxic kinase inhibitor	vandetanib	Transcriptomics		ARMC7	0.02291039	0.861150741577148	0.163827604761437	0	0	3	0
Cardiotoxic kinase inhibitor	vandetanib	Transcriptomics		CMC2	-0.09562898	0.951356887817383	-0.163781232588064	0	0	3	0
Cardiotoxic kinase inhibitor	vandetanib	Transcriptomics		RNF103	0.05449872	0.940824806690216	0.16376446983056	0	0	3	0
Cardiotoxic kinase inhibitor	vandetanib	Transcriptomics		FAM122C	0.1192266	0.985499501228333	0.163728983852739	0	0	3	0
Cardiotoxic kinase inhibitor	vandetanib	Transcriptomics		TARSL2	-0.08265347	0.935025274753571	-0.16368396378523	0	0	3	0
Cardiotoxic kinase inhibitor	vandetanib	Transcriptomics		SYTL1	-0.2373164	0.997224271297455	-0.163640645170257	0	0	3	0
Cardiotoxic kinase inhibitor	vandetanib	Transcriptomics		FOXJ2	0.07107174	0.994114875793457	0.163634714748918	0	0	3	0
Cardiotoxic kinase inhibitor	vandetanib	Transcriptomics		CADM4	-0.07618129	0.973259031772614	-0.16360351535425	0	0	3	0
Cardiotoxic kinase inhibitor	vandetanib	Transcriptomics		CPSF2	-0.08662257	0.935025274753571	-0.163545705779112	0	0	3	0
Cardiotoxic kinase inhibitor	vandetanib	Transcriptomics		MED20	-0.09914517	0.983338057994843	-0.163528641096915	0	0	3	0
Cardiotoxic kinase inhibitor	vandetanib	Transcriptomics		SLC25A43	0.0607373	0.986941576004028	0.163488465993743	0	0	3	0
Cardiotoxic kinase inhibitor	vandetanib	Transcriptomics		LRBA	-0.09620304	0.978490114212036	-0.163415284780431	0	0	3	0
Cardiotoxic kinase inhibitor	vandetanib	Transcriptomics		DENR	-0.08314469	0.887720882892609	-0.163373072685875	0	0	3	0
Cardiotoxic kinase inhibitor	vandetanib	Transcriptomics		B3GAT1	0.1499451	1	0.163334764683815	0	0	3	0
Cardiotoxic kinase inhibitor	vandetanib	Transcriptomics		WSCD2	-0.1542916	0.987962961196899	-0.163318450051396	0	0	3	0
Cardiotoxic kinase inhibitor	vandetanib	Transcriptomics		XKR8	0.04026626	0.866930305957794	0.163272862501785	0	0	3	0
Cardiotoxic kinase inhibitor	vandetanib	Transcriptomics		SHISA9	-0.8746774	0.283453941345215	-0.163269311400719	1	1	3	66
Cardiotoxic kinase inhibitor	vandetanib	Transcriptomics		DEDD2	0.03327233	0.852151215076447	0.163251595467264	0	0	3	0
Cardiotoxic kinase inhibitor	vandetanib	Transcriptomics		SOX4	-0.08856652	0.9579176902771	-0.163189059937165	0	0	3	0
Cardiotoxic kinase inhibitor	vandetanib	Transcriptomics		HEXB	-0.06685787	0.671942353248596	-0.163151307068247	0	0	3	0
Cardiotoxic kinase inhibitor	vandetanib	Transcriptomics		RRAGB	0.08020797	0.988013982772827	0.163140870481602	0	0	3	0
Cardiotoxic kinase inhibitor	vandetanib	Transcriptomics		SNX30	0.09080353	0.975813329219818	0.163135792117046	0	0	3	0
Cardiotoxic kinase inhibitor	vandetanib	Transcriptomics		GAS7	0.06305411	0.968135237693787	0.163112245449974	0	0	3	0
Cardiotoxic kinase inhibitor	vandetanib	Transcriptomics		CASC10	-0.008496801	0.740630149841309	0.163098646569711	0	0	3	0
Cardiotoxic kinase inhibitor	vandetanib	Transcriptomics		RIOK2	-0.08035358	0.891607165336609	-0.163083808025517	0	0	3	0
Cardiotoxic kinase inhibitor	vandetanib	Transcriptomics		AHRR	0.07208959	0.936761677265167	0.163051946099197	0	0	3	0
Cardiotoxic kinase inhibitor	vandetanib	Transcriptomics		LOC107985184	-0.2723084	1	-0.163030233487988	0	0	3	0
Cardiotoxic kinase inhibitor	vandetanib	Transcriptomics		DNALI1	-0.1377489	0.894672155380249	-0.163027422088438	0	0	3	0
Cardiotoxic kinase inhibitor	vandetanib	Transcriptomics		CETN3	-0.06949691	0.803398311138153	-0.163015678591165	0	0	3	0
Cardiotoxic kinase inhibitor	vandetanib	Transcriptomics		USE1	-0.1251262	0.986941576004028	-0.162925803327083	0	0	3	0
Cardiotoxic kinase inhibitor	vandetanib	Transcriptomics		TANC1	-0.07906502	0.986941576004028	-0.162915556019875	0	0	3	0
Cardiotoxic kinase inhibitor	vandetanib	Transcriptomics		HIST1H2BG	-0.1882382	1	-0.16289433694663	0	0	3	0
Cardiotoxic kinase inhibitor	vandetanib	Transcriptomics		TEX261	-0.07827357	0.979928553104401	-0.162884799973537	0	0	3	0
Cardiotoxic kinase inhibitor	vandetanib	Transcriptomics		HMGN4	0.05746426	0.986984431743622	0.1628551484027	0	0	3	0
Cardiotoxic kinase inhibitor	vandetanib	Transcriptomics		SLC35C2	0.0707129	0.955404996871948	0.162804185096183	0	0	3	0
Cardiotoxic kinase inhibitor	vandetanib	Transcriptomics		TBPL1	-0.1608843	0.933228731155396	-0.162780850158005	0	0	3	0
Cardiotoxic kinase inhibitor	vandetanib	Transcriptomics		KRR1	-0.08959218	0.913489878177643	-0.162773127138908	0	0	3	0
Cardiotoxic kinase inhibitor	vandetanib	Transcriptomics		COQ3	0.111206	1	0.162720435973112	0	0	3	0
Cardiotoxic kinase inhibitor	vandetanib	Transcriptomics		ANXA9	0.120559	0.996078073978424	0.162662079988851	0	0	3	0
Cardiotoxic kinase inhibitor	vandetanib	Transcriptomics		ZNF280C	-0.08479637	0.894085764884949	-0.162658115260986	0	0	3	0
Cardiotoxic kinase inhibitor	vandetanib	Transcriptomics		JPH4	0.1583575	1	0.162603106019084	0	0	3	0
Cardiotoxic kinase inhibitor	vandetanib	Transcriptomics		ZNF76	0.04052812	0.885042905807495	0.162594586986538	0	0	3	0
Cardiotoxic kinase inhibitor	vandetanib	Transcriptomics		MFSD14B	-0.1027102	0.97186666727066	-0.162567351594778	0	0	3	0
Cardiotoxic kinase inhibitor	vandetanib	Transcriptomics		LOC100996763	0.159447	1	0.16245099526588	0	0	3	0
Cardiotoxic kinase inhibitor	vandetanib	Transcriptomics		GPN2	0.04509693	0.890827894210815	0.162416807676795	0	0	3	0
Cardiotoxic kinase inhibitor	vandetanib	Transcriptomics		ATP6V1F	-0.09294022	0.961008489131927	-0.162386168403898	0	0	3	0
Cardiotoxic kinase inhibitor	vandetanib	Transcriptomics		CCDC32	0.07824529	1	0.162334960512431	0	0	3	0
Cardiotoxic kinase inhibitor	vandetanib	Transcriptomics		LOC105379282	-0.1394199	0.99804675579071	-0.162306765078749	0	0	3	0
Cardiotoxic kinase inhibitor	vandetanib	Transcriptomics		GNPTAB	-0.06445012	0.814384400844574	-0.162275573491174	0	0	3	0
Cardiotoxic kinase inhibitor	vandetanib	Transcriptomics		HIF1A	-0.07381221	0.997023701667786	-0.162265958821932	0	0	3	0
Cardiotoxic kinase inhibitor	vandetanib	Transcriptomics		PQLC2	0.00568827	0.83134526014328	0.162207207612192	0	0	3	0
Cardiotoxic kinase inhibitor	vandetanib	Transcriptomics		POFUT1	-0.09591307	0.985623776912689	-0.162163940708342	0	0	3	0
Cardiotoxic kinase inhibitor	vandetanib	Transcriptomics		LRRC66	-0.2388179	0.98979252576828	-0.162160720507051	0	0	3	0
Cardiotoxic kinase inhibitor	vandetanib	Transcriptomics		ATF2	-0.05984099	0.881518006324768	-0.16213671514978	0	0	3	0
Cardiotoxic kinase inhibitor	vandetanib	Transcriptomics		SRGAP1	-0.07852007	0.887720882892609	-0.162121343684886	0	0	3	0
Cardiotoxic kinase inhibitor	vandetanib	Transcriptomics		TRPM7	-0.067784	0.888991296291351	-0.162009738239607	0	0	3	0
Cardiotoxic kinase inhibitor	vandetanib	Transcriptomics		ZNF830	0.04694917	0.888197958469391	0.162009712492013	0	0	3	0
Cardiotoxic kinase inhibitor	vandetanib	Transcriptomics		IRAK4	0.03896029	0.981559872627258	0.161977572658274	0	0	3	0
Cardiotoxic kinase inhibitor	vandetanib	Transcriptomics		SIRT5	0.08505568	0.994114875793457	0.161971516776937	0	0	3	0
Cardiotoxic kinase inhibitor	vandetanib	Transcriptomics		HOOK1	0.0552796	0.934841275215149	0.161964550003234	0	0	3	0
Cardiotoxic kinase inhibitor	vandetanib	Transcriptomics		PRR14L	-0.07891174	0.979296326637268	-0.161946678432385	0	0	3	0
Cardiotoxic kinase inhibitor	vandetanib	Transcriptomics		HSP90AA1	-0.09398898	0.958285808563232	-0.161903237671143	0	0	3	0
Cardiotoxic kinase inhibitor	vandetanib	Transcriptomics		E2F1	0.03719518	0.873242378234863	0.161865911549206	0	0	3	0
Cardiotoxic kinase inhibitor	vandetanib	Transcriptomics		ATP2A3	0.06557267	0.998931467533112	0.161825659930001	0	0	3	0
Cardiotoxic kinase inhibitor	vandetanib	Transcriptomics		KATNAL2	-0.1718674	0.994363307952881	-0.161753899904215	0	0	3	0
Cardiotoxic kinase inhibitor	vandetanib	Transcriptomics		ATG9A	-0.06089258	0.978156983852386	-0.161691348199825	0	0	3	0
Cardiotoxic kinase inhibitor	vandetanib	Transcriptomics		TRAF5	0.04141523	0.837180852890015	0.161690287448508	0	0	3	0
Cardiotoxic kinase inhibitor	vandetanib	Transcriptomics		ALG1L	0.2117966	0.952977180480957	0.161598727562754	0	0	3	0
Cardiotoxic kinase inhibitor	vandetanib	Transcriptomics		DNA2	-0.1189957	0.915662467479706	-0.161588450243719	0	0	3	0
Cardiotoxic kinase inhibitor	vandetanib	Transcriptomics		DBF4	0.09865312	0.995094239711761	0.1615350090947	0	0	3	0
Cardiotoxic kinase inhibitor	vandetanib	Transcriptomics		RASGEF1A	0.1770182	1	0.161512729006385	0	0	3	0
Cardiotoxic kinase inhibitor	vandetanib	Transcriptomics		NEIL1	0.04764859	0.907865822315216	0.161493330828531	0	0	3	0
Cardiotoxic kinase inhibitor	vandetanib	Transcriptomics		JAKMIP2	0.1333479	1	0.161404650790901	0	0	3	0
Cardiotoxic kinase inhibitor	vandetanib	Transcriptomics		MPC2	-0.07199384	0.970904648303986	-0.161388369100654	0	0	3	0
Cardiotoxic kinase inhibitor	vandetanib	Transcriptomics		C16ORF86	0.1416389	0.988778412342072	0.161374018511828	0	0	3	0
Cardiotoxic kinase inhibitor	vandetanib	Transcriptomics		ZSCAN31	0.07273827	0.969502687454224	0.161341940190257	0	0	3	0
Cardiotoxic kinase inhibitor	vandetanib	Transcriptomics		MIER2	-0.0003515085	0.802866101264954	0.161265436092609	0	0	3	0
Cardiotoxic kinase inhibitor	vandetanib	Transcriptomics		REEP2	-0.08074944	0.988013982772827	-0.161241499062199	0	0	3	0
Cardiotoxic kinase inhibitor	vandetanib	Transcriptomics		FNDC4	-0.1319135	0.993193984031677	-0.161194923916075	0	0	3	0
Cardiotoxic kinase inhibitor	vandetanib	Transcriptomics		TCTA	0.0162682	0.832638025283813	0.16115197138632	0	0	3	0
Cardiotoxic kinase inhibitor	vandetanib	Transcriptomics		PTPN23	0.03066414	0.805177271366119	0.161128791579497	0	0	3	0
Cardiotoxic kinase inhibitor	vandetanib	Transcriptomics		DNAJB9	-0.05937633	0.846535563468933	-0.161121615779479	0	0	3	0
Cardiotoxic kinase inhibitor	vandetanib	Transcriptomics		MACROD1	0.003865937	0.764372527599335	0.161109283915327	0	0	3	0
Cardiotoxic kinase inhibitor	vandetanib	Transcriptomics		SSBP3	0.03918166	0.873049020767212	0.161107965137599	0	0	3	0
Cardiotoxic kinase inhibitor	vandetanib	Transcriptomics		ENTPD6	-0.03654374	0.907319962978363	-0.161096633844637	0	0	3	0
Cardiotoxic kinase inhibitor	vandetanib	Transcriptomics		GLG1	0.0708196	0.997202157974243	0.161069168185089	0	0	3	0
Cardiotoxic kinase inhibitor	vandetanib	Transcriptomics		NCAPD3	-0.09192175	0.966590344905853	-0.16106877286328	0	0	3	0
Cardiotoxic kinase inhibitor	vandetanib	Transcriptomics		ITGA2	-0.2736911	0.878346562385559	-0.161064810052077	0	0	3	0
Cardiotoxic kinase inhibitor	vandetanib	Transcriptomics		NDUFA9	-0.09153429	0.992356598377228	-0.160946873626147	0	0	3	0
Cardiotoxic kinase inhibitor	vandetanib	Transcriptomics		IGF2BP3	-0.09574286	0.976220607757568	-0.160926056026538	0	0	3	0
Cardiotoxic kinase inhibitor	vandetanib	Transcriptomics		TMEM192	0.100025	0.969025015830994	0.160893970748296	0	0	3	0
Cardiotoxic kinase inhibitor	vandetanib	Transcriptomics		CD164	-0.02987769	0.73281329870224	-0.160867248484295	0	0	3	0
Cardiotoxic kinase inhibitor	vandetanib	Transcriptomics		PSME4	-0.08701599	0.944580674171448	-0.160861770582185	0	0	3	0
Cardiotoxic kinase inhibitor	vandetanib	Transcriptomics		MAP2K5	0.1067421	0.981018304824829	0.160776804016825	0	0	3	0
Cardiotoxic kinase inhibitor	vandetanib	Transcriptomics		FAAH2	0.1522005	1	0.160735467415485	0	0	3	0
Cardiotoxic kinase inhibitor	vandetanib	Transcriptomics		ADGRL3	-0.05437726	0.919591903686523	-0.160719263732756	0	0	3	0
Cardiotoxic kinase inhibitor	vandetanib	Transcriptomics		RBM27	-0.0756322	0.930317580699921	-0.160682899047019	0	0	3	0
Cardiotoxic kinase inhibitor	vandetanib	Transcriptomics		PRSS27	-0.2201088	0.986238479614258	-0.160666219175977	0	0	3	0
Cardiotoxic kinase inhibitor	vandetanib	Transcriptomics		TRIM9	0.0368319	0.920966506004333	0.160545982974502	0	0	3	0
Cardiotoxic kinase inhibitor	vandetanib	Transcriptomics		ORMDL1	-0.07097583	0.873242378234863	-0.160515485333315	0	0	3	0
Cardiotoxic kinase inhibitor	vandetanib	Transcriptomics		TMBIM6	-0.07113333	0.920544147491455	-0.160418054594249	0	0	3	0
Cardiotoxic kinase inhibitor	vandetanib	Transcriptomics		FKBP10	0.01795249	1	0.160416530373172	0	0	3	0
Cardiotoxic kinase inhibitor	vandetanib	Transcriptomics		EIF3F	0.06047731	0.95708566904068	0.160390742406406	0	0	3	0
Cardiotoxic kinase inhibitor	vandetanib	Transcriptomics		MBTD1	-0.08743102	0.957346141338348	-0.160323682436384	0	0	3	0
Cardiotoxic kinase inhibitor	vandetanib	Transcriptomics		RBCK1	0.0270158	0.814429938793182	0.160316364003667	0	0	3	0
Cardiotoxic kinase inhibitor	vandetanib	Transcriptomics		PLAG1	0.08263496	0.996078073978424	0.160240745451689	0	0	3	0
Cardiotoxic kinase inhibitor	vandetanib	Transcriptomics		TRIM71	-0.233264	0.915347278118134	-0.160234250620939	0	0	3	0
Cardiotoxic kinase inhibitor	vandetanib	Transcriptomics		HSPB7	-0.05777869	0.98509281873703	-0.160218974311455	0	0	3	0
Cardiotoxic kinase inhibitor	vandetanib	Transcriptomics		CCT3	-0.08889554	1	-0.160213452091716	0	0	3	0
Cardiotoxic kinase inhibitor	vandetanib	Transcriptomics		PRKAA2	-0.07688224	0.372658997774124	-0.160196823194781	1	1	3	66
Cardiotoxic kinase inhibitor	vandetanib	Transcriptomics		CLTC	-0.08798826	0.944580674171448	-0.160159916102575	0	0	3	0
Cardiotoxic kinase inhibitor	vandetanib	Transcriptomics		MYH7B	0.093409	0.60643482208252	0.160155163057084	0	1	3	33
Cardiotoxic kinase inhibitor	vandetanib	Transcriptomics		MFSD2A	-0.1870131	0.996774315834045	-0.160142527134454	0	0	3	0
Cardiotoxic kinase inhibitor	vandetanib	Transcriptomics		TMEM175	-0.02546775	0.751763045787811	0.160110040652845	0	0	3	0
Cardiotoxic kinase inhibitor	vandetanib	Transcriptomics		FGFR1OP2	-0.06046343	0.860797226428986	-0.160080654431291	0	0	3	0
Cardiotoxic kinase inhibitor	vandetanib	Transcriptomics		FANCM	-0.1143532	0.943178117275238	-0.160070097024824	0	0	3	0
Cardiotoxic kinase inhibitor	vandetanib	Transcriptomics		GABARAPL1	0.0502134	0.782216250896454	0.160063573034401	0	0	3	0
Cardiotoxic kinase inhibitor	vandetanib	Transcriptomics		SLC26A1	-0.03214483	0.802380800247192	0.16004749264478	0	0	3	0
Cardiotoxic kinase inhibitor	vandetanib	Transcriptomics		ARHGEF28	-0.3579679	0.66917473077774	-0.160044557338722	0	0	3	0
Cardiotoxic kinase inhibitor	vandetanib	Transcriptomics		NFRKB	0.03927385	0.890767931938171	0.160002883863906	0	0	3	0
Cardiotoxic kinase inhibitor	vandetanib	Transcriptomics		ANKDD1A	0.138345	1	0.159940761457571	0	0	3	0
Cardiotoxic kinase inhibitor	vandetanib	Transcriptomics		NRSN2	0.05315172	0.915488481521606	0.159881755261111	0	0	3	0
Cardiotoxic kinase inhibitor	vandetanib	Transcriptomics		PDE4DIP	-0.08543334	0.998200356960297	-0.159849888620259	0	0	3	0
Cardiotoxic kinase inhibitor	vandetanib	Transcriptomics		TMEM249	0.2153268	0.935492753982544	0.159834074888657	0	0	3	0
Cardiotoxic kinase inhibitor	vandetanib	Transcriptomics		ATP1A4	0.1965958	0.935492753982544	0.159816636994756	0	0	3	0
Cardiotoxic kinase inhibitor	vandetanib	Transcriptomics		ZFP36	-0.124585	0.97410637140274	-0.159743607586776	0	0	3	0
Cardiotoxic kinase inhibitor	vandetanib	Transcriptomics		ZNF383	0.1100486	0.978142142295837	0.15973572310921	0	0	3	0
Cardiotoxic kinase inhibitor	vandetanib	Transcriptomics		ACOT8	0.07900765	0.934768557548523	0.159711476914562	0	0	3	0
Cardiotoxic kinase inhibitor	vandetanib	Transcriptomics		PLOD3	-0.08225057	0.979786396026611	-0.159683026884333	0	0	3	0
Cardiotoxic kinase inhibitor	vandetanib	Transcriptomics		PNMA8B	0.1146781	0.952977180480957	0.159623682506054	0	0	3	0
Cardiotoxic kinase inhibitor	vandetanib	Transcriptomics		PEMT	0.03060387	0.86921364068985	0.159607696231376	0	0	3	0
Cardiotoxic kinase inhibitor	vandetanib	Transcriptomics		CREB3	-0.08491413	0.952977180480957	-0.159560494840394	0	0	3	0
Cardiotoxic kinase inhibitor	vandetanib	Transcriptomics		KCND3	-0.1341483	0.986941576004028	-0.159557889705118	0	0	3	0
Cardiotoxic kinase inhibitor	vandetanib	Transcriptomics		PHF1	0.1238354	1	0.159530418188608	0	0	3	0
Cardiotoxic kinase inhibitor	vandetanib	Transcriptomics		ZNF781	-0.1088602	0.903944611549377	-0.159506375347409	0	0	3	0
Cardiotoxic kinase inhibitor	vandetanib	Transcriptomics		SERINC3	-0.07763473	0.934206902980804	-0.159486810492336	0	0	3	0
Cardiotoxic kinase inhibitor	vandetanib	Transcriptomics		LGSN	0.1629671	1	0.159462387167587	0	0	3	0
Cardiotoxic kinase inhibitor	vandetanib	Transcriptomics		SMARCA4	-0.07677504	0.892945826053619	-0.159438150824281	0	0	3	0
Cardiotoxic kinase inhibitor	vandetanib	Transcriptomics		GATAD1	0.08274087	0.986984431743622	0.159429718163289	0	0	3	0
Cardiotoxic kinase inhibitor	vandetanib	Transcriptomics		SRRM2	-0.06534111	0.978042960166931	-0.159403796411062	0	0	3	0
Cardiotoxic kinase inhibitor	vandetanib	Transcriptomics		YTHDC2	-0.0972754	0.967637062072754	-0.159316447992422	0	0	3	0
Cardiotoxic kinase inhibitor	vandetanib	Transcriptomics		SLC25A14	-0.122543	0.964492619037628	-0.159311164204353	0	0	3	0
Cardiotoxic kinase inhibitor	vandetanib	Transcriptomics		TTC1	0.05360515	0.984297811985016	0.159302553249995	0	0	3	0
Cardiotoxic kinase inhibitor	vandetanib	Transcriptomics		LOC107985556	0.03182508	0.773537158966064	0.159217860043837	0	0	3	0
Cardiotoxic kinase inhibitor	vandetanib	Transcriptomics		CARD14	0.09390265	0.907986581325531	0.159214358789215	0	0	3	0
Cardiotoxic kinase inhibitor	vandetanib	Transcriptomics		ELOVL4	-0.1669866	0.991866290569305	-0.159179856146372	0	0	3	0
Cardiotoxic kinase inhibitor	vandetanib	Transcriptomics		TMEM138	0.077026	0.982015907764435	0.15913185531184	0	0	3	0
Cardiotoxic kinase inhibitor	vandetanib	Transcriptomics		HBS1L	-0.06549818	0.908016979694366	-0.159088479242473	0	0	3	0
Cardiotoxic kinase inhibitor	vandetanib	Transcriptomics		SWI5	0.1018036	0.966084837913513	0.15908533950643	0	0	3	0
Cardiotoxic kinase inhibitor	vandetanib	Transcriptomics		IPPK	-0.1408423	1	-0.159081878101751	0	0	3	0
Cardiotoxic kinase inhibitor	vandetanib	Transcriptomics		GPC1	-0.07421423	0.802073180675507	-0.159040054889789	0	0	3	0
Cardiotoxic kinase inhibitor	vandetanib	Transcriptomics		PRRC2C	-0.08029885	0.94345486164093	-0.15900928311532	0	0	3	0
Cardiotoxic kinase inhibitor	vandetanib	Transcriptomics		EYA3	-0.08346804	0.944580674171448	-0.159006972264031	0	0	3	0
Cardiotoxic kinase inhibitor	vandetanib	Transcriptomics		GOSR2	-0.09494657	0.966590344905853	-0.158927438637322	0	0	3	0
Cardiotoxic kinase inhibitor	vandetanib	Transcriptomics		STK40	-0.06679573	0.893267571926117	-0.158885707840223	0	0	3	0
Cardiotoxic kinase inhibitor	vandetanib	Transcriptomics		CACTIN	-0.05167538	0.731821656227112	0.158883478727683	0	0	3	0
Cardiotoxic kinase inhibitor	vandetanib	Transcriptomics		MRPL19	-0.07589049	0.951326668262482	-0.15880643200006	0	0	3	0
Cardiotoxic kinase inhibitor	vandetanib	Transcriptomics		TMEM70	-0.1176621	0.944578528404236	-0.158798067692089	0	0	3	0
Cardiotoxic kinase inhibitor	vandetanib	Transcriptomics		OSBPL3	-0.07925311	0.903843402862549	-0.158791030667248	0	0	3	0
Cardiotoxic kinase inhibitor	vandetanib	Transcriptomics		ZNF613	0.1343624	0.977847337722778	0.158789055375576	0	0	3	0
Cardiotoxic kinase inhibitor	vandetanib	Transcriptomics		ITPRIP	-0.08139197	0.890766799449921	-0.158772682286931	0	0	3	0
Cardiotoxic kinase inhibitor	vandetanib	Transcriptomics		ZC3H12C	-0.07105507	0.933015286922455	-0.158757082604475	0	0	3	0
Cardiotoxic kinase inhibitor	vandetanib	Transcriptomics		TMEM234	0.03556017	0.875465035438538	0.158656380629608	0	0	3	0
Cardiotoxic kinase inhibitor	vandetanib	Transcriptomics		H6PD	0.07610459	0.957346141338348	0.158586575903045	0	0	3	0
Cardiotoxic kinase inhibitor	vandetanib	Transcriptomics		ATP6V1E1	-0.08398857	0.945999085903168	-0.158520081082639	0	0	3	0
Cardiotoxic kinase inhibitor	vandetanib	Transcriptomics		FAM241A	-0.12123	0.996120393276215	-0.158482475337276	0	0	3	0
Cardiotoxic kinase inhibitor	vandetanib	Transcriptomics		HIST1H4H	-0.2281302	0.995949506759644	-0.158481315278433	0	0	3	0
Cardiotoxic kinase inhibitor	vandetanib	Transcriptomics		ZNF75A	-0.08540118	0.91690331697464	-0.158468785480869	0	0	3	0
Cardiotoxic kinase inhibitor	vandetanib	Transcriptomics		ELOVL5	0.0495696	0.879470825195313	0.15846456627317	0	0	3	0
Cardiotoxic kinase inhibitor	vandetanib	Transcriptomics		GLE1	0.06401459	1	0.15843971693218	0	0	3	0
Cardiotoxic kinase inhibitor	vandetanib	Transcriptomics		TIGD3	0.1965646	0.935965597629547	0.158425003633715	0	0	3	0
Cardiotoxic kinase inhibitor	vandetanib	Transcriptomics		MAK	0.1737043	0.990888059139252	0.158409350113774	0	0	3	0
Cardiotoxic kinase inhibitor	vandetanib	Transcriptomics		FMC1	-0.243632	0.962652921676636	-0.15840871555772	0	0	3	0
Cardiotoxic kinase inhibitor	vandetanib	Transcriptomics		ITM2C	-0.07480738	0.98065972328186	-0.15837611579474	0	0	3	0
Cardiotoxic kinase inhibitor	vandetanib	Transcriptomics		ZNF749	0.09534021	0.939785182476044	0.158311369062507	0	0	3	0
Cardiotoxic kinase inhibitor	vandetanib	Transcriptomics		LOC105372798	-0.2702309	0.970979452133179	-0.158302145383971	0	0	3	0
Cardiotoxic kinase inhibitor	vandetanib	Transcriptomics		FSIP1	0.1598993	1	0.158293991175555	0	0	3	0
Cardiotoxic kinase inhibitor	vandetanib	Transcriptomics		SEPT4	0.134272	0.987861812114716	0.158234127223151	0	0	3	0
Cardiotoxic kinase inhibitor	vandetanib	Transcriptomics		NUF2	0.0642896	0.995949506759644	0.158231931969161	0	0	3	0
Cardiotoxic kinase inhibitor	vandetanib	Transcriptomics		THAP3	0.05926431	0.913172423839569	0.158168143342513	0	0	3	0
Cardiotoxic kinase inhibitor	vandetanib	Transcriptomics		TMEM97	-0.07382565	0.996330738067627	-0.158122463939145	0	0	3	0
Cardiotoxic kinase inhibitor	vandetanib	Transcriptomics		ALDH3A2	-0.09266391	0.985623776912689	-0.158120041607343	0	0	3	0
Cardiotoxic kinase inhibitor	vandetanib	Transcriptomics		PARP12	0.04092099	0.908536553382874	0.158092175129627	0	0	3	0
Cardiotoxic kinase inhibitor	vandetanib	Transcriptomics		RIOX2	-0.1305688	0.987565994262695	-0.158080850244072	0	0	3	0
Cardiotoxic kinase inhibitor	vandetanib	Transcriptomics		LARP1B	-0.06360348	0.891713857650757	-0.15807275042222	0	0	3	0
Cardiotoxic kinase inhibitor	vandetanib	Transcriptomics		CASTOR2	-0.05110899	0.86563903093338	-0.158029681235972	0	0	3	0
Cardiotoxic kinase inhibitor	vandetanib	Transcriptomics		LRRK1	0.156792	0.992620885372162	0.157870425951832	0	0	3	0
Cardiotoxic kinase inhibitor	vandetanib	Transcriptomics		CPSF3	-0.1009738	0.947701334953308	-0.157791729408741	0	0	3	0
Cardiotoxic kinase inhibitor	vandetanib	Transcriptomics		NAA10	-0.08932439	0.909581661224365	-0.157778018753611	0	0	3	0
Cardiotoxic kinase inhibitor	vandetanib	Transcriptomics		KRT4	0.0459167	0.883326768875122	0.157748107855098	0	0	3	0
Cardiotoxic kinase inhibitor	vandetanib	Transcriptomics		NCS1	-0.0724431	0.959431290626526	-0.157746651473951	0	0	3	0
Cardiotoxic kinase inhibitor	vandetanib	Transcriptomics		HSD17B7	0.06946157	0.921663165092468	0.157586927754984	0	0	3	0
Cardiotoxic kinase inhibitor	vandetanib	Transcriptomics		PTPRF	0.07542623	0.979223251342773	0.157547527729688	0	0	3	0
Cardiotoxic kinase inhibitor	vandetanib	Transcriptomics		SLC25A26	-0.100571	0.92156708240509	-0.157505610767701	0	0	3	0
Cardiotoxic kinase inhibitor	vandetanib	Transcriptomics		MVD	-0.05387613	0.701977491378784	-0.157495988886397	0	1	3	33
Cardiotoxic kinase inhibitor	vandetanib	Transcriptomics		METTL25	-0.1027128	0.922054827213287	-0.157341777318313	0	0	3	0
Cardiotoxic kinase inhibitor	vandetanib	Transcriptomics		MEX3B	0.02815411	0.866930305957794	0.157336558388042	0	0	3	0
Cardiotoxic kinase inhibitor	vandetanib	Transcriptomics		KLF11	0.08425713	0.98982709646225	0.157319327566863	0	0	3	0
Cardiotoxic kinase inhibitor	vandetanib	Transcriptomics		RBBP7	-0.06720409	0.980822563171387	-0.157291652776221	0	0	3	0
Cardiotoxic kinase inhibitor	vandetanib	Transcriptomics		TELO2	-0.02599047	0.463449567556381	0.157287038626133	1	0	3	33
Cardiotoxic kinase inhibitor	vandetanib	Transcriptomics		TMEM87B	0.1108939	0.981921494007111	0.157282067316962	0	0	3	0
Cardiotoxic kinase inhibitor	vandetanib	Transcriptomics		PCYT2	-0.06830103	0.905937373638153	-0.157263642734285	0	0	3	0
Cardiotoxic kinase inhibitor	vandetanib	Transcriptomics		ERG28	0.08188542	0.959935367107391	0.157162775719393	0	0	3	0
Cardiotoxic kinase inhibitor	vandetanib	Transcriptomics		PIGO	-0.1061239	0.987962961196899	-0.157134589346934	0	0	3	0
Cardiotoxic kinase inhibitor	vandetanib	Transcriptomics		THG1L	0.06418616	0.985623776912689	0.157117756203008	0	0	3	0
Cardiotoxic kinase inhibitor	vandetanib	Transcriptomics		C6ORF62	0.07398769	1	0.157100947033454	0	0	3	0
Cardiotoxic kinase inhibitor	vandetanib	Transcriptomics		NEK6	-0.1005225	0.998931467533112	-0.157089013270476	0	0	3	0
Cardiotoxic kinase inhibitor	vandetanib	Transcriptomics		PRKD1	-0.08748278	0.838255882263184	-0.157051748613531	0	0	3	0
Cardiotoxic kinase inhibitor	vandetanib	Transcriptomics		GPAM	0.07237413	0.997368931770325	0.157047788610228	0	0	3	0
Cardiotoxic kinase inhibitor	vandetanib	Transcriptomics		GGT7	-0.0687401	0.885223805904388	-0.15704685895434	0	0	3	0
Cardiotoxic kinase inhibitor	vandetanib	Transcriptomics		GPS1	-0.07263596	0.884863436222076	-0.157038718020222	0	0	3	0
Cardiotoxic kinase inhibitor	vandetanib	Transcriptomics		PINK1	-0.07671724	0.95708566904068	-0.157031369329464	0	0	3	0
Cardiotoxic kinase inhibitor	vandetanib	Transcriptomics		DCLK2	-0.07598051	0.978490114212036	-0.156970234596575	0	0	3	0
Cardiotoxic kinase inhibitor	vandetanib	Transcriptomics		NIPSNAP2	-0.06934597	0.934842705726624	-0.156964063456045	0	0	3	0
Cardiotoxic kinase inhibitor	vandetanib	Transcriptomics		STX5	0.07984263	0.998612999916077	0.156906164926797	0	0	3	0
Cardiotoxic kinase inhibitor	vandetanib	Transcriptomics		CTIF	-0.01731878	0.985994398593903	-0.156898546492245	0	0	3	0
Cardiotoxic kinase inhibitor	vandetanib	Transcriptomics		MCM3AP	-0.07909628	0.988607823848724	-0.156889717021199	0	0	3	0
Cardiotoxic kinase inhibitor	vandetanib	Transcriptomics		NBN	0.02248638	0.955117225646973	0.156884390537497	0	0	3	0
Cardiotoxic kinase inhibitor	vandetanib	Transcriptomics		PSMA2	-0.0798547	0.929953217506409	-0.156859473366956	0	0	3	0
Cardiotoxic kinase inhibitor	vandetanib	Transcriptomics		MTX2	-0.08811776	0.956471681594849	-0.156844349444209	0	0	3	0
Cardiotoxic kinase inhibitor	vandetanib	Transcriptomics		SGPP2	-0.05940195	0.792181015014648	-0.156838379024257	0	0	3	0
Cardiotoxic kinase inhibitor	vandetanib	Transcriptomics		GDI1	0.0629949	0.929953217506409	0.156828541266669	0	0	3	0
Cardiotoxic kinase inhibitor	vandetanib	Transcriptomics		UBE2K	-0.06719779	0.916641533374786	-0.156796867673199	0	0	3	0
Cardiotoxic kinase inhibitor	vandetanib	Transcriptomics		GLUL	-0.06534199	0.907340288162231	-0.156750392179624	0	0	3	0
Cardiotoxic kinase inhibitor	vandetanib	Transcriptomics		KBTBD7	0.1127197	0.955803513526917	0.156735792911561	0	0	3	0
Cardiotoxic kinase inhibitor	vandetanib	Transcriptomics		PGBD4	0.1714094	0.9749715924263	0.156712735298844	0	0	3	0
Cardiotoxic kinase inhibitor	vandetanib	Transcriptomics		ADGRA3	-0.0765279	0.996319234371185	-0.156690185994225	0	0	3	0
Cardiotoxic kinase inhibitor	vandetanib	Transcriptomics		CHURC1	-0.08867566	0.88409823179245	-0.156689806078487	0	0	3	0
Cardiotoxic kinase inhibitor	vandetanib	Transcriptomics		NFXL1	-0.1014642	0.914902806282043	-0.156688309534743	0	0	3	0
Cardiotoxic kinase inhibitor	vandetanib	Transcriptomics		ARFGAP3	0.0641099	0.973936915397644	0.156673685369716	0	0	3	0
Cardiotoxic kinase inhibitor	vandetanib	Transcriptomics		DTL	-0.07103691	0.888406097888947	-0.156647432353224	0	0	3	0
Cardiotoxic kinase inhibitor	vandetanib	Transcriptomics		SNED1	0.132878	0.994114875793457	0.156644610640801	0	0	3	0
Cardiotoxic kinase inhibitor	vandetanib	Transcriptomics		UCK1	0.05533867	0.921368479728699	0.156629031843529	0	0	3	0
Cardiotoxic kinase inhibitor	vandetanib	Transcriptomics		LDLR	0.06469727	0.990840971469879	0.156601238738088	0	0	3	0
Cardiotoxic kinase inhibitor	vandetanib	Transcriptomics		UBXN10	0.03458214	0.97675234079361	0.156555632819176	0	0	3	0
Cardiotoxic kinase inhibitor	vandetanib	Transcriptomics		ZYX	-0.0767104	0.928499102592468	-0.156537066044762	0	0	3	0
Cardiotoxic kinase inhibitor	vandetanib	Transcriptomics		MIER1	-0.05910473	0.881211698055267	-0.156458219535354	0	0	3	0
Cardiotoxic kinase inhibitor	vandetanib	Transcriptomics		CBX5	-0.07049557	0.928608894348145	-0.156387914011878	0	0	3	0
Cardiotoxic kinase inhibitor	vandetanib	Transcriptomics		GDF11	-0.0747586	0.988778412342072	-0.156379650793479	0	0	3	0
Cardiotoxic kinase inhibitor	vandetanib	Transcriptomics		SLC35F6	0.07524849	0.95708566904068	0.156362818499604	0	0	3	0
Cardiotoxic kinase inhibitor	vandetanib	Transcriptomics		PRMT5	-0.0964605	0.987803936004639	-0.156322391582673	0	0	3	0
Cardiotoxic kinase inhibitor	vandetanib	Transcriptomics		HPCAL1	0.02366211	0.885596334934235	0.156251356348119	0	0	3	0
Cardiotoxic kinase inhibitor	vandetanib	Transcriptomics		ELOC	-0.0995527	0.981559872627258	-0.156219882532031	0	0	3	0
Cardiotoxic kinase inhibitor	vandetanib	Transcriptomics		CHCHD3	-0.08996985	0.955028474330902	-0.156198973067686	0	0	3	0
Cardiotoxic kinase inhibitor	vandetanib	Transcriptomics		CCDC39	-0.235896	0.940824806690216	-0.156149883074519	0	0	3	0
Cardiotoxic kinase inhibitor	vandetanib	Transcriptomics		PLA2G6	0.0753771	0.935965597629547	0.156126403930678	0	0	3	0
Cardiotoxic kinase inhibitor	vandetanib	Transcriptomics		MEF2A	-0.07437699	0.957649648189545	-0.156034781373031	0	0	3	0
Cardiotoxic kinase inhibitor	vandetanib	Transcriptomics		AGAP4	-0.1832141	1	-0.156009108556055	0	0	3	0
Cardiotoxic kinase inhibitor	vandetanib	Transcriptomics		EXOC8	-0.05071667	0.859418749809265	-0.156000746100007	0	0	3	0
Cardiotoxic kinase inhibitor	vandetanib	Transcriptomics		FAR2	-0.1886569	0.968135237693787	-0.155995193058384	0	0	3	0
Cardiotoxic kinase inhibitor	vandetanib	Transcriptomics		FKRP	-0.08384037	0.901697218418121	-0.155993119538931	0	0	3	0
Cardiotoxic kinase inhibitor	vandetanib	Transcriptomics		ANKZF1	0.07518818	0.952050030231476	0.155981209125122	0	0	3	0
Cardiotoxic kinase inhibitor	vandetanib	Transcriptomics		TARBP1	0.03112897	0.967732489109039	0.155970714495575	0	0	3	0
Cardiotoxic kinase inhibitor	vandetanib	Transcriptomics		KLHDC4	-0.1203005	0.954086661338806	-0.155963324597629	0	0	3	0
Cardiotoxic kinase inhibitor	vandetanib	Transcriptomics		THAP6	0.05919714	0.96289074420929	0.155951202033421	0	0	3	0
Cardiotoxic kinase inhibitor	vandetanib	Transcriptomics		KLHL28	-0.06320431	0.860300064086914	-0.155941358893883	0	0	3	0
Cardiotoxic kinase inhibitor	vandetanib	Transcriptomics		PTCD2	0.09342042	0.998612999916077	0.155866187705587	0	0	3	0
Cardiotoxic kinase inhibitor	vandetanib	Transcriptomics		KLHDC7A	-0.2151385	0.940824806690216	-0.155840957395409	0	0	3	0
Cardiotoxic kinase inhibitor	vandetanib	Transcriptomics		SUGP2	-0.07731998	0.980477869510651	-0.155790284978179	0	0	3	0
Cardiotoxic kinase inhibitor	vandetanib	Transcriptomics		GPRIN2	0.1491853	1	0.15577538163892	0	0	3	0
Cardiotoxic kinase inhibitor	vandetanib	Transcriptomics		SNAP29	-0.09535719	0.991815626621246	-0.155767332410111	0	0	3	0
Cardiotoxic kinase inhibitor	vandetanib	Transcriptomics		LHFPL2	-0.1204578	0.936766147613525	-0.155748373058485	0	0	3	0
Cardiotoxic kinase inhibitor	vandetanib	Transcriptomics		GCDH	-0.0943735	0.962652921676636	-0.155744719482152	0	0	3	0
Cardiotoxic kinase inhibitor	vandetanib	Transcriptomics		PTPRH	0.09163266	0.919591903686523	0.155666940253776	0	0	3	0
Cardiotoxic kinase inhibitor	vandetanib	Transcriptomics		OVOS	0.1761574	1	0.155637356714573	0	0	3	0
Cardiotoxic kinase inhibitor	vandetanib	Transcriptomics		CYFIP2	0.03523071	0.863936007022858	0.155626970635297	0	0	3	0
Cardiotoxic kinase inhibitor	vandetanib	Transcriptomics		SPRY2	-0.08582968	0.978142142295837	-0.15562284327861	0	0	3	0
Cardiotoxic kinase inhibitor	vandetanib	Transcriptomics		MTG1	-0.1247849	0.913172423839569	-0.155604111142642	0	0	3	0
Cardiotoxic kinase inhibitor	vandetanib	Transcriptomics		RELT	-0.2123986	0.9749715924263	-0.15559818379697	0	0	3	0
Cardiotoxic kinase inhibitor	vandetanib	Transcriptomics		ATP6V0A2	-0.1015875	0.997368931770325	-0.155578258840905	0	0	3	0
Cardiotoxic kinase inhibitor	vandetanib	Transcriptomics		ZNF638	-0.0683935	0.921368479728699	-0.155562253895143	0	0	3	0
Cardiotoxic kinase inhibitor	vandetanib	Transcriptomics		EVA1A	-0.5879458	0.32822585105896	-0.155559017082152	1	1	3	66
Cardiotoxic kinase inhibitor	vandetanib	Transcriptomics		REX1BD	-0.06097279	0.735247433185577	0.155543528657813	0	0	3	0
Cardiotoxic kinase inhibitor	vandetanib	Transcriptomics		NOP16	-0.1241027	0.992371916770935	-0.155540295694875	0	0	3	0
Cardiotoxic kinase inhibitor	vandetanib	Transcriptomics		HEATR6	0.07150467	0.952977180480957	0.155533070932533	0	0	3	0
Cardiotoxic kinase inhibitor	vandetanib	Transcriptomics		MYOCD	-0.08284503	0.991176724433899	-0.155505986707666	0	0	3	0
Cardiotoxic kinase inhibitor	vandetanib	Transcriptomics		CHAF1A	0.05279644	0.908536553382874	0.155489746725909	0	0	3	0
Cardiotoxic kinase inhibitor	vandetanib	Transcriptomics		FAM13A	0.07370526	0.838548123836517	0.155486513568853	0	0	3	0
Cardiotoxic kinase inhibitor	vandetanib	Transcriptomics		LIN7C	0.07852867	0.737715899944305	0.155480055351663	0	0	3	0
Cardiotoxic kinase inhibitor	vandetanib	Transcriptomics		TTI2	-0.122864	0.972339510917664	-0.155447856899557	0	0	3	0
Cardiotoxic kinase inhibitor	vandetanib	Transcriptomics		NUP85	-0.1008961	0.992356598377228	-0.155445861233335	0	0	3	0
Cardiotoxic kinase inhibitor	vandetanib	Transcriptomics		RNMT	-0.0525517	0.8275386095047	-0.155436690827918	0	0	3	0
Cardiotoxic kinase inhibitor	vandetanib	Transcriptomics		C1ORF162	0.05173288	0.955857038497925	0.155410913758155	0	0	3	0
Cardiotoxic kinase inhibitor	vandetanib	Transcriptomics		LOC105370687	0.1737255	0.984596967697144	0.155334476788726	0	0	3	0
Cardiotoxic kinase inhibitor	vandetanib	Transcriptomics		BRMS1	-0.01810406	0.743038475513458	0.155298866171408	0	0	3	0
Cardiotoxic kinase inhibitor	vandetanib	Transcriptomics		PIK3C3	-0.102418	0.947443842887878	-0.155286540862395	0	0	3	0
Cardiotoxic kinase inhibitor	vandetanib	Transcriptomics		CD58	-0.1201648	0.978480815887451	-0.1552651533089	0	0	3	0
Cardiotoxic kinase inhibitor	vandetanib	Transcriptomics		SFXN5	0.05452809	0.917404770851135	0.155262460903341	0	0	3	0
Cardiotoxic kinase inhibitor	vandetanib	Transcriptomics		SCAMP2	-0.08418076	0.988363981246948	-0.155259527328673	0	0	3	0
Cardiotoxic kinase inhibitor	vandetanib	Transcriptomics		C2CD2	0.06298759	0.987962961196899	0.155250330355022	0	0	3	0
Cardiotoxic kinase inhibitor	vandetanib	Transcriptomics		USP24	-0.09023016	0.974685490131378	-0.155232098922219	0	0	3	0
Cardiotoxic kinase inhibitor	vandetanib	Transcriptomics		TNFSF13	0.1487826	1	0.155219142101787	0	0	3	0
Cardiotoxic kinase inhibitor	vandetanib	Transcriptomics		LYRM9	0.1333368	0.976795196533203	0.155187445727034	0	0	3	0
Cardiotoxic kinase inhibitor	vandetanib	Transcriptomics		TULP4	-0.09773996	0.985635638237	-0.155157317798767	0	0	3	0
Cardiotoxic kinase inhibitor	vandetanib	Transcriptomics		TRPV1	0.0008007984	0.829813539981842	0.155141931432063	0	0	3	0
Cardiotoxic kinase inhibitor	vandetanib	Transcriptomics		FLVCR1	0.08743031	0.99509596824646	0.155074347640742	0	0	3	0
Cardiotoxic kinase inhibitor	vandetanib	Transcriptomics		NOMO1	-0.1964963	0.913489878177643	-0.15504278083649	0	0	3	0
Cardiotoxic kinase inhibitor	vandetanib	Transcriptomics		MCU	-0.1109155	0.921663165092468	-0.155012507418007	0	0	3	0
Cardiotoxic kinase inhibitor	vandetanib	Transcriptomics		SIRT6	-0.0003614028	0.819961071014404	0.154988941843893	0	0	3	0
Cardiotoxic kinase inhibitor	vandetanib	Transcriptomics		ZFP30	0.07619607	0.943532764911652	0.154955417458245	0	0	3	0
Cardiotoxic kinase inhibitor	vandetanib	Transcriptomics		ATG13	0.05823351	0.960494875907898	0.154951984390894	0	0	3	0
Cardiotoxic kinase inhibitor	vandetanib	Transcriptomics		SUPT16H	0.05796877	0.99081826210022	0.154946920918671	0	0	3	0
Cardiotoxic kinase inhibitor	vandetanib	Transcriptomics		NSL1	-0.08716494	0.941293954849243	-0.154912099579303	0	0	3	0
Cardiotoxic kinase inhibitor	vandetanib	Transcriptomics		KANK2	0.07300884	0.953709781169891	0.154907393831682	0	0	3	0
Cardiotoxic kinase inhibitor	vandetanib	Transcriptomics		SPAG1	0.1184314	0.958178877830505	0.154831367150108	0	0	3	0
Cardiotoxic kinase inhibitor	vandetanib	Transcriptomics		POLR2E	-0.06755093	0.873242378234863	-0.154823458170574	0	0	3	0
Cardiotoxic kinase inhibitor	vandetanib	Transcriptomics		ZEB1	-0.04674332	0.851193487644196	-0.154757614938326	0	0	3	0
Cardiotoxic kinase inhibitor	vandetanib	Transcriptomics		PTRHD1	-0.1636464	0.981559872627258	-0.154738622447438	0	0	3	0
Cardiotoxic kinase inhibitor	vandetanib	Transcriptomics		COL10A1	-0.2807787	0.990102052688599	-0.154727109829557	0	0	3	0
Cardiotoxic kinase inhibitor	vandetanib	Transcriptomics		RPS23	-0.09175813	0.988013982772827	-0.154645430147654	0	0	3	0
Cardiotoxic kinase inhibitor	vandetanib	Transcriptomics		MIB1	-0.06333283	0.911616742610931	-0.154574584998386	0	0	3	0
Cardiotoxic kinase inhibitor	vandetanib	Transcriptomics		LOC102724993	0.1448527	1	0.154525484149625	0	0	3	0
Cardiotoxic kinase inhibitor	vandetanib	Transcriptomics		YME1L1	-0.06774899	0.920063853263855	-0.154515921062889	0	0	3	0
Cardiotoxic kinase inhibitor	vandetanib	Transcriptomics		SS18L1	-0.1001083	0.994114875793457	-0.154514543965451	0	0	3	0
Cardiotoxic kinase inhibitor	vandetanib	Transcriptomics		ARHGAP10	-0.0684	0.964227437973022	-0.154490884893334	0	0	3	0
Cardiotoxic kinase inhibitor	vandetanib	Transcriptomics		P2RY11	0.1821164	0.935025274753571	0.154467157170342	0	0	3	0
Cardiotoxic kinase inhibitor	vandetanib	Transcriptomics		STAM	0.05403951	0.997262954711914	0.154462279309329	0	0	3	0
Cardiotoxic kinase inhibitor	vandetanib	Transcriptomics		DIDO1	-0.05241269	0.988778412342072	-0.154392167263135	0	0	3	0
Cardiotoxic kinase inhibitor	vandetanib	Transcriptomics		CCDC86	-0.1254996	0.928731858730316	-0.154369313407525	0	0	3	0
Cardiotoxic kinase inhibitor	vandetanib	Transcriptomics		STX6	0.06536817	0.935965597629547	0.154368311507331	0	0	3	0
Cardiotoxic kinase inhibitor	vandetanib	Transcriptomics		NEDD8	-0.08884978	1	-0.154360460223611	0	0	3	0
Cardiotoxic kinase inhibitor	vandetanib	Transcriptomics		ZSCAN29	-0.1028372	0.994491994380951	-0.154340456012747	0	0	3	0
Cardiotoxic kinase inhibitor	vandetanib	Transcriptomics		BAG4	0.07649833	0.99081826210022	0.154340368688	0	0	3	0
Cardiotoxic kinase inhibitor	vandetanib	Transcriptomics		COMT	-0.1383592	0.898946166038513	-0.154169965168526	0	0	3	0
Cardiotoxic kinase inhibitor	vandetanib	Transcriptomics		SNX8	0.08402318	0.962349414825439	0.154150178125767	0	0	3	0
Cardiotoxic kinase inhibitor	vandetanib	Transcriptomics		TUBB2A	-0.008025944	0.79209166765213	0.154141427064169	0	0	3	0
Cardiotoxic kinase inhibitor	vandetanib	Transcriptomics		RASSF3	-0.09127993	0.981906414031982	-0.154126533966016	0	0	3	0
Cardiotoxic kinase inhibitor	vandetanib	Transcriptomics		RERG	0.002644325	0.996700525283813	0.154099487690779	0	0	3	0
Cardiotoxic kinase inhibitor	vandetanib	Transcriptomics		SLC35E2B	0.007898589	0.821685433387756	0.154096494614726	0	0	3	0
Cardiotoxic kinase inhibitor	vandetanib	Transcriptomics		ZSCAN16	0.1139878	0.973767638206482	0.154090725321893	0	0	3	0
Cardiotoxic kinase inhibitor	vandetanib	Transcriptomics		DIRAS1	0.1223241	0.985424101352692	0.154080507197525	0	0	3	0
Cardiotoxic kinase inhibitor	vandetanib	Transcriptomics		PELP1	0.06958307	0.901886641979218	0.154045895254799	0	0	3	0
Cardiotoxic kinase inhibitor	vandetanib	Transcriptomics		GOLGA3	-0.06825969	0.981921494007111	-0.154020175665844	0	0	3	0
Cardiotoxic kinase inhibitor	vandetanib	Transcriptomics		UBE2J2	0.03153824	0.864948511123657	0.153987998733221	0	0	3	0
Cardiotoxic kinase inhibitor	vandetanib	Transcriptomics		FUCA2	0.0540089	0.943489730358124	0.15398467554811	0	0	3	0
Cardiotoxic kinase inhibitor	vandetanib	Transcriptomics		SPRTN	-0.096114	0.956425547599792	-0.153944703858181	0	0	3	0
Cardiotoxic kinase inhibitor	vandetanib	Transcriptomics		ZNF135	0.07032494	0.974259257316589	0.153944117432743	0	0	3	0
Cardiotoxic kinase inhibitor	vandetanib	Transcriptomics		TMEM159	0.05010043	0.947443842887878	0.153928276924959	0	0	3	0
Cardiotoxic kinase inhibitor	vandetanib	Transcriptomics		KCNMB3	-0.1858416	0.972678959369659	-0.153898345786258	0	0	3	0
Cardiotoxic kinase inhibitor	vandetanib	Transcriptomics		PITPNB	-0.0898663	0.973458766937256	-0.15385661964909	0	0	3	0
Cardiotoxic kinase inhibitor	vandetanib	Transcriptomics		ZFR2	0.151775	0.920544147491455	0.153844619236788	0	0	3	0
Cardiotoxic kinase inhibitor	vandetanib	Transcriptomics		RNF168	0.08531059	0.986323177814484	0.153818171066462	0	0	3	0
Cardiotoxic kinase inhibitor	vandetanib	Transcriptomics		ARPC1B	-0.09220796	0.978490114212036	-0.153781568875271	0	0	3	0
Cardiotoxic kinase inhibitor	vandetanib	Transcriptomics		NUP210	-0.08102611	1	-0.153770870505488	0	0	3	0
Cardiotoxic kinase inhibitor	vandetanib	Transcriptomics		CALR	0.07551912	0.991418659687042	0.153674204408244	0	0	3	0
Cardiotoxic kinase inhibitor	vandetanib	Transcriptomics		COA4	-0.09929055	0.994114875793457	-0.15366717343746	0	0	3	0
Cardiotoxic kinase inhibitor	vandetanib	Transcriptomics		YES1	0.07934835	0.996040284633636	0.153648496538633	0	0	3	0
Cardiotoxic kinase inhibitor	vandetanib	Transcriptomics		KCNA7	-0.1920149	1	-0.153616656863667	0	0	3	0
Cardiotoxic kinase inhibitor	vandetanib	Transcriptomics		C6ORF226	0.09126741	0.905637681484222	0.153556211142937	0	0	3	0
Cardiotoxic kinase inhibitor	vandetanib	Transcriptomics		AK7	-0.2662394	0.716594934463501	-0.153543499375727	0	0	3	0
Cardiotoxic kinase inhibitor	vandetanib	Transcriptomics		CYP11A1	0.1301751	0.990840971469879	0.153533967842293	0	0	3	0
Cardiotoxic kinase inhibitor	vandetanib	Transcriptomics		ADGRB3	0.1363668	1	0.153518474873578	0	0	3	0
Cardiotoxic kinase inhibitor	vandetanib	Transcriptomics		NAGK	0.02886251	0.863867282867432	0.153377341999241	0	0	3	0
Cardiotoxic kinase inhibitor	vandetanib	Transcriptomics		WDR19	0.04295579	0.998200356960297	0.153298073157158	0	0	3	0
Cardiotoxic kinase inhibitor	vandetanib	Transcriptomics		EIF3I	-0.08049385	0.996319234371185	-0.153287777577557	0	0	3	0
Cardiotoxic kinase inhibitor	vandetanib	Transcriptomics		ARL16	0.04821614	0.908696949481964	0.153282592877743	0	0	3	0
Cardiotoxic kinase inhibitor	vandetanib	Transcriptomics		EHD2	-0.01993403	0.973398089408875	0.153279976465908	0	0	3	0
Cardiotoxic kinase inhibitor	vandetanib	Transcriptomics		HNRNPC	0.05846296	0.981559872627258	0.153276295092526	0	0	3	0
Cardiotoxic kinase inhibitor	vandetanib	Transcriptomics		PEX14	0.06571782	0.922459065914154	0.153251742125171	0	0	3	0
Cardiotoxic kinase inhibitor	vandetanib	Transcriptomics		SGMS1	-0.06131991	0.969025015830994	-0.15321083301946	0	0	3	0
Cardiotoxic kinase inhibitor	vandetanib	Transcriptomics		RIC1	-0.0577842	0.868330001831055	-0.153127942954843	0	0	3	0
Cardiotoxic kinase inhibitor	vandetanib	Transcriptomics		PNKP	-0.1104137	0.764041483402252	-0.153117958841963	0	0	3	0
Cardiotoxic kinase inhibitor	vandetanib	Transcriptomics		LOC107984104	0.1380585	1	0.15311015065493	0	0	3	0
Cardiotoxic kinase inhibitor	vandetanib	Transcriptomics		ARHGAP28	0.07561475	0.854798853397369	0.153103648716038	0	0	3	0
Cardiotoxic kinase inhibitor	vandetanib	Transcriptomics		MARK3	0.07034648	0.978142142295837	0.153077868594295	0	0	3	0
Cardiotoxic kinase inhibitor	vandetanib	Transcriptomics		GALC	-0.07885037	0.944203555583954	-0.153074280692727	0	0	3	0
Cardiotoxic kinase inhibitor	vandetanib	Transcriptomics		ZFP36L1	-0.06414563	0.965504467487335	-0.153046264044106	0	0	3	0
Cardiotoxic kinase inhibitor	vandetanib	Transcriptomics		PSMD8	-0.08745813	0.997714281082153	-0.153032060809284	0	0	3	0
Cardiotoxic kinase inhibitor	vandetanib	Transcriptomics		CBSL	-0.2130459	0.988996207714081	-0.153029927243348	0	0	3	0
Cardiotoxic kinase inhibitor	vandetanib	Transcriptomics		PLS1	-0.140039	0.917903542518616	-0.152997674145197	0	0	3	0
Cardiotoxic kinase inhibitor	vandetanib	Transcriptomics		STX17	-0.04286442	0.836584210395813	-0.152919049692278	0	0	3	0
Cardiotoxic kinase inhibitor	vandetanib	Transcriptomics		PHAX	0.07236871	0.990888059139252	0.152858993977018	0	0	3	0
Cardiotoxic kinase inhibitor	vandetanib	Transcriptomics		PNN	0.06857236	1	0.152850178527396	0	0	3	0
Cardiotoxic kinase inhibitor	vandetanib	Transcriptomics		ZDHHC16	-0.08454686	0.966084837913513	-0.152798877065674	0	0	3	0
Cardiotoxic kinase inhibitor	vandetanib	Transcriptomics		BRWD1	-0.07198731	0.94345486164093	-0.152798233561964	0	0	3	0
Cardiotoxic kinase inhibitor	vandetanib	Transcriptomics		AREL1	-0.08996081	0.996319234371185	-0.152790333472392	0	0	3	0
Cardiotoxic kinase inhibitor	vandetanib	Transcriptomics		PSMD5	0.07015156	0.99888288974762	0.152786454822813	0	0	3	0
Cardiotoxic kinase inhibitor	vandetanib	Transcriptomics		NCAPH	0.08750424	0.986199140548706	0.152697727707834	0	0	3	0
Cardiotoxic kinase inhibitor	vandetanib	Transcriptomics		PCDHAC1	-0.1894955	0.934511244297028	-0.152689428856266	0	0	3	0
Cardiotoxic kinase inhibitor	vandetanib	Transcriptomics		DCXR	-0.05388622	0.908536553382874	-0.15265252983144	0	0	3	0
Cardiotoxic kinase inhibitor	vandetanib	Transcriptomics		ULK1	-0.02866554	0.845930814743042	-0.152552062754145	0	0	3	0
Cardiotoxic kinase inhibitor	vandetanib	Transcriptomics		SIK1	0.1289755	1	0.152489201637373	0	0	3	0
Cardiotoxic kinase inhibitor	vandetanib	Transcriptomics		POU5F1B	0.165116	0.99667352437973	0.152387536800006	0	0	3	0
Cardiotoxic kinase inhibitor	vandetanib	Transcriptomics		AP4B1	0.09702682	0.996330738067627	0.152370200390554	0	0	3	0
Cardiotoxic kinase inhibitor	vandetanib	Transcriptomics		EIF5	-0.05391325	0.872553944587708	-0.152318692844968	0	0	3	0
Cardiotoxic kinase inhibitor	vandetanib	Transcriptomics		FAM126A	-0.07945787	0.913489878177643	-0.15230501636547	0	0	3	0
Cardiotoxic kinase inhibitor	vandetanib	Transcriptomics		NAP1L5	0.1166372	0.985623776912689	0.15230449562269	0	0	3	0
Cardiotoxic kinase inhibitor	vandetanib	Transcriptomics		TBC1D8B	-0.02888548	0.607198715209961	-0.152284581889452	0	1	3	33
Cardiotoxic kinase inhibitor	vandetanib	Transcriptomics		EBNA1BP2	-0.07872855	0.981180489063263	-0.152252046203142	0	0	3	0
Cardiotoxic kinase inhibitor	vandetanib	Transcriptomics		DSN1	0.06138851	0.994817733764648	0.152246610876437	0	0	3	0
Cardiotoxic kinase inhibitor	vandetanib	Transcriptomics		RBM34	-0.09419315	0.936547577381134	-0.152172298194947	0	0	3	0
Cardiotoxic kinase inhibitor	vandetanib	Transcriptomics		YY2	-0.2518431	0.961008489131927	-0.152163645269474	0	0	3	0
Cardiotoxic kinase inhibitor	vandetanib	Transcriptomics		DOK5	0.1054641	1	0.152154791561263	0	0	3	0
Cardiotoxic kinase inhibitor	vandetanib	Transcriptomics		PCNX3	-0.01725308	0.650734186172485	0.152111431258142	0	0	3	0
Cardiotoxic kinase inhibitor	vandetanib	Transcriptomics		C14ORF119	-0.09219066	0.952977180480957	-0.152100478996934	0	0	3	0
Cardiotoxic kinase inhibitor	vandetanib	Transcriptomics		B3GNT5	-0.1768034	0.988363981246948	-0.15210036196892	0	0	3	0
Cardiotoxic kinase inhibitor	vandetanib	Transcriptomics		NCDN	-0.002740433	0.754713237285614	0.152069646673108	0	0	3	0
Cardiotoxic kinase inhibitor	vandetanib	Transcriptomics		SFR1	0.114521	0.988013982772827	0.152030472284887	0	0	3	0
Cardiotoxic kinase inhibitor	vandetanib	Transcriptomics		OTUD4	-0.07578021	0.968135237693787	-0.15201472630126	0	0	3	0
Cardiotoxic kinase inhibitor	vandetanib	Transcriptomics		ITGA7	0.03069833	0.835582673549652	0.151985383796138	0	0	3	0
Cardiotoxic kinase inhibitor	vandetanib	Transcriptomics		CMTR1	-0.0879994	1	-0.151968445286459	0	0	3	0
Cardiotoxic kinase inhibitor	vandetanib	Transcriptomics		PDE6D	0.05696903	0.955022811889648	0.15195735626088	0	0	3	0
Cardiotoxic kinase inhibitor	vandetanib	Transcriptomics		OSTF1	-0.1408666	0.970227897167206	-0.151951949816787	0	0	3	0
Cardiotoxic kinase inhibitor	vandetanib	Transcriptomics		CCDC96	0.1427231	0.983916044235229	0.151937669517165	0	0	3	0
Cardiotoxic kinase inhibitor	vandetanib	Transcriptomics		FPGT	0.09985793	0.988013982772827	0.151927439406137	0	0	3	0
Cardiotoxic kinase inhibitor	vandetanib	Transcriptomics		STAG2	0.05486684	0.950389504432678	0.151911609431771	0	0	3	0
Cardiotoxic kinase inhibitor	vandetanib	Transcriptomics		SELENOI	-0.0809535	0.97426563501358	-0.151879586099791	0	0	3	0
Cardiotoxic kinase inhibitor	vandetanib	Transcriptomics		NSD1	-0.07693009	1	-0.151823000196639	0	0	3	0
Cardiotoxic kinase inhibitor	vandetanib	Transcriptomics		PAAF1	0.08607735	0.978490114212036	0.151624952868013	0	0	3	0
Cardiotoxic kinase inhibitor	vandetanib	Transcriptomics		PIK3CD	0.07225263	0.919665575027466	0.151610722422446	0	0	3	0
Cardiotoxic kinase inhibitor	vandetanib	Transcriptomics		MED4	-0.0543816	0.85599559545517	-0.151573893055349	0	0	3	0
Cardiotoxic kinase inhibitor	vandetanib	Transcriptomics		NMRK2	0.02265698	0.901826083660126	0.151569632412143	0	0	3	0
Cardiotoxic kinase inhibitor	vandetanib	Transcriptomics		C6ORF163	-0.1492671	0.970127284526825	-0.151560658055716	0	0	3	0
Cardiotoxic kinase inhibitor	vandetanib	Transcriptomics		PRKACA	0.04541399	0.983226358890533	0.151551953348066	0	0	3	0
Cardiotoxic kinase inhibitor	vandetanib	Transcriptomics		TMEM198	-0.02198754	0.790799736976624	0.151549854131577	0	0	3	0
Cardiotoxic kinase inhibitor	vandetanib	Transcriptomics		MALSU1	0.09204165	0.976336896419525	0.151538345932104	0	0	3	0
Cardiotoxic kinase inhibitor	vandetanib	Transcriptomics		AP3M1	-0.0905792	0.947183191776276	-0.151365072917298	0	0	3	0
Cardiotoxic kinase inhibitor	vandetanib	Transcriptomics		APBB1	-0.0573506	0.96266770362854	-0.151359517180945	0	0	3	0
Cardiotoxic kinase inhibitor	vandetanib	Transcriptomics		FBXL5	0.05413155	0.988363981246948	0.151334453229857	0	0	3	0
Cardiotoxic kinase inhibitor	vandetanib	Transcriptomics		LOC102724250	-0.1507339	0.998200356960297	-0.151297751003842	0	0	3	0
Cardiotoxic kinase inhibitor	vandetanib	Transcriptomics		LRRC8C	-0.1523516	0.943457663059235	-0.151270886093651	0	0	3	0
Cardiotoxic kinase inhibitor	vandetanib	Transcriptomics		ZNF587B	0.07326647	0.934841275215149	0.15126303258758	0	0	3	0
Cardiotoxic kinase inhibitor	vandetanib	Transcriptomics		MCM4	-0.08889238	0.970904648303986	-0.151245131021705	0	0	3	0
Cardiotoxic kinase inhibitor	vandetanib	Transcriptomics		HACD3	-0.1045588	0.946127414703369	-0.151231953509179	0	0	3	0
Cardiotoxic kinase inhibitor	vandetanib	Transcriptomics		EPS15L1	-0.08698104	0.991453409194946	-0.151138719824643	0	0	3	0
Cardiotoxic kinase inhibitor	vandetanib	Transcriptomics		LEO1	-0.1199732	0.99968284368515	-0.151108877662529	0	0	3	0
Cardiotoxic kinase inhibitor	vandetanib	Transcriptomics		YWHAG	-0.0734402	0.970292806625366	-0.151104806227309	0	0	3	0
Cardiotoxic kinase inhibitor	vandetanib	Transcriptomics		FYTTD1	-0.06578661	0.921368479728699	-0.151089735339554	0	0	3	0
Cardiotoxic kinase inhibitor	vandetanib	Transcriptomics		JKAMP	-0.08676568	0.940824806690216	-0.151078554103893	0	0	3	0
Cardiotoxic kinase inhibitor	vandetanib	Transcriptomics		CHST1	0.1686611	0.958663463592529	0.151028459292721	0	0	3	0
Cardiotoxic kinase inhibitor	vandetanib	Transcriptomics		CNOT7	-0.0662595	0.90299379825592	-0.151013240842854	0	0	3	0
Cardiotoxic kinase inhibitor	vandetanib	Transcriptomics		FAM53A	0.1116321	0.932506501674652	0.150974796225851	0	0	3	0
Cardiotoxic kinase inhibitor	vandetanib	Transcriptomics		ARHGEF11	-0.0789701	0.990888059139252	-0.150841849075663	0	0	3	0
Cardiotoxic kinase inhibitor	vandetanib	Transcriptomics		RAP1GAP	0.09301767	0.962497532367706	0.150827199840183	0	0	3	0
Cardiotoxic kinase inhibitor	vandetanib	Transcriptomics		MYO19	0.1633162	0.964847922325134	0.150827090820796	0	0	3	0
Cardiotoxic kinase inhibitor	vandetanib	Transcriptomics		EEF1AKMT2	0.106111	1	0.150825651041278	0	0	3	0
Cardiotoxic kinase inhibitor	vandetanib	Transcriptomics		TAF12	0.0730047	0.957290530204773	0.150749669554951	0	0	3	0
Cardiotoxic kinase inhibitor	vandetanib	Transcriptomics		LIG4	-0.06370696	0.903843402862549	-0.15072753527876	0	0	3	0
Cardiotoxic kinase inhibitor	vandetanib	Transcriptomics		PLEKHA5	-0.07594071	0.929257035255432	-0.150725308388486	0	0	3	0
Cardiotoxic kinase inhibitor	vandetanib	Transcriptomics		RYK	-0.08765718	0.958354115486145	-0.150706088418732	0	0	3	0
Cardiotoxic kinase inhibitor	vandetanib	Transcriptomics		TRIP13	0.06485377	0.944580674171448	0.150698232925816	0	0	3	0
Cardiotoxic kinase inhibitor	vandetanib	Transcriptomics		MTRF1	0.1115357	0.987803936004639	0.15066063090861	0	0	3	0
Cardiotoxic kinase inhibitor	vandetanib	Transcriptomics		RPA1	0.05944724	0.985078573226929	0.150610131999306	0	0	3	0
Cardiotoxic kinase inhibitor	vandetanib	Transcriptomics		PRKAR2A	-0.07540616	0.953446805477142	-0.150606765182196	0	0	3	0
Cardiotoxic kinase inhibitor	vandetanib	Transcriptomics		RNPC3	-0.1026425	0.994538724422455	-0.150593834076858	0	0	3	0
Cardiotoxic kinase inhibitor	vandetanib	Transcriptomics		MRPS35	-0.06753755	0.906626045703888	-0.150510871728966	0	0	3	0
Cardiotoxic kinase inhibitor	vandetanib	Transcriptomics		TK1	0.0785904	0.928731858730316	0.150477931132838	0	0	3	0
Cardiotoxic kinase inhibitor	vandetanib	Transcriptomics		LSMEM2	-0.06038236	0.992600739002228	-0.150448981184237	0	0	3	0
Cardiotoxic kinase inhibitor	vandetanib	Transcriptomics		OTUD5	0.05541887	0.928499102592468	0.150422484704227	0	0	3	0
Cardiotoxic kinase inhibitor	vandetanib	Transcriptomics		TMEM184C	-0.08311293	0.922944903373718	-0.150418788042656	0	0	3	0
Cardiotoxic kinase inhibitor	vandetanib	Transcriptomics		FEM1B	-0.03564556	0.731162786483765	-0.150392962496252	0	0	3	0
Cardiotoxic kinase inhibitor	vandetanib	Transcriptomics		FDFT1	0.06259913	0.936761677265167	0.150360866249457	0	0	3	0
Cardiotoxic kinase inhibitor	vandetanib	Transcriptomics		CNN3	-0.09466586	0.942549049854279	-0.150344959647568	0	0	3	0
Cardiotoxic kinase inhibitor	vandetanib	Transcriptomics		PCDHA11	-0.1805974	0.997224271297455	-0.150241327216666	0	0	3	0
Cardiotoxic kinase inhibitor	vandetanib	Transcriptomics		CBX8	-0.1593018	0.978142142295837	-0.150238004107955	0	0	3	0
Cardiotoxic kinase inhibitor	vandetanib	Transcriptomics		NUDT19	0.0826454	0.941493272781372	0.150230555796595	0	0	3	0
Cardiotoxic kinase inhibitor	vandetanib	Transcriptomics		MAP3K7	-0.0703133	0.94075882434845	-0.150211241830188	0	0	3	0
Cardiotoxic kinase inhibitor	vandetanib	Transcriptomics		GNL3L	-0.08862344	0.984297811985016	-0.150201853246	0	0	3	0
Cardiotoxic kinase inhibitor	vandetanib	Transcriptomics		CUX1	-0.08133855	0.997262954711914	-0.150201302926772	0	0	3	0
Cardiotoxic kinase inhibitor	vandetanib	Transcriptomics		TTC21A	0.1534442	0.976903259754181	0.150200233508872	0	0	3	0
Cardiotoxic kinase inhibitor	vandetanib	Transcriptomics		FBXL8	0.1189073	0.913489878177643	0.150199129298327	0	0	3	0
Cardiotoxic kinase inhibitor	vandetanib	Transcriptomics		TPST2	0.1079952	0.950763463973999	0.150141575626125	0	0	3	0
Cardiotoxic kinase inhibitor	vandetanib	Transcriptomics		FPGT-TNNI3K	-0.2506001	0.965795814990997	-0.150120842117996	0	0	3	0
Cardiotoxic kinase inhibitor	vandetanib	Transcriptomics		KLHDC9	0.1152762	0.957290530204773	0.150070540296729	0	0	3	0
Cardiotoxic kinase inhibitor	vandetanib	Transcriptomics		SUMO3	0.0721266	0.99737960100174	0.150056860462688	0	0	3	0
Cardiotoxic kinase inhibitor	vandetanib	Transcriptomics		LOC105370579	0.1911086	0.940824806690216	0.150053289282381	0	0	3	0
Cardiotoxic kinase inhibitor	vandetanib	Transcriptomics		TTC33	-0.06620517	0.915488481521606	-0.150042638854711	0	0	3	0
Cardiotoxic kinase inhibitor	vandetanib	Transcriptomics		MNAT1	-0.1091861	0.927643656730652	-0.150026797085842	0	0	3	0
Cardiotoxic kinase inhibitor	vandetanib	Transcriptomics		KRBA2	-0.08729412	0.970904648303986	-0.149989221032799	0	0	3	0
Cardiotoxic kinase inhibitor	vandetanib	Transcriptomics		MED24	-0.06911486	0.924800992012024	-0.149981100384964	0	0	3	0
Cardiotoxic kinase inhibitor	vandetanib	Transcriptomics		USP32	-0.08578395	0.947943687438965	-0.149945668843769	0	0	3	0
Cardiotoxic kinase inhibitor	vandetanib	Transcriptomics		NOX4	-0.05714377	1	0.149842686003923	0	0	3	0
Cardiotoxic kinase inhibitor	vandetanib	Transcriptomics		EID2B	0.1472426	0.998515248298645	0.149837377796541	0	0	3	0
Cardiotoxic kinase inhibitor	vandetanib	Transcriptomics		WARS2	0.0885152	1	0.149800382811192	0	0	3	0
Cardiotoxic kinase inhibitor	vandetanib	Transcriptomics		TEAD1	-0.05457318	0.87185925245285	-0.149721286580212	0	0	3	0
Cardiotoxic kinase inhibitor	vandetanib	Transcriptomics		TMEM50A	-0.0894615	0.970127284526825	-0.149673652488364	0	0	3	0
Cardiotoxic kinase inhibitor	vandetanib	Transcriptomics		ZNF347	0.09084911	0.985078573226929	0.149616155723236	0	0	3	0
Cardiotoxic kinase inhibitor	vandetanib	Transcriptomics		TMEM134	0.05665571	0.884377479553223	0.149585742128125	0	0	3	0
Cardiotoxic kinase inhibitor	vandetanib	Transcriptomics		CDC123	-0.09283737	0.959431290626526	-0.149572019670644	0	0	3	0
Cardiotoxic kinase inhibitor	vandetanib	Transcriptomics		INO80	-0.09754189	0.997023701667786	-0.149566359869003	0	0	3	0
Cardiotoxic kinase inhibitor	vandetanib	Transcriptomics		FLYWCH2	0.007891963	0.856056928634644	0.149564520145447	0	0	3	0
Cardiotoxic kinase inhibitor	vandetanib	Transcriptomics		SLC39A13	-0.06539863	0.905857801437378	-0.149558501757021	0	0	3	0
Cardiotoxic kinase inhibitor	vandetanib	Transcriptomics		SHC1	0.05849263	0.955404996871948	0.149532420459746	0	0	3	0
Cardiotoxic kinase inhibitor	vandetanib	Transcriptomics		ODF2	0.0504975	0.931497573852539	0.149524372298964	0	0	3	0
Cardiotoxic kinase inhibitor	vandetanib	Transcriptomics		INPP4A	-0.08297975	0.977269768714905	-0.149514521572688	0	0	3	0
Cardiotoxic kinase inhibitor	vandetanib	Transcriptomics		ELK3	-0.06315283	0.929274439811707	0.149499517915743	0	0	3	0
Cardiotoxic kinase inhibitor	vandetanib	Transcriptomics		ECD	-0.1007104	0.998515248298645	-0.149494783000299	0	0	3	0
Cardiotoxic kinase inhibitor	vandetanib	Transcriptomics		SNIP1	-0.07181466	0.896058440208435	-0.149419675350268	0	0	3	0
Cardiotoxic kinase inhibitor	vandetanib	Transcriptomics		RBM15	-0.06895633	0.932572782039642	-0.149402673047052	0	0	3	0
Cardiotoxic kinase inhibitor	vandetanib	Transcriptomics		SYNDIG1	0.07689094	0.973259031772614	0.149331941837021	0	0	3	0
Cardiotoxic kinase inhibitor	vandetanib	Transcriptomics		CRTC2	0.02490716	0.868330001831055	0.149325708352726	0	0	3	0
Cardiotoxic kinase inhibitor	vandetanib	Transcriptomics		FYN	0.04787618	0.920063853263855	0.149315249088423	0	0	3	0
Cardiotoxic kinase inhibitor	vandetanib	Transcriptomics		NDFIP2	-0.05998251	0.891607165336609	-0.149182718001833	0	0	3	0
Cardiotoxic kinase inhibitor	vandetanib	Transcriptomics		ZSWIM3	0.0971817	0.944203555583954	0.149149507271192	0	0	3	0
Cardiotoxic kinase inhibitor	vandetanib	Transcriptomics		TUT4	-0.07886551	0.950763463973999	-0.149146745416489	0	0	3	0
Cardiotoxic kinase inhibitor	vandetanib	Transcriptomics		CASP10	0.1798624	1	0.149127662098418	0	0	3	0
Cardiotoxic kinase inhibitor	vandetanib	Transcriptomics		MTMR10	-0.1643905	0.954409301280975	-0.149112024529188	0	0	3	0
Cardiotoxic kinase inhibitor	vandetanib	Transcriptomics		APPL1	0.05108611	0.930904567241669	0.149096141404284	0	0	3	0
Cardiotoxic kinase inhibitor	vandetanib	Transcriptomics		RUVBL1	-0.08550313	0.997714281082153	-0.149078400954933	0	0	3	0
Cardiotoxic kinase inhibitor	vandetanib	Transcriptomics		TAF6	-0.06617159	0.950389504432678	-0.149032774910978	0	0	3	0
Cardiotoxic kinase inhibitor	vandetanib	Transcriptomics		CCDC40	0.062274	0.920739948749542	0.149030058317035	0	0	3	0
Cardiotoxic kinase inhibitor	vandetanib	Transcriptomics		TMEM68	-0.09343102	0.897955000400543	-0.149002195907645	0	0	3	0
Cardiotoxic kinase inhibitor	vandetanib	Transcriptomics		ZNF141	0.09116968	1	0.148982364063264	0	0	3	0
Cardiotoxic kinase inhibitor	vandetanib	Transcriptomics		UQCRFS1	-0.06242127	0.987803936004639	-0.148947331795866	0	0	3	0
Cardiotoxic kinase inhibitor	vandetanib	Transcriptomics		ZDHHC9	-0.09285798	0.951130390167236	-0.148943101254898	0	0	3	0
Cardiotoxic kinase inhibitor	vandetanib	Transcriptomics		LIN37	-0.1357949	0.984595000743866	-0.148929828580377	0	0	3	0
Cardiotoxic kinase inhibitor	vandetanib	Transcriptomics		GNRH1	-0.1883757	0.944532573223114	-0.148842733755036	0	0	3	0
Cardiotoxic kinase inhibitor	vandetanib	Transcriptomics		TCTN1	-0.07354364	0.901697218418121	-0.148832485075284	0	0	3	0
Cardiotoxic kinase inhibitor	vandetanib	Transcriptomics		NARF	-0.06573776	0.930900037288666	-0.148825275980015	0	0	3	0
Cardiotoxic kinase inhibitor	vandetanib	Transcriptomics		DCAF10	-0.06847152	0.923810720443726	-0.148775840368073	0	0	3	0
Cardiotoxic kinase inhibitor	vandetanib	Transcriptomics		GSTM4	-0.07355246	1	-0.148761204164096	0	0	3	0
Cardiotoxic kinase inhibitor	vandetanib	Transcriptomics		RRM2B	-0.04692417	0.810877323150635	-0.14876047101509	0	0	3	0
Cardiotoxic kinase inhibitor	vandetanib	Transcriptomics		ILF2	-0.082488	1	-0.148710953840238	0	0	3	0
Cardiotoxic kinase inhibitor	vandetanib	Transcriptomics		PCOLCE2	0.1621164	0.988778412342072	0.148695408126805	0	0	3	0
Cardiotoxic kinase inhibitor	vandetanib	Transcriptomics		INCENP	0.08238608	0.972678959369659	0.148675191899833	0	0	3	0
Cardiotoxic kinase inhibitor	vandetanib	Transcriptomics		UNC45A	-0.08427744	0.962647974491119	-0.148674116620885	0	0	3	0
Cardiotoxic kinase inhibitor	vandetanib	Transcriptomics		PPWD1	0.07718366	0.998724222183228	0.148644568623927	0	0	3	0
Cardiotoxic kinase inhibitor	vandetanib	Transcriptomics		ERV3-1	-0.1126374	0.970127284526825	-0.148626973830926	0	0	3	0
Cardiotoxic kinase inhibitor	vandetanib	Transcriptomics		KLHL40	-0.05830402	0.704211294651031	0.148610077036076	1	0	3	33
Cardiotoxic kinase inhibitor	vandetanib	Transcriptomics		PLA2G12A	-0.07618918	0.963795840740204	-0.148598107045979	0	0	3	0
Cardiotoxic kinase inhibitor	vandetanib	Transcriptomics		ZNF672	-0.02086703	0.973259031772614	-0.148556477666325	0	0	3	0
Cardiotoxic kinase inhibitor	vandetanib	Transcriptomics		ELOB	-0.06715567	0.940824806690216	-0.148544861378343	0	0	3	0
Cardiotoxic kinase inhibitor	vandetanib	Transcriptomics		ZNF780A	0.09908552	0.959012687206268	0.148529702764814	0	0	3	0
Cardiotoxic kinase inhibitor	vandetanib	Transcriptomics		PTGES3L	-0.09494012	1	-0.148527387920491	0	0	3	0
Cardiotoxic kinase inhibitor	vandetanib	Transcriptomics		OSBPL9	-0.07497548	0.944620847702026	-0.148517543589655	0	0	3	0
Cardiotoxic kinase inhibitor	vandetanib	Transcriptomics		PSMB5	-0.0732992	0.974437177181244	-0.148426418485084	0	0	3	0
Cardiotoxic kinase inhibitor	vandetanib	Transcriptomics		PYCR1	0.01386376	0.830973446369171	0.14842503276027	0	0	3	0
Cardiotoxic kinase inhibitor	vandetanib	Transcriptomics		POGLUT1	-0.1265194	0.997262954711914	-0.148401816357063	0	0	3	0
Cardiotoxic kinase inhibitor	vandetanib	Transcriptomics		TBC1D12	0.09787149	0.997224271297455	0.148398570269592	0	0	3	0
Cardiotoxic kinase inhibitor	vandetanib	Transcriptomics		ZNF175	0.1093289	1	0.148383198065765	0	0	3	0
Cardiotoxic kinase inhibitor	vandetanib	Transcriptomics		SF3B5	-0.07702373	0.970599770545959	-0.148345675063385	0	0	3	0
Cardiotoxic kinase inhibitor	vandetanib	Transcriptomics		NOS1AP	-0.1496188	0.981921494007111	-0.148339285640946	0	0	3	0
Cardiotoxic kinase inhibitor	vandetanib	Transcriptomics		TMEM106C	-0.08529975	0.979863345623016	-0.148319022544429	0	0	3	0
Cardiotoxic kinase inhibitor	vandetanib	Transcriptomics		DAZAP2	0.05968329	1	0.148313906063588	0	0	3	0
Cardiotoxic kinase inhibitor	vandetanib	Transcriptomics		CLEC16A	-0.07833743	0.936481058597565	-0.148218416843266	0	0	3	0
Cardiotoxic kinase inhibitor	vandetanib	Transcriptomics		CYP2U1	0.05303295	0.989695489406586	0.148153156940295	0	0	3	0
Cardiotoxic kinase inhibitor	vandetanib	Transcriptomics		RPUSD3	0.04110104	0.908536553382874	0.148063596794208	0	0	3	0
Cardiotoxic kinase inhibitor	vandetanib	Transcriptomics		MAML2	-0.1156409	0.970230281352997	-0.148024889402852	0	0	3	0
Cardiotoxic kinase inhibitor	vandetanib	Transcriptomics		LYPD1	-0.1749118	0.9749715924263	-0.147872402603087	0	0	3	0
Cardiotoxic kinase inhibitor	vandetanib	Transcriptomics		WDR3	0.06399828	0.988013982772827	0.147837121624755	0	0	3	0
Cardiotoxic kinase inhibitor	vandetanib	Transcriptomics		HNRNPD	0.06413113	0.986941576004028	0.147826391095482	0	0	3	0
Cardiotoxic kinase inhibitor	vandetanib	Transcriptomics		ZNF497	-0.04577643	0.82951158285141	0.147825468780557	0	0	3	0
Cardiotoxic kinase inhibitor	vandetanib	Transcriptomics		DDX60L	0.05355269	0.904330790042877	0.14780956121857	0	0	3	0
Cardiotoxic kinase inhibitor	vandetanib	Transcriptomics		PRTG	-0.2863868	0.824655473232269	-0.147806628234247	0	1	3	33
Cardiotoxic kinase inhibitor	vandetanib	Transcriptomics		HSBP1	-0.08058187	0.998530864715576	-0.147801392609151	0	0	3	0
Cardiotoxic kinase inhibitor	vandetanib	Transcriptomics		MTMR3	0.05466102	0.942067623138428	0.147775405614713	0	0	3	0
Cardiotoxic kinase inhibitor	vandetanib	Transcriptomics		NYNRIN	0.06640681	0.992560625076294	0.147723592376838	0	0	3	0
Cardiotoxic kinase inhibitor	vandetanib	Transcriptomics		CFLAR	0.05114581	0.99940299987793	0.14770188451691	0	0	3	0
Cardiotoxic kinase inhibitor	vandetanib	Transcriptomics		ZWILCH	0.03396881	0.978142142295837	0.147666957753472	0	0	3	0
Cardiotoxic kinase inhibitor	vandetanib	Transcriptomics		ARID3A	-0.09647927	0.778357207775116	-0.147530552899942	0	0	3	0
Cardiotoxic kinase inhibitor	vandetanib	Transcriptomics		SERPINB6	0.06618036	0.996330738067627	0.147522757338362	0	0	3	0
Cardiotoxic kinase inhibitor	vandetanib	Transcriptomics		USP42	0.05022433	0.920048475265503	0.14741744794828	0	0	3	0
Cardiotoxic kinase inhibitor	vandetanib	Transcriptomics		TMSB10	0.04137993	0.894672155380249	0.147358881016453	0	0	3	0
Cardiotoxic kinase inhibitor	vandetanib	Transcriptomics		DBT	0.05412288	0.97222101688385	0.147349429678401	0	0	3	0
Cardiotoxic kinase inhibitor	vandetanib	Transcriptomics		WASF2	0.06153577	0.962650239467621	0.147345936871698	0	0	3	0
Cardiotoxic kinase inhibitor	vandetanib	Transcriptomics		MRPL27	-0.08583685	0.983338057994843	-0.147261874789259	0	0	3	0
Cardiotoxic kinase inhibitor	vandetanib	Transcriptomics		GHR	0.04977001	0.985623776912689	0.147242901212409	0	0	3	0
Cardiotoxic kinase inhibitor	vandetanib	Transcriptomics		TEP1	-0.09250707	0.992371916770935	-0.147220314643101	0	0	3	0
Cardiotoxic kinase inhibitor	vandetanib	Transcriptomics		MTHFD1	-0.09038049	0.952977180480957	-0.147185634359884	0	0	3	0
Cardiotoxic kinase inhibitor	vandetanib	Transcriptomics		SETD2	-0.08518585	0.964502096176147	-0.147029905216462	0	0	3	0
Cardiotoxic kinase inhibitor	vandetanib	Transcriptomics		HSD11B1L	-0.1566329	0.975305378437042	-0.146936721790266	0	0	3	0
Cardiotoxic kinase inhibitor	vandetanib	Transcriptomics		SREK1IP1	0.08199842	0.996711313724518	0.146934510418813	0	0	3	0
Cardiotoxic kinase inhibitor	vandetanib	Transcriptomics		COX15	0.07779668	0.984441816806793	0.146921701899589	0	0	3	0
Cardiotoxic kinase inhibitor	vandetanib	Transcriptomics		TMA16	-0.1123451	0.934470534324646	-0.146911272915381	0	0	3	0
Cardiotoxic kinase inhibitor	vandetanib	Transcriptomics		NUDCD3	0.06794599	0.952977180480957	0.14687122149016	0	0	3	0
Cardiotoxic kinase inhibitor	vandetanib	Transcriptomics		MAPK8IP1	0.05783244	0.944203555583954	0.146851163434342	0	0	3	0
Cardiotoxic kinase inhibitor	vandetanib	Transcriptomics		PAPOLG	0.05726573	0.962922513484955	0.146826922273561	0	0	3	0
Cardiotoxic kinase inhibitor	vandetanib	Transcriptomics		PRKCA	-0.08752315	0.998515248298645	-0.146806746004444	0	0	3	0
Cardiotoxic kinase inhibitor	vandetanib	Transcriptomics		WDR5	0.03760287	0.894672155380249	0.146791199083219	0	0	3	0
Cardiotoxic kinase inhibitor	vandetanib	Transcriptomics		VDAC3	-0.06927226	0.958785235881805	-0.146776731843712	0	0	3	0
Cardiotoxic kinase inhibitor	vandetanib	Transcriptomics		FBXO38	-0.06829322	0.986941576004028	-0.146769552960051	0	0	3	0
Cardiotoxic kinase inhibitor	vandetanib	Transcriptomics		ZNF329	0.0914326	0.990888059139252	0.146706340375368	0	0	3	0
Cardiotoxic kinase inhibitor	vandetanib	Transcriptomics		ECHDC3	0.06866648	0.998200356960297	0.14669141020203	0	0	3	0
Cardiotoxic kinase inhibitor	vandetanib	Transcriptomics		ART5	-0.1757023	1	-0.146668400348892	0	0	3	0
Cardiotoxic kinase inhibitor	vandetanib	Transcriptomics		ANKRD27	0.09372112	0.993819892406464	0.14661591445959	0	0	3	0
Cardiotoxic kinase inhibitor	vandetanib	Transcriptomics		DEDD	-0.09933563	0.990868806838989	-0.146612119100578	0	0	3	0
Cardiotoxic kinase inhibitor	vandetanib	Transcriptomics		CCDC127	-0.09868991	1	-0.146590943558159	0	0	3	0
Cardiotoxic kinase inhibitor	vandetanib	Transcriptomics		EME2	-0.02913523	0.811962306499481	0.146569773884456	0	0	3	0
Cardiotoxic kinase inhibitor	vandetanib	Transcriptomics		ARMT1	-0.09578254	0.96805340051651	-0.146529094792447	0	0	3	0
Cardiotoxic kinase inhibitor	vandetanib	Transcriptomics		SULF1	-0.08227708	0.891156077384949	-0.146440025795176	0	0	3	0
Cardiotoxic kinase inhibitor	vandetanib	Transcriptomics		RPRD2	-0.06880941	0.951868772506714	-0.146418476209905	0	0	3	0
Cardiotoxic kinase inhibitor	vandetanib	Transcriptomics		ZNF415	0.09418996	0.992003977298737	0.146416147384943	0	0	3	0
Cardiotoxic kinase inhibitor	vandetanib	Transcriptomics		METTL4	0.09281956	1	0.146415381114597	0	0	3	0
Cardiotoxic kinase inhibitor	vandetanib	Transcriptomics		PRKD3	-0.1030199	0.94833904504776	-0.146411533428282	0	0	3	0
Cardiotoxic kinase inhibitor	vandetanib	Transcriptomics		TFG	-0.07397359	0.944203555583954	-0.146401720233508	0	0	3	0
Cardiotoxic kinase inhibitor	vandetanib	Transcriptomics		NUP98	-0.08723252	0.987705290317535	-0.146400029936333	0	0	3	0
Cardiotoxic kinase inhibitor	vandetanib	Transcriptomics		IL1RAPL1	-0.1159792	0.942552506923676	-0.146376295548911	0	0	3	0
Cardiotoxic kinase inhibitor	vandetanib	Transcriptomics		ROCK2	-0.08440405	0.958663463592529	-0.146265670328534	0	0	3	0
Cardiotoxic kinase inhibitor	vandetanib	Transcriptomics		C16ORF58	0.03969334	0.9071986079216	0.146206176862973	0	0	3	0
Cardiotoxic kinase inhibitor	vandetanib	Transcriptomics		LMTK3	0.1540765	0.998424172401428	0.146180431790228	0	0	3	0
Cardiotoxic kinase inhibitor	vandetanib	Transcriptomics		LYSMD2	-0.2988143	0.980406880378723	-0.146161719233425	0	0	3	0
Cardiotoxic kinase inhibitor	vandetanib	Transcriptomics		PECR	0.1173313	0.984297811985016	0.14610946003028	0	0	3	0
Cardiotoxic kinase inhibitor	vandetanib	Transcriptomics		FAM221A	0.1551508	0.983304262161255	0.146041976778769	0	0	3	0
Cardiotoxic kinase inhibitor	vandetanib	Transcriptomics		NTM	-0.2741175	0.932022154331207	-0.14594595872202	0	0	3	0
Cardiotoxic kinase inhibitor	vandetanib	Transcriptomics		ATP5MPL	-0.08202779	0.97635418176651	-0.145923591033069	0	0	3	0
Cardiotoxic kinase inhibitor	vandetanib	Transcriptomics		C19ORF57	0.1451118	0.963875412940979	0.145839911085035	0	0	3	0
Cardiotoxic kinase inhibitor	vandetanib	Transcriptomics		CENPBD1	-0.1337346	0.985425174236298	-0.145671129368162	0	0	3	0
Cardiotoxic kinase inhibitor	vandetanib	Transcriptomics		CBWD2	-0.108606	0.962109863758087	-0.145587886280925	0	0	3	0
Cardiotoxic kinase inhibitor	vandetanib	Transcriptomics		CSRNP2	-0.08987852	0.967487633228302	-0.145551067937394	0	0	3	0
Cardiotoxic kinase inhibitor	vandetanib	Transcriptomics		PDE9A	-0.2641678	0.875637054443359	-0.145549805084589	0	0	3	0
Cardiotoxic kinase inhibitor	vandetanib	Transcriptomics		TTC12	0.04900633	0.925152778625488	0.14553645585503	0	0	3	0
Cardiotoxic kinase inhibitor	vandetanib	Transcriptomics		AKR1C1	0.1162439	0.979296326637268	0.145536411787643	0	0	3	0
Cardiotoxic kinase inhibitor	vandetanib	Transcriptomics		MIA2	-0.03974408	0.823565900325775	-0.14543703844172	0	0	3	0
Cardiotoxic kinase inhibitor	vandetanib	Transcriptomics		TOPORS	0.07090818	0.988363981246948	0.145426189763145	0	0	3	0
Cardiotoxic kinase inhibitor	vandetanib	Transcriptomics		PAWR	-0.05616773	0.904330790042877	-0.145401822884347	0	0	3	0
Cardiotoxic kinase inhibitor	vandetanib	Transcriptomics		AMER1	0.03027185	0.876947283744812	0.145390989964306	0	0	3	0
Cardiotoxic kinase inhibitor	vandetanib	Transcriptomics		MAFF	-0.04378498	0.621981859207153	-0.145389209936118	0	0	3	0
Cardiotoxic kinase inhibitor	vandetanib	Transcriptomics		UBAP2	-0.06942825	0.993193984031677	-0.145347284598932	0	0	3	0
Cardiotoxic kinase inhibitor	vandetanib	Transcriptomics		GGCX	0.08193012	0.982572972774506	0.145345735138122	0	0	3	0
Cardiotoxic kinase inhibitor	vandetanib	Transcriptomics		CCDC51	0.0551531	0.901950001716614	0.145333563247051	0	0	3	0
Cardiotoxic kinase inhibitor	vandetanib	Transcriptomics		C12ORF4	-0.07788146	0.902535498142242	-0.145306710637469	0	0	3	0
Cardiotoxic kinase inhibitor	vandetanib	Transcriptomics		CBR4	-0.06615547	0.908536553382874	-0.145298945396061	0	0	3	0
Cardiotoxic kinase inhibitor	vandetanib	Transcriptomics		VRK3	-0.1078539	0.990102052688599	-0.145285779301647	0	0	3	0
Cardiotoxic kinase inhibitor	vandetanib	Transcriptomics		IPO4	-0.1148924	0.903843402862549	-0.145272566638741	0	0	3	0
Cardiotoxic kinase inhibitor	vandetanib	Transcriptomics		GNA14	0.06829277	1	0.145263915819601	0	0	3	0
Cardiotoxic kinase inhibitor	vandetanib	Transcriptomics		ABCB4	-0.0697371	0.926169812679291	-0.145244874210992	0	0	3	0
Cardiotoxic kinase inhibitor	vandetanib	Transcriptomics		PPP1R35	0.103335	0.945675909519196	0.145220742387958	0	0	3	0
Cardiotoxic kinase inhibitor	vandetanib	Transcriptomics		SRPRB	-0.08907767	0.991105139255524	-0.145218584298465	0	0	3	0
Cardiotoxic kinase inhibitor	vandetanib	Transcriptomics		MED23	-0.0806764	0.947943687438965	-0.14516381722922	0	0	3	0
Cardiotoxic kinase inhibitor	vandetanib	Transcriptomics		P4HTM	0.05050388	0.913797438144684	0.14515533984297	0	0	3	0
Cardiotoxic kinase inhibitor	vandetanib	Transcriptomics		B4GAT1	0.07688916	0.959320306777954	0.145148946615308	0	0	3	0
Cardiotoxic kinase inhibitor	vandetanib	Transcriptomics		MFN1	-0.05755485	0.905857801437378	-0.145136312158009	0	0	3	0
Cardiotoxic kinase inhibitor	vandetanib	Transcriptomics		RETSAT	-0.07821798	0.927170932292938	-0.145001349063791	0	0	3	0
Cardiotoxic kinase inhibitor	vandetanib	Transcriptomics		SEC22B	0.0616148	0.972678959369659	0.145000079632117	0	0	3	0
Cardiotoxic kinase inhibitor	vandetanib	Transcriptomics		ERCC2	0.04427524	0.868330001831055	0.144933894170468	0	0	3	0
Cardiotoxic kinase inhibitor	vandetanib	Transcriptomics		NAT9	0.03917966	0.902338564395905	0.14491990872125	0	0	3	0
Cardiotoxic kinase inhibitor	vandetanib	Transcriptomics		GYG2	-0.09497843	0.990840971469879	-0.144915385117143	0	0	3	0
Cardiotoxic kinase inhibitor	vandetanib	Transcriptomics		FAM234A	-0.03575774	0.962349414825439	-0.144909123117625	0	0	3	0
Cardiotoxic kinase inhibitor	vandetanib	Transcriptomics		TOPBP1	-0.0853101	0.941595256328583	-0.144811551249216	0	0	3	0
Cardiotoxic kinase inhibitor	vandetanib	Transcriptomics		ST3GAL6	-0.0417056	0.832638025283813	-0.144723061870524	0	0	3	0
Cardiotoxic kinase inhibitor	vandetanib	Transcriptomics		GPR137B	0.08392593	0.919928193092346	0.144713258370004	0	0	3	0
Cardiotoxic kinase inhibitor	vandetanib	Transcriptomics		NUS1	-0.06016437	0.859418749809265	-0.144674150390805	0	0	3	0
Cardiotoxic kinase inhibitor	vandetanib	Transcriptomics		RBPMS	-0.07372794	0.970904648303986	-0.144624479108178	0	0	3	0
Cardiotoxic kinase inhibitor	vandetanib	Transcriptomics		DPP3	-0.08514613	0.900928020477295	-0.144597901089993	0	0	3	0
Cardiotoxic kinase inhibitor	vandetanib	Transcriptomics		PDXP	-0.07889146	0.954528152942657	-0.144591788223529	0	0	3	0
Cardiotoxic kinase inhibitor	vandetanib	Transcriptomics		H2AFY2	-0.06936329	0.98360812664032	-0.144582427085118	0	0	3	0
Cardiotoxic kinase inhibitor	vandetanib	Transcriptomics		PCNX4	-0.08489335	0.94890308380127	-0.144577224504869	0	0	3	0
Cardiotoxic kinase inhibitor	vandetanib	Transcriptomics		SEC23IP	-0.08318726	0.954274117946625	-0.144533277750988	0	0	3	0
Cardiotoxic kinase inhibitor	vandetanib	Transcriptomics		SPRED3	0.1099839	0.993127465248108	0.144497041376729	0	0	3	0
Cardiotoxic kinase inhibitor	vandetanib	Transcriptomics		POF1B	0.1440699	1	0.144495046034267	0	0	3	0
Cardiotoxic kinase inhibitor	vandetanib	Transcriptomics		ZNF665	0.1480731	1	0.14441450967652	0	0	3	0
Cardiotoxic kinase inhibitor	vandetanib	Transcriptomics		NPIPB15	0.06318048	1	0.1443402988786	0	0	3	0
Cardiotoxic kinase inhibitor	vandetanib	Transcriptomics		MYH10	-0.06727984	0.995094239711761	-0.144332761787298	0	0	3	0
Cardiotoxic kinase inhibitor	vandetanib	Transcriptomics		MMD	-0.1309596	0.978042960166931	-0.144307197617633	0	0	3	0
Cardiotoxic kinase inhibitor	vandetanib	Transcriptomics		PSD4	0.1072043	0.970127284526825	0.144292039466254	0	0	3	0
Cardiotoxic kinase inhibitor	vandetanib	Transcriptomics		NUCKS1	0.04306877	0.974437177181244	0.144249785508404	0	0	3	0
Cardiotoxic kinase inhibitor	vandetanib	Transcriptomics		SNTB1	0.1718337	1	0.144235887407987	0	0	3	0
Cardiotoxic kinase inhibitor	vandetanib	Transcriptomics		INSYN2B	0.1416678	1	0.144223658437254	0	0	3	0
Cardiotoxic kinase inhibitor	vandetanib	Transcriptomics		EFNB3	0.03825109	0.902666747570038	0.14420039447051	0	0	3	0
Cardiotoxic kinase inhibitor	vandetanib	Transcriptomics		UBE2R2	0.06602285	0.964847922325134	0.144176264131375	0	0	3	0
Cardiotoxic kinase inhibitor	vandetanib	Transcriptomics		FKBP15	-0.09165845	0.967534303665161	-0.144148715937292	0	0	3	0
Cardiotoxic kinase inhibitor	vandetanib	Transcriptomics		COASY	0.04155177	0.902372598648071	0.144129599291477	0	0	3	0
Cardiotoxic kinase inhibitor	vandetanib	Transcriptomics		CAPN13	-0.2277264	0.942822635173798	-0.144110266067473	0	0	3	0
Cardiotoxic kinase inhibitor	vandetanib	Transcriptomics		ZC3H7B	0.02853347	0.872311770915985	0.14410983207042	0	0	3	0
Cardiotoxic kinase inhibitor	vandetanib	Transcriptomics		ALG12	0.02545967	0.88409823179245	0.144024699639853	0	0	3	0
Cardiotoxic kinase inhibitor	vandetanib	Transcriptomics		FAM8A1	0.06159196	0.94345486164093	0.143975946032113	0	0	3	0
Cardiotoxic kinase inhibitor	vandetanib	Transcriptomics		ADAMTS13	0.031941	0.901270568370819	0.143921395457592	0	0	3	0
Cardiotoxic kinase inhibitor	vandetanib	Transcriptomics		ZNF761	0.08898204	0.962317526340485	0.143918021894371	0	0	3	0
Cardiotoxic kinase inhibitor	vandetanib	Transcriptomics		SPCS2	-0.07903335	0.935623526573181	-0.143907216069258	0	0	3	0
Cardiotoxic kinase inhibitor	vandetanib	Transcriptomics		TRAPPC1	-0.0847998	0.988996207714081	-0.14390083639253	0	0	3	0
Cardiotoxic kinase inhibitor	vandetanib	Transcriptomics		TRPC4	-0.2582981	0.784147143363953	-0.143883385989872	0	0	3	0
Cardiotoxic kinase inhibitor	vandetanib	Transcriptomics		ZNF720	-0.1719591	0.956531524658203	-0.143878286297529	0	0	3	0
Cardiotoxic kinase inhibitor	vandetanib	Transcriptomics		PLPP3	-0.08004066	0.916641533374786	-0.14383027293861	0	0	3	0
Cardiotoxic kinase inhibitor	vandetanib	Transcriptomics		BST1	0.1267411	1	0.143823131189401	0	0	3	0
Cardiotoxic kinase inhibitor	vandetanib	Transcriptomics		PPP2R5D	0.06495722	0.947701334953308	0.143803590808429	0	0	3	0
Cardiotoxic kinase inhibitor	vandetanib	Transcriptomics		WNK1	-0.0613151	0.921368479728699	-0.143794942888345	0	0	3	0
Cardiotoxic kinase inhibitor	vandetanib	Transcriptomics		HMBS	0.01900073	0.855294167995453	0.143786274974275	0	0	3	0
Cardiotoxic kinase inhibitor	vandetanib	Transcriptomics		HARS	-0.07268061	0.954980850219727	-0.143783367339882	0	0	3	0
Cardiotoxic kinase inhibitor	vandetanib	Transcriptomics		ITGA9	-0.07852872	1	-0.143779347832752	0	0	3	0
Cardiotoxic kinase inhibitor	vandetanib	Transcriptomics		DNAH2	0.1042916	1	0.143753517360557	0	0	3	0
Cardiotoxic kinase inhibitor	vandetanib	Transcriptomics		PTTG1	0.05530853	0.930971264839172	0.143741845389885	0	0	3	0
Cardiotoxic kinase inhibitor	vandetanib	Transcriptomics		C15ORF41	0.05077654	0.88409823179245	0.143739088323368	0	0	3	0
Cardiotoxic kinase inhibitor	vandetanib	Transcriptomics		NBPF8	0.1030964	1	0.14373826829263	0	0	3	0
Cardiotoxic kinase inhibitor	vandetanib	Transcriptomics		ITGA5	-0.05032687	0.970127284526825	-0.143716776539679	0	0	3	0
Cardiotoxic kinase inhibitor	vandetanib	Transcriptomics		TTI1	-0.08940168	0.98951667547226	-0.143711970468556	0	0	3	0
Cardiotoxic kinase inhibitor	vandetanib	Transcriptomics		TTC23	-0.06991395	0.918568134307861	-0.143692148431418	0	0	3	0
Cardiotoxic kinase inhibitor	vandetanib	Transcriptomics		ZBTB5	0.06639207	0.999144613742828	0.143624375657902	0	0	3	0
Cardiotoxic kinase inhibitor	vandetanib	Transcriptomics		SKP2	0.0708094	0.986238479614258	0.143597446749192	0	0	3	0
Cardiotoxic kinase inhibitor	vandetanib	Transcriptomics		ABCD3	-0.07406794	0.933023869991302	-0.143589443076393	0	0	3	0
Cardiotoxic kinase inhibitor	vandetanib	Transcriptomics		GIT2	-0.08313579	1	-0.143588248877899	0	0	3	0
Cardiotoxic kinase inhibitor	vandetanib	Transcriptomics		CCNE2	-0.1839787	0.922944903373718	-0.14358562816317	0	0	3	0
Cardiotoxic kinase inhibitor	vandetanib	Transcriptomics		SPIN3	0.06348646	0.967637062072754	0.14358526351889	0	0	3	0
Cardiotoxic kinase inhibitor	vandetanib	Transcriptomics		TMED1	-0.07609367	0.988363981246948	-0.143571334651597	0	0	3	0
Cardiotoxic kinase inhibitor	vandetanib	Transcriptomics		RINL	0.1546158	0.997298061847687	0.143527852164297	0	0	3	0
Cardiotoxic kinase inhibitor	vandetanib	Transcriptomics		RPLP1	0.07184367	0.957290530204773	0.143487885857729	0	0	3	0
Cardiotoxic kinase inhibitor	vandetanib	Transcriptomics		MRFAP1L1	0.06937063	0.998097956180573	0.143480588424684	0	0	3	0
Cardiotoxic kinase inhibitor	vandetanib	Transcriptomics		AHSA1	-0.08337609	0.994114875793457	-0.14346119883967	0	0	3	0
Cardiotoxic kinase inhibitor	vandetanib	Transcriptomics		CHST10	-0.1047167	0.94640326499939	-0.143439596421872	0	0	3	0
Cardiotoxic kinase inhibitor	vandetanib	Transcriptomics		ZNF426	0.05850184	0.946715354919434	0.143427424665247	0	0	3	0
Cardiotoxic kinase inhibitor	vandetanib	Transcriptomics		GNPTG	0.003879994	0.839316010475159	0.143423832859411	0	0	3	0
Cardiotoxic kinase inhibitor	vandetanib	Transcriptomics		C12ORF73	0.07292218	0.921059370040894	0.143398621936538	0	0	3	0
Cardiotoxic kinase inhibitor	vandetanib	Transcriptomics		SDC1	0.1029711	0.964492619037628	0.14338677391025	0	0	3	0
Cardiotoxic kinase inhibitor	vandetanib	Transcriptomics		SH3BGR	-0.09397127	0.922034561634064	-0.143358015915826	0	0	3	0
Cardiotoxic kinase inhibitor	vandetanib	Transcriptomics		CLPTM1L	-0.1115545	0.976768612861633	-0.14334679250696	0	0	3	0
Cardiotoxic kinase inhibitor	vandetanib	Transcriptomics		CNOT8	0.07505976	1	0.143257321851244	0	0	3	0
Cardiotoxic kinase inhibitor	vandetanib	Transcriptomics		SAP30	0.09422822	1	0.14315558429652	0	0	3	0
Cardiotoxic kinase inhibitor	vandetanib	Transcriptomics		FOXRED1	-0.06100133	0.980406880378723	-0.143104662668087	0	0	3	0
Cardiotoxic kinase inhibitor	vandetanib	Transcriptomics		IDUA	-0.0657993	0.796549439430237	0.143089305254123	0	0	3	0
Cardiotoxic kinase inhibitor	vandetanib	Transcriptomics		TOX	0.02375351	0.935965597629547	0.143081063796447	0	0	3	0
Cardiotoxic kinase inhibitor	vandetanib	Transcriptomics		NRGN	0.1685891	1	0.143039386467366	0	0	3	0
Cardiotoxic kinase inhibitor	vandetanib	Transcriptomics		GVQW2	0.1417712	1	0.14301292050294	0	0	3	0
Cardiotoxic kinase inhibitor	vandetanib	Transcriptomics		FAM186B	-0.1635518	0.950763463973999	-0.142971347722365	0	0	3	0
Cardiotoxic kinase inhibitor	vandetanib	Transcriptomics		RALY	-0.07095607	0.901697218418121	-0.142965755196572	0	0	3	0
Cardiotoxic kinase inhibitor	vandetanib	Transcriptomics		SHE	-0.2453583	0.94345486164093	-0.142962933425745	0	0	3	0
Cardiotoxic kinase inhibitor	vandetanib	Transcriptomics		ZBED5	0.05061593	0.885635614395142	0.142938226042666	0	0	3	0
Cardiotoxic kinase inhibitor	vandetanib	Transcriptomics		RBX1	-0.08746952	0.990888059139252	-0.142891932437794	0	0	3	0
Cardiotoxic kinase inhibitor	vandetanib	Transcriptomics		RBM39	-0.06219799	0.920739948749542	-0.142863218104492	0	0	3	0
Cardiotoxic kinase inhibitor	vandetanib	Transcriptomics		POLH	0.05348213	0.979928553104401	0.142860654035707	0	0	3	0
Cardiotoxic kinase inhibitor	vandetanib	Transcriptomics		FASTKD2	-0.0612351	0.914291501045227	-0.142859542537575	0	0	3	0
Cardiotoxic kinase inhibitor	vandetanib	Transcriptomics		SHROOM4	-0.1381492	0.862089455127716	-0.142823461468876	0	0	3	0
Cardiotoxic kinase inhibitor	vandetanib	Transcriptomics		SEC24C	-0.08201644	0.988996207714081	-0.142817511336021	0	0	3	0
Cardiotoxic kinase inhibitor	vandetanib	Transcriptomics		TM4SF18	0.1767311	1	0.142798219904771	0	0	3	0
Cardiotoxic kinase inhibitor	vandetanib	Transcriptomics		ST3GAL5	-0.1859997	0.996065557003021	-0.142777536464823	0	0	3	0
Cardiotoxic kinase inhibitor	vandetanib	Transcriptomics		ELOVL6	-0.1078534	0.955511033535004	-0.142738306973512	0	0	3	0
Cardiotoxic kinase inhibitor	vandetanib	Transcriptomics		ADD3	0.04999469	0.952031850814819	0.142719469147151	0	0	3	0
Cardiotoxic kinase inhibitor	vandetanib	Transcriptomics		KLHL3	-0.05247113	0.952977180480957	-0.142716763160399	0	0	3	0
Cardiotoxic kinase inhibitor	vandetanib	Transcriptomics		KLHL18	-0.08059297	0.960373342037201	-0.142703511338366	0	0	3	0
Cardiotoxic kinase inhibitor	vandetanib	Transcriptomics		LATS2	-0.05785997	0.905857801437378	-0.142702665963404	0	0	3	0
Cardiotoxic kinase inhibitor	vandetanib	Transcriptomics		IL17B	0.1612677	0.940090417861938	0.142700560667068	0	0	3	0
Cardiotoxic kinase inhibitor	vandetanib	Transcriptomics		RNF175	0.1175034	0.946763873100281	0.142690848954874	0	0	3	0
Cardiotoxic kinase inhibitor	vandetanib	Transcriptomics		PPP5C	-0.07100966	0.965795814990997	-0.142682843319574	0	0	3	0
Cardiotoxic kinase inhibitor	vandetanib	Transcriptomics		STAG3	-0.155645	0.923997819423676	-0.14266362298854	0	0	3	0
Cardiotoxic kinase inhibitor	vandetanib	Transcriptomics		POR	-0.08556797	0.842652440071106	-0.142654576797253	0	0	3	0
Cardiotoxic kinase inhibitor	vandetanib	Transcriptomics		LMNB2	0.01623143	0.778415620326996	0.142648544101304	0	0	3	0
Cardiotoxic kinase inhibitor	vandetanib	Transcriptomics		NAA25	-0.07253116	0.998200356960297	-0.142647925588417	0	0	3	0
Cardiotoxic kinase inhibitor	vandetanib	Transcriptomics		TSPYL5	0.07735845	0.98509281873703	0.142590325863937	0	0	3	0
Cardiotoxic kinase inhibitor	vandetanib	Transcriptomics		MYRIP	0.1785529	0.962349414825439	0.142541661543854	0	0	3	0
Cardiotoxic kinase inhibitor	vandetanib	Transcriptomics		HNRNPL	0.0545391	0.952864468097687	0.142537141641231	0	0	3	0
Cardiotoxic kinase inhibitor	vandetanib	Transcriptomics		NOC3L	-0.09509268	0.899615228176117	-0.142520647983753	0	0	3	0
Cardiotoxic kinase inhibitor	vandetanib	Transcriptomics		VPS9D1	-0.04213917	0.657154142856598	0.142497061081148	0	0	3	0
Cardiotoxic kinase inhibitor	vandetanib	Transcriptomics		MCRIP1	-0.004936735	0.709226906299591	0.1424783582742	0	0	3	0
Cardiotoxic kinase inhibitor	vandetanib	Transcriptomics		RAD51D	-0.1536136	0.97770768404007	-0.142469822257057	0	0	3	0
Cardiotoxic kinase inhibitor	vandetanib	Transcriptomics		CDC42EP2	0.1206614	0.972678959369659	0.142458038037846	0	0	3	0
Cardiotoxic kinase inhibitor	vandetanib	Transcriptomics		CCNG1	0.03433631	0.817064881324768	0.142433886058813	0	0	3	0
Cardiotoxic kinase inhibitor	vandetanib	Transcriptomics		CLIP1	-0.06099553	0.912253677845001	-0.142402070285979	0	0	3	0
Cardiotoxic kinase inhibitor	vandetanib	Transcriptomics		BLMH	0.06006954	0.952977180480957	0.142302573440094	0	0	3	0
Cardiotoxic kinase inhibitor	vandetanib	Transcriptomics		DCK	-0.06297879	0.893709361553192	-0.142290839094261	0	0	3	0
Cardiotoxic kinase inhibitor	vandetanib	Transcriptomics		ZNF709	0.130069	0.994227886199951	0.142224713600175	0	0	3	0
Cardiotoxic kinase inhibitor	vandetanib	Transcriptomics		KIAA0319	-0.1960583	0.961008489131927	-0.14221752467345	0	0	3	0
Cardiotoxic kinase inhibitor	vandetanib	Transcriptomics		ANKS1A	0.05016026	0.929953217506409	0.14214228076841	0	0	3	0
Cardiotoxic kinase inhibitor	vandetanib	Transcriptomics		TCEAL1	-0.1029029	0.947701334953308	-0.142121123533687	0	0	3	0
Cardiotoxic kinase inhibitor	vandetanib	Transcriptomics		PROS1	0.0473291	0.907319962978363	0.141974206269076	0	0	3	0
Cardiotoxic kinase inhibitor	vandetanib	Transcriptomics		MANBA	-0.07980729	0.981180489063263	-0.141947392399388	0	0	3	0
Cardiotoxic kinase inhibitor	vandetanib	Transcriptomics		LOC105378862	0.1083006	1	0.141929184455696	0	0	3	0
Cardiotoxic kinase inhibitor	vandetanib	Transcriptomics		TRIM8	-0.00976489	0.707134485244751	0.141926111092658	0	0	3	0
Cardiotoxic kinase inhibitor	vandetanib	Transcriptomics		STYXL1	-0.0941421	0.956885278224945	-0.141880211999179	0	0	3	0
Cardiotoxic kinase inhibitor	vandetanib	Transcriptomics		RAP2A	-0.0599651	0.918056786060333	-0.141873201454034	0	0	3	0
Cardiotoxic kinase inhibitor	vandetanib	Transcriptomics		ABCC8	0.1372471	1	0.141871096287814	0	0	3	0
Cardiotoxic kinase inhibitor	vandetanib	Transcriptomics		NSMAF	-0.1011892	0.97410637140274	-0.141847761991531	0	0	3	0
Cardiotoxic kinase inhibitor	vandetanib	Transcriptomics		HMBOX1	-0.05070106	0.991751432418823	-0.14182712821825	0	0	3	0
Cardiotoxic kinase inhibitor	vandetanib	Transcriptomics		SUPT5H	0.05374265	0.924800992012024	0.141822096721972	0	0	3	0
Cardiotoxic kinase inhibitor	vandetanib	Transcriptomics		SLC34A3	-0.191811	0.988013982772827	-0.141802429019998	0	0	3	0
Cardiotoxic kinase inhibitor	vandetanib	Transcriptomics		QPRT	0.07102007	0.948738515377045	0.141767632146533	0	0	3	0
Cardiotoxic kinase inhibitor	vandetanib	Transcriptomics		STAG1	-0.07247324	0.9220010638237	-0.141757995901568	0	0	3	0
Cardiotoxic kinase inhibitor	vandetanib	Transcriptomics		STAP2	0.1210345	0.96805340051651	0.141701030795412	0	0	3	0
Cardiotoxic kinase inhibitor	vandetanib	Transcriptomics		FAM219B	0.04065571	0.903843402862549	0.141692768414829	0	0	3	0
Cardiotoxic kinase inhibitor	vandetanib	Transcriptomics		LOC102724985	-0.2326995	0.952977180480957	-0.141557928963827	0	0	3	0
Cardiotoxic kinase inhibitor	vandetanib	Transcriptomics		RIOX1	-0.01255743	0.838255882263184	0.141539006169411	0	0	3	0
Cardiotoxic kinase inhibitor	vandetanib	Transcriptomics		CNIH1	-0.04816313	0.870758295059204	-0.14153887237197	0	0	3	0
Cardiotoxic kinase inhibitor	vandetanib	Transcriptomics		RIF1	-0.05103566	0.889844834804535	-0.141515067314839	0	0	3	0
Cardiotoxic kinase inhibitor	vandetanib	Transcriptomics		TATDN1	-0.09850392	0.931849241256714	-0.141454380798914	0	0	3	0
Cardiotoxic kinase inhibitor	vandetanib	Transcriptomics		PAQR9	0.1165581	0.919591903686523	0.141408636094756	0	0	3	0
Cardiotoxic kinase inhibitor	vandetanib	Transcriptomics		C3ORF33	0.1023877	0.992265701293945	0.141357208482807	0	0	3	0
Cardiotoxic kinase inhibitor	vandetanib	Transcriptomics		SUV39H2	-0.1275804	0.953779578208923	-0.141351260545032	0	0	3	0
Cardiotoxic kinase inhibitor	vandetanib	Transcriptomics		KIAA2013	0.04993857	0.893679857254028	0.14134441931179	0	0	3	0
Cardiotoxic kinase inhibitor	vandetanib	Transcriptomics		GINS4	0.06534909	0.974259257316589	0.141310592930694	0	0	3	0
Cardiotoxic kinase inhibitor	vandetanib	Transcriptomics		MPP7	-0.06830361	0.897519767284393	-0.141295295692766	0	0	3	0
Cardiotoxic kinase inhibitor	vandetanib	Transcriptomics		NBPF20	0.07212303	0.988013982772827	0.141242409870829	0	0	3	0
Cardiotoxic kinase inhibitor	vandetanib	Transcriptomics		TLN1	-0.07301051	0.985647916793823	-0.141221729539647	0	0	3	0
Cardiotoxic kinase inhibitor	vandetanib	Transcriptomics		RMND5A	0.02851506	0.970230281352997	0.141193348974637	0	0	3	0
Cardiotoxic kinase inhibitor	vandetanib	Transcriptomics		SF3A1	-0.08345824	0.969025015830994	-0.141152638624047	0	0	3	0
Cardiotoxic kinase inhibitor	vandetanib	Transcriptomics		SPR	0.06011593	0.942552506923676	0.141115981003803	0	0	3	0
Cardiotoxic kinase inhibitor	vandetanib	Transcriptomics		LLGL1	-0.05153526	0.932852685451508	-0.141080089658949	0	0	3	0
Cardiotoxic kinase inhibitor	vandetanib	Transcriptomics		PDE12	-0.04649884	0.896058440208435	-0.141076212667769	0	0	3	0
Cardiotoxic kinase inhibitor	vandetanib	Transcriptomics		CLTCL1	0.09717224	0.980477869510651	0.141030380727806	0	0	3	0
Cardiotoxic kinase inhibitor	vandetanib	Transcriptomics		SLC35G2	0.09197713	1	0.141013257811748	0	0	3	0
Cardiotoxic kinase inhibitor	vandetanib	Transcriptomics		SMIM20	0.08871723	0.998820781707764	0.14099419530992	0	0	3	0
Cardiotoxic kinase inhibitor	vandetanib	Transcriptomics		NSD3	-0.08452475	0.964829683303833	-0.140965057490338	0	0	3	0
Cardiotoxic kinase inhibitor	vandetanib	Transcriptomics		SYNM	0.05191874	0.996330738067627	0.140937260485607	0	0	3	0
Cardiotoxic kinase inhibitor	vandetanib	Transcriptomics		ASH2L	0.05065469	0.936481058597565	0.14093689756663	0	0	3	0
Cardiotoxic kinase inhibitor	vandetanib	Transcriptomics		PKNOX1	0.07601748	0.981921494007111	0.140934063678313	0	0	3	0
Cardiotoxic kinase inhibitor	vandetanib	Transcriptomics		EBP	0.04584563	0.913489878177643	0.140884855919569	0	0	3	0
Cardiotoxic kinase inhibitor	vandetanib	Transcriptomics		RABIF	-0.1221477	0.988996207714081	-0.140773287519785	0	0	3	0
Cardiotoxic kinase inhibitor	vandetanib	Transcriptomics		MOB3C	0.09855183	0.991420149803162	0.140727169303088	0	0	3	0
Cardiotoxic kinase inhibitor	vandetanib	Transcriptomics		BCAS4	0.1156569	0.996330738067627	0.140725646972134	0	0	3	0
Cardiotoxic kinase inhibitor	vandetanib	Transcriptomics		ZNF236	-0.1222995	0.988996207714081	-0.140679583506092	0	0	3	0
Cardiotoxic kinase inhibitor	vandetanib	Transcriptomics		SZT2	-0.0663971	0.957290530204773	-0.14067238769352	0	0	3	0
Cardiotoxic kinase inhibitor	vandetanib	Transcriptomics		CDC42SE1	0.0496447	0.944795966148376	0.140666217372204	0	0	3	0
Cardiotoxic kinase inhibitor	vandetanib	Transcriptomics		MARVELD3	0.1655398	0.972678959369659	0.140656590897702	0	0	3	0
Cardiotoxic kinase inhibitor	vandetanib	Transcriptomics		WDR66	0.07418992	0.974259257316589	0.140648766808962	0	0	3	0
Cardiotoxic kinase inhibitor	vandetanib	Transcriptomics		SUCLG2	0.05964483	0.940824806690216	0.140647927942768	0	0	3	0
Cardiotoxic kinase inhibitor	vandetanib	Transcriptomics		RGN	0.1018114	0.99559485912323	0.140558813078822	0	0	3	0
Cardiotoxic kinase inhibitor	vandetanib	Transcriptomics		PDE6A	-0.1659364	0.974259614944458	-0.140529692660738	0	0	3	0
Cardiotoxic kinase inhibitor	vandetanib	Transcriptomics		GUSB	0.0604524	0.959431290626526	0.140516785138855	0	0	3	0
Cardiotoxic kinase inhibitor	vandetanib	Transcriptomics		PTTG1IP	-0.07561467	0.989963114261627	-0.140499205841032	0	0	3	0
Cardiotoxic kinase inhibitor	vandetanib	Transcriptomics		SSR2	0.02036413	0.986238479614258	0.140393064881807	0	0	3	0
Cardiotoxic kinase inhibitor	vandetanib	Transcriptomics		DIS3L2	-0.08444995	0.985635638237	-0.140382595415053	0	0	3	0
Cardiotoxic kinase inhibitor	vandetanib	Transcriptomics		GNAI3	0.04236828	0.969728767871857	0.140362919825985	0	0	3	0
Cardiotoxic kinase inhibitor	vandetanib	Transcriptomics		EFR3B	-0.1153234	0.999074280261993	-0.140332684765994	0	0	3	0
Cardiotoxic kinase inhibitor	vandetanib	Transcriptomics		PKD1	0.03430916	0.728233873844147	0.140325808238694	0	0	3	0
Cardiotoxic kinase inhibitor	vandetanib	Transcriptomics		CPT1C	-0.1527451	0.980459570884705	-0.140254766031742	0	0	3	0
Cardiotoxic kinase inhibitor	vandetanib	Transcriptomics		MRPL9	0.04268853	0.905637681484222	0.140250657513006	0	0	3	0
Cardiotoxic kinase inhibitor	vandetanib	Transcriptomics		IGHMBP2	-0.01301363	0.786998093128204	0.140212065238951	0	0	3	0
Cardiotoxic kinase inhibitor	vandetanib	Transcriptomics		MOB1A	-0.04434435	0.857939720153809	-0.14020713687833	0	0	3	0
Cardiotoxic kinase inhibitor	vandetanib	Transcriptomics		RPL21	0.05210131	0.962245941162109	0.14012794810725	0	0	3	0
Cardiotoxic kinase inhibitor	vandetanib	Transcriptomics		CIDEB	0.1758318	0.978142142295837	0.140104945363369	0	0	3	0
Cardiotoxic kinase inhibitor	vandetanib	Transcriptomics		SP1	0.06958743	0.99541175365448	0.140079536573625	0	0	3	0
Cardiotoxic kinase inhibitor	vandetanib	Transcriptomics		POLR2H	0.07875707	0.952977180480957	0.140037227964517	0	0	3	0
Cardiotoxic kinase inhibitor	vandetanib	Transcriptomics		CNEP1R1	-0.1049948	0.945587277412415	-0.140021971419858	0	0	3	0
Cardiotoxic kinase inhibitor	vandetanib	Transcriptomics		TSNAXIP1	-0.2323199	0.998037695884705	-0.1399983987495	0	0	3	0
Cardiotoxic kinase inhibitor	vandetanib	Transcriptomics		AMACR	0.1412922	0.935025274753571	0.139872731867508	0	0	3	0
Cardiotoxic kinase inhibitor	vandetanib	Transcriptomics		UBE2L3	-0.08497945	0.985623776912689	-0.139769882573985	0	0	3	0
Cardiotoxic kinase inhibitor	vandetanib	Transcriptomics		MYOZ3	-0.09012703	0.985635638237	-0.139748722762276	0	0	3	0
Cardiotoxic kinase inhibitor	vandetanib	Transcriptomics		LEMD2	0.03913645	0.905857801437378	0.139740900168845	0	0	3	0
Cardiotoxic kinase inhibitor	vandetanib	Transcriptomics		HADHB	-0.06256359	0.928499102592468	-0.139680535247313	0	0	3	0
Cardiotoxic kinase inhibitor	vandetanib	Transcriptomics		WIPF1	0.07611769	0.986984431743622	0.139677778035198	0	0	3	0
Cardiotoxic kinase inhibitor	vandetanib	Transcriptomics		CACNB4	0.1348333	1	0.139677323743657	0	0	3	0
Cardiotoxic kinase inhibitor	vandetanib	Transcriptomics		ZNF44	0.07472724	1	0.139674532755626	0	0	3	0
Cardiotoxic kinase inhibitor	vandetanib	Transcriptomics		DAND5	0.1408813	0.990888059139252	0.139645077980634	0	0	3	0
Cardiotoxic kinase inhibitor	vandetanib	Transcriptomics		PIWIL4	0.07384542	0.970292806625366	0.139479629639238	0	0	3	0
Cardiotoxic kinase inhibitor	vandetanib	Transcriptomics		AP1M1	-0.06925356	0.964420020580292	-0.13946613982882	0	0	3	0
Cardiotoxic kinase inhibitor	vandetanib	Transcriptomics		TRMT1L	0.06204115	0.997023701667786	0.139462430375102	0	0	3	0
Cardiotoxic kinase inhibitor	vandetanib	Transcriptomics		IDH3B	-0.05904497	0.980459570884705	-0.139453146087514	0	0	3	0
Cardiotoxic kinase inhibitor	vandetanib	Transcriptomics		SLC1A4	0.03559707	0.901950001716614	0.139450289907519	0	0	3	0
Cardiotoxic kinase inhibitor	vandetanib	Transcriptomics		ISCA1	-0.05751773	0.902743875980377	-0.13944669207496	0	0	3	0
Cardiotoxic kinase inhibitor	vandetanib	Transcriptomics		POMP	-0.06334402	0.926169812679291	-0.139439245384444	0	0	3	0
Cardiotoxic kinase inhibitor	vandetanib	Transcriptomics		PAK4	0.0374746	0.748708009719849	0.139409320981499	0	0	3	0
Cardiotoxic kinase inhibitor	vandetanib	Transcriptomics		FAM13B	-0.07879421	0.928038597106934	-0.139326747619463	0	0	3	0
Cardiotoxic kinase inhibitor	vandetanib	Transcriptomics		ALG3	0.06150467	0.933711349964142	0.139324629188253	0	0	3	0
Cardiotoxic kinase inhibitor	vandetanib	Transcriptomics		SRC	0.02890584	0.872311770915985	0.139300809248482	0	0	3	0
Cardiotoxic kinase inhibitor	vandetanib	Transcriptomics		ATRIP	0.04527637	0.908536553382874	0.139270628812331	0	0	3	0
Cardiotoxic kinase inhibitor	vandetanib	Transcriptomics		SLC26A9	0.06927108	0.989600300788879	0.139216983161496	0	0	3	0
Cardiotoxic kinase inhibitor	vandetanib	Transcriptomics		GPR68	0.1533328	0.962349414825439	0.139198666419407	0	0	3	0
Cardiotoxic kinase inhibitor	vandetanib	Transcriptomics		CCHCR1	0.1257214	0.98334926366806	0.139184126001528	0	0	3	0
Cardiotoxic kinase inhibitor	vandetanib	Transcriptomics		FOXP3	0.1926218	0.944580674171448	0.139177898325346	0	0	3	0
Cardiotoxic kinase inhibitor	vandetanib	Transcriptomics		ALAD	0.05891542	0.977847337722778	0.139174660496953	0	0	3	0
Cardiotoxic kinase inhibitor	vandetanib	Transcriptomics		SYMPK	0.04572649	0.916641533374786	0.139144244577042	0	0	3	0
Cardiotoxic kinase inhibitor	vandetanib	Transcriptomics		PPP1R14C	-0.07327972	0.960520327091217	-0.139105397833197	0	0	3	0
Cardiotoxic kinase inhibitor	vandetanib	Transcriptomics		INTS10	0.08313404	0.988363981246948	0.138980411897153	0	0	3	0
Cardiotoxic kinase inhibitor	vandetanib	Transcriptomics		THAP10	0.1433896	0.98360812664032	0.138914972975159	0	0	3	0
Cardiotoxic kinase inhibitor	vandetanib	Transcriptomics		SEMA4F	0.104191	1	0.138825890185106	0	0	3	0
Cardiotoxic kinase inhibitor	vandetanib	Transcriptomics		BMP8A	0.0009704232	0.861150741577148	0.138820799898399	0	0	3	0
Cardiotoxic kinase inhibitor	vandetanib	Transcriptomics		ZNF615	0.09053692	0.998386442661285	0.138800070115589	0	0	3	0
Cardiotoxic kinase inhibitor	vandetanib	Transcriptomics		RASGRP3	-0.05104443	0.774689376354218	-0.138768258193365	0	0	3	0
Cardiotoxic kinase inhibitor	vandetanib	Transcriptomics		MICA	0.1167684	0.969728767871857	0.13874455503166	0	0	3	0
Cardiotoxic kinase inhibitor	vandetanib	Transcriptomics		ORC5	0.08447751	0.992265701293945	0.138743967713615	0	0	3	0
Cardiotoxic kinase inhibitor	vandetanib	Transcriptomics		EVI5	0.06559778	1	0.138684483971823	0	0	3	0
Cardiotoxic kinase inhibitor	vandetanib	Transcriptomics		ITGAE	0.04329762	0.987962961196899	0.138683056930061	0	0	3	0
Cardiotoxic kinase inhibitor	vandetanib	Transcriptomics		MADD	0.06747577	1	0.138628134206092	0	0	3	0
Cardiotoxic kinase inhibitor	vandetanib	Transcriptomics		CHEK1	-0.1049773	0.974437177181244	-0.138623738058525	0	0	3	0
Cardiotoxic kinase inhibitor	vandetanib	Transcriptomics		NEFM	-0.2747145	1	-0.138600602027609	0	0	3	0
Cardiotoxic kinase inhibitor	vandetanib	Transcriptomics		CRAT	-0.02683283	0.916024327278137	-0.138572618151561	0	0	3	0
Cardiotoxic kinase inhibitor	vandetanib	Transcriptomics		PPM1G	-0.06918414	0.964492619037628	-0.138516571944978	0	0	3	0
Cardiotoxic kinase inhibitor	vandetanib	Transcriptomics		ADAM9	-0.08551643	0.935965597629547	-0.138485788505124	0	0	3	0
Cardiotoxic kinase inhibitor	vandetanib	Transcriptomics		CCDC125	0.139667	1	0.138462484734659	0	0	3	0
Cardiotoxic kinase inhibitor	vandetanib	Transcriptomics		ARID1A	-0.06580785	1	-0.13840853345159	0	0	3	0
Cardiotoxic kinase inhibitor	vandetanib	Transcriptomics		ZNF500	0.04829409	0.927119612693787	0.13838954621656	0	0	3	0
Cardiotoxic kinase inhibitor	vandetanib	Transcriptomics		CHRDL2	0.1349077	1	0.138378422999341	0	0	3	0
Cardiotoxic kinase inhibitor	vandetanib	Transcriptomics		PARP1	0.04685882	0.929284751415253	0.138360164148094	0	0	3	0
Cardiotoxic kinase inhibitor	vandetanib	Transcriptomics		PPL	0.03431389	0.856687307357788	0.138347917438582	0	0	3	0
Cardiotoxic kinase inhibitor	vandetanib	Transcriptomics		CYB5R3	-0.04121316	0.967637062072754	-0.138345689398518	0	0	3	0
Cardiotoxic kinase inhibitor	vandetanib	Transcriptomics		YAE1	-0.07995801	0.898109018802643	-0.1383418610308	0	0	3	0
Cardiotoxic kinase inhibitor	vandetanib	Transcriptomics		ABL1	0.04007538	0.912908554077148	0.138315634044092	0	0	3	0
Cardiotoxic kinase inhibitor	vandetanib	Transcriptomics		MEIOC	-0.2244809	0.968819856643677	-0.138302314778675	0	0	3	0
Cardiotoxic kinase inhibitor	vandetanib	Transcriptomics		PLXNA3	-0.009608865	0.657321512699127	0.138296502481933	0	0	3	0
Cardiotoxic kinase inhibitor	vandetanib	Transcriptomics		PCSK5	0.05681543	0.985647916793823	0.138293144389894	0	0	3	0
Cardiotoxic kinase inhibitor	vandetanib	Transcriptomics		PTGR2	0.04168276	0.940824806690216	0.138268270905788	0	0	3	0
Cardiotoxic kinase inhibitor	vandetanib	Transcriptomics		IMPDH1	0.03480138	0.912282764911652	0.13825541995365	0	0	3	0
Cardiotoxic kinase inhibitor	vandetanib	Transcriptomics		C2ORF49	0.06804344	0.985078573226929	0.13823534138837	0	0	3	0
Cardiotoxic kinase inhibitor	vandetanib	Transcriptomics		CYP4V2	0.1205319	1	0.138222984671934	0	0	3	0
Cardiotoxic kinase inhibitor	vandetanib	Transcriptomics		RUVBL2	0.03405599	0.854621469974518	0.138221028024569	0	0	3	0
Cardiotoxic kinase inhibitor	vandetanib	Transcriptomics		PCDHGA3	0.1415732	1	0.138189958278542	0	0	3	0
Cardiotoxic kinase inhibitor	vandetanib	Transcriptomics		MDM4	0.05987139	0.996773540973663	0.138177313318273	0	0	3	0
Cardiotoxic kinase inhibitor	vandetanib	Transcriptomics		NEIL2	0.09292578	0.996060371398926	0.138170739390721	0	0	3	0
Cardiotoxic kinase inhibitor	vandetanib	Transcriptomics		HABP2	0.1882591	1	0.13815757414323	0	0	3	0
Cardiotoxic kinase inhibitor	vandetanib	Transcriptomics		MERTK	0.04899991	1	0.138155612953678	0	0	3	0
Cardiotoxic kinase inhibitor	vandetanib	Transcriptomics		MAP3K13	-0.08261717	0.912282764911652	-0.138150295425251	0	0	3	0
Cardiotoxic kinase inhibitor	vandetanib	Transcriptomics		SLC30A4	0.08113313	0.973259031772614	0.138145461061836	0	0	3	0
Cardiotoxic kinase inhibitor	vandetanib	Transcriptomics		C2ORF81	0.118948	0.988013982772827	0.138126695173116	0	0	3	0
Cardiotoxic kinase inhibitor	vandetanib	Transcriptomics		RAB11FIP5	0.07096923	0.987086057662964	0.138088817810242	0	0	3	0
Cardiotoxic kinase inhibitor	vandetanib	Transcriptomics		UBC	0.05521969	0.998931467533112	0.13807466646279	0	0	3	0
Cardiotoxic kinase inhibitor	vandetanib	Transcriptomics		GLO1	0.04812858	0.940824806690216	0.138017018965939	0	0	3	0
Cardiotoxic kinase inhibitor	vandetanib	Transcriptomics		MEMO1	-0.09155152	1	-0.137948962284061	0	0	3	0
Cardiotoxic kinase inhibitor	vandetanib	Transcriptomics		ORC2	0.08128265	0.970127284526825	0.137928146407851	0	0	3	0
Cardiotoxic kinase inhibitor	vandetanib	Transcriptomics		CKM	-0.04997661	0.563841462135315	-0.137889448515087	1	1	3	66
Cardiotoxic kinase inhibitor	vandetanib	Transcriptomics		EIF2B5	-0.08118948	0.99854302406311	-0.137869854304772	0	0	3	0
Cardiotoxic kinase inhibitor	vandetanib	Transcriptomics		LMF1	-0.1068036	1	-0.137835316314233	0	0	3	0
Cardiotoxic kinase inhibitor	vandetanib	Transcriptomics		CNOT1	-0.08258659	0.986014723777771	-0.137805094163361	0	0	3	0
Cardiotoxic kinase inhibitor	vandetanib	Transcriptomics		ACAP2	-0.07160147	0.919722020626068	-0.137800093870562	0	0	3	0
Cardiotoxic kinase inhibitor	vandetanib	Transcriptomics		NPM3	-0.1299954	0.989674866199493	-0.137793717882246	0	0	3	0
Cardiotoxic kinase inhibitor	vandetanib	Transcriptomics		TLE2	-0.05724685	0.873242378234863	-0.137780558094808	0	0	3	0
Cardiotoxic kinase inhibitor	vandetanib	Transcriptomics		ZNF655	-0.06570541	0.936138153076172	-0.137766744330655	0	0	3	0
Cardiotoxic kinase inhibitor	vandetanib	Transcriptomics		OSBP	0.06105024	1	0.137747221694036	0	0	3	0
Cardiotoxic kinase inhibitor	vandetanib	Transcriptomics		BCO2	0.06328064	0.995797157287598	0.137746782294108	0	0	3	0
Cardiotoxic kinase inhibitor	vandetanib	Transcriptomics		FAM118A	0.05366421	0.978221893310547	0.137731068513281	0	0	3	0
Cardiotoxic kinase inhibitor	vandetanib	Transcriptomics		COLEC10	-0.130949	0.917903542518616	-0.137725061278555	0	0	3	0
Cardiotoxic kinase inhibitor	vandetanib	Transcriptomics		PCCB	-0.06751823	0.995309174060822	-0.137684009914478	0	0	3	0
Cardiotoxic kinase inhibitor	vandetanib	Transcriptomics		STK32A	0.1216615	1	0.137658661076036	0	0	3	0
Cardiotoxic kinase inhibitor	vandetanib	Transcriptomics		CPNE3	0.02008499	0.767616629600525	0.137585066709427	0	0	3	0
Cardiotoxic kinase inhibitor	vandetanib	Transcriptomics		AGBL5	0.03528476	0.902338564395905	0.137581239144436	0	0	3	0
Cardiotoxic kinase inhibitor	vandetanib	Transcriptomics		BCL2L11	0.06391733	1	0.137539115453604	0	0	3	0
Cardiotoxic kinase inhibitor	vandetanib	Transcriptomics		SZRD1	-0.07627849	1	-0.137532530827154	0	0	3	0
Cardiotoxic kinase inhibitor	vandetanib	Transcriptomics		LARGE1	0.06585342	0.983164310455322	0.137521201764687	0	0	3	0
Cardiotoxic kinase inhibitor	vandetanib	Transcriptomics		WDR62	0.04227669	0.882027804851532	0.137472055951035	0	0	3	0
Cardiotoxic kinase inhibitor	vandetanib	Transcriptomics		GMPS	0.06565561	1	0.137471236063612	0	0	3	0
Cardiotoxic kinase inhibitor	vandetanib	Transcriptomics		SERINC4	0.1144498	1	0.137428885010241	0	0	3	0
Cardiotoxic kinase inhibitor	vandetanib	Transcriptomics		FAM217B	-0.06837339	0.981559872627258	-0.137428006275494	0	0	3	0
Cardiotoxic kinase inhibitor	vandetanib	Transcriptomics		POLR2K	0.08774373	0.985124111175537	0.137378085542433	0	0	3	0
Cardiotoxic kinase inhibitor	vandetanib	Transcriptomics		PHRF1	0.1284242	0.962349414825439	0.137360361155404	0	0	3	0
Cardiotoxic kinase inhibitor	vandetanib	Transcriptomics		ATXN1L	0.04887727	0.936651051044464	0.137343129113733	0	0	3	0
Cardiotoxic kinase inhibitor	vandetanib	Transcriptomics		RUFY3	0.02693851	0.959981739521027	0.137331799320372	0	0	3	0
Cardiotoxic kinase inhibitor	vandetanib	Transcriptomics		BEST4	-0.2164765	0.944946825504303	-0.137313953269102	0	0	3	0
Cardiotoxic kinase inhibitor	vandetanib	Transcriptomics		PEBP1	0.06243382	0.951326668262482	0.137308291924776	0	0	3	0
Cardiotoxic kinase inhibitor	vandetanib	Transcriptomics		MIR1-1HG	-0.0690994	0.909423172473907	-0.137297789286732	0	0	3	0
Cardiotoxic kinase inhibitor	vandetanib	Transcriptomics		UBXN4	-0.04657137	0.881449520587921	-0.13729727586211	0	0	3	0
Cardiotoxic kinase inhibitor	vandetanib	Transcriptomics		DESI1	-0.07588406	1	-0.13726721000446	0	0	3	0
Cardiotoxic kinase inhibitor	vandetanib	Transcriptomics		LINGO2	0.1269228	1	0.137262176266755	0	0	3	0
Cardiotoxic kinase inhibitor	vandetanib	Transcriptomics		DYM	-0.03949034	0.855766236782074	-0.137253172809247	0	0	3	0
Cardiotoxic kinase inhibitor	vandetanib	Transcriptomics		BCL10	-0.08024255	0.881755948066711	-0.137162647665127	0	0	3	0
Cardiotoxic kinase inhibitor	vandetanib	Transcriptomics		MTX3	-0.05274939	0.884377479553223	-0.137152853563651	0	0	3	0
Cardiotoxic kinase inhibitor	vandetanib	Transcriptomics		HACE1	-0.08814309	0.943567633628845	-0.137095169463331	0	0	3	0
Cardiotoxic kinase inhibitor	vandetanib	Transcriptomics		ZDHHC12	0.0764542	0.94345486164093	0.137042007327434	0	0	3	0
Cardiotoxic kinase inhibitor	vandetanib	Transcriptomics		PPP3CA	-0.02850299	0.814567565917969	-0.136920512748244	0	0	3	0
Cardiotoxic kinase inhibitor	vandetanib	Transcriptomics		CCNT2	-0.05906327	0.921092092990875	-0.1369074372383	0	0	3	0
Cardiotoxic kinase inhibitor	vandetanib	Transcriptomics		P3H4	-0.09551752	0.999256253242493	-0.136904938064567	0	0	3	0
Cardiotoxic kinase inhibitor	vandetanib	Transcriptomics		MKNK1	0.06691962	0.956283867359161	0.13682784350814	0	0	3	0
Cardiotoxic kinase inhibitor	vandetanib	Transcriptomics		DIMT1	-0.1097694	0.958304047584534	-0.136816204336237	0	0	3	0
Cardiotoxic kinase inhibitor	vandetanib	Transcriptomics		GINS2	-0.1153106	0.987803936004639	-0.136785333895647	0	0	3	0
Cardiotoxic kinase inhibitor	vandetanib	Transcriptomics		C12ORF49	-0.0771536	0.994405448436737	-0.136776210085964	0	0	3	0
Cardiotoxic kinase inhibitor	vandetanib	Transcriptomics		TP53BP1	-0.07863399	0.981018304824829	-0.136774039631604	0	0	3	0
Cardiotoxic kinase inhibitor	vandetanib	Transcriptomics		RUSC1	0.01290126	0.838518381118774	0.136762812818425	0	0	3	0
Cardiotoxic kinase inhibitor	vandetanib	Transcriptomics		MARC2	0.07117584	0.951868772506714	0.13664863403087	0	0	3	0
Cardiotoxic kinase inhibitor	vandetanib	Transcriptomics		FAM229B	-0.07784437	0.932572782039642	-0.136606932163774	0	0	3	0
Cardiotoxic kinase inhibitor	vandetanib	Transcriptomics		MFSD3	-0.1605252	0.760028064250946	-0.13658775081214	0	0	3	0
Cardiotoxic kinase inhibitor	vandetanib	Transcriptomics		UGCG	0.03730587	0.749225199222565	0.136573401100993	0	0	3	0
Cardiotoxic kinase inhibitor	vandetanib	Transcriptomics		STARD4	0.02858279	0.960561096668243	0.136536610706638	0	0	3	0
Cardiotoxic kinase inhibitor	vandetanib	Transcriptomics		DHFR2	0.1065498	0.981216549873352	0.136486008807892	0	0	3	0
Cardiotoxic kinase inhibitor	vandetanib	Transcriptomics		WNK4	-0.2615021	0.978021383285522	-0.136477528159937	0	0	3	0
Cardiotoxic kinase inhibitor	vandetanib	Transcriptomics		SIL1	0.07086819	0.952977180480957	0.136467174310872	0	0	3	0
Cardiotoxic kinase inhibitor	vandetanib	Transcriptomics		CBX1	0.0582977	0.989448130130768	0.136379945697709	0	0	3	0
Cardiotoxic kinase inhibitor	vandetanib	Transcriptomics		FRMD8	0.02050922	0.852798998355865	0.136324191167819	0	0	3	0
Cardiotoxic kinase inhibitor	vandetanib	Transcriptomics		TIFA	0.09198165	1	0.136317818414335	0	0	3	0
Cardiotoxic kinase inhibitor	vandetanib	Transcriptomics		ARGLU1	0.06530108	0.987086057662964	0.136284410271893	0	0	3	0
Cardiotoxic kinase inhibitor	vandetanib	Transcriptomics		C1ORF226	0.02144392	0.88409823179245	0.136213398601803	0	0	3	0
Cardiotoxic kinase inhibitor	vandetanib	Transcriptomics		MAGIX	-0.2093094	0.979928553104401	-0.136197332786203	0	0	3	0
Cardiotoxic kinase inhibitor	vandetanib	Transcriptomics		GTF2A1	-0.04699937	0.849902510643005	-0.13613595399982	0	0	3	0
Cardiotoxic kinase inhibitor	vandetanib	Transcriptomics		BEND5	0.1189375	1	0.136093100954669	0	0	3	0
Cardiotoxic kinase inhibitor	vandetanib	Transcriptomics		ZFC3H1	0.03896587	0.940824806690216	0.136083034235401	0	0	3	0
Cardiotoxic kinase inhibitor	vandetanib	Transcriptomics		GP1BA	-0.2148028	0.974259257316589	-0.136058064029594	0	0	3	0
Cardiotoxic kinase inhibitor	vandetanib	Transcriptomics		DENND1C	0.06747256	0.988778412342072	0.136030972232436	0	0	3	0
Cardiotoxic kinase inhibitor	vandetanib	Transcriptomics		ST6GALNAC6	0.06502043	0.937690675258636	0.136021044949051	0	0	3	0
Cardiotoxic kinase inhibitor	vandetanib	Transcriptomics		PGM1	-0.05665961	0.917903542518616	-0.135958257713955	0	0	3	0
Cardiotoxic kinase inhibitor	vandetanib	Transcriptomics		RALB	-0.09407393	0.994026601314545	-0.135936263151693	0	0	3	0
Cardiotoxic kinase inhibitor	vandetanib	Transcriptomics		NME9	-0.130657	0.905857801437378	-0.135922730336856	0	0	3	0
Cardiotoxic kinase inhibitor	vandetanib	Transcriptomics		XK	0.1040761	0.974487543106079	0.135886155844497	0	0	3	0
Cardiotoxic kinase inhibitor	vandetanib	Transcriptomics		TPM4	-0.0311491	0.86771148443222	0.135832210921796	0	0	3	0
Cardiotoxic kinase inhibitor	vandetanib	Transcriptomics		MARCKSL1	-0.06320706	0.788021326065063	-0.135797833723619	0	0	3	0
Cardiotoxic kinase inhibitor	vandetanib	Transcriptomics		SWAP70	-0.03771108	0.853007316589355	-0.135786051111037	0	0	3	0
Cardiotoxic kinase inhibitor	vandetanib	Transcriptomics		PRPF40B	0.08303999	0.968371093273163	0.135772468680202	0	0	3	0
Cardiotoxic kinase inhibitor	vandetanib	Transcriptomics		ASB5	-0.2325092	0.91325432062149	-0.135750789199253	0	0	3	0
Cardiotoxic kinase inhibitor	vandetanib	Transcriptomics		CORO1B	0.01586043	0.859177350997925	0.135702847589624	0	0	3	0
Cardiotoxic kinase inhibitor	vandetanib	Transcriptomics		WBP1L	0.03349958	0.900261044502258	0.13569812374185	0	0	3	0
Cardiotoxic kinase inhibitor	vandetanib	Transcriptomics		ATAD3A	-0.1181887	0.748639225959778	-0.135518398749987	0	0	3	0
Cardiotoxic kinase inhibitor	vandetanib	Transcriptomics		BCL2L1	-0.06898431	0.975280582904816	-0.13550838589399	0	0	3	0
Cardiotoxic kinase inhibitor	vandetanib	Transcriptomics		PANX2	0.0955834	0.966292858123779	0.135441861518111	0	0	3	0
Cardiotoxic kinase inhibitor	vandetanib	Transcriptomics		UBB	-0.07645889	0.997262954711914	-0.135417067602907	0	0	3	0
Cardiotoxic kinase inhibitor	vandetanib	Transcriptomics		FMR1	-0.05826653	0.916024327278137	-0.135377735876078	0	0	3	0
Cardiotoxic kinase inhibitor	vandetanib	Transcriptomics		LUC7L3	0.06650527	0.997262954711914	0.135372618002907	0	0	3	0
Cardiotoxic kinase inhibitor	vandetanib	Transcriptomics		NCBP2	-0.07429159	0.941598415374756	-0.135370085336128	0	0	3	0
Cardiotoxic kinase inhibitor	vandetanib	Transcriptomics		EIF3CL	-0.2046464	0.94640326499939	-0.135320080217116	0	0	3	0
Cardiotoxic kinase inhibitor	vandetanib	Transcriptomics		BROX	0.06454898	0.980450451374054	0.135294155297814	0	0	3	0
Cardiotoxic kinase inhibitor	vandetanib	Transcriptomics		ALDH1B1	-0.05866074	0.887720882892609	-0.135269654598481	0	0	3	0
Cardiotoxic kinase inhibitor	vandetanib	Transcriptomics		POLR2B	-0.07140738	0.944632589817047	-0.135267816225088	0	0	3	0
Cardiotoxic kinase inhibitor	vandetanib	Transcriptomics		SAYSD1	0.07365129	0.958897292613983	0.13525831061425	0	0	3	0
Cardiotoxic kinase inhibitor	vandetanib	Transcriptomics		ACER3	-0.0977597	0.941293954849243	-0.135220446707604	0	0	3	0
Cardiotoxic kinase inhibitor	vandetanib	Transcriptomics		WRB	-0.08488097	0.968135237693787	-0.135149584202314	0	0	3	0
Cardiotoxic kinase inhibitor	vandetanib	Transcriptomics		FOXRED2	0.07569466	0.985647916793823	0.135116482395875	0	0	3	0
Cardiotoxic kinase inhibitor	vandetanib	Transcriptomics		LRIG2	-0.07170338	0.946777760982513	-0.135095081031678	0	0	3	0
Cardiotoxic kinase inhibitor	vandetanib	Transcriptomics		PPP2R2B	-0.1489701	0.923810720443726	-0.135093770898906	0	0	3	0
Cardiotoxic kinase inhibitor	vandetanib	Transcriptomics		LSM10	0.03096525	0.900261044502258	0.13509265481251	0	0	3	0
Cardiotoxic kinase inhibitor	vandetanib	Transcriptomics		PCDHGA4	0.1522679	1	0.135090746558394	0	0	3	0
Cardiotoxic kinase inhibitor	vandetanib	Transcriptomics		COCH	0.1382858	1	0.135085996858429	0	0	3	0
Cardiotoxic kinase inhibitor	vandetanib	Transcriptomics		ZNF629	0.04289947	0.896058440208435	0.135075962763422	0	0	3	0
Cardiotoxic kinase inhibitor	vandetanib	Transcriptomics		ERICH2	0.1240712	0.997714281082153	0.135074528302347	0	0	3	0
Cardiotoxic kinase inhibitor	vandetanib	Transcriptomics		SAR1B	-0.05458073	0.904779613018036	-0.13502599564377	0	0	3	0
Cardiotoxic kinase inhibitor	vandetanib	Transcriptomics		ZNF627	0.06692895	0.968656361103058	0.134955789882726	0	0	3	0
Cardiotoxic kinase inhibitor	vandetanib	Transcriptomics		DGKE	0.1071649	0.985178589820862	0.134934585321713	0	0	3	0
Cardiotoxic kinase inhibitor	vandetanib	Transcriptomics		GRIP1	-0.1543909	1	-0.134933696673863	0	0	3	0
Cardiotoxic kinase inhibitor	vandetanib	Transcriptomics		ASF1A	-0.07566527	0.940078020095825	-0.134883502046129	0	0	3	0
Cardiotoxic kinase inhibitor	vandetanib	Transcriptomics		FOXK1	-0.04620018	0.960561096668243	-0.134882009140255	0	0	3	0
Cardiotoxic kinase inhibitor	vandetanib	Transcriptomics		TAZ	0.0387816	0.901270568370819	0.134873948483613	0	0	3	0
Cardiotoxic kinase inhibitor	vandetanib	Transcriptomics		IQSEC1	-0.03562162	0.996675252914429	-0.134864530076156	0	0	3	0
Cardiotoxic kinase inhibitor	vandetanib	Transcriptomics		AP3M2	0.07491286	0.998386442661285	0.134823082301212	0	0	3	0
Cardiotoxic kinase inhibitor	vandetanib	Transcriptomics		DHRS7	0.04870494	0.974841713905334	0.134818362312727	0	0	3	0
Cardiotoxic kinase inhibitor	vandetanib	Transcriptomics		SLC25A15	-0.1153383	0.987981379032135	-0.134806967518085	0	0	3	0
Cardiotoxic kinase inhibitor	vandetanib	Transcriptomics		BRF1	0.0002619922	0.826920509338379	0.134802148177386	0	0	3	0
Cardiotoxic kinase inhibitor	vandetanib	Transcriptomics		PCDH19	0.03093445	0.941598415374756	0.134780316546202	0	0	3	0
Cardiotoxic kinase inhibitor	vandetanib	Transcriptomics		TMEM173	0.04039179	0.916611969470978	0.13472130373829	0	0	3	0
Cardiotoxic kinase inhibitor	vandetanib	Transcriptomics		ZSCAN5A	-0.1350872	0.935965597629547	-0.134717659800061	0	0	3	0
Cardiotoxic kinase inhibitor	vandetanib	Transcriptomics		NAPB	0.07734334	0.992660760879517	0.134649890692226	0	0	3	0
Cardiotoxic kinase inhibitor	vandetanib	Transcriptomics		PCDHB3	0.09841264	0.963183403015137	0.134645261506168	0	0	3	0
Cardiotoxic kinase inhibitor	vandetanib	Transcriptomics		PACSIN2	0.06465705	0.963183403015137	0.13461450062988	0	0	3	0
Cardiotoxic kinase inhibitor	vandetanib	Transcriptomics		RCSD1	-0.07174873	0.995775759220123	-0.134548496092264	0	0	3	0
Cardiotoxic kinase inhibitor	vandetanib	Transcriptomics		ATXN7L2	-0.1295423	0.994114875793457	-0.134489979607441	0	0	3	0
Cardiotoxic kinase inhibitor	vandetanib	Transcriptomics		NBPF12	-0.1211809	0.996774315834045	-0.134474169862661	0	0	3	0
Cardiotoxic kinase inhibitor	vandetanib	Transcriptomics		ST6GALNAC4	-0.003891299	0.920406937599182	-0.134463633618642	0	0	3	0
Cardiotoxic kinase inhibitor	vandetanib	Transcriptomics		CDC42BPB	-0.06828433	0.987803936004639	-0.134455642769153	0	0	3	0
Cardiotoxic kinase inhibitor	vandetanib	Transcriptomics		ZNF140	0.0690054	0.950259327888489	0.134447199239751	0	0	3	0
Cardiotoxic kinase inhibitor	vandetanib	Transcriptomics		CLN3	-0.1054232	0.996153175830841	-0.134377583273161	0	0	3	0
Cardiotoxic kinase inhibitor	vandetanib	Transcriptomics		GOLGA7	-0.08964636	0.972093760967255	-0.134359248822059	0	0	3	0
Cardiotoxic kinase inhibitor	vandetanib	Transcriptomics		DMAP1	0.02548667	0.884488821029663	0.134357853960344	0	0	3	0
Cardiotoxic kinase inhibitor	vandetanib	Transcriptomics		ZNF468	-0.1187127	0.979928553104401	-0.134347439505055	0	0	3	0
Cardiotoxic kinase inhibitor	vandetanib	Transcriptomics		PPP1R9A	-0.06057978	0.941595256328583	-0.134330352161073	0	0	3	0
Cardiotoxic kinase inhibitor	vandetanib	Transcriptomics		ARFGEF2	-0.07856884	0.972678959369659	-0.134323087301458	0	0	3	0
Cardiotoxic kinase inhibitor	vandetanib	Transcriptomics		EGFL7	0.103249	0.981906414031982	0.134300385990278	0	0	3	0
Cardiotoxic kinase inhibitor	vandetanib	Transcriptomics		MARCH9	0.01459103	0.832720100879669	0.134286909052164	0	0	3	0
Cardiotoxic kinase inhibitor	vandetanib	Transcriptomics		WDR47	-0.03476124	0.81561267375946	-0.134270511892021	0	0	3	0
Cardiotoxic kinase inhibitor	vandetanib	Transcriptomics		NR3C1	-0.06730802	0.922897577285767	-0.134252361749566	0	0	3	0
Cardiotoxic kinase inhibitor	vandetanib	Transcriptomics		GTF2F2	0.04547203	0.996230781078339	0.134238137369052	0	0	3	0
Cardiotoxic kinase inhibitor	vandetanib	Transcriptomics		FBXO32	0.06843127	0.974259257316589	0.134237306833234	0	0	3	0
Cardiotoxic kinase inhibitor	vandetanib	Transcriptomics		OGFOD2	0.04281631	0.916611969470978	0.134230948537703	0	0	3	0
Cardiotoxic kinase inhibitor	vandetanib	Transcriptomics		MOSMO	0.1004942	0.980477869510651	0.134229821482183	0	0	3	0
Cardiotoxic kinase inhibitor	vandetanib	Transcriptomics		DUSP23	-0.188941	0.933711349964142	-0.134187313451991	0	0	3	0
Cardiotoxic kinase inhibitor	vandetanib	Transcriptomics		NTNG2	0.1802967	0.946968793869019	0.13412750465576	0	0	3	0
Cardiotoxic kinase inhibitor	vandetanib	Transcriptomics		C14ORF28	-0.08638053	0.888932287693024	-0.134117052440568	0	0	3	0
Cardiotoxic kinase inhibitor	vandetanib	Transcriptomics		UXS1	-0.09590375	0.996685266494751	-0.134110197981292	0	0	3	0
Cardiotoxic kinase inhibitor	vandetanib	Transcriptomics		SLC30A7	0.07149316	0.940323173999786	0.134089620005982	0	0	3	0
Cardiotoxic kinase inhibitor	vandetanib	Transcriptomics		TMSB4X	0.01904337	0.967357575893402	0.134079880607807	0	0	3	0
Cardiotoxic kinase inhibitor	vandetanib	Transcriptomics		ZNF37A	0.0639975	0.957290530204773	0.134069551752127	0	0	3	0
Cardiotoxic kinase inhibitor	vandetanib	Transcriptomics		HAT1	-0.08094837	0.940824806690216	-0.134059364096384	0	0	3	0
Cardiotoxic kinase inhibitor	vandetanib	Transcriptomics		ZDHHC1	-0.1639046	1	-0.134004971387349	0	0	3	0
Cardiotoxic kinase inhibitor	vandetanib	Transcriptomics		AGAP6	-0.08613613	0.915013015270233	-0.13394744094699	0	0	3	0
Cardiotoxic kinase inhibitor	vandetanib	Transcriptomics		WASHC5	-0.0823872	0.950763463973999	-0.133942048826683	0	0	3	0
Cardiotoxic kinase inhibitor	vandetanib	Transcriptomics		ZNF699	0.07781983	0.980406880378723	0.133883925759681	0	0	3	0
Cardiotoxic kinase inhibitor	vandetanib	Transcriptomics		EML4	-0.01708806	0.956471681594849	0.133877306276973	0	0	3	0
Cardiotoxic kinase inhibitor	vandetanib	Transcriptomics		FAM172A	0.06886367	0.956820607185364	0.133869389788466	0	0	3	0
Cardiotoxic kinase inhibitor	vandetanib	Transcriptomics		MTERF4	0.06193337	0.975426733493805	0.133841198428919	0	0	3	0
Cardiotoxic kinase inhibitor	vandetanib	Transcriptomics		FARP2	-0.1112235	1	-0.133824157187363	0	0	3	0
Cardiotoxic kinase inhibitor	vandetanib	Transcriptomics		PKM	-0.06437334	0.810840547084808	-0.133817426265533	0	0	3	0
Cardiotoxic kinase inhibitor	vandetanib	Transcriptomics		SEPT7	-0.05430502	0.908536553382874	-0.133779536553692	0	0	3	0
Cardiotoxic kinase inhibitor	vandetanib	Transcriptomics		INPP5K	0.03816057	0.913503110408783	0.133741138800497	0	0	3	0
Cardiotoxic kinase inhibitor	vandetanib	Transcriptomics		LAT	0.08125011	0.930904567241669	0.13369044333167	0	0	3	0
Cardiotoxic kinase inhibitor	vandetanib	Transcriptomics		ERCC6L	0.09336575	0.997738242149353	0.133663064819117	0	0	3	0
Cardiotoxic kinase inhibitor	vandetanib	Transcriptomics		CPLANE1	-0.08619177	0.928499102592468	-0.133587845982129	0	0	3	0
Cardiotoxic kinase inhibitor	vandetanib	Transcriptomics		SEC31B	0.05872896	0.94226062297821	0.133575497566256	0	0	3	0
Cardiotoxic kinase inhibitor	vandetanib	Transcriptomics		AGFG1	-0.06568555	0.940439939498901	-0.133403068015124	0	0	3	0
Cardiotoxic kinase inhibitor	vandetanib	Transcriptomics		IGFBP2	-0.06424185	0.981363654136658	-0.133375658307545	0	0	3	0
Cardiotoxic kinase inhibitor	vandetanib	Transcriptomics		GTPBP10	-0.08827209	0.944203555583954	-0.133369155477159	0	0	3	0
Cardiotoxic kinase inhibitor	vandetanib	Transcriptomics		FBXO31	0.05580933	0.920063853263855	0.133354940503362	0	0	3	0
Cardiotoxic kinase inhibitor	vandetanib	Transcriptomics		CDC40	0.09008321	0.991453409194946	0.133301011443217	0	0	3	0
Cardiotoxic kinase inhibitor	vandetanib	Transcriptomics		STRAP	-0.07466149	0.956144094467163	-0.133287053500001	0	0	3	0
Cardiotoxic kinase inhibitor	vandetanib	Transcriptomics		DYNC1LI2	-0.07781691	0.948738515377045	-0.133283149306941	0	0	3	0
Cardiotoxic kinase inhibitor	vandetanib	Transcriptomics		NINL	0.008167565	0.818572521209717	0.133211613983844	0	0	3	0
Cardiotoxic kinase inhibitor	vandetanib	Transcriptomics		SPEF2	0.07324886	0.966120719909668	0.133197460909303	0	0	3	0
Cardiotoxic kinase inhibitor	vandetanib	Transcriptomics		UBE2F	-0.1119081	0.996078073978424	-0.133195675207281	0	0	3	0
Cardiotoxic kinase inhibitor	vandetanib	Transcriptomics		RPL13	0.03150415	0.88344395160675	0.13317137710413	0	0	3	0
Cardiotoxic kinase inhibitor	vandetanib	Transcriptomics		UBAC1	-0.08227933	1	-0.133168915906831	0	0	3	0
Cardiotoxic kinase inhibitor	vandetanib	Transcriptomics		PPP1R14B	0.002676706	0.800829470157623	0.133143951705141	0	0	3	0
Cardiotoxic kinase inhibitor	vandetanib	Transcriptomics		STIP1	-0.07491612	0.996685266494751	-0.133120089486504	0	0	3	0
Cardiotoxic kinase inhibitor	vandetanib	Transcriptomics		CIT	0.07701662	0.970831871032715	0.13309768667321	0	0	3	0
Cardiotoxic kinase inhibitor	vandetanib	Transcriptomics		PPIL3	0.04894209	0.988996207714081	0.13307337333271	0	0	3	0
Cardiotoxic kinase inhibitor	vandetanib	Transcriptomics		ARSK	0.1049166	0.990100026130676	0.133047945413113	0	0	3	0
Cardiotoxic kinase inhibitor	vandetanib	Transcriptomics		MGARP	-0.05819877	0.956471681594849	0.133035223837132	0	0	3	0
Cardiotoxic kinase inhibitor	vandetanib	Transcriptomics		ARHGDIG	0.1491666	0.958663463592529	0.133030816968879	0	0	3	0
Cardiotoxic kinase inhibitor	vandetanib	Transcriptomics		NOLC1	-0.08161037	0.983750998973846	-0.133028851633411	0	0	3	0
Cardiotoxic kinase inhibitor	vandetanib	Transcriptomics		TENT5C	0.06275008	0.952977180480957	0.133019364676197	0	0	3	0
Cardiotoxic kinase inhibitor	vandetanib	Transcriptomics		SRL	-0.05628224	0.804979979991913	-0.133000481547324	0	0	3	0
Cardiotoxic kinase inhibitor	vandetanib	Transcriptomics		PLCXD2	-0.1637392	0.891607165336609	-0.132983175926272	0	0	3	0
Cardiotoxic kinase inhibitor	vandetanib	Transcriptomics		ZNF584	0.0825986	0.970639169216156	0.132955304038411	0	0	3	0
Cardiotoxic kinase inhibitor	vandetanib	Transcriptomics		LDLRAD2	0.1555101	0.9749715924263	0.132952700795196	0	0	3	0
Cardiotoxic kinase inhibitor	vandetanib	Transcriptomics		TRUB2	-0.0765378	0.960561096668243	-0.132951176971176	0	0	3	0
Cardiotoxic kinase inhibitor	vandetanib	Transcriptomics		SELENOH	-2.523263E-05	0.807313859462738	0.132818927413136	0	0	3	0
Cardiotoxic kinase inhibitor	vandetanib	Transcriptomics		RPL28	0.03032332	0.893709361553192	0.132806026865056	0	0	3	0
Cardiotoxic kinase inhibitor	vandetanib	Transcriptomics		HECTD1	-0.07956665	0.977845966815948	-0.132700193188717	0	0	3	0
Cardiotoxic kinase inhibitor	vandetanib	Transcriptomics		UNC50	0.07972354	0.956471681594849	0.132691074572232	0	0	3	0
Cardiotoxic kinase inhibitor	vandetanib	Transcriptomics		CPPED1	0.07294961	0.997682988643646	0.132664779827988	0	0	3	0
Cardiotoxic kinase inhibitor	vandetanib	Transcriptomics		SPOPL	-0.06336233	0.915347278118134	-0.132645968752563	0	0	3	0
Cardiotoxic kinase inhibitor	vandetanib	Transcriptomics		SLC47A1	-0.0907635	0.982015907764435	-0.132636366088253	0	0	3	0
Cardiotoxic kinase inhibitor	vandetanib	Transcriptomics		PLCD3	0.06797568	0.973947048187256	0.132594692634051	0	0	3	0
Cardiotoxic kinase inhibitor	vandetanib	Transcriptomics		HS6ST3	-0.1459356	0.997224271297455	-0.132582551773203	0	0	3	0
Cardiotoxic kinase inhibitor	vandetanib	Transcriptomics		MAD2L2	0.05479173	0.925155460834503	0.132580333544064	0	0	3	0
Cardiotoxic kinase inhibitor	vandetanib	Transcriptomics		ACTN4	-0.05980429	0.94833904504776	-0.132554536736121	0	0	3	0
Cardiotoxic kinase inhibitor	vandetanib	Transcriptomics		TRPV2	0.1095639	0.996330738067627	0.132532182417225	0	0	3	0
Cardiotoxic kinase inhibitor	vandetanib	Transcriptomics		SLC25A12	-0.06233098	0.959935367107391	-0.13251137037907	0	0	3	0
Cardiotoxic kinase inhibitor	vandetanib	Transcriptomics		SAT2	-0.0624493	0.932572782039642	-0.1324917959672	0	0	3	0
Cardiotoxic kinase inhibitor	vandetanib	Transcriptomics		MAP6	0.01239421	0.873242378234863	0.132466055566664	0	0	3	0
Cardiotoxic kinase inhibitor	vandetanib	Transcriptomics		EP400	-0.07325387	0.997453987598419	-0.132419294370994	0	0	3	0
Cardiotoxic kinase inhibitor	vandetanib	Transcriptomics		MAPK8IP3	0.03916206	0.747502624988556	0.132411289313208	0	0	3	0
Cardiotoxic kinase inhibitor	vandetanib	Transcriptomics		EPC1	-0.05684577	0.913489878177643	-0.132392308161005	0	0	3	0
Cardiotoxic kinase inhibitor	vandetanib	Transcriptomics		CYGB	0.136675	1	0.132329336220356	0	0	3	0
Cardiotoxic kinase inhibitor	vandetanib	Transcriptomics		RABEP2	-0.1099486	0.869255304336548	-0.132315493809859	0	0	3	0
Cardiotoxic kinase inhibitor	vandetanib	Transcriptomics		UBE2W	0.05546721	0.953123927116394	0.132313949479517	0	0	3	0
Cardiotoxic kinase inhibitor	vandetanib	Transcriptomics		HYDIN	0.1497187	0.990337908267975	0.132311048459274	0	0	3	0
Cardiotoxic kinase inhibitor	vandetanib	Transcriptomics		MTFMT	-0.09629431	0.960561096668243	-0.132310213175063	0	0	3	0
Cardiotoxic kinase inhibitor	vandetanib	Transcriptomics		GALNT9	-0.2137309	1	-0.1323054281387	0	0	3	0
Cardiotoxic kinase inhibitor	vandetanib	Transcriptomics		GLIPR1L2	-0.2062708	0.859418749809265	-0.132298362238125	0	0	3	0
Cardiotoxic kinase inhibitor	vandetanib	Transcriptomics		IFT172	-0.0778713	0.989448130130768	-0.132286155152276	0	0	3	0
Cardiotoxic kinase inhibitor	vandetanib	Transcriptomics		SAMD14	-0.1598259	0.85017853975296	-0.132224497636966	0	0	3	0
Cardiotoxic kinase inhibitor	vandetanib	Transcriptomics		SEC14L2	0.01946832	0.944203555583954	0.13221189662902	0	0	3	0
Cardiotoxic kinase inhibitor	vandetanib	Transcriptomics		NOP2	-0.02435549	0.710702061653137	0.132185503867489	0	0	3	0
Cardiotoxic kinase inhibitor	vandetanib	Transcriptomics		ECI1	0.02532876	0.81561267375946	0.132163127562585	0	0	3	0
Cardiotoxic kinase inhibitor	vandetanib	Transcriptomics		TMEM106A	0.1015279	0.974437177181244	0.132151621003206	0	0	3	0
Cardiotoxic kinase inhibitor	vandetanib	Transcriptomics		PTOV1	0.01358142	0.755339920520782	0.132110982367302	0	0	3	0
Cardiotoxic kinase inhibitor	vandetanib	Transcriptomics		MRPL54	-0.1073037	0.988363981246948	-0.13206662050619	0	0	3	0
Cardiotoxic kinase inhibitor	vandetanib	Transcriptomics		SNRNP48	-0.05672215	0.908536553382874	-0.132029656561856	0	0	3	0
Cardiotoxic kinase inhibitor	vandetanib	Transcriptomics		TM2D2	-0.093227	0.992317318916321	-0.131999595732685	0	0	3	0
Cardiotoxic kinase inhibitor	vandetanib	Transcriptomics		CTDSPL2	-0.0483862	0.897866785526276	-0.131965079592675	0	0	3	0
Cardiotoxic kinase inhibitor	vandetanib	Transcriptomics		TRMT11	-0.0708806	0.888932287693024	-0.131951377936681	0	0	3	0
Cardiotoxic kinase inhibitor	vandetanib	Transcriptomics		MAP4K5	-0.0880276	0.956471681594849	-0.131936638972543	0	0	3	0
Cardiotoxic kinase inhibitor	vandetanib	Transcriptomics		PHETA2	0.1275088	1	0.13190236641504	0	0	3	0
Cardiotoxic kinase inhibitor	vandetanib	Transcriptomics		RAB30	0.0707209	0.947302401065826	0.131864084183725	0	0	3	0
Cardiotoxic kinase inhibitor	vandetanib	Transcriptomics		SMIM17	-0.2399194	0.967653751373291	-0.131861940307779	0	0	3	0
Cardiotoxic kinase inhibitor	vandetanib	Transcriptomics		CACYBP	0.06879012	1	0.131843351793898	0	0	3	0
Cardiotoxic kinase inhibitor	vandetanib	Transcriptomics		USP8	-0.04145168	0.866039097309113	-0.131841305914922	0	0	3	0
Cardiotoxic kinase inhibitor	vandetanib	Transcriptomics		PRPSAP2	0.04163784	0.994114875793457	0.131834955687151	0	0	3	0
Cardiotoxic kinase inhibitor	vandetanib	Transcriptomics		ZNF555	0.09744614	0.985623776912689	0.131792190242909	0	0	3	0
Cardiotoxic kinase inhibitor	vandetanib	Transcriptomics		ARPC3	0.02901915	1	0.131769534140825	0	0	3	0
Cardiotoxic kinase inhibitor	vandetanib	Transcriptomics		MAGED1	0.05991	0.958295702934265	0.131697343583702	0	0	3	0
Cardiotoxic kinase inhibitor	vandetanib	Transcriptomics		PSMD2	-0.06844923	0.979438483715057	-0.131643185552378	0	0	3	0
Cardiotoxic kinase inhibitor	vandetanib	Transcriptomics		NSDHL	-0.05810924	0.913797438144684	-0.131636297598489	0	0	3	0
Cardiotoxic kinase inhibitor	vandetanib	Transcriptomics		HLCS	-0.0972091	0.967357575893402	-0.131635616933022	0	0	3	0
Cardiotoxic kinase inhibitor	vandetanib	Transcriptomics		ZCCHC14	-0.05114433	0.981921494007111	-0.131635156799071	0	0	3	0
Cardiotoxic kinase inhibitor	vandetanib	Transcriptomics		GIPC3	0.1700291	0.948096334934235	0.131622453625294	0	0	3	0
Cardiotoxic kinase inhibitor	vandetanib	Transcriptomics		EPCAM	0.1175135	0.991278409957886	0.131546303368428	0	0	3	0
Cardiotoxic kinase inhibitor	vandetanib	Transcriptomics		DTX2	0.0740082	0.935965597629547	0.131521086052717	0	0	3	0
Cardiotoxic kinase inhibitor	vandetanib	Transcriptomics		SLC35B2	0.03788887	0.915474951267242	0.131518554123249	0	0	3	0
Cardiotoxic kinase inhibitor	vandetanib	Transcriptomics		CCDC90B	0.05553107	0.990888059139252	0.131516656962095	0	0	3	0
Cardiotoxic kinase inhibitor	vandetanib	Transcriptomics		GSTZ1	0.04469314	0.928219079971313	0.131445098012562	0	0	3	0
Cardiotoxic kinase inhibitor	vandetanib	Transcriptomics		EXOC5	-0.06112749	0.940824806690216	-0.131408533062119	0	0	3	0
Cardiotoxic kinase inhibitor	vandetanib	Transcriptomics		CRELD1	0.06929146	0.931357443332672	0.131397756999368	0	0	3	0
Cardiotoxic kinase inhibitor	vandetanib	Transcriptomics		BUB3	0.05622862	0.998200356960297	0.131345523831862	0	0	3	0
Cardiotoxic kinase inhibitor	vandetanib	Transcriptomics		STAU1	-0.07953555	0.988996207714081	-0.131340101024377	0	0	3	0
Cardiotoxic kinase inhibitor	vandetanib	Transcriptomics		TBCEL	-0.08570495	0.956531524658203	-0.131336231667251	0	0	3	0
Cardiotoxic kinase inhibitor	vandetanib	Transcriptomics		ABCG4	-0.1188832	0.997368931770325	-0.131315281152034	0	0	3	0
Cardiotoxic kinase inhibitor	vandetanib	Transcriptomics		SLC16A7	-0.06136419	0.586632013320923	-0.13131467519363	1	0	3	33
Cardiotoxic kinase inhibitor	vandetanib	Transcriptomics		LAMC1	-0.0697778	1	-0.131227967782792	0	0	3	0
Cardiotoxic kinase inhibitor	vandetanib	Transcriptomics		COP1	-0.08847139	0.97846645116806	-0.131202061177387	0	0	3	0
Cardiotoxic kinase inhibitor	vandetanib	Transcriptomics		IRS1	0.0007638832	0.804480791091919	0.131195749905148	0	0	3	0
Cardiotoxic kinase inhibitor	vandetanib	Transcriptomics		ZNF385A	0.004217098	0.878346562385559	0.131175813141089	0	0	3	0
Cardiotoxic kinase inhibitor	vandetanib	Transcriptomics		GRK4	0.02177856	0.901697218418121	0.131166070974275	0	0	3	0
Cardiotoxic kinase inhibitor	vandetanib	Transcriptomics		DPY19L3	-0.071368	0.936761677265167	-0.131144528898189	0	0	3	0
Cardiotoxic kinase inhibitor	vandetanib	Transcriptomics		AIG1	0.04902064	0.864889621734619	0.131117821474685	0	0	3	0
Cardiotoxic kinase inhibitor	vandetanib	Transcriptomics		IFT140	-0.08610602	0.969575881958008	-0.131082407379633	0	0	3	0
Cardiotoxic kinase inhibitor	vandetanib	Transcriptomics		ANAPC13	-0.07152834	0.930904567241669	-0.13103150595899	0	0	3	0
Cardiotoxic kinase inhibitor	vandetanib	Transcriptomics		RBM26	-0.07392209	0.955418765544891	-0.131030013530463	0	0	3	0
Cardiotoxic kinase inhibitor	vandetanib	Transcriptomics		RHOT2	-0.07022288	0.504675805568695	-0.131021453938524	1	1	3	66
Cardiotoxic kinase inhibitor	vandetanib	Transcriptomics		MED26	0.08750845	1	0.13101599565918	0	0	3	0
Cardiotoxic kinase inhibitor	vandetanib	Transcriptomics		FAM131A	0.07808303	0.976336896419525	0.130993611583956	0	0	3	0
Cardiotoxic kinase inhibitor	vandetanib	Transcriptomics		CA12	-0.1844037	0.936761677265167	-0.130989247461178	0	0	3	0
Cardiotoxic kinase inhibitor	vandetanib	Transcriptomics		MCTP2	-0.3025319	0.581474840641022	-0.130948269768104	0	1	3	33
Cardiotoxic kinase inhibitor	vandetanib	Transcriptomics		MUC5B	0.1500995	0.94833904504776	0.130930384570892	0	0	3	0
Cardiotoxic kinase inhibitor	vandetanib	Transcriptomics		NAV2	-0.06234306	0.94833904504776	-0.130860599920358	0	0	3	0
Cardiotoxic kinase inhibitor	vandetanib	Transcriptomics		CDC42SE2	-0.04095605	0.86767190694809	-0.130688427634378	0	0	3	0
Cardiotoxic kinase inhibitor	vandetanib	Transcriptomics		IFT52	0.01031578	1	0.130622669928032	0	0	3	0
Cardiotoxic kinase inhibitor	vandetanib	Transcriptomics		MTHFSD	0.04538615	0.920222401618958	0.130613742625718	0	0	3	0
Cardiotoxic kinase inhibitor	vandetanib	Transcriptomics		FLRT3	-0.04878272	0.888406097888947	-0.130597569064384	0	0	3	0
Cardiotoxic kinase inhibitor	vandetanib	Transcriptomics		EML2	0.05934533	0.996593177318573	0.130593988986728	0	0	3	0
Cardiotoxic kinase inhibitor	vandetanib	Transcriptomics		CDR2L	-0.02407314	0.800470471382141	0.130575024994373	0	0	3	0
Cardiotoxic kinase inhibitor	vandetanib	Transcriptomics		NANP	-0.07610092	0.87999165058136	-0.13056520327881	0	0	3	0
Cardiotoxic kinase inhibitor	vandetanib	Transcriptomics		RPS15A	-0.04719832	0.900261044502258	-0.130562459431488	0	0	3	0
Cardiotoxic kinase inhibitor	vandetanib	Transcriptomics		PRRG1	-0.063793	0.942432820796967	-0.130499927128789	0	0	3	0
Cardiotoxic kinase inhibitor	vandetanib	Transcriptomics		ATP2C1	-0.04221809	0.876887261867523	-0.13049888742443	0	0	3	0
Cardiotoxic kinase inhibitor	vandetanib	Transcriptomics		WIPI2	0.04701065	0.94655430316925	0.130496461913296	0	0	3	0
Cardiotoxic kinase inhibitor	vandetanib	Transcriptomics		ERP29	0.04274184	0.94833904504776	0.130462066235108	0	0	3	0
Cardiotoxic kinase inhibitor	vandetanib	Transcriptomics		ACSS2	-0.06918769	0.988756477832794	-0.130450569869801	0	0	3	0
Cardiotoxic kinase inhibitor	vandetanib	Transcriptomics		GNG4	0.1475974	1	0.130444864410688	0	0	3	0
Cardiotoxic kinase inhibitor	vandetanib	Transcriptomics		RWDD2B	0.06052056	0.976029753684998	0.13042387806606	0	0	3	0
Cardiotoxic kinase inhibitor	vandetanib	Transcriptomics		MIOS	-0.08960873	0.998931467533112	-0.13041676064447	0	0	3	0
Cardiotoxic kinase inhibitor	vandetanib	Transcriptomics		FAM32A	-0.07738208	0.997368931770325	-0.130402924712264	0	0	3	0
Cardiotoxic kinase inhibitor	vandetanib	Transcriptomics		DYNLL1	-0.06461076	0.992414772510529	-0.130398421801528	0	0	3	0
Cardiotoxic kinase inhibitor	vandetanib	Transcriptomics		ZNF721	0.06569886	0.942552506923676	0.130396015110933	0	0	3	0
Cardiotoxic kinase inhibitor	vandetanib	Transcriptomics		YPEL5	-0.05166973	0.907319962978363	-0.130395816592268	0	0	3	0
Cardiotoxic kinase inhibitor	vandetanib	Transcriptomics		RPS15	-0.003624499	0.738459527492523	0.130394255713383	0	0	3	0
Cardiotoxic kinase inhibitor	vandetanib	Transcriptomics		RGL1	-0.0716137	0.997262954711914	-0.130393337701175	0	0	3	0
Cardiotoxic kinase inhibitor	vandetanib	Transcriptomics		IRAK2	0.1327105	0.954980850219727	0.130378968588142	0	0	3	0
Cardiotoxic kinase inhibitor	vandetanib	Transcriptomics		MYL3	-0.02927626	0.997368931770325	-0.130361888416107	0	0	3	0
Cardiotoxic kinase inhibitor	vandetanib	Transcriptomics		ZNF641	-0.0803301	0.994176626205444	-0.130356594206897	0	0	3	0
Cardiotoxic kinase inhibitor	vandetanib	Transcriptomics		MIEF2	0.06483944	0.876348972320557	0.130301062585157	0	0	3	0
Cardiotoxic kinase inhibitor	vandetanib	Transcriptomics		ZNF221	-0.1686831	0.981363654136658	-0.130287015983405	0	0	3	0
Cardiotoxic kinase inhibitor	vandetanib	Transcriptomics		NOL11	-0.06371499	0.923761665821075	-0.1302855049304	0	0	3	0
Cardiotoxic kinase inhibitor	vandetanib	Transcriptomics		ZBTB33	0.09481335	0.9892258644104	0.130266621543743	0	0	3	0
Cardiotoxic kinase inhibitor	vandetanib	Transcriptomics		NPTXR	-0.04371944	0.996330738067627	-0.130248249060902	0	0	3	0
Cardiotoxic kinase inhibitor	vandetanib	Transcriptomics		TDRP	0.0813892	0.971328258514404	0.130241378999713	0	0	3	0
Cardiotoxic kinase inhibitor	vandetanib	Transcriptomics		PTPRA	-0.06297074	0.989963114261627	-0.130206458571423	0	0	3	0
Cardiotoxic kinase inhibitor	vandetanib	Transcriptomics		EMC3	-0.08872715	0.960629999637604	-0.13019815681829	0	0	3	0
Cardiotoxic kinase inhibitor	vandetanib	Transcriptomics		MAD2L1	0.08070067	1	0.130133152803517	0	0	3	0
Cardiotoxic kinase inhibitor	vandetanib	Transcriptomics		ATG12	0.04939203	0.944946825504303	0.130117386013866	0	0	3	0
Cardiotoxic kinase inhibitor	vandetanib	Transcriptomics		CTTN	0.01008589	0.736287295818329	0.130073145773313	0	0	3	0
Cardiotoxic kinase inhibitor	vandetanib	Transcriptomics		WLS	-0.07753429	0.981921494007111	-0.130071963215059	0	0	3	0
Cardiotoxic kinase inhibitor	vandetanib	Transcriptomics		UHRF1BP1L	-0.04765319	0.881518006324768	-0.130070125103348	0	0	3	0
Cardiotoxic kinase inhibitor	vandetanib	Transcriptomics		LARS	-0.0782027	0.96805340051651	-0.130052044346949	0	0	3	0
Cardiotoxic kinase inhibitor	vandetanib	Transcriptomics		LRWD1	-0.1127671	0.920739948749542	-0.130047659471395	0	0	3	0
Cardiotoxic kinase inhibitor	vandetanib	Transcriptomics		NRBF2	0.09310945	0.991853296756744	0.130031616124479	0	0	3	0
Cardiotoxic kinase inhibitor	vandetanib	Transcriptomics		LOC107984745	-0.2041387	0.936481058597565	-0.130030779287236	0	0	3	0
Cardiotoxic kinase inhibitor	vandetanib	Transcriptomics		ZNF782	-0.162929	0.993193984031677	-0.12998211918001	0	0	3	0
Cardiotoxic kinase inhibitor	vandetanib	Transcriptomics		GPR137	-0.02438051	0.753737688064575	0.129967287551398	0	0	3	0
Cardiotoxic kinase inhibitor	vandetanib	Transcriptomics		STOML2	-0.07917292	1	-0.129960560968249	0	0	3	0
Cardiotoxic kinase inhibitor	vandetanib	Transcriptomics		ASB1	-0.04509158	0.996330738067627	-0.129940787342227	0	0	3	0
Cardiotoxic kinase inhibitor	vandetanib	Transcriptomics		TMEM165	-0.08561614	1	-0.129940100228345	0	0	3	0
Cardiotoxic kinase inhibitor	vandetanib	Transcriptomics		ALDH16A1	-0.02456794	0.827370882034302	0.129926990759585	0	0	3	0
Cardiotoxic kinase inhibitor	vandetanib	Transcriptomics		SLC15A4	0.07223234	0.998486578464508	0.129909316204324	0	0	3	0
Cardiotoxic kinase inhibitor	vandetanib	Transcriptomics		NECTIN2	-0.06337893	0.882027804851532	-0.129902232212251	0	0	3	0
Cardiotoxic kinase inhibitor	vandetanib	Transcriptomics		PLLP	-0.149504	1	-0.129844720051233	0	0	3	0
Cardiotoxic kinase inhibitor	vandetanib	Transcriptomics		ADAM20	0.1153259	0.984453082084656	0.129840644469601	0	0	3	0
Cardiotoxic kinase inhibitor	vandetanib	Transcriptomics		MRPS11	-0.0736599	0.971804857254028	-0.12975004048799	0	0	3	0
Cardiotoxic kinase inhibitor	vandetanib	Transcriptomics		WASHC2C	-0.07362577	0.995949506759644	-0.129733234571098	0	0	3	0
Cardiotoxic kinase inhibitor	vandetanib	Transcriptomics		APOO	-0.07937095	0.998200356960297	-0.129682847209641	0	0	3	0
Cardiotoxic kinase inhibitor	vandetanib	Transcriptomics		PSMD1	-0.07883189	0.9823037981987	-0.129679739965921	0	0	3	0
Cardiotoxic kinase inhibitor	vandetanib	Transcriptomics		TPGS2	0.04236153	0.993193984031677	0.129660042177308	0	0	3	0
Cardiotoxic kinase inhibitor	vandetanib	Transcriptomics		ADD1	0.04686077	0.939196527004242	0.129651704659218	0	0	3	0
Cardiotoxic kinase inhibitor	vandetanib	Transcriptomics		CUL3	-0.0678246	0.958120465278625	-0.129629997879528	0	0	3	0
Cardiotoxic kinase inhibitor	vandetanib	Transcriptomics		SGTB	-0.05805541	0.884478032588959	-0.129622356041996	0	0	3	0
Cardiotoxic kinase inhibitor	vandetanib	Transcriptomics		ZFP36L2	0.03661304	0.905637681484222	0.129603528337012	0	0	3	0
Cardiotoxic kinase inhibitor	vandetanib	Transcriptomics		CTDSP1	-0.06609507	0.951684772968292	-0.129579369138098	0	0	3	0
Cardiotoxic kinase inhibitor	vandetanib	Transcriptomics		ZNF446	0.001185596	0.873242378234863	0.129519132506431	0	0	3	0
Cardiotoxic kinase inhibitor	vandetanib	Transcriptomics		SLC2A12	-0.09715977	0.901450932025909	-0.129513747658504	0	0	3	0
Cardiotoxic kinase inhibitor	vandetanib	Transcriptomics		CPVL	-0.05424936	0.903843402862549	-0.129501117167362	0	0	3	0
Cardiotoxic kinase inhibitor	vandetanib	Transcriptomics		ABHD15	0.01555065	0.901950001716614	0.129480883349128	0	0	3	0
Cardiotoxic kinase inhibitor	vandetanib	Transcriptomics		SH2B2	0.1335131	1	0.129478340880768	0	0	3	0
Cardiotoxic kinase inhibitor	vandetanib	Transcriptomics		MFSD4A	0.06883033	0.996065557003021	0.129453024743866	0	0	3	0
Cardiotoxic kinase inhibitor	vandetanib	Transcriptomics		CHD1	-0.06048715	0.924854934215546	-0.129450540731713	0	0	3	0
Cardiotoxic kinase inhibitor	vandetanib	Transcriptomics		KRAS	-0.07332681	0.966562509536743	-0.129430771382048	0	0	3	0
Cardiotoxic kinase inhibitor	vandetanib	Transcriptomics		KXD1	0.05939974	0.949290037155151	0.129396382343648	0	0	3	0
Cardiotoxic kinase inhibitor	vandetanib	Transcriptomics		NAA35	-0.07010836	0.956471681594849	-0.129373262349746	0	0	3	0
Cardiotoxic kinase inhibitor	vandetanib	Transcriptomics		ZNF652	0.03780615	0.948128998279572	0.129367409597493	0	0	3	0
Cardiotoxic kinase inhibitor	vandetanib	Transcriptomics		BCL7B	-0.07022047	1	-0.129339379290499	0	0	3	0
Cardiotoxic kinase inhibitor	vandetanib	Transcriptomics		TGFB1	-0.08431697	0.986941576004028	-0.129325322056647	0	0	3	0
Cardiotoxic kinase inhibitor	vandetanib	Transcriptomics		AMH	-0.2621885	0.621932983398438	-0.129312743352924	0	1	3	33
Cardiotoxic kinase inhibitor	vandetanib	Transcriptomics		SUOX	0.03908752	0.915474951267242	0.129311995093712	0	0	3	0
Cardiotoxic kinase inhibitor	vandetanib	Transcriptomics		CDK6	-0.0758354	0.981921494007111	-0.129308854886885	0	0	3	0
Cardiotoxic kinase inhibitor	vandetanib	Transcriptomics		NDN	0.04262332	0.922006845474243	0.129306647090349	0	0	3	0
Cardiotoxic kinase inhibitor	vandetanib	Transcriptomics		MRPL40	0.06508472	1	0.129301182821265	0	0	3	0
Cardiotoxic kinase inhibitor	vandetanib	Transcriptomics		U2SURP	-0.05945604	0.905100405216217	-0.12927327237139	0	0	3	0
Cardiotoxic kinase inhibitor	vandetanib	Transcriptomics		ASB8	0.06526157	0.966581046581268	0.129268006860783	0	0	3	0
Cardiotoxic kinase inhibitor	vandetanib	Transcriptomics		TMEM220	0.0992155	0.996330738067627	0.129199832084484	0	0	3	0
Cardiotoxic kinase inhibitor	vandetanib	Transcriptomics		F2RL1	0.1276687	1	0.129195944286566	0	0	3	0
Cardiotoxic kinase inhibitor	vandetanib	Transcriptomics		UIMC1	-0.08151601	0.987861812114716	-0.129179069614153	0	0	3	0
Cardiotoxic kinase inhibitor	vandetanib	Transcriptomics		PHC2	0.0523744	0.935063242912292	0.12917291197675	0	0	3	0
Cardiotoxic kinase inhibitor	vandetanib	Transcriptomics		PHLDB2	0.06153977	1	0.129113850783049	0	0	3	0
Cardiotoxic kinase inhibitor	vandetanib	Transcriptomics		ANGPTL1	0.1455224	1	0.129098116224906	0	0	3	0
Cardiotoxic kinase inhibitor	vandetanib	Transcriptomics		C5ORF15	-0.05157675	0.901697218418121	-0.129091997862547	0	0	3	0
Cardiotoxic kinase inhibitor	vandetanib	Transcriptomics		TRIB2	-0.05272571	0.981559872627258	-0.129082759961685	0	0	3	0
Cardiotoxic kinase inhibitor	vandetanib	Transcriptomics		NFE2L1	-0.05410653	0.983761608600616	-0.129064962375476	0	0	3	0
Cardiotoxic kinase inhibitor	vandetanib	Transcriptomics		CDK2AP1	0.03557571	0.998386442661285	0.12902093693869	0	0	3	0
Cardiotoxic kinase inhibitor	vandetanib	Transcriptomics		CAND1	-0.07424206	0.935025274753571	-0.128984652385331	0	0	3	0
Cardiotoxic kinase inhibitor	vandetanib	Transcriptomics		TPM2	0.05476294	0.9128697514534	0.128977970716934	0	0	3	0
Cardiotoxic kinase inhibitor	vandetanib	Transcriptomics		CEP126	0.04021436	0.838548123836517	0.128893653909743	0	0	3	0
Cardiotoxic kinase inhibitor	vandetanib	Transcriptomics		CABLES2	-0.08743834	0.985424101352692	-0.128864542294707	0	0	3	0
Cardiotoxic kinase inhibitor	vandetanib	Transcriptomics		SPHKAP	-0.04197208	0.994817733764648	-0.12885991088676	0	0	3	0
Cardiotoxic kinase inhibitor	vandetanib	Transcriptomics		MYOM2	0.03828533	0.887830078601837	0.128856722645727	0	0	3	0
Cardiotoxic kinase inhibitor	vandetanib	Transcriptomics		CDKN2B	-0.02356063	0.998820781707764	0.128825168511676	0	0	3	0
Cardiotoxic kinase inhibitor	vandetanib	Transcriptomics		PGRMC2	0.04755737	0.950763463973999	0.128821800091879	0	0	3	0
Cardiotoxic kinase inhibitor	vandetanib	Transcriptomics		ZNF791	0.06233483	0.956876754760742	0.128792271803484	0	0	3	0
Cardiotoxic kinase inhibitor	vandetanib	Transcriptomics		C9ORF72	0.0500079	0.645476162433624	0.128735212919034	1	0	3	33
Cardiotoxic kinase inhibitor	vandetanib	Transcriptomics		ASPSCR1	-0.0297443	0.775793969631195	0.128710981697266	0	0	3	0
Cardiotoxic kinase inhibitor	vandetanib	Transcriptomics		CFAP100	-0.1972303	0.949788749217987	-0.128684016937335	0	0	3	0
Cardiotoxic kinase inhibitor	vandetanib	Transcriptomics		RAB40A	-0.2281797	0.952536940574646	-0.128675121018143	0	0	3	0
Cardiotoxic kinase inhibitor	vandetanib	Transcriptomics		C3ORF20	-0.2241871	0.99888288974762	-0.128655613569507	0	0	3	0
Cardiotoxic kinase inhibitor	vandetanib	Transcriptomics		SLC33A1	0.06968006	0.986984431743622	0.128649464549164	0	0	3	0
Cardiotoxic kinase inhibitor	vandetanib	Transcriptomics		VPS4A	0.04744529	0.935965597629547	0.128639796629095	0	0	3	0
Cardiotoxic kinase inhibitor	vandetanib	Transcriptomics		GTF2H2	0.1144968	1	0.1286352932163	0	0	3	0
Cardiotoxic kinase inhibitor	vandetanib	Transcriptomics		ATP11A	-0.05075136	0.973068833351135	-0.128614179083856	0	0	3	0
Cardiotoxic kinase inhibitor	vandetanib	Transcriptomics		RTN3	0.06014644	0.974259257316589	0.128613597139663	0	0	3	0
Cardiotoxic kinase inhibitor	vandetanib	Transcriptomics		ZFHX3	-0.078544	0.994363307952881	-0.128559251021181	0	0	3	0
Cardiotoxic kinase inhibitor	vandetanib	Transcriptomics		ANOS1	-0.09724426	0.943532764911652	-0.128558594079869	0	0	3	0
Cardiotoxic kinase inhibitor	vandetanib	Transcriptomics		C3ORF18	0.06283212	1	0.128543728153325	0	0	3	0
Cardiotoxic kinase inhibitor	vandetanib	Transcriptomics		DNMBP	-0.08131666	0.99444192647934	-0.128486461201244	0	0	3	0
Cardiotoxic kinase inhibitor	vandetanib	Transcriptomics		PDCD6	-0.08779507	1	-0.128481440240266	0	0	3	0
Cardiotoxic kinase inhibitor	vandetanib	Transcriptomics		UQCC1	-0.06264449	0.985499501228333	-0.128452277341729	0	0	3	0
Cardiotoxic kinase inhibitor	vandetanib	Transcriptomics		TTLL1	0.09075826	0.994405448436737	0.128441477872493	0	0	3	0
Cardiotoxic kinase inhibitor	vandetanib	Transcriptomics		FAM76A	0.0863977	0.978176057338715	0.128377164121545	0	0	3	0
Cardiotoxic kinase inhibitor	vandetanib	Transcriptomics		SVIP	0.0749889	0.967357575893402	0.128351551688306	0	0	3	0
Cardiotoxic kinase inhibitor	vandetanib	Transcriptomics		CRTC3	0.05908473	0.94345486164093	0.128287373986254	0	0	3	0
Cardiotoxic kinase inhibitor	vandetanib	Transcriptomics		PIK3R4	0.0611016	0.969150006771088	0.128258895169803	0	0	3	0
Cardiotoxic kinase inhibitor	vandetanib	Transcriptomics		PRICKLE3	0.0996187	0.944580674171448	0.128159207723923	0	0	3	0
Cardiotoxic kinase inhibitor	vandetanib	Transcriptomics		ZNF77	0.1032285	1	0.128117824885827	0	0	3	0
Cardiotoxic kinase inhibitor	vandetanib	Transcriptomics		MRPL22	-0.09277586	0.9579176902771	-0.128115489079463	0	0	3	0
Cardiotoxic kinase inhibitor	vandetanib	Transcriptomics		UBTF	0.02730834	0.882027804851532	0.12805951565381	0	0	3	0
Cardiotoxic kinase inhibitor	vandetanib	Transcriptomics		PPFIA1	-0.07248652	1	-0.128004932832812	0	0	3	0
Cardiotoxic kinase inhibitor	vandetanib	Transcriptomics		AMOT	-0.1424616	1	-0.127995104379411	0	0	3	0
Cardiotoxic kinase inhibitor	vandetanib	Transcriptomics		SEMA6A	-0.1216769	0.981921494007111	-0.127935997812211	0	0	3	0
Cardiotoxic kinase inhibitor	vandetanib	Transcriptomics		TMA7	-0.08262496	0.991453409194946	-0.127932550192192	0	0	3	0
Cardiotoxic kinase inhibitor	vandetanib	Transcriptomics		LRRC8D	0.04260697	0.923519253730774	0.127927845652189	0	0	3	0
Cardiotoxic kinase inhibitor	vandetanib	Transcriptomics		CEP152	0.04931039	0.937985002994537	0.127886149412853	0	0	3	0
Cardiotoxic kinase inhibitor	vandetanib	Transcriptomics		TCP10L	0.1152643	1	0.127840862901466	0	0	3	0
Cardiotoxic kinase inhibitor	vandetanib	Transcriptomics		NIPA2	-0.07952936	0.968898892402649	-0.127822872153664	0	0	3	0
Cardiotoxic kinase inhibitor	vandetanib	Transcriptomics		RBFOX2	-0.08095974	0.996685266494751	-0.12781726663099	0	0	3	0
Cardiotoxic kinase inhibitor	vandetanib	Transcriptomics		TMEM189	-0.07510594	0.988013982772827	-0.127793253325269	0	0	3	0
Cardiotoxic kinase inhibitor	vandetanib	Transcriptomics		ATP6V0E2	-0.0756551	0.981363654136658	-0.127720422205457	0	0	3	0
Cardiotoxic kinase inhibitor	vandetanib	Transcriptomics		CRISPLD1	-0.04862815	0.736601889133453	0.127719367731633	1	0	3	33
Cardiotoxic kinase inhibitor	vandetanib	Transcriptomics		PRR22	-0.1794504	1	-0.127718734655656	0	0	3	0
Cardiotoxic kinase inhibitor	vandetanib	Transcriptomics		LOC101929796	-0.1104668	1	-0.127681209641089	0	0	3	0
Cardiotoxic kinase inhibitor	vandetanib	Transcriptomics		UTP6	-0.0851341	1	-0.12764469585602	0	0	3	0
Cardiotoxic kinase inhibitor	vandetanib	Transcriptomics		C11ORF68	0.03005686	0.881755948066711	0.127633721342923	0	0	3	0
Cardiotoxic kinase inhibitor	vandetanib	Transcriptomics		LRRC47	0.04876214	0.917903542518616	0.127611494660955	0	0	3	0
Cardiotoxic kinase inhibitor	vandetanib	Transcriptomics		LARP4B	0.04457065	0.997368931770325	0.127586363582446	0	0	3	0
Cardiotoxic kinase inhibitor	vandetanib	Transcriptomics		CYB561A3	0.04125214	0.941493272781372	0.127550484545465	0	0	3	0
Cardiotoxic kinase inhibitor	vandetanib	Transcriptomics		IFITM10	0.1530755	0.95050847530365	0.127520271628266	0	0	3	0
Cardiotoxic kinase inhibitor	vandetanib	Transcriptomics		PSMB10	0.008973271	0.881449520587921	0.127474195260242	0	0	3	0
Cardiotoxic kinase inhibitor	vandetanib	Transcriptomics		COLGALT1	0.05740859	0.944580674171448	0.127412779379311	0	0	3	0
Cardiotoxic kinase inhibitor	vandetanib	Transcriptomics		TLN2	-0.01986412	0.967357575893402	-0.127398740352107	0	0	3	0
Cardiotoxic kinase inhibitor	vandetanib	Transcriptomics		CES2	-0.06235336	0.970508873462677	-0.127394089252965	0	0	3	0
Cardiotoxic kinase inhibitor	vandetanib	Transcriptomics		C11ORF58	0.04824172	0.960629999637604	0.127374418982472	0	0	3	0
Cardiotoxic kinase inhibitor	vandetanib	Transcriptomics		WWC3	-0.07223859	0.997241973876953	-0.127367912005461	0	0	3	0
Cardiotoxic kinase inhibitor	vandetanib	Transcriptomics		OSBPL5	-0.1046323	0.999031245708466	-0.12736199923848	0	0	3	0
Cardiotoxic kinase inhibitor	vandetanib	Transcriptomics		EIPR1	0.06351224	0.957290530204773	0.127360782430655	0	0	3	0
Cardiotoxic kinase inhibitor	vandetanib	Transcriptomics		NPR1	-0.14458	1	-0.12735936312918	0	0	3	0
Cardiotoxic kinase inhibitor	vandetanib	Transcriptomics		CHMP3	0.01997471	0.902338564395905	0.127235012489699	0	0	3	0
Cardiotoxic kinase inhibitor	vandetanib	Transcriptomics		LDHA	-0.07864332	0.000383519916795194	0.127221877776366	1	1	3	66
Cardiotoxic kinase inhibitor	vandetanib	Transcriptomics		ANXA6	-0.06675516	0.964847922325134	-0.127220025638888	0	0	3	0
Cardiotoxic kinase inhibitor	vandetanib	Transcriptomics		ZNF681	0.09731498	0.961014330387115	0.127176219501835	0	0	3	0
Cardiotoxic kinase inhibitor	vandetanib	Transcriptomics		CCT7	-0.06497126	0.97570788860321	-0.127174055515029	0	0	3	0
Cardiotoxic kinase inhibitor	vandetanib	Transcriptomics		HPS1	0.0102798	0.832638025283813	0.127171400028447	0	0	3	0
Cardiotoxic kinase inhibitor	vandetanib	Transcriptomics		GSPT2	0.07943147	0.984986662864685	0.127168043365587	0	0	3	0
Cardiotoxic kinase inhibitor	vandetanib	Transcriptomics		LIMD1	0.0633718	0.930296242237091	0.127126988800828	0	0	3	0
Cardiotoxic kinase inhibitor	vandetanib	Transcriptomics		PGM3	-0.05189513	0.905637681484222	-0.127031162166728	0	0	3	0
Cardiotoxic kinase inhibitor	vandetanib	Transcriptomics		GPR89B	-0.2003969	0.985460042953491	-0.126956274956807	0	0	3	0
Cardiotoxic kinase inhibitor	vandetanib	Transcriptomics		NANOS1	-0.08179834	0.987861812114716	-0.126891982624019	0	0	3	0
Cardiotoxic kinase inhibitor	vandetanib	Transcriptomics		COL11A2	-0.09942333	0.9749715924263	-0.126822414010426	0	0	3	0
Cardiotoxic kinase inhibitor	vandetanib	Transcriptomics		PIGS	-0.06132252	0.996330738067627	-0.126814376197801	0	0	3	0
Cardiotoxic kinase inhibitor	vandetanib	Transcriptomics		CMC4	-0.1113262	0.936761677265167	-0.126781396522411	0	0	3	0
Cardiotoxic kinase inhibitor	vandetanib	Transcriptomics		VWCE	0.002678792	0.861150741577148	0.126695300878108	0	0	3	0
Cardiotoxic kinase inhibitor	vandetanib	Transcriptomics		TMEM241	0.1001757	0.981559872627258	0.126681528454819	0	0	3	0
Cardiotoxic kinase inhibitor	vandetanib	Transcriptomics		PITRM1	-0.07386738	0.979928553104401	-0.1266674484089	0	0	3	0
Cardiotoxic kinase inhibitor	vandetanib	Transcriptomics		ACAP3	-0.06061365	0.2730752825737	0.126590397123889	1	1	3	66
Cardiotoxic kinase inhibitor	vandetanib	Transcriptomics		SLC7A6OS	0.09131464	0.96720963716507	0.126553533752656	0	0	3	0
Cardiotoxic kinase inhibitor	vandetanib	Transcriptomics		ZNF671	0.05390016	0.931497573852539	0.126548181631985	0	0	3	0
Cardiotoxic kinase inhibitor	vandetanib	Transcriptomics		NEMF	-0.06534169	0.947755575180054	-0.126547420185636	0	0	3	0
Cardiotoxic kinase inhibitor	vandetanib	Transcriptomics		NEIL3	0.0729249	0.966598868370056	0.126526692567902	0	0	3	0
Cardiotoxic kinase inhibitor	vandetanib	Transcriptomics		KCNIP1	-0.1534604	0.875465035438538	-0.126482517617895	0	0	3	0
Cardiotoxic kinase inhibitor	vandetanib	Transcriptomics		TXNL1	-0.05333773	0.916542828083038	-0.12642577305936	0	0	3	0
Cardiotoxic kinase inhibitor	vandetanib	Transcriptomics		TLE4	-0.003100875	0.990337908267975	0.126421898731748	0	0	3	0
Cardiotoxic kinase inhibitor	vandetanib	Transcriptomics		GON4L	-0.07021202	0.978142142295837	-0.12637345782944	0	0	3	0
Cardiotoxic kinase inhibitor	vandetanib	Transcriptomics		GCC2	0.05579434	0.960051119327545	0.126369051216504	0	0	3	0
Cardiotoxic kinase inhibitor	vandetanib	Transcriptomics		MXD1	0.07043431	0.94345486164093	0.126364369218946	0	0	3	0
Cardiotoxic kinase inhibitor	vandetanib	Transcriptomics		RPGR	0.0455061	0.947443842887878	0.126360350239507	0	0	3	0
Cardiotoxic kinase inhibitor	vandetanib	Transcriptomics		NUP35	-0.1128014	0.95050847530365	-0.126347417722204	0	0	3	0
Cardiotoxic kinase inhibitor	vandetanib	Transcriptomics		PHKG1	0.1465018	0.950763463973999	0.126333566950925	0	0	3	0
Cardiotoxic kinase inhibitor	vandetanib	Transcriptomics		ZPR1	-0.0906892	0.984206974506378	-0.126330099467721	0	0	3	0
Cardiotoxic kinase inhibitor	vandetanib	Transcriptomics		PSMA1	-0.05516487	0.922579884529114	-0.126328928547937	0	0	3	0
Cardiotoxic kinase inhibitor	vandetanib	Transcriptomics		UBL7	-0.06695127	0.998200356960297	-0.12625583301474	0	0	3	0
Cardiotoxic kinase inhibitor	vandetanib	Transcriptomics		MAPK1	-0.07094392	1	-0.126253021261054	0	0	3	0
Cardiotoxic kinase inhibitor	vandetanib	Transcriptomics		TMEM126A	-0.09778913	0.954984784126282	-0.126222745638748	0	0	3	0
Cardiotoxic kinase inhibitor	vandetanib	Transcriptomics		GOLGA5	-0.05286369	0.894112825393677	-0.12616661430963	0	0	3	0
Cardiotoxic kinase inhibitor	vandetanib	Transcriptomics		DENND1A	0.07659744	0.998820781707764	0.126027878280882	0	0	3	0
Cardiotoxic kinase inhibitor	vandetanib	Transcriptomics		NOP9	-0.05600232	0.999382674694061	-0.126021075557963	0	0	3	0
Cardiotoxic kinase inhibitor	vandetanib	Transcriptomics		SERBP1	-0.06519713	0.965399384498596	-0.126008113200409	0	0	3	0
Cardiotoxic kinase inhibitor	vandetanib	Transcriptomics		CFAP44	-0.05801586	0.873077094554901	-0.126002863146039	0	0	3	0
Cardiotoxic kinase inhibitor	vandetanib	Transcriptomics		ZNF16	-0.1128364	0.944580674171448	-0.12595428541201	0	0	3	0
Cardiotoxic kinase inhibitor	vandetanib	Transcriptomics		LOC100996842	-0.1864607	1	-0.125942890862004	0	0	3	0
Cardiotoxic kinase inhibitor	vandetanib	Transcriptomics		RPS16	-0.05760971	0.981921494007111	-0.125864144233951	0	0	3	0
Cardiotoxic kinase inhibitor	vandetanib	Transcriptomics		SLC7A6	-0.07623271	0.984596967697144	-0.125806104365785	0	0	3	0
Cardiotoxic kinase inhibitor	vandetanib	Transcriptomics		TCEANC2	0.07904284	0.976517498493195	0.125794568121807	0	0	3	0
Cardiotoxic kinase inhibitor	vandetanib	Transcriptomics		NUP133	-0.07778128	0.985635638237	-0.125670687725951	0	0	3	0
Cardiotoxic kinase inhibitor	vandetanib	Transcriptomics		SFSWAP	-0.07113213	0.954980850219727	-0.125661832526345	0	0	3	0
Cardiotoxic kinase inhibitor	vandetanib	Transcriptomics		BRK1	-0.05956056	0.930971264839172	-0.125657935131102	0	0	3	0
Cardiotoxic kinase inhibitor	vandetanib	Transcriptomics		ZNF891	-0.1794455	1	-0.125653656801005	0	0	3	0
Cardiotoxic kinase inhibitor	vandetanib	Transcriptomics		NDUFAF7	0.05397907	0.936761677265167	0.125646281388389	0	0	3	0
Cardiotoxic kinase inhibitor	vandetanib	Transcriptomics		GSPT1	-0.07146269	0.968135237693787	-0.125612774128658	0	0	3	0
Cardiotoxic kinase inhibitor	vandetanib	Transcriptomics		DCTN3	0.03783365	0.921664893627167	0.125603414095569	0	0	3	0
Cardiotoxic kinase inhibitor	vandetanib	Transcriptomics		PGS1	0.03955859	0.915347278118134	0.125594543615785	0	0	3	0
Cardiotoxic kinase inhibitor	vandetanib	Transcriptomics		ZNHIT6	-0.08564252	0.98360812664032	-0.125565984699696	0	0	3	0
Cardiotoxic kinase inhibitor	vandetanib	Transcriptomics		ZNF592	-0.05371862	0.995309174060822	-0.125536138151557	0	0	3	0
Cardiotoxic kinase inhibitor	vandetanib	Transcriptomics		RNF169	0.06476203	0.997453987598419	0.125534758506473	0	0	3	0
Cardiotoxic kinase inhibitor	vandetanib	Transcriptomics		KLRG1	-0.2045571	0.935038208961487	-0.125528464704764	0	0	3	0
Cardiotoxic kinase inhibitor	vandetanib	Transcriptomics		PSMG2	0.05674957	1	0.125492976961361	0	0	3	0
Cardiotoxic kinase inhibitor	vandetanib	Transcriptomics		C16ORF74	0.09764614	1	0.125487428757573	0	0	3	0
Cardiotoxic kinase inhibitor	vandetanib	Transcriptomics		MAT1A	0.107311	0.998931467533112	0.125465714055723	0	0	3	0
Cardiotoxic kinase inhibitor	vandetanib	Transcriptomics		FAM102B	-0.02045723	0.708421587944031	-0.125451306572286	0	0	3	0
Cardiotoxic kinase inhibitor	vandetanib	Transcriptomics		LCMT1	-0.07765067	0.981559872627258	-0.125423603470257	0	0	3	0
Cardiotoxic kinase inhibitor	vandetanib	Transcriptomics		CYP2R1	0.07955995	1	0.125366237424421	0	0	3	0
Cardiotoxic kinase inhibitor	vandetanib	Transcriptomics		NKPD1	-0.2321031	0.951868772506714	-0.125319268092272	0	0	3	0
Cardiotoxic kinase inhibitor	vandetanib	Transcriptomics		ANXA11	0.0592552	0.97426563501358	0.125291084177235	0	0	3	0
Cardiotoxic kinase inhibitor	vandetanib	Transcriptomics		TPM1	-0.06183427	0.986984431743622	-0.12528985698632	0	0	3	0
Cardiotoxic kinase inhibitor	vandetanib	Transcriptomics		HINT2	0.06091249	0.950763463973999	0.125265523072975	0	0	3	0
Cardiotoxic kinase inhibitor	vandetanib	Transcriptomics		SEC16A	-0.06142724	0.96302330493927	-0.12525973393124	0	0	3	0
Cardiotoxic kinase inhibitor	vandetanib	Transcriptomics		PIFO	-0.07937741	0.926169812679291	-0.125231179058063	0	0	3	0
Cardiotoxic kinase inhibitor	vandetanib	Transcriptomics		MIXL1	0.06746025	0.969728767871857	0.125222467240832	0	0	3	0
Cardiotoxic kinase inhibitor	vandetanib	Transcriptomics		NAT1	-0.1520663	0.954619944095612	-0.125180559102372	0	0	3	0
Cardiotoxic kinase inhibitor	vandetanib	Transcriptomics		DYNC2H1	0.05241066	0.988756477832794	0.125161677031857	0	0	3	0
Cardiotoxic kinase inhibitor	vandetanib	Transcriptomics		SRSF12	-0.142755	0.988996207714081	-0.125128970073332	0	0	3	0
Cardiotoxic kinase inhibitor	vandetanib	Transcriptomics		SGO1	0.1116804	1	0.125045327568128	0	0	3	0
Cardiotoxic kinase inhibitor	vandetanib	Transcriptomics		SEC22C	0.06485874	1	0.124957763446449	0	0	3	0
Cardiotoxic kinase inhibitor	vandetanib	Transcriptomics		KLHL42	0.03954151	0.986941576004028	0.12494178532334	0	0	3	0
Cardiotoxic kinase inhibitor	vandetanib	Transcriptomics		TRIM63	0.04276016	1	0.124935403060626	0	0	3	0
Cardiotoxic kinase inhibitor	vandetanib	Transcriptomics		MATN3	0.02510034	0.996078073978424	0.124907696573338	0	0	3	0
Cardiotoxic kinase inhibitor	vandetanib	Transcriptomics		MRPL32	-0.08806796	1	-0.124904790775414	0	0	3	0
Cardiotoxic kinase inhibitor	vandetanib	Transcriptomics		UBOX5	0.06272551	0.947302401065826	0.124827897597833	0	0	3	0
Cardiotoxic kinase inhibitor	vandetanib	Transcriptomics		ISG20L2	-0.08569951	1	-0.124804603885794	0	0	3	0
Cardiotoxic kinase inhibitor	vandetanib	Transcriptomics		PHACTR2	-0.03796691	0.871829688549042	-0.124791937393131	0	0	3	0
Cardiotoxic kinase inhibitor	vandetanib	Transcriptomics		HYLS1	0.09812417	0.98199462890625	0.124784189015594	0	0	3	0
Cardiotoxic kinase inhibitor	vandetanib	Transcriptomics		ARL4C	-0.1552795	0.626082956790924	0.124768493648049	1	0	3	33
Cardiotoxic kinase inhibitor	vandetanib	Transcriptomics		MAP3K4	-0.08566544	0.967005431652069	-0.12474701631134	0	0	3	0
Cardiotoxic kinase inhibitor	vandetanib	Transcriptomics		EDNRA	-0.05216537	0.911738216876984	-0.124743147848972	0	0	3	0
Cardiotoxic kinase inhibitor	vandetanib	Transcriptomics		GFAP	0.1296176	0.974444091320038	0.12473908647474	0	0	3	0
Cardiotoxic kinase inhibitor	vandetanib	Transcriptomics		POLR3GL	-0.06735484	0.980794072151184	-0.124727575582093	0	0	3	0
Cardiotoxic kinase inhibitor	vandetanib	Transcriptomics		LGMN	0.0402275	0.98334926366806	0.124721304798469	0	0	3	0
Cardiotoxic kinase inhibitor	vandetanib	Transcriptomics		APPL2	0.04323809	0.988627731800079	0.12470345259551	0	0	3	0
Cardiotoxic kinase inhibitor	vandetanib	Transcriptomics		CTC1	0.05320453	0.923810720443726	0.124649641413508	0	0	3	0
Cardiotoxic kinase inhibitor	vandetanib	Transcriptomics		HEXIM2	0.1259073	0.974444091320038	0.124637436769996	0	0	3	0
Cardiotoxic kinase inhibitor	vandetanib	Transcriptomics		MAGOHB	-0.1389017	0.952427804470062	-0.124620891978446	0	0	3	0
Cardiotoxic kinase inhibitor	vandetanib	Transcriptomics		BAIAP2L1	0.02791805	0.97426563501358	0.12458468145855	0	0	3	0
Cardiotoxic kinase inhibitor	vandetanib	Transcriptomics		ZNF551	-0.08883794	0.913424730300903	-0.124576659954301	0	0	3	0
Cardiotoxic kinase inhibitor	vandetanib	Transcriptomics		AKAP9	-0.04105575	0.879592776298523	-0.124542965794085	0	0	3	0
Cardiotoxic kinase inhibitor	vandetanib	Transcriptomics		LYL1	0.03388639	0.903944611549377	0.124526995580865	0	0	3	0
Cardiotoxic kinase inhibitor	vandetanib	Transcriptomics		PPP4R2	-0.05118245	0.913210034370422	-0.124478063902804	0	0	3	0
Cardiotoxic kinase inhibitor	vandetanib	Transcriptomics		TMEM178A	-0.06956535	0.985078573226929	-0.124427430950414	0	0	3	0
Cardiotoxic kinase inhibitor	vandetanib	Transcriptomics		UTP18	0.04820868	1	0.124394549526319	0	0	3	0
Cardiotoxic kinase inhibitor	vandetanib	Transcriptomics		ERCC1	-0.06780031	0.963747441768646	-0.124364346991998	0	0	3	0
Cardiotoxic kinase inhibitor	vandetanib	Transcriptomics		RRP1B	0.0455263	0.96805340051651	0.124342916317957	0	0	3	0
Cardiotoxic kinase inhibitor	vandetanib	Transcriptomics		AMPD3	-0.09742286	0.850807130336761	-0.124322970097654	0	0	3	0
Cardiotoxic kinase inhibitor	vandetanib	Transcriptomics		MCM6	-0.08939654	0.956876754760742	-0.124230365310288	0	0	3	0
Cardiotoxic kinase inhibitor	vandetanib	Transcriptomics		FAU	-0.0488041	0.992258667945862	-0.124202614817009	0	0	3	0
Cardiotoxic kinase inhibitor	vandetanib	Transcriptomics		HIST1H2BJ	0.1511167	1	0.124167656001244	0	0	3	0
Cardiotoxic kinase inhibitor	vandetanib	Transcriptomics		LMBRD1	0.05194357	0.944902360439301	0.124108502206815	0	0	3	0
Cardiotoxic kinase inhibitor	vandetanib	Transcriptomics		CDC45	-0.1227526	0.998143970966339	-0.124044061711353	0	0	3	0
Cardiotoxic kinase inhibitor	vandetanib	Transcriptomics		PTPA	0.02318317	0.879056990146637	0.124040815616774	0	0	3	0
Cardiotoxic kinase inhibitor	vandetanib	Transcriptomics		TM9SF2	-0.05701539	0.908536553382874	-0.123983557534923	0	0	3	0
Cardiotoxic kinase inhibitor	vandetanib	Transcriptomics		YARS	0.04936995	0.970904648303986	0.123916926100297	0	0	3	0
Cardiotoxic kinase inhibitor	vandetanib	Transcriptomics		KCTD20	0.01139587	0.963288486003876	0.123916307916722	0	0	3	0
Cardiotoxic kinase inhibitor	vandetanib	Transcriptomics		GTF2I	-0.07684788	1	-0.123910204903278	0	0	3	0
Cardiotoxic kinase inhibitor	vandetanib	Transcriptomics		LOC101927824	0.03248755	0.888406097888947	0.123875871090153	0	0	3	0
Cardiotoxic kinase inhibitor	vandetanib	Transcriptomics		TULP2	0.1478782	1	0.123859176373594	0	0	3	0
Cardiotoxic kinase inhibitor	vandetanib	Transcriptomics		DCDC2B	-0.1857653	0.96720963716507	-0.123838309658402	0	0	3	0
Cardiotoxic kinase inhibitor	vandetanib	Transcriptomics		EFCAB6	0.04309801	0.967637062072754	0.123834521479179	0	0	3	0
Cardiotoxic kinase inhibitor	vandetanib	Transcriptomics		DHX16	0.1288401	0.951341807842255	0.123778165149944	0	0	3	0
Cardiotoxic kinase inhibitor	vandetanib	Transcriptomics		MTSS1	0.04363513	0.936761677265167	0.123734423669923	0	0	3	0
Cardiotoxic kinase inhibitor	vandetanib	Transcriptomics		MPHOSPH9	0.05183695	0.980477869510651	0.123697006977322	0	0	3	0
Cardiotoxic kinase inhibitor	vandetanib	Transcriptomics		MGAT2	-0.0699131	0.988996207714081	-0.12366840877522	0	0	3	0
Cardiotoxic kinase inhibitor	vandetanib	Transcriptomics		GPR162	-0.1294975	0.997262954711914	-0.123656945755467	0	0	3	0
Cardiotoxic kinase inhibitor	vandetanib	Transcriptomics		MEIS2	-0.05751891	0.935584306716919	-0.123650617370661	0	0	3	0
Cardiotoxic kinase inhibitor	vandetanib	Transcriptomics		KAZN	0.07032496	0.987962961196899	0.123542426780179	0	0	3	0
Cardiotoxic kinase inhibitor	vandetanib	Transcriptomics		VPS13B	-0.05057852	0.913172423839569	-0.123517015631625	0	0	3	0
Cardiotoxic kinase inhibitor	vandetanib	Transcriptomics		LRP10	0.02929091	0.901697218418121	0.12348873755328	0	0	3	0
Cardiotoxic kinase inhibitor	vandetanib	Transcriptomics		FGF13	-0.05340637	0.962349414825439	-0.12346986896253	0	0	3	0
Cardiotoxic kinase inhibitor	vandetanib	Transcriptomics		MAU2	0.04969614	0.925212025642395	0.123454990879458	0	0	3	0
Cardiotoxic kinase inhibitor	vandetanib	Transcriptomics		RUSC2	-0.05258194	0.891156077384949	-0.123398865459015	0	0	3	0
Cardiotoxic kinase inhibitor	vandetanib	Transcriptomics		DMTN	-0.06477398	0.905637681484222	-0.123354923066867	0	0	3	0
Cardiotoxic kinase inhibitor	vandetanib	Transcriptomics		NRCAM	0.0588115	0.984059631824493	0.123306371715074	0	0	3	0
Cardiotoxic kinase inhibitor	vandetanib	Transcriptomics		OS9	0.04637144	0.962278723716736	0.123303714364401	0	0	3	0
Cardiotoxic kinase inhibitor	vandetanib	Transcriptomics		KIF18A	-0.04876249	0.861150741577148	-0.12327420556767	0	0	3	0
Cardiotoxic kinase inhibitor	vandetanib	Transcriptomics		BCKDK	-0.03220096	0.974437177181244	-0.123262670083851	0	0	3	0
Cardiotoxic kinase inhibitor	vandetanib	Transcriptomics		PERP	0.06022561	0.985078573226929	0.123186484604129	0	0	3	0
Cardiotoxic kinase inhibitor	vandetanib	Transcriptomics		TMEM86A	0.1087482	0.978142142295837	0.123182740959831	0	0	3	0
Cardiotoxic kinase inhibitor	vandetanib	Transcriptomics		ZMYND19	0.01653274	0.895232141017914	0.123168795385268	0	0	3	0
Cardiotoxic kinase inhibitor	vandetanib	Transcriptomics		SEMA4G	0.08112883	0.997224271297455	0.123167183120607	0	0	3	0
Cardiotoxic kinase inhibitor	vandetanib	Transcriptomics		FAM219A	-0.1220386	0.992620885372162	-0.123139234034848	0	0	3	0
Cardiotoxic kinase inhibitor	vandetanib	Transcriptomics		TPR	-0.06569409	0.964492619037628	-0.123067453316015	0	0	3	0
Cardiotoxic kinase inhibitor	vandetanib	Transcriptomics		NKIRAS1	-0.06075171	0.923410177230835	-0.123064545965066	0	0	3	0
Cardiotoxic kinase inhibitor	vandetanib	Transcriptomics		RAB2B	0.06312815	0.986941576004028	0.123061156783162	0	0	3	0
Cardiotoxic kinase inhibitor	vandetanib	Transcriptomics		TSPAN32	-0.01700847	0.913550853729248	-0.12304455465328	0	0	3	0
Cardiotoxic kinase inhibitor	vandetanib	Transcriptomics		SLC9B2	-0.1240137	0.994114875793457	-0.122986042910351	0	0	3	0
Cardiotoxic kinase inhibitor	vandetanib	Transcriptomics		IMP4	0.02257216	0.887970089912415	0.122981666092068	0	0	3	0
Cardiotoxic kinase inhibitor	vandetanib	Transcriptomics		GUCA1A	0.1241413	1	0.122950673767563	0	0	3	0
Cardiotoxic kinase inhibitor	vandetanib	Transcriptomics		ZNF790	-0.1215142	0.999331593513489	-0.122863440197489	0	0	3	0
Cardiotoxic kinase inhibitor	vandetanib	Transcriptomics		ATP5PB	-0.07455715	0.973947048187256	-0.122859595698149	0	0	3	0
Cardiotoxic kinase inhibitor	vandetanib	Transcriptomics		MARS	0.0232672	0.876348972320557	0.122822711548551	0	0	3	0
Cardiotoxic kinase inhibitor	vandetanib	Transcriptomics		HDHD2	-0.0543439	0.926169812679291	-0.122815177754565	0	0	3	0
Cardiotoxic kinase inhibitor	vandetanib	Transcriptomics		BCL7C	0.01579872	0.893679857254028	0.122782928737803	0	0	3	0
Cardiotoxic kinase inhibitor	vandetanib	Transcriptomics		TGFB1I1	-0.05076214	0.945360362529755	-0.12274493365248	0	0	3	0
Cardiotoxic kinase inhibitor	vandetanib	Transcriptomics		GCSAM	-0.1707728	0.997582495212555	-0.122728574170214	0	0	3	0
Cardiotoxic kinase inhibitor	vandetanib	Transcriptomics		TECPR2	-0.07072896	0.988013982772827	-0.122716075563349	0	0	3	0
Cardiotoxic kinase inhibitor	vandetanib	Transcriptomics		MAP2K4	-0.07410505	0.964116811752319	-0.122661061654958	0	0	3	0
Cardiotoxic kinase inhibitor	vandetanib	Transcriptomics		ATP13A1	-0.07209203	0.914902806282043	-0.122651354711012	0	0	3	0
Cardiotoxic kinase inhibitor	vandetanib	Transcriptomics		VEGFB	0.0583256	0.988363981246948	0.122584715317737	0	0	3	0
Cardiotoxic kinase inhibitor	vandetanib	Transcriptomics		ENDOD1	-0.1304173	0.914291501045227	-0.122574873116119	0	0	3	0
Cardiotoxic kinase inhibitor	vandetanib	Transcriptomics		RBM22	0.05202223	0.988996207714081	0.1225096544101	0	0	3	0
Cardiotoxic kinase inhibitor	vandetanib	Transcriptomics		ACSL5	0.1437191	1	0.122473183516576	0	0	3	0
Cardiotoxic kinase inhibitor	vandetanib	Transcriptomics		PLEKHM2	-0.04275743	0.916024327278137	-0.122415796138721	0	0	3	0
Cardiotoxic kinase inhibitor	vandetanib	Transcriptomics		OST4	-0.06495416	0.981559872627258	-0.122384156476471	0	0	3	0
Cardiotoxic kinase inhibitor	vandetanib	Transcriptomics		GLUD1	-0.0608319	0.94833904504776	-0.122382319050219	0	0	3	0
Cardiotoxic kinase inhibitor	vandetanib	Transcriptomics		TMED10	0.04292241	0.907340288162231	0.122370893612303	0	0	3	0
Cardiotoxic kinase inhibitor	vandetanib	Transcriptomics		PGBD2	-0.1113367	0.924097180366516	-0.122362810110912	0	0	3	0
Cardiotoxic kinase inhibitor	vandetanib	Transcriptomics		N4BP2L2	0.04212821	0.855766236782074	0.122335173157276	0	0	3	0
Cardiotoxic kinase inhibitor	vandetanib	Transcriptomics		ZNF367	-0.05244069	0.853662669658661	-0.122272182821146	0	0	3	0
Cardiotoxic kinase inhibitor	vandetanib	Transcriptomics		MVB12B	0.003691216	0.838929295539856	0.122270624184636	0	0	3	0
Cardiotoxic kinase inhibitor	vandetanib	Transcriptomics		WWTR1	-0.06376153	1	-0.122229562254498	0	0	3	0
Cardiotoxic kinase inhibitor	vandetanib	Transcriptomics		CENPS	0.1246055	1	0.122188336548262	0	0	3	0
Cardiotoxic kinase inhibitor	vandetanib	Transcriptomics		WDR60	-0.05323764	0.912908554077148	-0.122187934820616	0	0	3	0
Cardiotoxic kinase inhibitor	vandetanib	Transcriptomics		QPCTL	-0.0107881	0.873242378234863	0.122140796923167	0	0	3	0
Cardiotoxic kinase inhibitor	vandetanib	Transcriptomics		TTLL5	-0.0633662	0.926169812679291	-0.122084308116927	0	0	3	0
Cardiotoxic kinase inhibitor	vandetanib	Transcriptomics		AMPD2	0.04764724	0.929388105869293	0.122076588527617	0	0	3	0
Cardiotoxic kinase inhibitor	vandetanib	Transcriptomics		AVL9	0.05192034	0.965621650218964	0.122036669923954	0	0	3	0
Cardiotoxic kinase inhibitor	vandetanib	Transcriptomics		FNTA	0.04286499	0.960561096668243	0.122012183314195	0	0	3	0
Cardiotoxic kinase inhibitor	vandetanib	Transcriptomics		ZNF552	0.08030988	0.969575881958008	0.121935097987744	0	0	3	0
Cardiotoxic kinase inhibitor	vandetanib	Transcriptomics		CRAMP1	0.007658472	0.830651938915253	0.121903305181724	0	0	3	0
Cardiotoxic kinase inhibitor	vandetanib	Transcriptomics		RWDD2A	-0.1047622	0.979005873203278	-0.121860739845555	0	0	3	0
Cardiotoxic kinase inhibitor	vandetanib	Transcriptomics		EIF3J	-0.04070787	0.885635614395142	-0.121859133765893	0	0	3	0
Cardiotoxic kinase inhibitor	vandetanib	Transcriptomics		PHYH	0.02061886	0.860601365566254	0.121778129660883	0	0	3	0
Cardiotoxic kinase inhibitor	vandetanib	Transcriptomics		PPP2CB	0.04986549	0.981921494007111	0.121763888504423	0	0	3	0
Cardiotoxic kinase inhibitor	vandetanib	Transcriptomics		PRIM2	0.05676076	0.9823037981987	0.121762200977743	0	0	3	0
Cardiotoxic kinase inhibitor	vandetanib	Transcriptomics		MRPS2	-0.08300743	0.889310359954834	-0.121757672450801	0	0	3	0
Cardiotoxic kinase inhibitor	vandetanib	Transcriptomics		SNX27	-0.05136241	0.981559872627258	-0.121748830780719	0	0	3	0
Cardiotoxic kinase inhibitor	vandetanib	Transcriptomics		NCKAP5	-0.1225454	0.958046138286591	-0.121743316191812	0	0	3	0
Cardiotoxic kinase inhibitor	vandetanib	Transcriptomics		SLC30A10	-0.2667494	0.882027804851532	-0.121689264280284	0	0	3	0
Cardiotoxic kinase inhibitor	vandetanib	Transcriptomics		CASK	-0.07822726	1	-0.121588192657956	0	0	3	0
Cardiotoxic kinase inhibitor	vandetanib	Transcriptomics		LAPTM4B	-0.07147968	0.999235153198242	-0.121575851647716	0	0	3	0
Cardiotoxic kinase inhibitor	vandetanib	Transcriptomics		C1QBP	0.01478478	0.838548123836517	0.121557145555212	0	0	3	0
Cardiotoxic kinase inhibitor	vandetanib	Transcriptomics		SRI	0.02289049	0.990337908267975	0.121538134632643	0	0	3	0
Cardiotoxic kinase inhibitor	vandetanib	Transcriptomics		SARS2	-0.1001407	0.844832956790924	-0.121538121361454	0	0	3	0
Cardiotoxic kinase inhibitor	vandetanib	Transcriptomics		PDIK1L	0.08239646	0.998200356960297	0.121525235333342	0	0	3	0
Cardiotoxic kinase inhibitor	vandetanib	Transcriptomics		NBPF1	-0.131957	1	-0.1214996916787	0	0	3	0
Cardiotoxic kinase inhibitor	vandetanib	Transcriptomics		CCDC124	0.01375766	0.82873797416687	0.121438023945543	0	0	3	0
Cardiotoxic kinase inhibitor	vandetanib	Transcriptomics		TIGD7	0.08288454	0.970904648303986	0.12142752247946	0	0	3	0
Cardiotoxic kinase inhibitor	vandetanib	Transcriptomics		ACSL3	-0.05371475	0.928038597106934	-0.121411138557289	0	0	3	0
Cardiotoxic kinase inhibitor	vandetanib	Transcriptomics		GLTPD2	0.12396	0.950259327888489	0.121408340857844	0	0	3	0
Cardiotoxic kinase inhibitor	vandetanib	Transcriptomics		POU2F1	0.06020391	0.996330738067627	0.121378672921794	0	0	3	0
Cardiotoxic kinase inhibitor	vandetanib	Transcriptomics		ITPRIPL2	0.002165508	1	0.12135616619693	0	0	3	0
Cardiotoxic kinase inhibitor	vandetanib	Transcriptomics		CLINT1	-0.07566496	0.978142142295837	-0.121340244807328	0	0	3	0
Cardiotoxic kinase inhibitor	vandetanib	Transcriptomics		COQ10B	-0.05082756	0.90299379825592	-0.12128811072745	0	0	3	0
Cardiotoxic kinase inhibitor	vandetanib	Transcriptomics		THOC7	-0.06680942	0.931497573852539	-0.121282043098298	0	0	3	0
Cardiotoxic kinase inhibitor	vandetanib	Transcriptomics		ABHD12	-0.07644559	0.988013982772827	-0.12127089060496	0	0	3	0
Cardiotoxic kinase inhibitor	vandetanib	Transcriptomics		DYNC1H1	-0.06396651	0.996330738067627	-0.121232911713524	0	0	3	0
Cardiotoxic kinase inhibitor	vandetanib	Transcriptomics		ATP8B2	-0.07200146	0.874293148517609	-0.121228958934254	0	0	3	0
Cardiotoxic kinase inhibitor	vandetanib	Transcriptomics		MAK16	-0.1061635	0.98951667547226	-0.121209835681335	0	0	3	0
Cardiotoxic kinase inhibitor	vandetanib	Transcriptomics		C9ORF24	-0.156583	0.986984431743622	-0.121163360688583	0	0	3	0
Cardiotoxic kinase inhibitor	vandetanib	Transcriptomics		PIGF	0.119009	0.987705290317535	0.12111787258646	0	0	3	0
Cardiotoxic kinase inhibitor	vandetanib	Transcriptomics		UBE2A	0.05205641	0.99667352437973	0.120998473007121	0	0	3	0
Cardiotoxic kinase inhibitor	vandetanib	Transcriptomics		GOLGB1	-0.06335364	0.95708566904068	-0.120974241024328	0	0	3	0
Cardiotoxic kinase inhibitor	vandetanib	Transcriptomics		YIPF6	-0.04670373	0.882027804851532	-0.12094317441456	0	0	3	0
Cardiotoxic kinase inhibitor	vandetanib	Transcriptomics		PPP3CC	0.06718539	0.9749715924263	0.120930845365387	0	0	3	0
Cardiotoxic kinase inhibitor	vandetanib	Transcriptomics		PUM2	-0.06746918	0.960629999637604	-0.120897607490028	0	0	3	0
Cardiotoxic kinase inhibitor	vandetanib	Transcriptomics		CFAP69	0.1101659	1	0.120869639442663	0	0	3	0
Cardiotoxic kinase inhibitor	vandetanib	Transcriptomics		RASA3	0.06653859	0.974437177181244	0.120862392518025	0	0	3	0
Cardiotoxic kinase inhibitor	vandetanib	Transcriptomics		COLGALT2	-0.08627596	0.939241051673889	-0.120816554221233	0	0	3	0
Cardiotoxic kinase inhibitor	vandetanib	Transcriptomics		EPN1	0.01744784	0.7001673579216	0.120770865311539	0	0	3	0
Cardiotoxic kinase inhibitor	vandetanib	Transcriptomics		MYBL1	0.06741437	0.974259257316589	0.120760147537198	0	0	3	0
Cardiotoxic kinase inhibitor	vandetanib	Transcriptomics		HEATR5B	-0.07560989	0.987962961196899	-0.120729981620186	0	0	3	0
Cardiotoxic kinase inhibitor	vandetanib	Transcriptomics		PLBD2	-0.07505682	1	-0.120679249059919	0	0	3	0
Cardiotoxic kinase inhibitor	vandetanib	Transcriptomics		DUSP19	0.07243305	0.951635956764221	0.120663306408551	0	0	3	0
Cardiotoxic kinase inhibitor	vandetanib	Transcriptomics		MOK	0.07898577	0.977049946784973	0.120572571551739	0	0	3	0
Cardiotoxic kinase inhibitor	vandetanib	Transcriptomics		PNMA1	0.01478243	0.855766236782074	0.120543464155623	0	0	3	0
Cardiotoxic kinase inhibitor	vandetanib	Transcriptomics		RAB17	0.05516616	0.939241051673889	0.120523901374675	0	0	3	0
Cardiotoxic kinase inhibitor	vandetanib	Transcriptomics		COIL	0.06735089	1	0.120489786985214	0	0	3	0
Cardiotoxic kinase inhibitor	vandetanib	Transcriptomics		KDM2A	-0.05000737	0.991866290569305	-0.120425105661727	0	0	3	0
Cardiotoxic kinase inhibitor	vandetanib	Transcriptomics		PRSS8	-0.1399081	1	-0.120414388700542	0	0	3	0
Cardiotoxic kinase inhibitor	vandetanib	Transcriptomics		IMPACT	0.06130794	0.988096714019775	0.120408721513316	0	0	3	0
Cardiotoxic kinase inhibitor	vandetanib	Transcriptomics		PTPN13	0.02430651	0.998037695884705	0.120374669244854	0	0	3	0
Cardiotoxic kinase inhibitor	vandetanib	Transcriptomics		ZNF853	0.0128205	0.857359945774078	0.120360775738377	0	0	3	0
Cardiotoxic kinase inhibitor	vandetanib	Transcriptomics		CKS2	0.07489261	0.978142142295837	0.120350261722885	0	0	3	0
Cardiotoxic kinase inhibitor	vandetanib	Transcriptomics		MGMT	0.07394657	0.977179169654846	0.120349592384598	0	0	3	0
Cardiotoxic kinase inhibitor	vandetanib	Transcriptomics		ATF7IP	-0.0575854	0.940824806690216	-0.120324380927376	0	0	3	0
Cardiotoxic kinase inhibitor	vandetanib	Transcriptomics		ATG3	0.06294147	1	0.120267620481646	0	0	3	0
Cardiotoxic kinase inhibitor	vandetanib	Transcriptomics		PHF3	0.04959114	0.98510354757309	0.120219461700297	0	0	3	0
Cardiotoxic kinase inhibitor	vandetanib	Transcriptomics		OTOG	-0.1488068	0.942681789398193	-0.120207226020965	0	0	3	0
Cardiotoxic kinase inhibitor	vandetanib	Transcriptomics		RHOA	0.05260343	0.976336896419525	0.120197672544805	0	0	3	0
Cardiotoxic kinase inhibitor	vandetanib	Transcriptomics		FIBCD1	-0.3256335	0.80717271566391	-0.120098849541194	0	0	3	0
Cardiotoxic kinase inhibitor	vandetanib	Transcriptomics		TYW1B	-0.1781335	0.987962961196899	-0.120075138487448	0	0	3	0
Cardiotoxic kinase inhibitor	vandetanib	Transcriptomics		GINM1	0.04897786	0.964502096176147	0.120043657375949	0	0	3	0
Cardiotoxic kinase inhibitor	vandetanib	Transcriptomics		PCGF3	0.06250978	0.988096714019775	0.119966151120887	0	0	3	0
Cardiotoxic kinase inhibitor	vandetanib	Transcriptomics		TPI1	-0.08413666	0.245039328932762	-0.119914566670712	1	1	3	66
Cardiotoxic kinase inhibitor	vandetanib	Transcriptomics		DNAJB11	0.03888923	0.973619282245636	0.119784425818347	0	0	3	0
Cardiotoxic kinase inhibitor	vandetanib	Transcriptomics		ZBTB18	-0.05418373	0.947183191776276	-0.119782872453053	0	0	3	0
Cardiotoxic kinase inhibitor	vandetanib	Transcriptomics		RBBP6	0.04142234	0.909881830215454	0.119680294973179	0	0	3	0
Cardiotoxic kinase inhibitor	vandetanib	Transcriptomics		C19ORF25	-0.1124387	0.903944611549377	-0.119676549146441	0	0	3	0
Cardiotoxic kinase inhibitor	vandetanib	Transcriptomics		MGAT3	-0.01834127	0.773936033248901	0.119664838943589	0	0	3	0
Cardiotoxic kinase inhibitor	vandetanib	Transcriptomics		TLE1	-0.2426136	0.662904739379883	-0.119653209332945	0	1	3	33
Cardiotoxic kinase inhibitor	vandetanib	Transcriptomics		SNRNP27	-0.05727116	0.924875319004059	-0.119616944859491	0	0	3	0
Cardiotoxic kinase inhibitor	vandetanib	Transcriptomics		SFMBT1	-0.08358455	0.967441499233246	-0.119616036715962	0	0	3	0
Cardiotoxic kinase inhibitor	vandetanib	Transcriptomics		EIF3E	-0.0297362	0.817895531654358	-0.119596706890317	0	0	3	0
Cardiotoxic kinase inhibitor	vandetanib	Transcriptomics		ARHGAP11A	0.148385	1	0.119588202942375	0	0	3	0
Cardiotoxic kinase inhibitor	vandetanib	Transcriptomics		GDI2	0.0390159	0.99667352437973	0.119560616878477	0	0	3	0
Cardiotoxic kinase inhibitor	vandetanib	Transcriptomics		SNRPD3	-0.06137526	0.952977180480957	-0.119509847832773	0	0	3	0
Cardiotoxic kinase inhibitor	vandetanib	Transcriptomics		SGCA	-2.330045E-05	0.952977180480957	-0.119495549488685	0	0	3	0
Cardiotoxic kinase inhibitor	vandetanib	Transcriptomics		SLC9A6	-0.052991	0.924097180366516	-0.119474189103178	0	0	3	0
Cardiotoxic kinase inhibitor	vandetanib	Transcriptomics		RPS6KC1	-0.07443133	0.921368479728699	-0.11944062239418	0	0	3	0
Cardiotoxic kinase inhibitor	vandetanib	Transcriptomics		GID4	0.06844249	0.959413409233093	0.119385279717437	0	0	3	0
Cardiotoxic kinase inhibitor	vandetanib	Transcriptomics		HIKESHI	-0.07870959	0.996685266494751	-0.119335244933805	0	0	3	0
Cardiotoxic kinase inhibitor	vandetanib	Transcriptomics		DCUN1D2	-0.05184273	0.981610059738159	-0.119314016293611	0	0	3	0
Cardiotoxic kinase inhibitor	vandetanib	Transcriptomics		CCZ1	-0.1160073	0.952036380767822	-0.119288570777234	0	0	3	0
Cardiotoxic kinase inhibitor	vandetanib	Transcriptomics		CFAP70	-0.07557913	0.837377071380615	-0.119282053430822	0	0	3	0
Cardiotoxic kinase inhibitor	vandetanib	Transcriptomics		ELAC1	-0.2278277	0.969575881958008	-0.119248070995751	0	0	3	0
Cardiotoxic kinase inhibitor	vandetanib	Transcriptomics		BRD1	-0.04156777	0.979928553104401	-0.119201960457668	0	0	3	0
Cardiotoxic kinase inhibitor	vandetanib	Transcriptomics		LSM12	-0.05979298	0.852151215076447	-0.119138126371361	0	0	3	0
Cardiotoxic kinase inhibitor	vandetanib	Transcriptomics		TMEM208	-0.1088704	0.984987616539001	-0.11910603059003	0	0	3	0
Cardiotoxic kinase inhibitor	vandetanib	Transcriptomics		NOX1	-0.2093413	1	-0.119101884063397	0	0	3	0
Cardiotoxic kinase inhibitor	vandetanib	Transcriptomics		KRT18	-0.05843822	0.922579884529114	-0.119036478308549	0	0	3	0
Cardiotoxic kinase inhibitor	vandetanib	Transcriptomics		STN1	0.0623452	0.992371916770935	0.119030200277915	0	0	3	0
Cardiotoxic kinase inhibitor	vandetanib	Transcriptomics		TICAM1	0.1075279	0.960561096668243	0.118986775414622	0	0	3	0
Cardiotoxic kinase inhibitor	vandetanib	Transcriptomics		RNF7	0.06258921	0.982015907764435	0.118981946870347	0	0	3	0
Cardiotoxic kinase inhibitor	vandetanib	Transcriptomics		ANKRD6	-0.07088256	0.967357575893402	-0.118981179712345	0	0	3	0
Cardiotoxic kinase inhibitor	vandetanib	Transcriptomics		ECSIT	-0.04401607	0.964534401893616	-0.118962948598012	0	0	3	0
Cardiotoxic kinase inhibitor	vandetanib	Transcriptomics		DNAJB6	-0.05748665	1	-0.118957368464493	0	0	3	0
Cardiotoxic kinase inhibitor	vandetanib	Transcriptomics		FRS2	0.05469714	0.902781009674072	0.118953189311207	0	0	3	0
Cardiotoxic kinase inhibitor	vandetanib	Transcriptomics		MTF2	-0.05481762	0.925266027450562	-0.118928634995842	0	0	3	0
Cardiotoxic kinase inhibitor	vandetanib	Transcriptomics		MINK1	0.005862425	0.850807130336761	0.118928012935061	0	0	3	0
Cardiotoxic kinase inhibitor	vandetanib	Transcriptomics		NUP62CL	-0.1328947	0.945999085903168	-0.118913164750989	0	0	3	0
Cardiotoxic kinase inhibitor	vandetanib	Transcriptomics		CLTRN	-0.1222953	0.876348972320557	-0.118911392853416	0	0	3	0
Cardiotoxic kinase inhibitor	vandetanib	Transcriptomics		PLEKHO1	-0.05261317	0.946948826313019	-0.118827160640327	0	0	3	0
Cardiotoxic kinase inhibitor	vandetanib	Transcriptomics		BTN2A2	0.08885139	0.988013982772827	0.118749506129609	0	0	3	0
Cardiotoxic kinase inhibitor	vandetanib	Transcriptomics		TOM1L2	0.0418693	0.908313095569611	0.118714473475894	0	0	3	0
Cardiotoxic kinase inhibitor	vandetanib	Transcriptomics		ZNF239	-0.1354143	0.988996207714081	-0.118664236372507	0	0	3	0
Cardiotoxic kinase inhibitor	vandetanib	Transcriptomics		PDHB	-0.07192571	0.989085555076599	-0.118657771918068	0	0	3	0
Cardiotoxic kinase inhibitor	vandetanib	Transcriptomics		DUS2	0.0646336	0.952977180480957	0.118603073848385	0	0	3	0
Cardiotoxic kinase inhibitor	vandetanib	Transcriptomics		HS3ST1	0.1544875	0.95423948764801	0.118561746003732	0	0	3	0
Cardiotoxic kinase inhibitor	vandetanib	Transcriptomics		UQCRC2	-0.0545039	0.940323173999786	-0.118552357255979	0	0	3	0
Cardiotoxic kinase inhibitor	vandetanib	Transcriptomics		HMCES	-0.05940552	0.969728767871857	-0.118465249945126	0	0	3	0
Cardiotoxic kinase inhibitor	vandetanib	Transcriptomics		CEPT1	-0.06321391	0.902338564395905	-0.118444374467218	0	0	3	0
Cardiotoxic kinase inhibitor	vandetanib	Transcriptomics		NOD1	0.03695454	0.930971264839172	0.118420294032087	0	0	3	0
Cardiotoxic kinase inhibitor	vandetanib	Transcriptomics		CYREN	0.04713725	0.957346141338348	0.118392876499074	0	0	3	0
Cardiotoxic kinase inhibitor	vandetanib	Transcriptomics		GNA13	0.03916112	0.9640212059021	0.118379450654776	0	0	3	0
Cardiotoxic kinase inhibitor	vandetanib	Transcriptomics		PPP6C	-0.04597995	0.911311447620392	-0.118359859624349	0	0	3	0
Cardiotoxic kinase inhibitor	vandetanib	Transcriptomics		TOP3A	-0.07060248	0.997368931770325	-0.11832630667106	0	0	3	0
Cardiotoxic kinase inhibitor	vandetanib	Transcriptomics		REM2	0.001972497	0.94345486164093	0.118298751852528	0	0	3	0
Cardiotoxic kinase inhibitor	vandetanib	Transcriptomics		RFC1	0.0431561	0.968135237693787	0.118293170719184	0	0	3	0
Cardiotoxic kinase inhibitor	vandetanib	Transcriptomics		MITF	-0.05508382	0.938329458236694	-0.118279895850497	0	0	3	0
Cardiotoxic kinase inhibitor	vandetanib	Transcriptomics		AUH	-0.0517067	0.921368479728699	-0.1182274531871	0	0	3	0
Cardiotoxic kinase inhibitor	vandetanib	Transcriptomics		FAM189A2	-0.06119603	0.946715354919434	-0.118209463077371	0	0	3	0
Cardiotoxic kinase inhibitor	vandetanib	Transcriptomics		SMARCD2	0.0352687	0.962704956531525	0.11817788775042	0	0	3	0
Cardiotoxic kinase inhibitor	vandetanib	Transcriptomics		NIF3L1	0.06539754	0.966120719909668	0.118157875524325	0	0	3	0
Cardiotoxic kinase inhibitor	vandetanib	Transcriptomics		TCF21	0.07710863	1	0.118095443657125	0	0	3	0
Cardiotoxic kinase inhibitor	vandetanib	Transcriptomics		BOD1L1	-0.05761017	0.944670557975769	-0.118054924566458	0	0	3	0
Cardiotoxic kinase inhibitor	vandetanib	Transcriptomics		S100A13	0.04030544	0.964502096176147	0.118048029951756	0	0	3	0
Cardiotoxic kinase inhibitor	vandetanib	Transcriptomics		CXORF38	0.08233418	0.999875068664551	0.118047430097399	0	0	3	0
Cardiotoxic kinase inhibitor	vandetanib	Transcriptomics		TIMM29	0.0219944	0.914291501045227	0.118032452169584	0	0	3	0
Cardiotoxic kinase inhibitor	vandetanib	Transcriptomics		LSM3	0.008614257	0.973259031772614	0.11800554919031	0	0	3	0
Cardiotoxic kinase inhibitor	vandetanib	Transcriptomics		APAF1	-0.1000881	0.962349414825439	-0.117980713134082	0	0	3	0
Cardiotoxic kinase inhibitor	vandetanib	Transcriptomics		LOC441155	0.09012311	0.985425174236298	0.117964310892863	0	0	3	0
Cardiotoxic kinase inhibitor	vandetanib	Transcriptomics		TECR	0.04335468	0.939524829387665	0.117930225738361	0	0	3	0
Cardiotoxic kinase inhibitor	vandetanib	Transcriptomics		SLC2A10	-0.02360197	0.805615544319153	-0.117925461557204	0	0	3	0
Cardiotoxic kinase inhibitor	vandetanib	Transcriptomics		FAM3A	0.02970647	0.861150741577148	0.117887723474391	0	0	3	0
Cardiotoxic kinase inhibitor	vandetanib	Transcriptomics		RNASEH1	-0.07186951	1	-0.117775576766549	0	0	3	0
Cardiotoxic kinase inhibitor	vandetanib	Transcriptomics		DDOST	-0.06534154	0.994026601314545	-0.117773806569296	0	0	3	0
Cardiotoxic kinase inhibitor	vandetanib	Transcriptomics		TDP2	-0.05291557	0.921663165092468	-0.117756865269754	0	0	3	0
Cardiotoxic kinase inhibitor	vandetanib	Transcriptomics		VAC14	-0.07090849	0.901950001716614	-0.11774034362155	0	0	3	0
Cardiotoxic kinase inhibitor	vandetanib	Transcriptomics		LGI1	-0.5606714	0.409258097410202	-0.117737936490047	1	1	3	66
Cardiotoxic kinase inhibitor	vandetanib	Transcriptomics		NPC1	0.0605429	0.988996207714081	0.117675211328162	0	0	3	0
Cardiotoxic kinase inhibitor	vandetanib	Transcriptomics		PRR12	-0.005006949	0.599381923675537	0.117672144544478	0	0	3	0
Cardiotoxic kinase inhibitor	vandetanib	Transcriptomics		GTF3C6	-0.07802832	0.991453409194946	-0.117581018420352	0	0	3	0
Cardiotoxic kinase inhibitor	vandetanib	Transcriptomics		TMEM259	-0.00548619	0.473789840936661	0.117457772153692	1	1	3	66
Cardiotoxic kinase inhibitor	vandetanib	Transcriptomics		ETFB	-0.03426303	0.915474951267242	-0.117444459658354	0	0	3	0
Cardiotoxic kinase inhibitor	vandetanib	Transcriptomics		SSU72	0.02784055	0.908696949481964	0.117424773687516	0	0	3	0
Cardiotoxic kinase inhibitor	vandetanib	Transcriptomics		ZSCAN2	0.04362461	0.932597398757935	0.117318804108576	0	0	3	0
Cardiotoxic kinase inhibitor	vandetanib	Transcriptomics		SLC39A11	-0.1772363	0.981921494007111	-0.117312692321011	0	0	3	0
Cardiotoxic kinase inhibitor	vandetanib	Transcriptomics		DUSP18	0.034648	0.916641533374786	0.117287872349499	0	0	3	0
Cardiotoxic kinase inhibitor	vandetanib	Transcriptomics		PRKAG1	-0.0739271	0.970904648303986	-0.117276249718302	0	0	3	0
Cardiotoxic kinase inhibitor	vandetanib	Transcriptomics		C1ORF43	-0.06713805	0.967637062072754	-0.117258245470455	0	0	3	0
Cardiotoxic kinase inhibitor	vandetanib	Transcriptomics		SV2C	-0.09567196	0.965280473232269	-0.117227828871141	0	0	3	0
Cardiotoxic kinase inhibitor	vandetanib	Transcriptomics		NBPF14	-0.09072077	0.981559872627258	-0.11721406648552	0	0	3	0
Cardiotoxic kinase inhibitor	vandetanib	Transcriptomics		CNBP	0.03237618	0.916611969470978	0.117184988121382	0	0	3	0
Cardiotoxic kinase inhibitor	vandetanib	Transcriptomics		STXBP5L	-0.1485375	1	-0.117170437452169	0	0	3	0
Cardiotoxic kinase inhibitor	vandetanib	Transcriptomics		SYNRG	-0.1707082	0.96720963716507	-0.11715383147889	0	0	3	0
Cardiotoxic kinase inhibitor	vandetanib	Transcriptomics		RBP7	0.07021894	0.956471681594849	0.117129383705479	0	0	3	0
Cardiotoxic kinase inhibitor	vandetanib	Transcriptomics		SMIM7	-0.08258378	0.994114875793457	-0.117128999513646	0	0	3	0
Cardiotoxic kinase inhibitor	vandetanib	Transcriptomics		C21ORF2	0.03579141	0.904088795185089	0.117049459659682	0	0	3	0
Cardiotoxic kinase inhibitor	vandetanib	Transcriptomics		ZFP69	0.1027389	0.96720963716507	0.117040337974831	0	0	3	0
Cardiotoxic kinase inhibitor	vandetanib	Transcriptomics		NMD3	0.04295491	0.882027804851532	0.117011017150268	0	0	3	0
Cardiotoxic kinase inhibitor	vandetanib	Transcriptomics		MYO1C	-0.03208243	0.958353996276855	-0.116996785910554	0	0	3	0
Cardiotoxic kinase inhibitor	vandetanib	Transcriptomics		MCM3	-0.05794999	0.995309174060822	-0.116873730717306	0	0	3	0
Cardiotoxic kinase inhibitor	vandetanib	Transcriptomics		ASPN	-0.02337225	0.517857015132904	-0.116871697288559	0	1	3	33
Cardiotoxic kinase inhibitor	vandetanib	Transcriptomics		SDHAF2	-0.0835959	0.996573925018311	-0.116795006683203	0	0	3	0
Cardiotoxic kinase inhibitor	vandetanib	Transcriptomics		TRIM62	-0.1534731	0.994114875793457	-0.116782273909854	0	0	3	0
Cardiotoxic kinase inhibitor	vandetanib	Transcriptomics		ENKD1	0.02288723	0.913172423839569	0.116742855494471	0	0	3	0
Cardiotoxic kinase inhibitor	vandetanib	Transcriptomics		UMAD1	0.08069672	0.95050847530365	0.116635433840966	0	0	3	0
Cardiotoxic kinase inhibitor	vandetanib	Transcriptomics		SNX7	-0.08218051	0.905135571956635	-0.116627860452542	0	0	3	0
Cardiotoxic kinase inhibitor	vandetanib	Transcriptomics		NEK10	0.1160845	0.999431848526001	0.116574098559483	0	0	3	0
Cardiotoxic kinase inhibitor	vandetanib	Transcriptomics		TMIE	0.1523006	0.955117225646973	0.11649816674958	0	0	3	0
Cardiotoxic kinase inhibitor	vandetanib	Transcriptomics		UBE2B	0.04552377	0.94346821308136	0.116487415525915	0	0	3	0
Cardiotoxic kinase inhibitor	vandetanib	Transcriptomics		CARD8	-0.06787065	0.990968823432922	-0.116485856969324	0	0	3	0
Cardiotoxic kinase inhibitor	vandetanib	Transcriptomics		ZFP62	0.0507568	0.948096334934235	0.116467571867356	0	0	3	0
Cardiotoxic kinase inhibitor	vandetanib	Transcriptomics		ZNF169	0.06710922	0.998515248298645	0.116419949493608	0	0	3	0
Cardiotoxic kinase inhibitor	vandetanib	Transcriptomics		TAX1BP1	-0.06450381	0.935623526573181	-0.116387615499549	0	0	3	0
Cardiotoxic kinase inhibitor	vandetanib	Transcriptomics		CSTF2T	-0.07118994	0.944580674171448	-0.116379418988235	0	0	3	0
Cardiotoxic kinase inhibitor	vandetanib	Transcriptomics		HDDC2	0.05336611	0.959935367107391	0.116345789207638	0	0	3	0
Cardiotoxic kinase inhibitor	vandetanib	Transcriptomics		ARF6	0.05342119	0.998515248298645	0.116338729755434	0	0	3	0
Cardiotoxic kinase inhibitor	vandetanib	Transcriptomics		AMFR	-0.0502055	0.998820781707764	-0.116319668022609	0	0	3	0
Cardiotoxic kinase inhibitor	vandetanib	Transcriptomics		POP1	-0.1201089	0.997368931770325	-0.116306701693849	0	0	3	0
Cardiotoxic kinase inhibitor	vandetanib	Transcriptomics		RNF5	0.07892407	0.955137133598328	0.116301388656621	0	0	3	0
Cardiotoxic kinase inhibitor	vandetanib	Transcriptomics		TIMM8A	-0.1213983	0.998724222183228	-0.116257574923123	0	0	3	0
Cardiotoxic kinase inhibitor	vandetanib	Transcriptomics		INTS12	-0.08482797	0.955134153366089	-0.116209727604333	0	0	3	0
Cardiotoxic kinase inhibitor	vandetanib	Transcriptomics		MRPS10	0.04077194	0.984907388687134	0.116146217336201	0	0	3	0
Cardiotoxic kinase inhibitor	vandetanib	Transcriptomics		ABCC1	-0.1137434	0.956471681594849	-0.116135257841677	0	0	3	0
Cardiotoxic kinase inhibitor	vandetanib	Transcriptomics		HEPH	-0.07011686	1	-0.11612113542351	0	0	3	0
Cardiotoxic kinase inhibitor	vandetanib	Transcriptomics		TCP11L1	0.07411698	1	0.116111192397768	0	0	3	0
Cardiotoxic kinase inhibitor	vandetanib	Transcriptomics		MTBP	-0.1483174	0.935637235641479	-0.116081367779741	0	0	3	0
Cardiotoxic kinase inhibitor	vandetanib	Transcriptomics		GNL2	-0.07782337	0.979005873203278	-0.116078187419035	0	0	3	0
Cardiotoxic kinase inhibitor	vandetanib	Transcriptomics		TANGO6	-0.1250414	0.981906414031982	-0.116073456428428	0	0	3	0
Cardiotoxic kinase inhibitor	vandetanib	Transcriptomics		ASNSD1	-0.05629805	0.894789099693298	-0.116059581987267	0	0	3	0
Cardiotoxic kinase inhibitor	vandetanib	Transcriptomics		SENP8	-0.1233868	0.977269768714905	-0.116052076864248	0	0	3	0
Cardiotoxic kinase inhibitor	vandetanib	Transcriptomics		GART	-0.07239986	1	-0.116024536822885	0	0	3	0
Cardiotoxic kinase inhibitor	vandetanib	Transcriptomics		NLRC4	0.05470062	0.956722855567932	0.115929740522767	0	0	3	0
Cardiotoxic kinase inhibitor	vandetanib	Transcriptomics		SLC22A17	-0.03232212	0.990840971469879	-0.115912241810479	0	0	3	0
Cardiotoxic kinase inhibitor	vandetanib	Transcriptomics		L2HGDH	0.07284047	0.972678959369659	0.115911524808506	0	0	3	0
Cardiotoxic kinase inhibitor	vandetanib	Transcriptomics		D2HGDH	-0.08485276	0.96805340051651	-0.115892038960636	0	0	3	0
Cardiotoxic kinase inhibitor	vandetanib	Transcriptomics		AHCYL2	0.03356378	0.997008562088013	0.115863417255157	0	0	3	0
Cardiotoxic kinase inhibitor	vandetanib	Transcriptomics		PHLDB3	-0.09541959	0.93990021944046	-0.115810193151522	0	0	3	0
Cardiotoxic kinase inhibitor	vandetanib	Transcriptomics		C9ORF47	0.08598134	0.959012687206268	0.115754243380225	0	0	3	0
Cardiotoxic kinase inhibitor	vandetanib	Transcriptomics		SMAD4	0.0450815	0.988013982772827	0.115740389188291	0	0	3	0
Cardiotoxic kinase inhibitor	vandetanib	Transcriptomics		QPCT	-0.1737185	0.957290530204773	-0.115737482838107	0	0	3	0
Cardiotoxic kinase inhibitor	vandetanib	Transcriptomics		CSDE1	-0.05231943	0.932114481925964	-0.11573039213849	0	0	3	0
Cardiotoxic kinase inhibitor	vandetanib	Transcriptomics		ERI2	0.0535131	0.968381345272064	0.115704926773915	0	0	3	0
Cardiotoxic kinase inhibitor	vandetanib	Transcriptomics		SERPINE3	-0.2765593	0.211423456668854	-0.115704391807182	1	1	3	66
Cardiotoxic kinase inhibitor	vandetanib	Transcriptomics		ARID4B	0.05854307	0.981559872627258	0.115701966727271	0	0	3	0
Cardiotoxic kinase inhibitor	vandetanib	Transcriptomics		ATP5MG	-0.06838584	1	-0.115640912058263	0	0	3	0
Cardiotoxic kinase inhibitor	vandetanib	Transcriptomics		ZCCHC3	0.05601818	0.959285974502563	0.115635063446933	0	0	3	0
Cardiotoxic kinase inhibitor	vandetanib	Transcriptomics		ECHS1	-0.06450246	0.997224271297455	-0.115586374388479	0	0	3	0
Cardiotoxic kinase inhibitor	vandetanib	Transcriptomics		ZNF350	0.0915586	0.999309837818146	0.115562565223881	0	0	3	0
Cardiotoxic kinase inhibitor	vandetanib	Transcriptomics		MFSD1	-0.100627	0.992658674716949	-0.115562368553406	0	0	3	0
Cardiotoxic kinase inhibitor	vandetanib	Transcriptomics		RANGRF	-0.1768957	0.915474951267242	-0.115561024675623	0	0	3	0
Cardiotoxic kinase inhibitor	vandetanib	Transcriptomics		GAL3ST3	0.08248493	0.954980850219727	0.115551718568991	0	0	3	0
Cardiotoxic kinase inhibitor	vandetanib	Transcriptomics		C19ORF53	-0.07058474	0.991105139255524	-0.115548335205	0	0	3	0
Cardiotoxic kinase inhibitor	vandetanib	Transcriptomics		RBM19	0.01168459	0.858672022819519	0.115538310880911	0	0	3	0
Cardiotoxic kinase inhibitor	vandetanib	Transcriptomics		C1ORF56	0.05110443	0.928731858730316	0.115498129850919	0	0	3	0
Cardiotoxic kinase inhibitor	vandetanib	Transcriptomics		TOP3B	-0.07695188	0.956420600414276	-0.115397631093211	0	0	3	0
Cardiotoxic kinase inhibitor	vandetanib	Transcriptomics		DUSP4	-0.02899916	0.988996207714081	0.115389795421115	0	0	3	0
Cardiotoxic kinase inhibitor	vandetanib	Transcriptomics		RABEP1	-0.06425391	0.96949303150177	-0.115369448156804	0	0	3	0
Cardiotoxic kinase inhibitor	vandetanib	Transcriptomics		PPIB	-0.08172256	0.954274117946625	-0.115317173899027	0	0	3	0
Cardiotoxic kinase inhibitor	vandetanib	Transcriptomics		CFAP157	0.04444525	0.920544147491455	0.115307241174348	0	0	3	0
Cardiotoxic kinase inhibitor	vandetanib	Transcriptomics		GNAZ	0.04785347	0.997382938861847	0.115209489400317	0	0	3	0
Cardiotoxic kinase inhibitor	vandetanib	Transcriptomics		MYL12B	0.02623005	0.978142142295837	0.115199958256779	0	0	3	0
Cardiotoxic kinase inhibitor	vandetanib	Transcriptomics		THAP1	-0.1097839	0.962349414825439	-0.115168416383172	0	0	3	0
Cardiotoxic kinase inhibitor	vandetanib	Transcriptomics		C4ORF48	-0.2020637	0.607198715209961	0.115155127248953	1	0	3	33
Cardiotoxic kinase inhibitor	vandetanib	Transcriptomics		RPL36	0.05402864	0.966581046581268	0.115131239235488	0	0	3	0
Cardiotoxic kinase inhibitor	vandetanib	Transcriptomics		FRY	0.05710262	0.970127284526825	0.115109044403731	0	0	3	0
Cardiotoxic kinase inhibitor	vandetanib	Transcriptomics		PCNP	-0.03273411	0.839297413825989	-0.115104482872667	0	0	3	0
Cardiotoxic kinase inhibitor	vandetanib	Transcriptomics		FKBP9	0.04467648	0.986984431743622	0.115099187419016	0	0	3	0
Cardiotoxic kinase inhibitor	vandetanib	Transcriptomics		PLA2G4A	0.115604	1	0.115097915164681	0	0	3	0
Cardiotoxic kinase inhibitor	vandetanib	Transcriptomics		ST3GAL2	0.008887728	0.82123601436615	0.115097628106745	0	0	3	0
Cardiotoxic kinase inhibitor	vandetanib	Transcriptomics		TMEM263	-0.03552269	0.761636257171631	-0.115079744011157	0	0	3	0
Cardiotoxic kinase inhibitor	vandetanib	Transcriptomics		NF2	-0.0548429	0.992620885372162	-0.115072937021476	0	0	3	0
Cardiotoxic kinase inhibitor	vandetanib	Transcriptomics		CTNNA1	-0.06601729	0.974259257316589	-0.115069543775299	0	0	3	0
Cardiotoxic kinase inhibitor	vandetanib	Transcriptomics		KDELC1	-0.1178415	0.899373233318329	-0.115068561031165	0	0	3	0
Cardiotoxic kinase inhibitor	vandetanib	Transcriptomics		CLUH	-0.03038137	0.615553557872772	-0.1150661636108	0	1	3	33
Cardiotoxic kinase inhibitor	vandetanib	Transcriptomics		ACO1	0.04291935	0.952977180480957	0.115063090797811	0	0	3	0
Cardiotoxic kinase inhibitor	vandetanib	Transcriptomics		SSR1	-0.04244607	0.88344395160675	-0.115049172311029	0	0	3	0
Cardiotoxic kinase inhibitor	vandetanib	Transcriptomics		YIPF3	-0.06268847	0.994483649730682	-0.115047641534525	0	0	3	0
Cardiotoxic kinase inhibitor	vandetanib	Transcriptomics		GINS1	0.06137288	0.957844018936157	0.115008860961094	0	0	3	0
Cardiotoxic kinase inhibitor	vandetanib	Transcriptomics		EMC2	0.04577973	0.913172423839569	0.114927537023159	0	0	3	0
Cardiotoxic kinase inhibitor	vandetanib	Transcriptomics		LTBP1	-0.05056071	0.966581046581268	-0.114892628861728	0	0	3	0
Cardiotoxic kinase inhibitor	vandetanib	Transcriptomics		TTLL9	0.1451141	0.991853296756744	0.114874696659601	0	0	3	0
Cardiotoxic kinase inhibitor	vandetanib	Transcriptomics		TFRC	0.03144192	0.775900781154633	0.114855313295422	0	0	3	0
Cardiotoxic kinase inhibitor	vandetanib	Transcriptomics		CCDC117	0.04410307	0.950763463973999	0.114826649958945	0	0	3	0
Cardiotoxic kinase inhibitor	vandetanib	Transcriptomics		PLCG1	0.0224623	0.89398854970932	0.114800396520241	0	0	3	0
Cardiotoxic kinase inhibitor	vandetanib	Transcriptomics		TXNDC16	0.072263	0.816653192043304	0.114796435919595	0	0	3	0
Cardiotoxic kinase inhibitor	vandetanib	Transcriptomics		DNAJC17	0.03915526	0.930511057376862	0.114766511101254	0	0	3	0
Cardiotoxic kinase inhibitor	vandetanib	Transcriptomics		FBXO33	0.05740544	0.950763463973999	0.114749412676206	0	0	3	0
Cardiotoxic kinase inhibitor	vandetanib	Transcriptomics		FBN1	-0.08897785	0.348991274833679	-0.114739293959239	1	1	3	66
Cardiotoxic kinase inhibitor	vandetanib	Transcriptomics		QTRT2	0.03331866	0.946715354919434	0.114718175277167	0	0	3	0
Cardiotoxic kinase inhibitor	vandetanib	Transcriptomics		CYTL1	-0.3478924	0.783581793308258	-0.114710603028733	0	1	3	33
Cardiotoxic kinase inhibitor	vandetanib	Transcriptomics		AHNAK2	-0.03005646	0.0977257117629051	-0.114602742245853	1	1	3	66
Cardiotoxic kinase inhibitor	vandetanib	Transcriptomics		CCDC130	0.005291998	0.868330001831055	0.114599971120357	0	0	3	0
Cardiotoxic kinase inhibitor	vandetanib	Transcriptomics		NIPA1	-0.07494663	1	-0.11459850816749	0	0	3	0
Cardiotoxic kinase inhibitor	vandetanib	Transcriptomics		LRRC14	0.02249101	0.868330001831055	0.114570048877285	0	0	3	0
Cardiotoxic kinase inhibitor	vandetanib	Transcriptomics		LEAP2	0.1496208	0.990100026130676	0.11455261375346	0	0	3	0
Cardiotoxic kinase inhibitor	vandetanib	Transcriptomics		SLC43A3	-0.1435241	0.950389504432678	-0.114538139602972	0	0	3	0
Cardiotoxic kinase inhibitor	vandetanib	Transcriptomics		SEC61G	0.03406805	0.828593373298645	0.114536472880278	0	0	3	0
Cardiotoxic kinase inhibitor	vandetanib	Transcriptomics		DFFA	-0.07536957	0.995797157287598	-0.114509289232785	0	0	3	0
Cardiotoxic kinase inhibitor	vandetanib	Transcriptomics		RNLS	-0.09415983	0.96517276763916	-0.114442852824172	0	0	3	0
Cardiotoxic kinase inhibitor	vandetanib	Transcriptomics		HYKK	0.1281391	0.994114875793457	0.114442466307246	0	0	3	0
Cardiotoxic kinase inhibitor	vandetanib	Transcriptomics		ARID2	-0.04912574	0.924942672252655	-0.114433201576564	0	0	3	0
Cardiotoxic kinase inhibitor	vandetanib	Transcriptomics		TBCA	-0.07507762	0.994114875793457	-0.114422300338677	0	0	3	0
Cardiotoxic kinase inhibitor	vandetanib	Transcriptomics		ZDHHC15	0.06811825	0.889979004859924	0.114384517411851	0	0	3	0
Cardiotoxic kinase inhibitor	vandetanib	Transcriptomics		PAPOLA	-0.05295934	0.920063853263855	-0.114337758245344	0	0	3	0
Cardiotoxic kinase inhibitor	vandetanib	Transcriptomics		TERF2	-0.08338752	0.988013982772827	-0.114317834015596	0	0	3	0
Cardiotoxic kinase inhibitor	vandetanib	Transcriptomics		FBXW5	0.05577968	0.691660761833191	0.114266840788601	0	0	3	0
Cardiotoxic kinase inhibitor	vandetanib	Transcriptomics		CLCN6	-0.05316446	0.976772010326385	-0.114266529904821	0	0	3	0
Cardiotoxic kinase inhibitor	vandetanib	Transcriptomics		ZFAND6	-0.05135144	0.935025274753571	-0.114260215513556	0	0	3	0
Cardiotoxic kinase inhibitor	vandetanib	Transcriptomics		RPS11	-0.06653997	0.997023701667786	-0.114164913524222	0	0	3	0
Cardiotoxic kinase inhibitor	vandetanib	Transcriptomics		KIAA0825	-0.1687603	0.944532573223114	-0.114129694560205	0	0	3	0
Cardiotoxic kinase inhibitor	vandetanib	Transcriptomics		AGAP1	-0.06047864	0.984257459640503	-0.114120446762893	0	0	3	0
Cardiotoxic kinase inhibitor	vandetanib	Transcriptomics		DOK3	0.03015137	0.868617177009583	0.114110303140355	0	0	3	0
Cardiotoxic kinase inhibitor	vandetanib	Transcriptomics		C19ORF70	-0.07413443	0.9749715924263	-0.114091896736169	0	0	3	0
Cardiotoxic kinase inhibitor	vandetanib	Transcriptomics		SCOC	-0.02383341	0.786998093128204	-0.114079458855079	0	0	3	0
Cardiotoxic kinase inhibitor	vandetanib	Transcriptomics		SPATA25	-0.1620667	0.907319962978363	-0.114068511603692	0	0	3	0
Cardiotoxic kinase inhibitor	vandetanib	Transcriptomics		CDCA7L	0.0469568	0.978142142295837	0.114056336389196	0	0	3	0
Cardiotoxic kinase inhibitor	vandetanib	Transcriptomics		LRIG1	0.01982385	0.838929295539856	0.114054540715276	0	0	3	0
Cardiotoxic kinase inhibitor	vandetanib	Transcriptomics		POLR2M	-0.179324	0.957844018936157	-0.114032857913459	0	0	3	0
Cardiotoxic kinase inhibitor	vandetanib	Transcriptomics		COPS7B	0.03210374	0.922944903373718	0.113965018736461	0	0	3	0
Cardiotoxic kinase inhibitor	vandetanib	Transcriptomics		MELTF	0.0533396	0.998931467533112	0.113954691006071	0	0	3	0
Cardiotoxic kinase inhibitor	vandetanib	Transcriptomics		DOK6	-0.08832586	0.954980850219727	-0.113930180490021	0	0	3	0
Cardiotoxic kinase inhibitor	vandetanib	Transcriptomics		THAP8	-0.1162375	0.962319076061249	-0.113895333152893	0	0	3	0
Cardiotoxic kinase inhibitor	vandetanib	Transcriptomics		CBY1	0.06272334	0.980406880378723	0.11386667320376	0	0	3	0
Cardiotoxic kinase inhibitor	vandetanib	Transcriptomics		ZNF354A	-0.0871489	0.929284751415253	-0.113860102838309	0	0	3	0
Cardiotoxic kinase inhibitor	vandetanib	Transcriptomics		CSRNP3	0.07239928	0.991815626621246	0.11382171541646	0	0	3	0
Cardiotoxic kinase inhibitor	vandetanib	Transcriptomics		AOC2	-0.1731985	0.990596830844879	-0.113819047554537	0	0	3	0
Cardiotoxic kinase inhibitor	vandetanib	Transcriptomics		CENPK	0.05369424	0.998200356960297	0.113786693135314	0	0	3	0
Cardiotoxic kinase inhibitor	vandetanib	Transcriptomics		STAMBP	-0.08508161	0.981936573982239	-0.113711214223563	0	0	3	0
Cardiotoxic kinase inhibitor	vandetanib	Transcriptomics		TRIP12	-0.07167514	0.987861812114716	-0.113699279776493	0	0	3	0
Cardiotoxic kinase inhibitor	vandetanib	Transcriptomics		GALK1	0.06783874	0.983000814914703	0.113687131076572	0	0	3	0
Cardiotoxic kinase inhibitor	vandetanib	Transcriptomics		ARVCF	0.001658638	0.727556228637695	-0.113685056169165	0	1	3	33
Cardiotoxic kinase inhibitor	vandetanib	Transcriptomics		ZNF451	0.03070777	0.903843402862549	0.113682410268462	0	0	3	0
Cardiotoxic kinase inhibitor	vandetanib	Transcriptomics		FBXO22	-0.08414681	1	-0.113659983513757	0	0	3	0
Cardiotoxic kinase inhibitor	vandetanib	Transcriptomics		SMG6	0.04096355	0.945999085903168	0.113641135817082	0	0	3	0
Cardiotoxic kinase inhibitor	vandetanib	Transcriptomics		MRPS12	-0.114047	0.845788836479187	-0.113630218016146	0	0	3	0
Cardiotoxic kinase inhibitor	vandetanib	Transcriptomics		POLR2C	-0.07448638	0.987861812114716	-0.113616427398064	0	0	3	0
Cardiotoxic kinase inhibitor	vandetanib	Transcriptomics		TRAF3	-0.07543963	0.914343774318695	-0.113611626504859	0	0	3	0
Cardiotoxic kinase inhibitor	vandetanib	Transcriptomics		CPNE2	-0.1813615	0.932022154331207	-0.113600287184336	0	0	3	0
Cardiotoxic kinase inhibitor	vandetanib	Transcriptomics		UNK	0.03885294	0.940090417861938	0.113595619124088	0	0	3	0
Cardiotoxic kinase inhibitor	vandetanib	Transcriptomics		ZBTB20	0.02286988	0.715649306774139	0.113572325583179	0	0	3	0
Cardiotoxic kinase inhibitor	vandetanib	Transcriptomics		SMURF2	-0.06806424	0.95050847530365	-0.113549809744809	0	0	3	0
Cardiotoxic kinase inhibitor	vandetanib	Transcriptomics		SERAC1	-0.09400483	0.949602842330933	-0.113541055856102	0	0	3	0
Cardiotoxic kinase inhibitor	vandetanib	Transcriptomics		ADHFE1	0.05059906	0.988363981246948	0.113527866585597	0	0	3	0
Cardiotoxic kinase inhibitor	vandetanib	Transcriptomics		ZNF264	0.04774991	0.960561096668243	0.113527756998019	0	0	3	0
Cardiotoxic kinase inhibitor	vandetanib	Transcriptomics		CDKL5	-0.06392088	0.947354257106781	-0.113523093622278	0	0	3	0
Cardiotoxic kinase inhibitor	vandetanib	Transcriptomics		SRSF8	0.06864387	0.985078573226929	0.113512869197773	0	0	3	0
Cardiotoxic kinase inhibitor	vandetanib	Transcriptomics		CASP1	-0.1149874	0.933015286922455	-0.113487694346638	0	0	3	0
Cardiotoxic kinase inhibitor	vandetanib	Transcriptomics		TCF25	-0.05969903	0.913489878177643	-0.113479152508498	0	0	3	0
Cardiotoxic kinase inhibitor	vandetanib	Transcriptomics		PXK	0.03469184	0.997472286224365	0.113467587230119	0	0	3	0
Cardiotoxic kinase inhibitor	vandetanib	Transcriptomics		MORN4	0.06333008	0.999331593513489	0.11346595377656	0	0	3	0
Cardiotoxic kinase inhibitor	vandetanib	Transcriptomics		NUCB1	0.05563571	0.960561096668243	0.113461694017798	0	0	3	0
Cardiotoxic kinase inhibitor	vandetanib	Transcriptomics		RHEB	0.04522007	0.98360812664032	0.113440788723568	0	0	3	0
Cardiotoxic kinase inhibitor	vandetanib	Transcriptomics		DHX33	-0.0815146	0.986941576004028	-0.113417181176725	0	0	3	0
Cardiotoxic kinase inhibitor	vandetanib	Transcriptomics		ZNF281	-0.03539143	0.834616303443909	-0.113394443890708	0	0	3	0
Cardiotoxic kinase inhibitor	vandetanib	Transcriptomics		UBIAD1	0.06014714	0.964227437973022	0.113326084720032	0	0	3	0
Cardiotoxic kinase inhibitor	vandetanib	Transcriptomics		SNAP47	-0.05394962	0.972678959369659	-0.113318244646845	0	0	3	0
Cardiotoxic kinase inhibitor	vandetanib	Transcriptomics		MRPS28	-0.08848416	0.998931467533112	-0.113307741540945	0	0	3	0
Cardiotoxic kinase inhibitor	vandetanib	Transcriptomics		CLHC1	0.05780007	0.960561096668243	0.113257296497368	0	0	3	0
Cardiotoxic kinase inhibitor	vandetanib	Transcriptomics		RAB3C	0.1078293	1	0.113245377738987	0	0	3	0
Cardiotoxic kinase inhibitor	vandetanib	Transcriptomics		TMEM219	0.03797318	0.951356887817383	0.113243473333249	0	0	3	0
Cardiotoxic kinase inhibitor	vandetanib	Transcriptomics		PSMC5	-0.05992529	0.986941576004028	-0.11324242425348	0	0	3	0
Cardiotoxic kinase inhibitor	vandetanib	Transcriptomics		PUS1	-0.01776593	0.868330001831055	0.113226793866889	0	0	3	0
Cardiotoxic kinase inhibitor	vandetanib	Transcriptomics		CUL1	-0.07091489	0.985994398593903	-0.113115857687097	0	0	3	0
Cardiotoxic kinase inhibitor	vandetanib	Transcriptomics		STX2	-0.08070324	1	-0.113115656139572	0	0	3	0
Cardiotoxic kinase inhibitor	vandetanib	Transcriptomics		ABCA1	-0.1596519	0.876636564731598	-0.113049728327322	0	0	3	0
Cardiotoxic kinase inhibitor	vandetanib	Transcriptomics		TMEM206	-0.1706245	0.98509281873703	-0.113040152754179	0	0	3	0
Cardiotoxic kinase inhibitor	vandetanib	Transcriptomics		DOCK6	-0.06849244	0.93812507390976	-0.113034586091814	0	0	3	0
Cardiotoxic kinase inhibitor	vandetanib	Transcriptomics		ATG2B	-0.06073641	0.954409301280975	-0.113024879419103	0	0	3	0
Cardiotoxic kinase inhibitor	vandetanib	Transcriptomics		CHSY1	-0.06546101	0.987861812114716	-0.113001356770221	0	0	3	0
Cardiotoxic kinase inhibitor	vandetanib	Transcriptomics		PRMT6	-0.07903825	0.952213644981384	-0.112992697532991	0	0	3	0
Cardiotoxic kinase inhibitor	vandetanib	Transcriptomics		DCBLD1	0.02974286	1	0.112989774122927	0	0	3	0
Cardiotoxic kinase inhibitor	vandetanib	Transcriptomics		DUS1L	-0.01600876	0.775918900966644	0.112987272957369	0	0	3	0
Cardiotoxic kinase inhibitor	vandetanib	Transcriptomics		ZCCHC17	0.06086802	1	0.112982872285084	0	0	3	0
Cardiotoxic kinase inhibitor	vandetanib	Transcriptomics		THEM4	-0.08476046	0.958914756774902	-0.112981518808558	0	0	3	0
Cardiotoxic kinase inhibitor	vandetanib	Transcriptomics		DEPP1	-0.06807001	0.948067784309387	-0.112980623650591	0	0	3	0
Cardiotoxic kinase inhibitor	vandetanib	Transcriptomics		ACBD5	-0.04890621	0.920739948749542	-0.112962631335923	0	0	3	0
Cardiotoxic kinase inhibitor	vandetanib	Transcriptomics		ZNF493	0.05367748	0.910775065422058	0.112958666789666	0	0	3	0
Cardiotoxic kinase inhibitor	vandetanib	Transcriptomics		TGIF1	0.05555403	0.966120719909668	0.112945168988534	0	0	3	0
Cardiotoxic kinase inhibitor	vandetanib	Transcriptomics		CIR1	0.0516264	0.974259257316589	0.112901946529446	0	0	3	0
Cardiotoxic kinase inhibitor	vandetanib	Transcriptomics		MELK	0.05749254	0.964492619037628	0.112895919327716	0	0	3	0
Cardiotoxic kinase inhibitor	vandetanib	Transcriptomics		TMEM127	-0.0590058	1	-0.112880876024652	0	0	3	0
Cardiotoxic kinase inhibitor	vandetanib	Transcriptomics		GIPC1	-0.009896328	0.755173206329346	0.112816760908571	0	0	3	0
Cardiotoxic kinase inhibitor	vandetanib	Transcriptomics		FYCO1	-0.04669568	0.945999085903168	-0.112796744296729	0	0	3	0
Cardiotoxic kinase inhibitor	vandetanib	Transcriptomics		PIK3C2B	0.0387403	0.915040969848633	0.112786339348247	0	0	3	0
Cardiotoxic kinase inhibitor	vandetanib	Transcriptomics		FBXO16	0.09976075	1	0.112761567321596	0	0	3	0
Cardiotoxic kinase inhibitor	vandetanib	Transcriptomics		GPR155	-0.05030529	0.876947283744812	-0.112748849849124	0	0	3	0
Cardiotoxic kinase inhibitor	vandetanib	Transcriptomics		VAV2	-0.07774942	0.962349414825439	-0.112747854529828	0	0	3	0
Cardiotoxic kinase inhibitor	vandetanib	Transcriptomics		CDK11B	0.03911702	0.936761677265167	0.112746698465138	0	0	3	0
Cardiotoxic kinase inhibitor	vandetanib	Transcriptomics		SLC35A3	-0.04273066	0.878346562385559	-0.11273823219985	0	0	3	0
Cardiotoxic kinase inhibitor	vandetanib	Transcriptomics		UBE4A	-0.04736814	0.915488481521606	-0.112728069921417	0	0	3	0
Cardiotoxic kinase inhibitor	vandetanib	Transcriptomics		CTSD	0.0341206	0.926106631755829	0.112712917928664	0	0	3	0
Cardiotoxic kinase inhibitor	vandetanib	Transcriptomics		GLYCTK	-0.1609212	1	-0.112686842871225	0	0	3	0
Cardiotoxic kinase inhibitor	vandetanib	Transcriptomics		CNOT9	0.03837178	0.983026027679443	0.112676879054292	0	0	3	0
Cardiotoxic kinase inhibitor	vandetanib	Transcriptomics		RPN2	-0.05347751	0.987861812114716	-0.112641956500641	0	0	3	0
Cardiotoxic kinase inhibitor	vandetanib	Transcriptomics		C12ORF29	-0.06214689	0.905857801437378	-0.112626169113787	0	0	3	0
Cardiotoxic kinase inhibitor	vandetanib	Transcriptomics		NAGLU	0.02960884	0.904394268989563	0.112553952803509	0	0	3	0
Cardiotoxic kinase inhibitor	vandetanib	Transcriptomics		PLA2G15	0.05787234	0.974437177181244	0.112545911677693	0	0	3	0
Cardiotoxic kinase inhibitor	vandetanib	Transcriptomics		KIAA1143	0.04601404	0.989742338657379	0.112520360845925	0	0	3	0
Cardiotoxic kinase inhibitor	vandetanib	Transcriptomics		CDK5RAP1	0.05326394	0.977847337722778	0.112463638512007	0	0	3	0
Cardiotoxic kinase inhibitor	vandetanib	Transcriptomics		KCNS3	-0.09122592	0.988296031951904	0.11244959816713	0	0	3	0
Cardiotoxic kinase inhibitor	vandetanib	Transcriptomics		UCHL5	0.05612591	0.927170932292938	0.112416309097186	0	0	3	0
Cardiotoxic kinase inhibitor	vandetanib	Transcriptomics		MLF2	-0.04709011	0.956768333911896	-0.112413868453072	0	0	3	0
Cardiotoxic kinase inhibitor	vandetanib	Transcriptomics		CYBC1	-0.08281664	0.881301283836365	-0.112403657436122	0	0	3	0
Cardiotoxic kinase inhibitor	vandetanib	Transcriptomics		ARHGEF7	-0.06883867	0.998931467533112	-0.11238357180858	0	0	3	0
Cardiotoxic kinase inhibitor	vandetanib	Transcriptomics		CNPY4	0.0353504	0.943582117557526	0.112357469792195	0	0	3	0
Cardiotoxic kinase inhibitor	vandetanib	Transcriptomics		EIF6	-0.06139481	0.959285974502563	-0.112349770201891	0	0	3	0
Cardiotoxic kinase inhibitor	vandetanib	Transcriptomics		ZCCHC4	0.08060718	0.992371916770935	0.112318771693585	0	0	3	0
Cardiotoxic kinase inhibitor	vandetanib	Transcriptomics		SCN8A	-0.1261374	0.917093276977539	-0.11231180656355	0	0	3	0
Cardiotoxic kinase inhibitor	vandetanib	Transcriptomics		NUPL2	0.07230897	0.988363981246948	0.112244486570725	0	0	3	0
Cardiotoxic kinase inhibitor	vandetanib	Transcriptomics		ZSCAN12	0.05742146	0.983949720859528	0.112199607401378	0	0	3	0
Cardiotoxic kinase inhibitor	vandetanib	Transcriptomics		RSRC2	0.04440777	0.968656361103058	0.112161071491913	0	0	3	0
Cardiotoxic kinase inhibitor	vandetanib	Transcriptomics		RPL36A	0.1081013	0.989368617534637	0.112158710654701	0	0	3	0
Cardiotoxic kinase inhibitor	vandetanib	Transcriptomics		IARS2	-0.0693562	0.994405448436737	-0.112157007425353	0	0	3	0
Cardiotoxic kinase inhibitor	vandetanib	Transcriptomics		SLC5A3	-0.0781908	0.941205382347107	-0.112147769387169	0	0	3	0
Cardiotoxic kinase inhibitor	vandetanib	Transcriptomics		TMEM99	0.02709773	0.998200356960297	0.112146870946467	0	0	3	0
Cardiotoxic kinase inhibitor	vandetanib	Transcriptomics		PNPLA8	-0.04139327	0.899626314640045	-0.112145895021577	0	0	3	0
Cardiotoxic kinase inhibitor	vandetanib	Transcriptomics		SLC9A5	0.1022772	0.946715354919434	0.112141060688937	0	0	3	0
Cardiotoxic kinase inhibitor	vandetanib	Transcriptomics		BEST1	-0.06601319	0.350104808807373	0.112105926497096	1	1	3	66
Cardiotoxic kinase inhibitor	vandetanib	Transcriptomics		PIGM	0.04945114	0.953446805477142	0.112084233012458	0	0	3	0
Cardiotoxic kinase inhibitor	vandetanib	Transcriptomics		LOC107985728	0.1128435	1	0.112041927428319	0	0	3	0
Cardiotoxic kinase inhibitor	vandetanib	Transcriptomics		SEM1	-0.06402437	0.972308397293091	-0.111961090338859	0	0	3	0
Cardiotoxic kinase inhibitor	vandetanib	Transcriptomics		EPGN	-0.2270967	1	-0.111915582833152	0	0	3	0
Cardiotoxic kinase inhibitor	vandetanib	Transcriptomics		CKAP2L	0.06188213	0.986941576004028	0.11188679908239	0	0	3	0
Cardiotoxic kinase inhibitor	vandetanib	Transcriptomics		COMMD9	0.03762962	0.94345486164093	0.111872378913635	0	0	3	0
Cardiotoxic kinase inhibitor	vandetanib	Transcriptomics		SLC7A2	-0.0009333044	0.996685266494751	0.111865279074072	0	0	3	0
Cardiotoxic kinase inhibitor	vandetanib	Transcriptomics		POMGNT2	0.05567086	0.951326668262482	0.111844522080739	0	0	3	0
Cardiotoxic kinase inhibitor	vandetanib	Transcriptomics		KCNJ14	0.1415369	0.985647916793823	0.111832821695375	0	0	3	0
Cardiotoxic kinase inhibitor	vandetanib	Transcriptomics		ARHGAP30	0.1157089	0.960629999637604	0.111814024081439	0	0	3	0
Cardiotoxic kinase inhibitor	vandetanib	Transcriptomics		NEURL2	-0.145307	0.990888059139252	-0.111797517238095	0	0	3	0
Cardiotoxic kinase inhibitor	vandetanib	Transcriptomics		EFNA4	-0.008805215	0.866930305957794	0.111771416819892	0	0	3	0
Cardiotoxic kinase inhibitor	vandetanib	Transcriptomics		ATP5IF1	0.05991344	0.967637062072754	0.111754864717716	0	0	3	0
Cardiotoxic kinase inhibitor	vandetanib	Transcriptomics		NDUFAF6	-0.110338	0.993193984031677	-0.111739995561961	0	0	3	0
Cardiotoxic kinase inhibitor	vandetanib	Transcriptomics		CCDC30	-0.2117491	0.986238479614258	-0.111728880300661	0	0	3	0
Cardiotoxic kinase inhibitor	vandetanib	Transcriptomics		SLC25A36	0.02723803	0.559700965881348	0.111698345558335	1	0	3	33
Cardiotoxic kinase inhibitor	vandetanib	Transcriptomics		BARD1	-0.02927004	0.85017853975296	-0.111688959688623	0	0	3	0
Cardiotoxic kinase inhibitor	vandetanib	Transcriptomics		FCHSD2	-0.07120796	0.963122189044952	-0.111641787220223	0	0	3	0
Cardiotoxic kinase inhibitor	vandetanib	Transcriptomics		COA6	-0.06347949	0.932572782039642	-0.11163791292197	0	0	3	0
Cardiotoxic kinase inhibitor	vandetanib	Transcriptomics		RAB35	0.01000922	0.87185925245285	0.111635402735891	0	0	3	0
Cardiotoxic kinase inhibitor	vandetanib	Transcriptomics		CGNL1	-0.07102271	0.988096714019775	-0.111608191686583	0	0	3	0
Cardiotoxic kinase inhibitor	vandetanib	Transcriptomics		ARMCX1	-0.05250217	0.944069385528564	-0.111603047717453	0	0	3	0
Cardiotoxic kinase inhibitor	vandetanib	Transcriptomics		MAP3K5	-0.07616032	0.901950001716614	-0.111568462048978	0	0	3	0
Cardiotoxic kinase inhibitor	vandetanib	Transcriptomics		EMP3	-0.05674326	0.989834785461426	-0.11150740213755	0	0	3	0
Cardiotoxic kinase inhibitor	vandetanib	Transcriptomics		MAPKAP1	-0.0615471	0.987861812114716	-0.111460170683257	0	0	3	0
Cardiotoxic kinase inhibitor	vandetanib	Transcriptomics		RRM1	-0.05251695	0.920987129211426	-0.111452563469184	0	0	3	0
Cardiotoxic kinase inhibitor	vandetanib	Transcriptomics		C2ORF69	0.06097291	0.961014330387115	0.111445546671926	0	0	3	0
Cardiotoxic kinase inhibitor	vandetanib	Transcriptomics		CDC42EP1	0.03971669	0.930755734443665	0.111426534741891	0	0	3	0
Cardiotoxic kinase inhibitor	vandetanib	Transcriptomics		AEBP1	-0.02010237	1	-0.111317689716071	0	0	3	0
Cardiotoxic kinase inhibitor	vandetanib	Transcriptomics		TMEM116	0.05815564	0.998724222183228	0.111299954882379	0	0	3	0
Cardiotoxic kinase inhibitor	vandetanib	Transcriptomics		FAM53C	-0.04745324	0.94640326499939	-0.111274568424617	0	0	3	0
Cardiotoxic kinase inhibitor	vandetanib	Transcriptomics		ZNF653	-0.09340721	0.961008489131927	-0.1112654143866	0	0	3	0
Cardiotoxic kinase inhibitor	vandetanib	Transcriptomics		CDKN3	0.05610037	0.956471681594849	0.111244365979701	0	0	3	0
Cardiotoxic kinase inhibitor	vandetanib	Transcriptomics		HMGB1	-0.05834486	0.958663463592529	-0.11123860276612	0	0	3	0
Cardiotoxic kinase inhibitor	vandetanib	Transcriptomics		NOL4L	0.008586168	0.852924108505249	0.111231655688221	0	0	3	0
Cardiotoxic kinase inhibitor	vandetanib	Transcriptomics		ZNF578	-0.1052767	0.948096334934235	-0.111155097121083	0	0	3	0
Cardiotoxic kinase inhibitor	vandetanib	Transcriptomics		BOLA3	-0.1104744	0.980643272399902	-0.111148821907139	0	0	3	0
Cardiotoxic kinase inhibitor	vandetanib	Transcriptomics		CPNE7	0.1350386	1	0.111129652808575	0	0	3	0
Cardiotoxic kinase inhibitor	vandetanib	Transcriptomics		TIMM44	0.003223032	0.800612688064575	0.111121058522232	0	0	3	0
Cardiotoxic kinase inhibitor	vandetanib	Transcriptomics		EED	0.04750337	0.959308564662933	0.11111250873464	0	0	3	0
Cardiotoxic kinase inhibitor	vandetanib	Transcriptomics		SAMD1	-0.0485368	0.699512720108032	0.111071629941243	0	0	3	0
Cardiotoxic kinase inhibitor	vandetanib	Transcriptomics		LOC107987098	0.05034279	0.912908554077148	0.111071465089464	0	0	3	0
Cardiotoxic kinase inhibitor	vandetanib	Transcriptomics		PDCD11	-0.06248806	0.952977180480957	-0.111051308443873	0	0	3	0
Cardiotoxic kinase inhibitor	vandetanib	Transcriptomics		TMEM246	-0.04816407	0.944946825504303	-0.111038873953258	0	0	3	0
Cardiotoxic kinase inhibitor	vandetanib	Transcriptomics		CBX3	-0.04751027	0.916542828083038	-0.111007011525595	0	0	3	0
Cardiotoxic kinase inhibitor	vandetanib	Transcriptomics		SEC61A2	-0.0734184	0.992620885372162	-0.111000533263096	0	0	3	0
Cardiotoxic kinase inhibitor	vandetanib	Transcriptomics		SULT4A1	-0.229679	0.988778412342072	-0.110943246116937	0	0	3	0
Cardiotoxic kinase inhibitor	vandetanib	Transcriptomics		MARC1	0.07726724	0.942552506923676	0.11090550559986	0	0	3	0
Cardiotoxic kinase inhibitor	vandetanib	Transcriptomics		NR6A1	0.02778131	0.922944903373718	0.110884432357714	0	0	3	0
Cardiotoxic kinase inhibitor	vandetanib	Transcriptomics		TOM1	0.05230252	0.940824806690216	0.110883461132688	0	0	3	0
Cardiotoxic kinase inhibitor	vandetanib	Transcriptomics		RNF145	0.03997904	0.988013982772827	0.110864588981888	0	0	3	0
Cardiotoxic kinase inhibitor	vandetanib	Transcriptomics		FAM120A	-0.05984564	0.975426733493805	-0.110836688572237	0	0	3	0
Cardiotoxic kinase inhibitor	vandetanib	Transcriptomics		DEPDC4	0.1109531	1	0.110830097729573	0	0	3	0
Cardiotoxic kinase inhibitor	vandetanib	Transcriptomics		TGFBR3	0.0503939	0.944580674171448	0.110820113284581	0	0	3	0
Cardiotoxic kinase inhibitor	vandetanib	Transcriptomics		IGSF3	-0.05807793	0.955575585365295	-0.110770386532838	0	0	3	0
Cardiotoxic kinase inhibitor	vandetanib	Transcriptomics		CUTC	-0.06030006	0.950695872306824	-0.110735846611647	0	0	3	0
Cardiotoxic kinase inhibitor	vandetanib	Transcriptomics		NASP	-0.06621344	0.995429992675781	-0.11071152787255	0	0	3	0
Cardiotoxic kinase inhibitor	vandetanib	Transcriptomics		SS18	-0.06145072	0.963183403015137	-0.11070993830126	0	0	3	0
Cardiotoxic kinase inhibitor	vandetanib	Transcriptomics		FGFBP3	0.03108547	0.92420494556427	0.110695014044861	0	0	3	0
Cardiotoxic kinase inhibitor	vandetanib	Transcriptomics		IFRD2	-0.009231627	0.81902951002121	0.11069115689901	0	0	3	0
Cardiotoxic kinase inhibitor	vandetanib	Transcriptomics		PRC1	0.05601068	0.986259877681732	0.110653699842025	0	0	3	0
Cardiotoxic kinase inhibitor	vandetanib	Transcriptomics		HS1BP3	0.08230271	0.986984431743622	0.110640779890367	0	0	3	0
Cardiotoxic kinase inhibitor	vandetanib	Transcriptomics		RPL35	-0.06300467	1	-0.110606224643376	0	0	3	0
Cardiotoxic kinase inhibitor	vandetanib	Transcriptomics		PRSS46P	-0.1939443	0.957505404949188	-0.110489858923932	0	0	3	0
Cardiotoxic kinase inhibitor	vandetanib	Transcriptomics		ZNRF1	0.006355146	0.854621469974518	0.1104541774582	0	0	3	0
Cardiotoxic kinase inhibitor	vandetanib	Transcriptomics		NAPG	-0.04458591	0.876348972320557	-0.110451387066718	0	0	3	0
Cardiotoxic kinase inhibitor	vandetanib	Transcriptomics		VEZF1	0.05403016	0.997714281082153	0.110387804124831	0	0	3	0
Cardiotoxic kinase inhibitor	vandetanib	Transcriptomics		ACOX1	0.04652535	0.987803936004639	0.110382019038164	0	0	3	0
Cardiotoxic kinase inhibitor	vandetanib	Transcriptomics		ZDHHC13	0.06107574	0.955134153366089	0.110370035716589	0	0	3	0
Cardiotoxic kinase inhibitor	vandetanib	Transcriptomics		ANKRD63	-0.06485717	0.944226682186127	-0.110333346544865	0	0	3	0
Cardiotoxic kinase inhibitor	vandetanib	Transcriptomics		ACOT9	0.03295939	0.992201685905457	0.110327949295394	0	0	3	0
Cardiotoxic kinase inhibitor	vandetanib	Transcriptomics		ADAM11	-0.0791541	0.263638317584991	0.110305870486283	1	1	3	66
Cardiotoxic kinase inhibitor	vandetanib	Transcriptomics		ACPP	0.06232798	0.994114875793457	0.110277961819571	0	0	3	0
Cardiotoxic kinase inhibitor	vandetanib	Transcriptomics		DYNLRB1	-0.05678379	0.991597533226013	-0.11027553857917	0	0	3	0
Cardiotoxic kinase inhibitor	vandetanib	Transcriptomics		LRRC41	-0.0377418	0.969025015830994	-0.110272653543692	0	0	3	0
Cardiotoxic kinase inhibitor	vandetanib	Transcriptomics		SEPT12	0.1048435	1	0.110272387860886	0	0	3	0
Cardiotoxic kinase inhibitor	vandetanib	Transcriptomics		APC2	0.01697152	0.91699892282486	0.110259035313328	0	0	3	0
Cardiotoxic kinase inhibitor	vandetanib	Transcriptomics		TOM1L1	0.04558423	0.973224520683289	0.110219886872234	0	0	3	0
Cardiotoxic kinase inhibitor	vandetanib	Transcriptomics		DHX40	0.03338064	0.914996087551117	0.110210457477051	0	0	3	0
Cardiotoxic kinase inhibitor	vandetanib	Transcriptomics		NUP153	-0.05968181	0.960051119327545	-0.110185307891385	0	0	3	0
Cardiotoxic kinase inhibitor	vandetanib	Transcriptomics		GPN1	-0.07783688	0.956438302993774	-0.110159122389787	0	0	3	0
Cardiotoxic kinase inhibitor	vandetanib	Transcriptomics		GRIA1	-0.102418	1	0.110140514941457	0	0	3	0
Cardiotoxic kinase inhibitor	vandetanib	Transcriptomics		CLASP2	-0.05055669	0.939241051673889	-0.110111709995045	0	0	3	0
Cardiotoxic kinase inhibitor	vandetanib	Transcriptomics		LAMA2	-0.05133451	0.995165109634399	-0.110107341403196	0	0	3	0
Cardiotoxic kinase inhibitor	vandetanib	Transcriptomics		PNPLA6	-0.06106303	0.980406880378723	-0.110091096189869	0	0	3	0
Cardiotoxic kinase inhibitor	vandetanib	Transcriptomics		CHDH	0.03741598	0.94345486164093	0.110079198253401	0	0	3	0
Cardiotoxic kinase inhibitor	vandetanib	Transcriptomics		LAMB1	-0.06553634	0.893709361553192	-0.110040080865162	0	0	3	0
Cardiotoxic kinase inhibitor	vandetanib	Transcriptomics		MED10	0.04132383	0.945026755332947	0.11002572546507	0	0	3	0
Cardiotoxic kinase inhibitor	vandetanib	Transcriptomics		SSX2IP	-0.06552605	0.967637062072754	-0.11001193583437	0	0	3	0
Cardiotoxic kinase inhibitor	vandetanib	Transcriptomics		CCNB3	0.0923393	0.997368931770325	0.109985275629114	0	0	3	0
Cardiotoxic kinase inhibitor	vandetanib	Transcriptomics		AURKAIP1	-0.05961253	0.861150741577148	-0.109939861879954	0	0	3	0
Cardiotoxic kinase inhibitor	vandetanib	Transcriptomics		ZNF621	0.0389444	0.984595000743866	0.109901747094698	0	0	3	0
Cardiotoxic kinase inhibitor	vandetanib	Transcriptomics		FAM76B	0.06754845	0.983164310455322	0.109872554223777	0	0	3	0
Cardiotoxic kinase inhibitor	vandetanib	Transcriptomics		VAMP8	0.09759416	0.974259614944458	0.109845517430262	0	0	3	0
Cardiotoxic kinase inhibitor	vandetanib	Transcriptomics		CASD1	0.03379619	0.863661766052246	0.109840091628978	0	0	3	0
Cardiotoxic kinase inhibitor	vandetanib	Transcriptomics		CELF4	0.1217541	1	0.109830803936337	0	0	3	0
Cardiotoxic kinase inhibitor	vandetanib	Transcriptomics		DNAAF5	0.03836044	0.883803427219391	0.109829043063425	0	0	3	0
Cardiotoxic kinase inhibitor	vandetanib	Transcriptomics		POLQ	-0.09101585	0.958914756774902	-0.109818692820988	0	0	3	0
Cardiotoxic kinase inhibitor	vandetanib	Transcriptomics		NUDT18	0.08309203	0.981559872627258	0.109763747756451	0	0	3	0
Cardiotoxic kinase inhibitor	vandetanib	Transcriptomics		KCNQ1	-0.05682626	0.979223251342773	-0.109761373041801	0	0	3	0
Cardiotoxic kinase inhibitor	vandetanib	Transcriptomics		MED21	-0.0421606	0.903843402862549	-0.109729701581636	0	0	3	0
Cardiotoxic kinase inhibitor	vandetanib	Transcriptomics		DIRC2	-0.09602281	0.995949506759644	-0.109729326695723	0	0	3	0
Cardiotoxic kinase inhibitor	vandetanib	Transcriptomics		TUSC2	0.01599442	0.905637681484222	0.109711027643628	0	0	3	0
Cardiotoxic kinase inhibitor	vandetanib	Transcriptomics		NCKAP1	-0.04154079	0.902160048484802	-0.109696596543131	0	0	3	0
Cardiotoxic kinase inhibitor	vandetanib	Transcriptomics		SDCCAG8	0.07467594	0.995165109634399	0.109634363888761	0	0	3	0
Cardiotoxic kinase inhibitor	vandetanib	Transcriptomics		ALG8	-0.09022411	1	-0.109569576739729	0	0	3	0
Cardiotoxic kinase inhibitor	vandetanib	Transcriptomics		KCTD3	0.05649634	0.990888059139252	0.109554418428995	0	0	3	0
Cardiotoxic kinase inhibitor	vandetanib	Transcriptomics		FURIN	-0.0521909	0.904059946537018	-0.109545175471035	0	0	3	0
Cardiotoxic kinase inhibitor	vandetanib	Transcriptomics		CHEK2	0.06512115	0.996330738067627	0.109500463263221	0	0	3	0
Cardiotoxic kinase inhibitor	vandetanib	Transcriptomics		BDH2	0.03455664	0.992237389087677	0.109499692439629	0	0	3	0
Cardiotoxic kinase inhibitor	vandetanib	Transcriptomics		VXN	-0.1496017	0.954409301280975	-0.109481854175989	0	0	3	0
Cardiotoxic kinase inhibitor	vandetanib	Transcriptomics		GLRX	0.05501759	0.978021383285522	0.109431729338675	0	0	3	0
Cardiotoxic kinase inhibitor	vandetanib	Transcriptomics		FAM69B	-0.02181558	0.693130731582642	0.109414908089219	0	0	3	0
Cardiotoxic kinase inhibitor	vandetanib	Transcriptomics		INO80D	-0.046577	0.920222401618958	-0.109405619616963	0	0	3	0
Cardiotoxic kinase inhibitor	vandetanib	Transcriptomics		THUMPD2	-0.05209797	0.88344395160675	-0.109382775839393	0	0	3	0
Cardiotoxic kinase inhibitor	vandetanib	Transcriptomics		SLC39A9	-0.06533888	0.944580674171448	-0.109291370248422	0	0	3	0
Cardiotoxic kinase inhibitor	vandetanib	Transcriptomics		TCEAL2	0.1034648	1	0.109265653244942	0	0	3	0
Cardiotoxic kinase inhibitor	vandetanib	Transcriptomics		ELOF1	0.02208499	0.9128697514534	0.109244296167189	0	0	3	0
Cardiotoxic kinase inhibitor	vandetanib	Transcriptomics		KPNA6	-0.05282399	0.967357575893402	-0.109186349039386	0	0	3	0
Cardiotoxic kinase inhibitor	vandetanib	Transcriptomics		MYADM	-0.0487464	0.998037695884705	-0.109158721126596	0	0	3	0
Cardiotoxic kinase inhibitor	vandetanib	Transcriptomics		ADAMTSL5	0.002970427	0.81902951002121	0.109140636678221	0	0	3	0
Cardiotoxic kinase inhibitor	vandetanib	Transcriptomics		PPP1R3F	0.02377124	0.873077094554901	0.109139229744373	0	0	3	0
Cardiotoxic kinase inhibitor	vandetanib	Transcriptomics		USP27X	0.08563423	0.974259614944458	0.109138237373571	0	0	3	0
Cardiotoxic kinase inhibitor	vandetanib	Transcriptomics		C18ORF54	0.08416781	1	0.109125606036131	0	0	3	0
Cardiotoxic kinase inhibitor	vandetanib	Transcriptomics		NELFCD	0.02677744	0.936761677265167	0.109108496192392	0	0	3	0
Cardiotoxic kinase inhibitor	vandetanib	Transcriptomics		CLPB	-0.1019133	1	-0.10909745326681	0	0	3	0
Cardiotoxic kinase inhibitor	vandetanib	Transcriptomics		MED11	-0.1122945	0.988363981246948	-0.109095562608752	0	0	3	0
Cardiotoxic kinase inhibitor	vandetanib	Transcriptomics		LIMK1	-0.09092727	0.905637681484222	-0.109017783871683	0	0	3	0
Cardiotoxic kinase inhibitor	vandetanib	Transcriptomics		FAM131C	0.06708287	0.983775556087494	0.109016587359251	0	0	3	0
Cardiotoxic kinase inhibitor	vandetanib	Transcriptomics		ZNF391	0.05031969	0.908536553382874	0.1090082017545	0	0	3	0
Cardiotoxic kinase inhibitor	vandetanib	Transcriptomics		SNU13	-0.05598459	0.988013982772827	-0.1090067351	0	0	3	0
Cardiotoxic kinase inhibitor	vandetanib	Transcriptomics		TNNI1	-0.01480654	0.964492619037628	-0.108993685689395	0	0	3	0
Cardiotoxic kinase inhibitor	vandetanib	Transcriptomics		ATP6V0D1	-0.05755323	0.984986662864685	-0.108946461717065	0	0	3	0
Cardiotoxic kinase inhibitor	vandetanib	Transcriptomics		ADO	0.0410688	0.928219079971313	0.108868344130137	0	0	3	0
Cardiotoxic kinase inhibitor	vandetanib	Transcriptomics		GLRB	0.03048099	1	0.108831145268799	0	0	3	0
Cardiotoxic kinase inhibitor	vandetanib	Transcriptomics		DNAJA4	0.0256802	0.90767914056778	0.108763377123098	0	0	3	0
Cardiotoxic kinase inhibitor	vandetanib	Transcriptomics		ANKH	-0.06054815	0.99541175365448	-0.108755437644975	0	0	3	0
Cardiotoxic kinase inhibitor	vandetanib	Transcriptomics		RDH5	-0.2336051	0.970127284526825	-0.108748829499652	0	0	3	0
Cardiotoxic kinase inhibitor	vandetanib	Transcriptomics		RRP8	-0.05381599	0.998724222183228	-0.108741300116671	0	0	3	0
Cardiotoxic kinase inhibitor	vandetanib	Transcriptomics		ANXA5	0.02851989	0.970127284526825	0.108684703498896	0	0	3	0
Cardiotoxic kinase inhibitor	vandetanib	Transcriptomics		RNF31	-0.004311065	0.829534292221069	0.108678327317681	0	0	3	0
Cardiotoxic kinase inhibitor	vandetanib	Transcriptomics		SLC25A46	-0.0389396	0.882027804851532	-0.108576970803196	0	0	3	0
Cardiotoxic kinase inhibitor	vandetanib	Transcriptomics		ACTR1A	-0.06016691	0.98951667547226	-0.108565576084775	0	0	3	0
Cardiotoxic kinase inhibitor	vandetanib	Transcriptomics		CLCN5	-0.1031333	0.902535498142242	-0.108540553894526	0	0	3	0
Cardiotoxic kinase inhibitor	vandetanib	Transcriptomics		TRPM3	-0.7953324	0.00504174828529358	-0.108536120767666	1	2	3	100
Cardiotoxic kinase inhibitor	vandetanib	Transcriptomics		SIRPA	-0.06027962	0.984986662864685	-0.108535237483552	0	0	3	0
Cardiotoxic kinase inhibitor	vandetanib	Transcriptomics		PEX7	-0.06638763	0.924761235713959	-0.108524971541634	0	0	3	0
Cardiotoxic kinase inhibitor	vandetanib	Transcriptomics		CMAS	0.05920263	1	0.108496029735506	0	0	3	0
Cardiotoxic kinase inhibitor	vandetanib	Transcriptomics		VWA5A	0.005347624	0.954549968242645	0.108456790909438	0	0	3	0
Cardiotoxic kinase inhibitor	vandetanib	Transcriptomics		ZBTB42	-0.08621725	0.916611969470978	-0.108452989891756	0	0	3	0
Cardiotoxic kinase inhibitor	vandetanib	Transcriptomics		ARMC10	0.09820482	0.998143970966339	0.108448132145535	0	0	3	0
Cardiotoxic kinase inhibitor	vandetanib	Transcriptomics		CLK4	0.05138065	0.991420149803162	0.108427030685082	0	0	3	0
Cardiotoxic kinase inhibitor	vandetanib	Transcriptomics		YIPF4	-0.06180601	0.988996207714081	-0.108413207085148	0	0	3	0
Cardiotoxic kinase inhibitor	vandetanib	Transcriptomics		DCTN6	-0.0557416	0.921368479728699	-0.108392853725667	0	0	3	0
Cardiotoxic kinase inhibitor	vandetanib	Transcriptomics		ZNF324	-0.09416139	1	-0.108381800382385	0	0	3	0
Cardiotoxic kinase inhibitor	vandetanib	Transcriptomics		AP1S1	0.0290302	0.965335607528687	0.108342647168668	0	0	3	0
Cardiotoxic kinase inhibitor	vandetanib	Transcriptomics		SMARCA5	-0.04790358	0.929953217506409	-0.108328225353614	0	0	3	0
Cardiotoxic kinase inhibitor	vandetanib	Transcriptomics		ITGA6	0.04496856	0.985460042953491	0.108321503981294	0	0	3	0
Cardiotoxic kinase inhibitor	vandetanib	Transcriptomics		ABCB8	-0.03012814	0.720631718635559	0.108308805885205	0	0	3	0
Cardiotoxic kinase inhibitor	vandetanib	Transcriptomics		IL18BP	0.06564643	0.973947048187256	0.108282417039908	0	0	3	0
Cardiotoxic kinase inhibitor	vandetanib	Transcriptomics		AGA	0.03573776	0.987803936004639	0.108268430649844	0	0	3	0
Cardiotoxic kinase inhibitor	vandetanib	Transcriptomics		PMVK	0.01793671	0.903944611549377	0.108247484268215	0	0	3	0
Cardiotoxic kinase inhibitor	vandetanib	Transcriptomics		HDAC5	-0.0350416	0.969150006771088	-0.108212581328178	0	0	3	0
Cardiotoxic kinase inhibitor	vandetanib	Transcriptomics		WNK2	0.05186865	0.807645261287689	0.108210234474014	0	0	3	0
Cardiotoxic kinase inhibitor	vandetanib	Transcriptomics		ARF3	-0.05608931	0.988996207714081	-0.108192000892121	0	0	3	0
Cardiotoxic kinase inhibitor	vandetanib	Transcriptomics		TLK1	0.04250921	0.964847922325134	0.108189844256962	0	0	3	0
Cardiotoxic kinase inhibitor	vandetanib	Transcriptomics		DDIAS	0.08658955	0.998200356960297	0.108175241843766	0	0	3	0
Cardiotoxic kinase inhibitor	vandetanib	Transcriptomics		UPF3A	0.0009892682	0.837823987007141	0.108167894043283	0	0	3	0
Cardiotoxic kinase inhibitor	vandetanib	Transcriptomics		SUPT6H	-0.06267162	1	-0.108153166139818	0	0	3	0
Cardiotoxic kinase inhibitor	vandetanib	Transcriptomics		MRRF	-0.07506773	1	-0.108135946662402	0	0	3	0
Cardiotoxic kinase inhibitor	vandetanib	Transcriptomics		GSS	-0.07344148	0.923566699028015	-0.108112562786494	0	0	3	0
Cardiotoxic kinase inhibitor	vandetanib	Transcriptomics		BICRAL	0.05887508	1	0.108102871410609	0	0	3	0
Cardiotoxic kinase inhibitor	vandetanib	Transcriptomics		CCNB1IP1	-0.04722546	0.910849690437317	-0.10804842190513	0	0	3	0
Cardiotoxic kinase inhibitor	vandetanib	Transcriptomics		TSC22D2	-0.03250223	0.979863345623016	-0.107956591641882	0	0	3	0
Cardiotoxic kinase inhibitor	vandetanib	Transcriptomics		RAVER2	0.04555588	0.989368617534637	0.107931170852837	0	0	3	0
Cardiotoxic kinase inhibitor	vandetanib	Transcriptomics		RPP30	-0.06254157	0.920739948749542	-0.107878614544683	0	0	3	0
Cardiotoxic kinase inhibitor	vandetanib	Transcriptomics		SNRPD1	-0.07724162	1	-0.107864048707394	0	0	3	0
Cardiotoxic kinase inhibitor	vandetanib	Transcriptomics		ZNF146	-0.04436856	0.918017983436584	-0.107858815122064	0	0	3	0
Cardiotoxic kinase inhibitor	vandetanib	Transcriptomics		CCL2	-0.1891282	0.953709781169891	-0.107853615832495	0	0	3	0
Cardiotoxic kinase inhibitor	vandetanib	Transcriptomics		MBTPS1	-0.05494992	0.944580674171448	-0.107846405949878	0	0	3	0
Cardiotoxic kinase inhibitor	vandetanib	Transcriptomics		KCNMB1	-0.04740901	0.876348972320557	-0.107812527570385	0	0	3	0
Cardiotoxic kinase inhibitor	vandetanib	Transcriptomics		CDC42BPG	-0.1320066	0.924814820289612	-0.107805131183575	0	0	3	0
Cardiotoxic kinase inhibitor	vandetanib	Transcriptomics		IER3IP1	-0.02393521	0.831312835216522	-0.107773283024304	0	0	3	0
Cardiotoxic kinase inhibitor	vandetanib	Transcriptomics		ZMYM1	0.06472084	0.964502096176147	0.107735260098137	0	0	3	0
Cardiotoxic kinase inhibitor	vandetanib	Transcriptomics		GABPB2	0.01801232	0.99541175365448	0.107733325668028	0	0	3	0
Cardiotoxic kinase inhibitor	vandetanib	Transcriptomics		DSC2	0.01752442	1	0.107701951698155	0	0	3	0
Cardiotoxic kinase inhibitor	vandetanib	Transcriptomics		ZNF577	-0.08724952	0.948067784309387	-0.107680926180299	0	0	3	0
Cardiotoxic kinase inhibitor	vandetanib	Transcriptomics		CCDC186	-0.04101631	0.882027804851532	-0.107643660377524	0	0	3	0
Cardiotoxic kinase inhibitor	vandetanib	Transcriptomics		PPP2R2C	0.1237167	1	0.107633301309044	0	0	3	0
Cardiotoxic kinase inhibitor	vandetanib	Transcriptomics		POLD3	0.04100103	0.973259031772614	0.10759798951805	0	0	3	0
Cardiotoxic kinase inhibitor	vandetanib	Transcriptomics		LRRC73	-0.1477686	0.927300214767456	-0.107576140067826	0	0	3	0
Cardiotoxic kinase inhibitor	vandetanib	Transcriptomics		PLS3	-0.07022415	0.991453409194946	-0.107561770599598	0	0	3	0
Cardiotoxic kinase inhibitor	vandetanib	Transcriptomics		TLE6	0.07738019	1	0.107557560461274	0	0	3	0
Cardiotoxic kinase inhibitor	vandetanib	Transcriptomics		ZIK1	-0.06919874	0.948435604572296	-0.107544775136228	0	0	3	0
Cardiotoxic kinase inhibitor	vandetanib	Transcriptomics		CYBA	-0.1715717	0.938962638378143	-0.107511113770941	0	0	3	0
Cardiotoxic kinase inhibitor	vandetanib	Transcriptomics		SSSCA1	0.04107229	0.905135571956635	0.107453074307806	0	0	3	0
Cardiotoxic kinase inhibitor	vandetanib	Transcriptomics		RFFL	0.0794825	0.982015907764435	0.107442780470729	0	0	3	0
Cardiotoxic kinase inhibitor	vandetanib	Transcriptomics		SLC35G3	-0.1051065	0.903944611549377	-0.107427004734966	0	0	3	0
Cardiotoxic kinase inhibitor	vandetanib	Transcriptomics		SGPL1	-0.062263	1	-0.107423019902705	0	0	3	0
Cardiotoxic kinase inhibitor	vandetanib	Transcriptomics		ALDH9A1	0.05040887	1	0.107372448643029	0	0	3	0
Cardiotoxic kinase inhibitor	vandetanib	Transcriptomics		PPM1D	0.0398498	0.96720963716507	0.107295996043037	0	0	3	0
Cardiotoxic kinase inhibitor	vandetanib	Transcriptomics		SMCO1	-0.006455719	0.722256422042847	0.10725081517861	0	0	3	0
Cardiotoxic kinase inhibitor	vandetanib	Transcriptomics		KCTD10	-0.06459831	0.957683742046356	-0.107250615675381	0	0	3	0
Cardiotoxic kinase inhibitor	vandetanib	Transcriptomics		DHDH	0.1362007	0.995949506759644	0.107208614141329	0	0	3	0
Cardiotoxic kinase inhibitor	vandetanib	Transcriptomics		YPEL2	-0.06030761	0.991011023521423	-0.107197245504469	0	0	3	0
Cardiotoxic kinase inhibitor	vandetanib	Transcriptomics		ERICH1	-0.08012978	0.99761563539505	-0.107174151163155	0	0	3	0
Cardiotoxic kinase inhibitor	vandetanib	Transcriptomics		ATG2A	-0.04584723	0.860797226428986	-0.107137582045474	0	0	3	0
Cardiotoxic kinase inhibitor	vandetanib	Transcriptomics		DCTN2	-0.06598376	0.9913050532341	-0.107073350727828	0	0	3	0
Cardiotoxic kinase inhibitor	vandetanib	Transcriptomics		ZMYM4	-0.06573757	0.998200356960297	-0.107064650702396	0	0	3	0
Cardiotoxic kinase inhibitor	vandetanib	Transcriptomics		HSPB8	-0.05202433	0.903944611549377	-0.10706320482078	0	0	3	0
Cardiotoxic kinase inhibitor	vandetanib	Transcriptomics		MORN2	0.06407764	1	0.107033865766323	0	0	3	0
Cardiotoxic kinase inhibitor	vandetanib	Transcriptomics		CLUAP1	-0.06906319	0.939241051673889	-0.10690209060898	0	0	3	0
Cardiotoxic kinase inhibitor	vandetanib	Transcriptomics		TCF19	0.1023694	0.997472286224365	0.106878304172596	0	0	3	0
Cardiotoxic kinase inhibitor	vandetanib	Transcriptomics		PAFAH1B1	-0.04673262	0.928767085075378	-0.106836502196352	0	0	3	0
Cardiotoxic kinase inhibitor	vandetanib	Transcriptomics		ADAM28	0.1320443	1	0.106815742284347	0	0	3	0
Cardiotoxic kinase inhibitor	vandetanib	Transcriptomics		YWHAH	0.04520489	0.979430913925171	0.106797471457839	0	0	3	0
Cardiotoxic kinase inhibitor	vandetanib	Transcriptomics		ANKRD9	0.01297657	0.45580780506134	0.106774990187894	1	1	3	66
Cardiotoxic kinase inhibitor	vandetanib	Transcriptomics		NDUFB5	-0.04810372	0.932078719139099	-0.106760242891523	0	0	3	0
Cardiotoxic kinase inhibitor	vandetanib	Transcriptomics		EPHB2	-0.08810953	0.98951667547226	-0.106742697252277	0	0	3	0
Cardiotoxic kinase inhibitor	vandetanib	Transcriptomics		CCDC9B	0.01723174	0.887720882892609	0.106723006604293	0	0	3	0
Cardiotoxic kinase inhibitor	vandetanib	Transcriptomics		CTNNBL1	0.04654322	0.966342926025391	0.106652203974875	0	0	3	0
Cardiotoxic kinase inhibitor	vandetanib	Transcriptomics		ACVR1B	0.02798476	0.923810720443726	0.106628359121663	0	0	3	0
Cardiotoxic kinase inhibitor	vandetanib	Transcriptomics		AIMP1	-0.05021604	0.927643656730652	-0.106627247844909	0	0	3	0
Cardiotoxic kinase inhibitor	vandetanib	Transcriptomics		AXIN1	-0.0144886	0.818572521209717	0.10660490956867	0	0	3	0
Cardiotoxic kinase inhibitor	vandetanib	Transcriptomics		SCRN3	0.04439647	0.956144094467163	0.10659573846197	0	0	3	0
Cardiotoxic kinase inhibitor	vandetanib	Transcriptomics		ABHD5	0.04987457	0.944580674171448	0.106566702779372	0	0	3	0
Cardiotoxic kinase inhibitor	vandetanib	Transcriptomics		PRPF39	-0.06386371	0.924586355686188	-0.106557842923233	0	0	3	0
Cardiotoxic kinase inhibitor	vandetanib	Transcriptomics		TTL	-0.05921815	0.988363981246948	-0.106544770999494	0	0	3	0
Cardiotoxic kinase inhibitor	vandetanib	Transcriptomics		CCDC22	0.004180829	0.896422326564789	0.106534963359135	0	0	3	0
Cardiotoxic kinase inhibitor	vandetanib	Transcriptomics		C12ORF60	0.03512238	0.958354115486145	0.106522053631431	0	0	3	0
Cardiotoxic kinase inhibitor	vandetanib	Transcriptomics		ZC3HAV1L	-0.057477	0.960168302059174	-0.10650152051685	0	0	3	0
Cardiotoxic kinase inhibitor	vandetanib	Transcriptomics		SYNJ2BP	-0.03700799	0.873242378234863	-0.106495002687542	0	0	3	0
Cardiotoxic kinase inhibitor	vandetanib	Transcriptomics		FXYD6	0.01532301	0.861150741577148	0.106482314893159	0	0	3	0
Cardiotoxic kinase inhibitor	vandetanib	Transcriptomics		NLGN3	-0.09929994	0.948096334934235	-0.106463738036236	0	0	3	0
Cardiotoxic kinase inhibitor	vandetanib	Transcriptomics		MORN1	-0.1031685	1	-0.106439446544246	0	0	3	0
Cardiotoxic kinase inhibitor	vandetanib	Transcriptomics		IDNK	0.09038047	0.978142142295837	0.106439119239052	0	0	3	0
Cardiotoxic kinase inhibitor	vandetanib	Transcriptomics		CUL2	-0.05729509	0.915474951267242	-0.106428650157887	0	0	3	0
Cardiotoxic kinase inhibitor	vandetanib	Transcriptomics		ZNF558	0.07166089	0.998931467533112	0.106426355414755	0	0	3	0
Cardiotoxic kinase inhibitor	vandetanib	Transcriptomics		ZNF214	0.1024067	0.985623776912689	0.106392058777727	0	0	3	0
Cardiotoxic kinase inhibitor	vandetanib	Transcriptomics		UPF1	-0.04960728	0.914140164852142	-0.106356965415495	0	0	3	0
Cardiotoxic kinase inhibitor	vandetanib	Transcriptomics		ZNF594	-0.04376641	0.990888059139252	-0.106341674456385	0	0	3	0
Cardiotoxic kinase inhibitor	vandetanib	Transcriptomics		ZNF879	0.07761452	0.99667352437973	0.10633833733169	0	0	3	0
Cardiotoxic kinase inhibitor	vandetanib	Transcriptomics		HEG1	0.05034626	0.997302114963531	0.106293794034211	0	0	3	0
Cardiotoxic kinase inhibitor	vandetanib	Transcriptomics		RAB14	0.04416448	0.986941576004028	0.10624880369093	0	0	3	0
Cardiotoxic kinase inhibitor	vandetanib	Transcriptomics		CD2BP2	0.01694855	0.885959684848785	0.106245024269532	0	0	3	0
Cardiotoxic kinase inhibitor	vandetanib	Transcriptomics		DUOX1	0.09315383	0.983731210231781	0.106242274122308	0	0	3	0
Cardiotoxic kinase inhibitor	vandetanib	Transcriptomics		ARL2	-0.0698956	0.980369448661804	-0.10620868867783	0	0	3	0
Cardiotoxic kinase inhibitor	vandetanib	Transcriptomics		XRN2	-0.0728552	0.974259614944458	-0.106190269665354	0	0	3	0
Cardiotoxic kinase inhibitor	vandetanib	Transcriptomics		POGZ	-0.04799901	0.987861812114716	-0.106132792747989	0	0	3	0
Cardiotoxic kinase inhibitor	vandetanib	Transcriptomics		SLC25A45	-0.1012054	0.985633313655853	-0.106123473778224	0	0	3	0
Cardiotoxic kinase inhibitor	vandetanib	Transcriptomics		NPIPA1	0.0720348	0.855766236782074	0.106085277343599	0	0	3	0
Cardiotoxic kinase inhibitor	vandetanib	Transcriptomics		PPIL2	-0.06158447	0.932572782039642	-0.106078037571252	0	0	3	0
Cardiotoxic kinase inhibitor	vandetanib	Transcriptomics		CEP72	0.03294869	0.935965597629547	0.106064460996659	0	0	3	0
Cardiotoxic kinase inhibitor	vandetanib	Transcriptomics		LRRC6	0.07254543	0.978142142295837	0.10598082555366	0	0	3	0
Cardiotoxic kinase inhibitor	vandetanib	Transcriptomics		HEXA	0.02844854	0.998931467533112	0.105975963826317	0	0	3	0
Cardiotoxic kinase inhibitor	vandetanib	Transcriptomics		LAMTOR5	-0.05446307	0.950389504432678	-0.105965110442152	0	0	3	0
Cardiotoxic kinase inhibitor	vandetanib	Transcriptomics		DELE1	-0.05753256	0.97947770357132	-0.105945929165298	0	0	3	0
Cardiotoxic kinase inhibitor	vandetanib	Transcriptomics		ZFX	-0.04771285	0.958663463592529	-0.105938878825626	0	0	3	0
Cardiotoxic kinase inhibitor	vandetanib	Transcriptomics		ZNF266	0.04924589	0.975426733493805	0.105873445065406	0	0	3	0
Cardiotoxic kinase inhibitor	vandetanib	Transcriptomics		PJA1	0.03420674	0.938597500324249	0.105842349562966	0	0	3	0
Cardiotoxic kinase inhibitor	vandetanib	Transcriptomics		R3HDM1	-0.07273602	0.986238479614258	-0.105813071791988	0	0	3	0
Cardiotoxic kinase inhibitor	vandetanib	Transcriptomics		TJP1	-0.08196649	0.988679349422455	-0.105802965096275	0	0	3	0
Cardiotoxic kinase inhibitor	vandetanib	Transcriptomics		ABCD4	0.0240335	0.901697218418121	0.105770822027888	0	0	3	0
Cardiotoxic kinase inhibitor	vandetanib	Transcriptomics		UBAC2	0.05525927	1	0.105760102259759	0	0	3	0
Cardiotoxic kinase inhibitor	vandetanib	Transcriptomics		DHODH	0.02929516	0.935025274753571	0.105756012148465	0	0	3	0
Cardiotoxic kinase inhibitor	vandetanib	Transcriptomics		LRFN3	-0.1573895	0.914902806282043	-0.105729510987661	0	0	3	0
Cardiotoxic kinase inhibitor	vandetanib	Transcriptomics		POLA2	-0.08144987	0.996685266494751	-0.105707160711975	0	0	3	0
Cardiotoxic kinase inhibitor	vandetanib	Transcriptomics		ZNF263	0.05595543	0.962035834789276	0.105601731893779	0	0	3	0
Cardiotoxic kinase inhibitor	vandetanib	Transcriptomics		CENPW	0.05740632	0.992620885372162	0.105583889707839	0	0	3	0
Cardiotoxic kinase inhibitor	vandetanib	Transcriptomics		PLCB2	-0.01421493	0.860030174255371	0.105576699642192	0	0	3	0
Cardiotoxic kinase inhibitor	vandetanib	Transcriptomics		AP2S1	0.03025581	0.926169812679291	0.105526348044353	0	0	3	0
Cardiotoxic kinase inhibitor	vandetanib	Transcriptomics		PCGF1	-0.1354423	0.966605603694916	-0.105520633499327	0	0	3	0
Cardiotoxic kinase inhibitor	vandetanib	Transcriptomics		CHD2	-0.06680994	0.990212380886078	-0.105502035940943	0	0	3	0
Cardiotoxic kinase inhibitor	vandetanib	Transcriptomics		ALKAL2	0.09693935	0.962349414825439	0.105481523236464	0	0	3	0
Cardiotoxic kinase inhibitor	vandetanib	Transcriptomics		VPS26A	-0.04711759	0.888406097888947	-0.10547989354133	0	0	3	0
Cardiotoxic kinase inhibitor	vandetanib	Transcriptomics		TIMM23B	-0.09111997	0.980203032493591	-0.105470776542939	0	0	3	0
Cardiotoxic kinase inhibitor	vandetanib	Transcriptomics		FAM72B	0.1506495	0.997302114963531	0.105421972488501	0	0	3	0
Cardiotoxic kinase inhibitor	vandetanib	Transcriptomics		ARL6IP5	-0.05169285	0.972678959369659	-0.1053896758927	0	0	3	0
Cardiotoxic kinase inhibitor	vandetanib	Transcriptomics		NRDC	-0.05149683	0.944580674171448	-0.105382511809268	0	0	3	0
Cardiotoxic kinase inhibitor	vandetanib	Transcriptomics		AMZ1	0.07145051	0.981418311595917	0.105379589606436	0	0	3	0
Cardiotoxic kinase inhibitor	vandetanib	Transcriptomics		RGPD8	0.0758732	0.967653751373291	0.10535596826957	0	0	3	0
Cardiotoxic kinase inhibitor	vandetanib	Transcriptomics		PARG	-0.073217	0.954980850219727	-0.105323646805899	0	0	3	0
Cardiotoxic kinase inhibitor	vandetanib	Transcriptomics		ASTE1	0.09182826	0.997368931770325	0.105315486527697	0	0	3	0
Cardiotoxic kinase inhibitor	vandetanib	Transcriptomics		BDP1	-0.2255591	0.978490114212036	-0.105312677984486	0	0	3	0
Cardiotoxic kinase inhibitor	vandetanib	Transcriptomics		FOXN2	-0.0566389	0.907975852489471	-0.10529894856831	0	0	3	0
Cardiotoxic kinase inhibitor	vandetanib	Transcriptomics		ELOA	0.04464392	0.962349414825439	0.105250921805146	0	0	3	0
Cardiotoxic kinase inhibitor	vandetanib	Transcriptomics		MSH2	-0.07311144	0.966084837913513	-0.105186397906972	0	0	3	0
Cardiotoxic kinase inhibitor	vandetanib	Transcriptomics		PARP6	-0.07468823	0.991420149803162	-0.105185133529686	0	0	3	0
Cardiotoxic kinase inhibitor	vandetanib	Transcriptomics		DYNLT1	-0.06830862	0.980477869510651	-0.105165306154224	0	0	3	0
Cardiotoxic kinase inhibitor	vandetanib	Transcriptomics		SMG7	-0.05656527	0.975426733493805	-0.105148581052557	0	0	3	0
Cardiotoxic kinase inhibitor	vandetanib	Transcriptomics		DCAF6	-0.05452026	0.954980850219727	-0.105124490449546	0	0	3	0
Cardiotoxic kinase inhibitor	vandetanib	Transcriptomics		STIMATE	0.04568944	0.978525996208191	0.105108368093292	0	0	3	0
Cardiotoxic kinase inhibitor	vandetanib	Transcriptomics		B4GALNT3	-0.06699786	0.810591638088226	-0.105086574887506	0	0	3	0
Cardiotoxic kinase inhibitor	vandetanib	Transcriptomics		NIP7	-0.1006926	0.997382938861847	-0.105026856436194	0	0	3	0
Cardiotoxic kinase inhibitor	vandetanib	Transcriptomics		DHX30	-0.03931433	0.94805896282196	-0.104977306159649	0	0	3	0
Cardiotoxic kinase inhibitor	vandetanib	Transcriptomics		ITPKC	-0.001557499	0.865222632884979	0.104977131715208	0	0	3	0
Cardiotoxic kinase inhibitor	vandetanib	Transcriptomics		PEX3	-0.0455551	0.873831152915955	-0.10496353114424	0	0	3	0
Cardiotoxic kinase inhibitor	vandetanib	Transcriptomics		C17ORF97	0.07767643	0.958914756774902	0.104947286113871	0	0	3	0
Cardiotoxic kinase inhibitor	vandetanib	Transcriptomics		SLC19A2	0.06496582	0.718318700790405	0.104927856151791	0	0	3	0
Cardiotoxic kinase inhibitor	vandetanib	Transcriptomics		PIPOX	0.0669866	0.988363981246948	0.104924910872107	0	0	3	0
Cardiotoxic kinase inhibitor	vandetanib	Transcriptomics		LRRC8B	-0.08478997	0.905857801437378	-0.104915231342833	0	0	3	0
Cardiotoxic kinase inhibitor	vandetanib	Transcriptomics		ZNF180	-0.1122215	0.981906414031982	-0.104898147107717	0	0	3	0
Cardiotoxic kinase inhibitor	vandetanib	Transcriptomics		ZBTB17	-0.06330561	0.902338564395905	-0.104890145647749	0	0	3	0
Cardiotoxic kinase inhibitor	vandetanib	Transcriptomics		UBE2O	-0.01195873	0.763977527618408	0.104876964031236	0	0	3	0
Cardiotoxic kinase inhibitor	vandetanib	Transcriptomics		CALD1	0.02717637	0.978525996208191	0.104860529348731	0	0	3	0
Cardiotoxic kinase inhibitor	vandetanib	Transcriptomics		C3ORF35	-0.1460341	0.903843402862549	-0.10482111603298	0	0	3	0
Cardiotoxic kinase inhibitor	vandetanib	Transcriptomics		TMEM128	0.06728876	0.998515248298645	0.10475590742291	0	0	3	0
Cardiotoxic kinase inhibitor	vandetanib	Transcriptomics		RBM41	-0.03140027	1	-0.104733069351263	0	0	3	0
Cardiotoxic kinase inhibitor	vandetanib	Transcriptomics		RBP5	0.04815517	0.980369448661804	0.104717247772575	0	0	3	0
Cardiotoxic kinase inhibitor	vandetanib	Transcriptomics		LPCAT2	-0.1491377	0.974770367145538	-0.104707234873407	0	0	3	0
Cardiotoxic kinase inhibitor	vandetanib	Transcriptomics		ENOX1	0.03332983	0.9128697514534	0.104688272973444	0	0	3	0
Cardiotoxic kinase inhibitor	vandetanib	Transcriptomics		FAM84B	0.03624356	0.962038040161133	0.104669586049739	0	0	3	0
Cardiotoxic kinase inhibitor	vandetanib	Transcriptomics		PPM1K	-0.06252094	0.96805340051651	-0.104667762385239	0	0	3	0
Cardiotoxic kinase inhibitor	vandetanib	Transcriptomics		POP7	0.01033626	0.905637681484222	0.104662579908388	0	0	3	0
Cardiotoxic kinase inhibitor	vandetanib	Transcriptomics		EIF2S1	-0.05942189	0.954549968242645	-0.104592158557862	0	0	3	0
Cardiotoxic kinase inhibitor	vandetanib	Transcriptomics		RPS25	-0.06057808	0.959431290626526	-0.104575284779665	0	0	3	0
Cardiotoxic kinase inhibitor	vandetanib	Transcriptomics		BCLAF3	0.06323149	0.988305926322937	0.104571245361342	0	0	3	0
Cardiotoxic kinase inhibitor	vandetanib	Transcriptomics		PSMA7	-0.05636048	0.974259257316589	-0.104555866316971	0	0	3	0
Cardiotoxic kinase inhibitor	vandetanib	Transcriptomics		CNOT10	-0.05256136	0.928530871868134	-0.104548235029952	0	0	3	0
Cardiotoxic kinase inhibitor	vandetanib	Transcriptomics		RCOR2	0.00785464	0.83322548866272	0.104494773085541	0	0	3	0
Cardiotoxic kinase inhibitor	vandetanib	Transcriptomics		DNAL1	-0.06997951	0.954409301280975	-0.104490323361342	0	0	3	0
Cardiotoxic kinase inhibitor	vandetanib	Transcriptomics		DESI2	0.0390232	0.922006845474243	0.104448098001943	0	0	3	0
Cardiotoxic kinase inhibitor	vandetanib	Transcriptomics		VIPAS39	0.05320969	0.996685266494751	0.104443566326305	0	0	3	0
Cardiotoxic kinase inhibitor	vandetanib	Transcriptomics		HSPB11	0.05185061	0.997224271297455	0.104436774922504	0	0	3	0
Cardiotoxic kinase inhibitor	vandetanib	Transcriptomics		MYH3	-0.1251913	0.98207950592041	-0.104381470821796	0	0	3	0
Cardiotoxic kinase inhibitor	vandetanib	Transcriptomics		USP47	-0.04684455	0.927036464214325	-0.104355080902311	0	0	3	0
Cardiotoxic kinase inhibitor	vandetanib	Transcriptomics		NCK1	-0.09588043	0.959409415721893	-0.104342840575995	0	0	3	0
Cardiotoxic kinase inhibitor	vandetanib	Transcriptomics		SRP72	-0.05289642	0.924586355686188	-0.10430443115839	0	0	3	0
Cardiotoxic kinase inhibitor	vandetanib	Transcriptomics		USP22	-0.04503145	0.981559872627258	-0.104283836913742	0	0	3	0
Cardiotoxic kinase inhibitor	vandetanib	Transcriptomics		BMP6	-0.4029034	0.325790196657181	0.104262795046662	1	1	3	66
Cardiotoxic kinase inhibitor	vandetanib	Transcriptomics		SYCE1L	-0.1409314	1	-0.104199959831978	0	0	3	0
Cardiotoxic kinase inhibitor	vandetanib	Transcriptomics		CORO2A	-0.0006483595	1	0.104187451135252	0	0	3	0
Cardiotoxic kinase inhibitor	vandetanib	Transcriptomics		PRKAR1A	-0.04819281	0.93820333480835	-0.10418174494718	0	0	3	0
Cardiotoxic kinase inhibitor	vandetanib	Transcriptomics		REPS1	0.03998214	1	0.104164454032546	0	0	3	0
Cardiotoxic kinase inhibitor	vandetanib	Transcriptomics		BOP1	-0.0393073	0.670344054698944	0.104145532750072	0	0	3	0
Cardiotoxic kinase inhibitor	vandetanib	Transcriptomics		HMGCS1	0.05592376	0.936651051044464	0.104098738799851	0	0	3	0
Cardiotoxic kinase inhibitor	vandetanib	Transcriptomics		SLC35B4	0.02651153	0.957844018936157	0.104074296223609	0	0	3	0
Cardiotoxic kinase inhibitor	vandetanib	Transcriptomics		TSPAN9	-0.02406106	0.987861812114716	-0.104061324743186	0	0	3	0
Cardiotoxic kinase inhibitor	vandetanib	Transcriptomics		RAN	-0.06377346	0.997714281082153	-0.104013702130455	0	0	3	0
Cardiotoxic kinase inhibitor	vandetanib	Transcriptomics		NUP205	-0.073851	0.974685490131378	-0.103998072849258	0	0	3	0
Cardiotoxic kinase inhibitor	vandetanib	Transcriptomics		SOX6	0.07281121	0.994026601314545	0.103976589523383	0	0	3	0
Cardiotoxic kinase inhibitor	vandetanib	Transcriptomics		HDGFL3	0.04402738	0.985647916793823	0.103938267790145	0	0	3	0
Cardiotoxic kinase inhibitor	vandetanib	Transcriptomics		NAA16	0.05893722	0.985927104949951	0.103931018287056	0	0	3	0
Cardiotoxic kinase inhibitor	vandetanib	Transcriptomics		PRPS1	0.02092366	0.908016979694366	0.10392155440319	0	0	3	0
Cardiotoxic kinase inhibitor	vandetanib	Transcriptomics		SF3B4	0.02327874	0.911311447620392	0.103919959589841	0	0	3	0
Cardiotoxic kinase inhibitor	vandetanib	Transcriptomics		ANKRD40	0.04820022	1	0.103885700338055	0	0	3	0
Cardiotoxic kinase inhibitor	vandetanib	Transcriptomics		ASB3	0.1058281	1	0.103880846562187	0	0	3	0
Cardiotoxic kinase inhibitor	vandetanib	Transcriptomics		TTC37	-0.05260618	0.942347228527069	-0.103855732051278	0	0	3	0
Cardiotoxic kinase inhibitor	vandetanib	Transcriptomics		MAGEL2	0.08629382	0.99667352437973	0.103850509364977	0	0	3	0
Cardiotoxic kinase inhibitor	vandetanib	Transcriptomics		NR2C2	-0.06981707	1	-0.103836774777356	0	0	3	0
Cardiotoxic kinase inhibitor	vandetanib	Transcriptomics		ELP6	-0.069249	0.976927876472473	-0.103834023918867	0	0	3	0
Cardiotoxic kinase inhibitor	vandetanib	Transcriptomics		LURAP1	-0.09275014	0.933711349964142	-0.103808613875694	0	0	3	0
Cardiotoxic kinase inhibitor	vandetanib	Transcriptomics		LAMB3	-0.1477329	0.993172168731689	-0.103805262671151	0	0	3	0
Cardiotoxic kinase inhibitor	vandetanib	Transcriptomics		COPS4	0.0430384	0.971642255783081	0.103777749270282	0	0	3	0
Cardiotoxic kinase inhibitor	vandetanib	Transcriptomics		SAAL1	0.03614981	0.998479306697845	0.103756451268899	0	0	3	0
Cardiotoxic kinase inhibitor	vandetanib	Transcriptomics		IP6K1	0.01909133	0.896058440208435	0.103750524626844	0	0	3	0
Cardiotoxic kinase inhibitor	vandetanib	Transcriptomics		C18ORF21	-0.09811067	0.969387590885162	-0.10374334623314	0	0	3	0
Cardiotoxic kinase inhibitor	vandetanib	Transcriptomics		FBXW4	0.03892259	0.927036464214325	0.103707512351086	0	0	3	0
Cardiotoxic kinase inhibitor	vandetanib	Transcriptomics		TBC1D32	0.0711439	0.944203555583954	0.103701305957426	0	0	3	0
Cardiotoxic kinase inhibitor	vandetanib	Transcriptomics		LOC105373310	-0.1975835	0.955803513526917	-0.103695710917236	0	0	3	0
Cardiotoxic kinase inhibitor	vandetanib	Transcriptomics		PARS2	0.07307043	0.952977180480957	0.103650999546471	0	0	3	0
Cardiotoxic kinase inhibitor	vandetanib	Transcriptomics		DDX19B	0.05228986	0.990212380886078	0.103646335841288	0	0	3	0
Cardiotoxic kinase inhibitor	vandetanib	Transcriptomics		CNPPD1	0.02542051	0.914902806282043	0.103637617912915	0	0	3	0
Cardiotoxic kinase inhibitor	vandetanib	Transcriptomics		TMLHE	-0.05159244	0.908536553382874	-0.103619250360466	0	0	3	0
Cardiotoxic kinase inhibitor	vandetanib	Transcriptomics		CCAR1	-0.0645383	0.974259257316589	-0.103559928023496	0	0	3	0
Cardiotoxic kinase inhibitor	vandetanib	Transcriptomics		CHRNB1	-0.05359977	0.917093276977539	-0.103535865851248	0	0	3	0
Cardiotoxic kinase inhibitor	vandetanib	Transcriptomics		CHAMP1	-0.07000949	0.995912551879883	-0.103524352709644	0	0	3	0
Cardiotoxic kinase inhibitor	vandetanib	Transcriptomics		RPSA	0.03886245	0.958120465278625	0.103524332342861	0	0	3	0
Cardiotoxic kinase inhibitor	vandetanib	Transcriptomics		CDH7	0.1242463	1	0.103497507342887	0	0	3	0
Cardiotoxic kinase inhibitor	vandetanib	Transcriptomics		DNAJC30	-0.09071866	0.9823037981987	-0.103486269754415	0	0	3	0
Cardiotoxic kinase inhibitor	vandetanib	Transcriptomics		CBX2	-0.1010506	0.900928020477295	-0.103479852052475	0	0	3	0
Cardiotoxic kinase inhibitor	vandetanib	Transcriptomics		COMMD2	-0.05446011	0.912908554077148	-0.103470026280834	0	0	3	0
Cardiotoxic kinase inhibitor	vandetanib	Transcriptomics		PRDM11	-0.05834883	1	-0.103467799100249	0	0	3	0
Cardiotoxic kinase inhibitor	vandetanib	Transcriptomics		TSPAN5	-0.05639861	0.951868772506714	-0.10342915924997	0	0	3	0
Cardiotoxic kinase inhibitor	vandetanib	Transcriptomics		HEBP1	0.05356766	0.964502096176147	0.103405069395646	0	0	3	0
Cardiotoxic kinase inhibitor	vandetanib	Transcriptomics		AGPAT3	0.03134238	0.932852685451508	0.103398418280042	0	0	3	0
Cardiotoxic kinase inhibitor	vandetanib	Transcriptomics		ZFYVE27	-0.06263103	0.989127397537231	-0.103348408533027	0	0	3	0
Cardiotoxic kinase inhibitor	vandetanib	Transcriptomics		KAT8	0.05357052	0.958120465278625	0.103318061953377	0	0	3	0
Cardiotoxic kinase inhibitor	vandetanib	Transcriptomics		C6	-0.1995646	1	-0.103311754249061	0	0	3	0
Cardiotoxic kinase inhibitor	vandetanib	Transcriptomics		SPATA6	0.05801317	0.96779853105545	0.10330921301135	0	0	3	0
Cardiotoxic kinase inhibitor	vandetanib	Transcriptomics		CACUL1	0.04822889	1	0.10327291357127	0	0	3	0
Cardiotoxic kinase inhibitor	vandetanib	Transcriptomics		CFDP1	0.05023975	1	0.103254416036436	0	0	3	0
Cardiotoxic kinase inhibitor	vandetanib	Transcriptomics		RPL39L	0.06556951	1	0.103216190315366	0	0	3	0
Cardiotoxic kinase inhibitor	vandetanib	Transcriptomics		SLC35A2	-0.09191891	0.986941576004028	-0.103211804120724	0	0	3	0
Cardiotoxic kinase inhibitor	vandetanib	Transcriptomics		LOC107984728	-0.1735983	1	-0.103179747375551	0	0	3	0
Cardiotoxic kinase inhibitor	vandetanib	Transcriptomics		CARNS1	0.06159662	0.953446805477142	0.103167269448726	0	0	3	0
Cardiotoxic kinase inhibitor	vandetanib	Transcriptomics		LYG1	0.0551771	0.934470534324646	0.103163061035717	0	0	3	0
Cardiotoxic kinase inhibitor	vandetanib	Transcriptomics		FLVCR2	-0.2098494	0.953446805477142	-0.103160426038005	0	0	3	0
Cardiotoxic kinase inhibitor	vandetanib	Transcriptomics		EPB41L4A	0.046313	0.96720963716507	0.103155309035691	0	0	3	0
Cardiotoxic kinase inhibitor	vandetanib	Transcriptomics		FAM210B	0.01980066	0.997368931770325	0.103141638647486	0	0	3	0
Cardiotoxic kinase inhibitor	vandetanib	Transcriptomics		FOXO4	0.05717991	0.986984431743622	0.103132178011378	0	0	3	0
Cardiotoxic kinase inhibitor	vandetanib	Transcriptomics		LNPK	0.01678493	0.7409907579422	0.103113423498054	0	0	3	0
Cardiotoxic kinase inhibitor	vandetanib	Transcriptomics		SLCO4C1	0.1186354	1	0.103092554117847	0	0	3	0
Cardiotoxic kinase inhibitor	vandetanib	Transcriptomics		MUTYH	0.03699192	0.942444741725922	0.103082940972107	0	0	3	0
Cardiotoxic kinase inhibitor	vandetanib	Transcriptomics		PRDX1	-0.06111853	1	-0.103075199190497	0	0	3	0
Cardiotoxic kinase inhibitor	vandetanib	Transcriptomics		SHANK2	0.1221057	1	0.103073419446114	0	0	3	0
Cardiotoxic kinase inhibitor	vandetanib	Transcriptomics		C5	0.01858228	0.96805340051651	0.103071412891634	0	0	3	0
Cardiotoxic kinase inhibitor	vandetanib	Transcriptomics		UQCR11	0.0193477	0.855766236782074	0.103020302502607	0	0	3	0
Cardiotoxic kinase inhibitor	vandetanib	Transcriptomics		INTS1	0.001035452	0.673196315765381	0.1030050077846	0	0	3	0
Cardiotoxic kinase inhibitor	vandetanib	Transcriptomics		TTC9C	0.06767151	0.984059631824493	0.102995715541102	0	0	3	0
Cardiotoxic kinase inhibitor	vandetanib	Transcriptomics		RPS7	-0.06446625	0.990840971469879	-0.102975469106495	0	0	3	0
Cardiotoxic kinase inhibitor	vandetanib	Transcriptomics		CASP6	0.04657666	0.961247324943542	0.102966431635082	0	0	3	0
Cardiotoxic kinase inhibitor	vandetanib	Transcriptomics		XAB2	0.04586189	0.905100405216217	0.102949484529917	0	0	3	0
Cardiotoxic kinase inhibitor	vandetanib	Transcriptomics		RAD51AP1	-0.09605477	0.932852685451508	-0.102927152510145	0	0	3	0
Cardiotoxic kinase inhibitor	vandetanib	Transcriptomics		BLOC1S2	-0.07796632	0.956471681594849	-0.102912976160261	0	0	3	0
Cardiotoxic kinase inhibitor	vandetanib	Transcriptomics		RCC1L	-0.06356487	0.948403537273407	-0.10290341155991	0	0	3	0
Cardiotoxic kinase inhibitor	vandetanib	Transcriptomics		NDUFAB1	-0.03509904	0.992258667945862	-0.102848924775791	0	0	3	0
Cardiotoxic kinase inhibitor	vandetanib	Transcriptomics		ACTN2	-0.04675932	1	-0.10284297470095	0	0	3	0
Cardiotoxic kinase inhibitor	vandetanib	Transcriptomics		HDHD3	0.05850275	0.959935367107391	0.102835808510285	0	0	3	0
Cardiotoxic kinase inhibitor	vandetanib	Transcriptomics		MAPK3	0.05064775	0.988363981246948	0.102824737480422	0	0	3	0
Cardiotoxic kinase inhibitor	vandetanib	Transcriptomics		YTHDF2	-0.06077491	0.984596967697144	-0.102823708823893	0	0	3	0
Cardiotoxic kinase inhibitor	vandetanib	Transcriptomics		GPR19	0.118484	1	0.102813005105028	0	0	3	0
Cardiotoxic kinase inhibitor	vandetanib	Transcriptomics		TMEM81	0.0753432	0.988778412342072	0.102805619384536	0	0	3	0
Cardiotoxic kinase inhibitor	vandetanib	Transcriptomics		FAM198B	-0.04684798	0.935965597629547	-0.102742020534425	0	0	3	0
Cardiotoxic kinase inhibitor	vandetanib	Transcriptomics		ACER2	0.05503764	0.987861812114716	0.102730209873786	0	0	3	0
Cardiotoxic kinase inhibitor	vandetanib	Transcriptomics		ZNF202	-0.09098802	0.96805340051651	-0.102708100281977	0	0	3	0
Cardiotoxic kinase inhibitor	vandetanib	Transcriptomics		SPRED2	-0.090475	0.95136034488678	-0.102704223904025	0	0	3	0
Cardiotoxic kinase inhibitor	vandetanib	Transcriptomics		CDKN2AIPNL	0.06998167	1	0.102693724691712	0	0	3	0
Cardiotoxic kinase inhibitor	vandetanib	Transcriptomics		GTPBP4	-0.07057335	0.982851386070251	-0.102693361309568	0	0	3	0
Cardiotoxic kinase inhibitor	vandetanib	Transcriptomics		KLHDC10	0.05464709	0.995094239711761	0.102691628262267	0	0	3	0
Cardiotoxic kinase inhibitor	vandetanib	Transcriptomics		GGNBP2	-0.17521	0.933610618114471	-0.102661947804058	0	0	3	0
Cardiotoxic kinase inhibitor	vandetanib	Transcriptomics		TBL1X	0.04667237	0.976927876472473	0.102657942953697	0	0	3	0
Cardiotoxic kinase inhibitor	vandetanib	Transcriptomics		MON2	-0.04076048	0.915347278118134	-0.10263901466588	0	0	3	0
Cardiotoxic kinase inhibitor	vandetanib	Transcriptomics		ZBTB1	0.03874306	0.887292861938477	0.102591612493162	0	0	3	0
Cardiotoxic kinase inhibitor	vandetanib	Transcriptomics		GCLM	0.08367872	0.985682606697083	0.102590349463339	0	0	3	0
Cardiotoxic kinase inhibitor	vandetanib	Transcriptomics		IER3	-0.1051667	1	-0.102589186039337	0	0	3	0
Cardiotoxic kinase inhibitor	vandetanib	Transcriptomics		GLMN	-0.05982682	0.903843402862549	-0.102546482191038	0	0	3	0
Cardiotoxic kinase inhibitor	vandetanib	Transcriptomics		CHN1	-0.06670393	0.982015907764435	-0.10253551261021	0	0	3	0
Cardiotoxic kinase inhibitor	vandetanib	Transcriptomics		IRF2BP1	-0.06773308	0.857619225978851	-0.102534290458867	0	0	3	0
Cardiotoxic kinase inhibitor	vandetanib	Transcriptomics		AKTIP	0.04722999	0.939785182476044	0.102471146730039	0	0	3	0
Cardiotoxic kinase inhibitor	vandetanib	Transcriptomics		STX4	0.01723133	0.914265215396881	0.102438955963586	0	0	3	0
Cardiotoxic kinase inhibitor	vandetanib	Transcriptomics		KLC1	-0.05667573	0.986867249011993	-0.102438059839855	0	0	3	0
Cardiotoxic kinase inhibitor	vandetanib	Transcriptomics		LAMTOR2	0.01693757	0.913424730300903	0.102436921412945	0	0	3	0
Cardiotoxic kinase inhibitor	vandetanib	Transcriptomics		DLG2	0.05456643	0.986906826496124	0.102432279125407	0	0	3	0
Cardiotoxic kinase inhibitor	vandetanib	Transcriptomics		FIGN	-0.04844327	0.94161981344223	-0.102387118990002	0	0	3	0
Cardiotoxic kinase inhibitor	vandetanib	Transcriptomics		INTU	0.04756038	0.928219079971313	0.102379979258486	0	0	3	0
Cardiotoxic kinase inhibitor	vandetanib	Transcriptomics		ERH	-0.05981186	0.948096036911011	-0.102375897211264	0	0	3	0
Cardiotoxic kinase inhibitor	vandetanib	Transcriptomics		ZNF883	0.06603632	0.976984918117523	0.102372037306496	0	0	3	0
Cardiotoxic kinase inhibitor	vandetanib	Transcriptomics		RETREG1	0.01057921	0.735328078269958	0.102360123827586	0	0	3	0
Cardiotoxic kinase inhibitor	vandetanib	Transcriptomics		TMEM69	-0.07349931	0.976408243179321	-0.102325831136864	0	0	3	0
Cardiotoxic kinase inhibitor	vandetanib	Transcriptomics		SLIRP	-0.07328745	0.97947770357132	-0.102306904091268	0	0	3	0
Cardiotoxic kinase inhibitor	vandetanib	Transcriptomics		SF3B6	0.037505	0.982572972774506	0.102282521686154	0	0	3	0
Cardiotoxic kinase inhibitor	vandetanib	Transcriptomics		TCN2	-0.01209739	0.973259031772614	0.102281937644072	0	0	3	0
Cardiotoxic kinase inhibitor	vandetanib	Transcriptomics		IFT122	0.0454962	0.981921494007111	0.102275137140309	0	0	3	0
Cardiotoxic kinase inhibitor	vandetanib	Transcriptomics		PFN1	-0.05686922	0.926169812679291	-0.102244507508054	0	0	3	0
Cardiotoxic kinase inhibitor	vandetanib	Transcriptomics		RBM45	0.04426463	0.94965124130249	0.102237850669822	0	0	3	0
Cardiotoxic kinase inhibitor	vandetanib	Transcriptomics		TMBIM1	0.04920419	0.996685266494751	0.102191095098704	0	0	3	0
Cardiotoxic kinase inhibitor	vandetanib	Transcriptomics		PRELID2	0.01897863	0.675712585449219	-0.102167033751862	0	0	3	0
Cardiotoxic kinase inhibitor	vandetanib	Transcriptomics		PINX1	-0.1322899	0.958785235881805	-0.102160663133371	0	0	3	0
Cardiotoxic kinase inhibitor	vandetanib	Transcriptomics		C5AR1	-0.1484047	0.994114875793457	-0.102099125600972	0	0	3	0
Cardiotoxic kinase inhibitor	vandetanib	Transcriptomics		U2AF2	-0.001591404	0.818572521209717	0.102058148237191	0	0	3	0
Cardiotoxic kinase inhibitor	vandetanib	Transcriptomics		TMED8	-0.03718787	0.905857801437378	-0.102026184242623	0	0	3	0
Cardiotoxic kinase inhibitor	vandetanib	Transcriptomics		ZNF714	0.05550036	1	0.102025681856217	0	0	3	0
Cardiotoxic kinase inhibitor	vandetanib	Transcriptomics		TP73	0.1251812	0.97426563501358	0.101996882612385	0	0	3	0
Cardiotoxic kinase inhibitor	vandetanib	Transcriptomics		EVC2	0.05271767	0.992356598377228	0.101982333278049	0	0	3	0
Cardiotoxic kinase inhibitor	vandetanib	Transcriptomics		MBD1	0.03870225	0.960168302059174	0.101981846055888	0	0	3	0
Cardiotoxic kinase inhibitor	vandetanib	Transcriptomics		HEXDC	-0.02639564	0.842793822288513	0.101981811789532	0	0	3	0
Cardiotoxic kinase inhibitor	vandetanib	Transcriptomics		ZFAND4	-0.07335412	0.936761677265167	-0.101972952006072	0	0	3	0
Cardiotoxic kinase inhibitor	vandetanib	Transcriptomics		CMIP	-0.07034151	0.989095747470856	-0.10195903092772	0	0	3	0
Cardiotoxic kinase inhibitor	vandetanib	Transcriptomics		ANGPT1	-0.1293077	0.934768557548523	-0.101955881564589	0	0	3	0
Cardiotoxic kinase inhibitor	vandetanib	Transcriptomics		DHPS	0.02361166	0.920739948749542	0.101929992861071	0	0	3	0
Cardiotoxic kinase inhibitor	vandetanib	Transcriptomics		SLC25A42	0.06112236	0.98951667547226	0.101892401753654	0	0	3	0
Cardiotoxic kinase inhibitor	vandetanib	Transcriptomics		EMC6	-0.2175713	0.998515248298645	-0.101885391112917	0	0	3	0
Cardiotoxic kinase inhibitor	vandetanib	Transcriptomics		DPYSL3	-0.05391328	0.935280084609985	-0.101841004722635	0	0	3	0
Cardiotoxic kinase inhibitor	vandetanib	Transcriptomics		CEP170B	-0.1230152	0.349707067012787	0.101840616448005	1	0	3	33
Cardiotoxic kinase inhibitor	vandetanib	Transcriptomics		BYSL	-0.08685365	0.932572782039642	-0.101833387997544	0	0	3	0
Cardiotoxic kinase inhibitor	vandetanib	Transcriptomics		TMEM135	-0.09126389	0.861150741577148	-0.101832056687177	0	0	3	0
Cardiotoxic kinase inhibitor	vandetanib	Transcriptomics		FGFR2	-0.1449949	0.941205382347107	-0.101820827325385	0	0	3	0
Cardiotoxic kinase inhibitor	vandetanib	Transcriptomics		GCNT2	-0.02687577	0.969750642776489	-0.101792087390512	0	0	3	0
Cardiotoxic kinase inhibitor	vandetanib	Transcriptomics		SUMF1	-0.005607232	0.999382674694061	0.101789054241219	0	0	3	0
Cardiotoxic kinase inhibitor	vandetanib	Transcriptomics		CD37	-0.1392799	0.994026601314545	-0.10174729744296	0	0	3	0
Cardiotoxic kinase inhibitor	vandetanib	Transcriptomics		MOCS3	0.02510084	0.924586355686188	0.101712718140065	0	0	3	0
Cardiotoxic kinase inhibitor	vandetanib	Transcriptomics		SHPRH	-0.04847403	0.929953217506409	-0.101680986186832	0	0	3	0
Cardiotoxic kinase inhibitor	vandetanib	Transcriptomics		ZP3	0.1362108	0.981241226196289	0.101674744706604	0	0	3	0
Cardiotoxic kinase inhibitor	vandetanib	Transcriptomics		RPS20	-0.05602363	0.959431290626526	-0.101645909733899	0	0	3	0
Cardiotoxic kinase inhibitor	vandetanib	Transcriptomics		PRUNE2	-0.07997843	0.759079039096832	-0.101619520153909	0	0	3	0
Cardiotoxic kinase inhibitor	vandetanib	Transcriptomics		TSPAN33	0.03914563	0.960561096668243	0.10156742470888	0	0	3	0
Cardiotoxic kinase inhibitor	vandetanib	Transcriptomics		NRDE2	-0.09652317	0.943567633628845	-0.10155620608716	0	0	3	0
Cardiotoxic kinase inhibitor	vandetanib	Transcriptomics		HDAC8	-0.09130374	0.966084837913513	-0.101552303311217	0	0	3	0
Cardiotoxic kinase inhibitor	vandetanib	Transcriptomics		ANXA3	0.03219847	0.955803513526917	0.101505833280757	0	0	3	0
Cardiotoxic kinase inhibitor	vandetanib	Transcriptomics		NUDT13	0.09052437	1	0.101474164942338	0	0	3	0
Cardiotoxic kinase inhibitor	vandetanib	Transcriptomics		SLC12A6	0.03437553	0.923997819423676	0.101460511630123	0	0	3	0
Cardiotoxic kinase inhibitor	vandetanib	Transcriptomics		ERCC6	-0.089999	0.987861812114716	-0.101435797186731	0	0	3	0
Cardiotoxic kinase inhibitor	vandetanib	Transcriptomics		CP	-0.404489	0.392664849758148	-0.101423285904654	1	1	3	66
Cardiotoxic kinase inhibitor	vandetanib	Transcriptomics		NDUFC1	-0.04859504	0.951399028301239	-0.101409944380995	0	0	3	0
Cardiotoxic kinase inhibitor	vandetanib	Transcriptomics		ROCK1	-0.05007426	0.969150006771088	-0.101342224468953	0	0	3	0
Cardiotoxic kinase inhibitor	vandetanib	Transcriptomics		ITIH3	0.09953079	1	0.101338410550507	0	0	3	0
Cardiotoxic kinase inhibitor	vandetanib	Transcriptomics		TSPAN15	-0.1239363	0.888932287693024	-0.101329770029586	0	0	3	0
Cardiotoxic kinase inhibitor	vandetanib	Transcriptomics		SDF2	-0.06847301	0.991453409194946	-0.101299946933423	0	0	3	0
Cardiotoxic kinase inhibitor	vandetanib	Transcriptomics		PIGB	-0.09830112	0.926169812679291	-0.101291829983416	0	0	3	0
Cardiotoxic kinase inhibitor	vandetanib	Transcriptomics		URB2	-0.007231156	0.875465035438538	0.101286704840343	0	0	3	0
Cardiotoxic kinase inhibitor	vandetanib	Transcriptomics		NOA1	0.05367535	0.982266783714294	0.101285925300214	0	0	3	0
Cardiotoxic kinase inhibitor	vandetanib	Transcriptomics		LOC105373926	-0.1883	0.985425174236298	-0.101276707507951	0	0	3	0
Cardiotoxic kinase inhibitor	vandetanib	Transcriptomics		NMNAT1	0.05226072	0.983761608600616	0.101256353432139	0	0	3	0
Cardiotoxic kinase inhibitor	vandetanib	Transcriptomics		ATMIN	-0.05974408	0.956722855567932	-0.101246509492157	0	0	3	0
Cardiotoxic kinase inhibitor	vandetanib	Transcriptomics		CENPQ	0.007910769	0.951868772506714	0.101237613170635	0	0	3	0
Cardiotoxic kinase inhibitor	vandetanib	Transcriptomics		SH3BP5L	0.02292855	0.898886740207672	0.101186295566314	0	0	3	0
Cardiotoxic kinase inhibitor	vandetanib	Transcriptomics		PRDM4	0.05815496	0.985623776912689	0.101150360333765	0	0	3	0
Cardiotoxic kinase inhibitor	vandetanib	Transcriptomics		METTL5	0.05578188	1	0.101140936349499	0	0	3	0
Cardiotoxic kinase inhibitor	vandetanib	Transcriptomics		MLEC	-0.06111109	0.970127284526825	-0.101138430673923	0	0	3	0
Cardiotoxic kinase inhibitor	vandetanib	Transcriptomics		ARRDC3	0.05954453	0.985623776912689	0.101106344700489	0	0	3	0
Cardiotoxic kinase inhibitor	vandetanib	Transcriptomics		GNPNAT1	0.05703522	1	0.101068947201194	0	0	3	0
Cardiotoxic kinase inhibitor	vandetanib	Transcriptomics		SLC4A2	-0.06146397	0.862853765487671	-0.101059747728715	0	0	3	0
Cardiotoxic kinase inhibitor	vandetanib	Transcriptomics		CEP68	0.05432782	0.986984431743622	0.101050728498849	0	0	3	0
Cardiotoxic kinase inhibitor	vandetanib	Transcriptomics		DUSP3	-0.05236366	0.970127284526825	-0.101047968296646	0	0	3	0
Cardiotoxic kinase inhibitor	vandetanib	Transcriptomics		EEF1B2	-0.06114702	1	-0.101013592640178	0	0	3	0
Cardiotoxic kinase inhibitor	vandetanib	Transcriptomics		SMARCA1	-0.04714532	0.933283269405365	-0.100999175251266	0	0	3	0
Cardiotoxic kinase inhibitor	vandetanib	Transcriptomics		TVP23C	-0.1284635	0.991273105144501	-0.100988103265493	0	0	3	0
Cardiotoxic kinase inhibitor	vandetanib	Transcriptomics		CNNM2	-0.08812039	0.912908554077148	-0.100961195666082	0	0	3	0
Cardiotoxic kinase inhibitor	vandetanib	Transcriptomics		ZNF277	0.04688406	0.997456669807434	0.100919682109574	0	0	3	0
Cardiotoxic kinase inhibitor	vandetanib	Transcriptomics		LCORL	-0.04903634	0.910016357898712	-0.100890409005632	0	0	3	0
Cardiotoxic kinase inhibitor	vandetanib	Transcriptomics		ANKRD23	-0.1563795	0.995737850666046	-0.100883863432467	0	0	3	0
Cardiotoxic kinase inhibitor	vandetanib	Transcriptomics		SNX9	-0.06731262	0.986199140548706	-0.100833244520617	0	0	3	0
Cardiotoxic kinase inhibitor	vandetanib	Transcriptomics		PREB	-0.0639702	0.923609673976898	-0.100830190824958	0	0	3	0
Cardiotoxic kinase inhibitor	vandetanib	Transcriptomics		NCL	-0.06519978	0.986647546291351	-0.10082969907344	0	0	3	0
Cardiotoxic kinase inhibitor	vandetanib	Transcriptomics		NRL	0.09353427	0.97003185749054	0.10081547294589	0	0	3	0
Cardiotoxic kinase inhibitor	vandetanib	Transcriptomics		ENHO	-0.2026313	0.944946825504303	-0.100789225259891	0	0	3	0
Cardiotoxic kinase inhibitor	vandetanib	Transcriptomics		C2ORF68	0.05214575	0.973578631877899	0.100770775094569	0	0	3	0
Cardiotoxic kinase inhibitor	vandetanib	Transcriptomics		TESC	-0.05532607	0.928767085075378	-0.100761281125601	0	0	3	0
Cardiotoxic kinase inhibitor	vandetanib	Transcriptomics		ADRB2	-0.07896519	0.957059144973755	-0.100722064742901	0	0	3	0
Cardiotoxic kinase inhibitor	vandetanib	Transcriptomics		BTBD11	0.08309715	0.986984431743622	0.100697733189183	0	0	3	0
Cardiotoxic kinase inhibitor	vandetanib	Transcriptomics		TAS1R3	-0.1441776	0.944785475730896	-0.100677134109145	0	0	3	0
Cardiotoxic kinase inhibitor	vandetanib	Transcriptomics		DNAJC9	0.03354877	0.965786755084991	0.100562861433256	0	0	3	0
Cardiotoxic kinase inhibitor	vandetanib	Transcriptomics		CCDC43	-0.05261455	0.924586355686188	-0.1005446521965	0	0	3	0
Cardiotoxic kinase inhibitor	vandetanib	Transcriptomics		PLIN4	0.06464572	1	0.100418246934653	0	0	3	0
Cardiotoxic kinase inhibitor	vandetanib	Transcriptomics		SHTN1	-0.1069247	0.934774279594421	0.10039202757252	0	0	3	0
Cardiotoxic kinase inhibitor	vandetanib	Transcriptomics		EDC3	-0.06010414	0.966562509536743	-0.100389908788945	0	0	3	0
Cardiotoxic kinase inhibitor	vandetanib	Transcriptomics		GTPBP8	-0.08046744	0.953089237213135	-0.100389006265401	0	0	3	0
Cardiotoxic kinase inhibitor	vandetanib	Transcriptomics		DNAJC21	0.03013016	0.967637062072754	0.100384704858156	0	0	3	0
Cardiotoxic kinase inhibitor	vandetanib	Transcriptomics		FAM104A	0.05255995	0.968368768692017	0.100327177697521	0	0	3	0
Cardiotoxic kinase inhibitor	vandetanib	Transcriptomics		ZNF124	0.04668547	0.978490114212036	0.100286754043049	0	0	3	0
Cardiotoxic kinase inhibitor	vandetanib	Transcriptomics		TIGD1	0.04539211	0.980459570884705	0.100276330936866	0	0	3	0
Cardiotoxic kinase inhibitor	vandetanib	Transcriptomics		DNAJB12	-0.06363352	0.995094239711761	-0.100207335964437	0	0	3	0
Cardiotoxic kinase inhibitor	vandetanib	Transcriptomics		ABCF3	0.01571796	0.896058440208435	0.100205377644517	0	0	3	0
Cardiotoxic kinase inhibitor	vandetanib	Transcriptomics		TRMT12	0.07148141	0.977831304073334	0.100174547879927	0	0	3	0
Cardiotoxic kinase inhibitor	vandetanib	Transcriptomics		ZNF398	0.05433486	0.964765071868896	0.10014918457656	0	0	3	0
Cardiotoxic kinase inhibitor	vandetanib	Transcriptomics		PDCL3	-0.08786163	1	-0.100052309914557	0	0	3	0
Cardiotoxic kinase inhibitor	vandetanib	Transcriptomics		RNF111	-0.05724123	0.980459570884705	-0.0999534629706558	0	0	3	0
Cardiotoxic kinase inhibitor	vandetanib	Transcriptomics		CCNDBP1	-0.05536776	0.981363654136658	-0.0998938735406005	0	0	3	0
Cardiotoxic kinase inhibitor	vandetanib	Transcriptomics		KIAA1614	0.0704512	0.985623776912689	0.0998631073953232	0	0	3	0
Cardiotoxic kinase inhibitor	vandetanib	Transcriptomics		COX18	0.06468897	0.997262954711914	0.0998516584074588	0	0	3	0
Cardiotoxic kinase inhibitor	vandetanib	Transcriptomics		ACSBG1	-0.1068797	1	-0.0998515915094744	0	0	3	0
Cardiotoxic kinase inhibitor	vandetanib	Transcriptomics		ANAPC11	-0.02800933	0.904779613018036	-0.0998503314787048	0	0	3	0
Cardiotoxic kinase inhibitor	vandetanib	Transcriptomics		SCFD1	0.02522848	0.942115485668182	0.099850008592581	0	0	3	0
Cardiotoxic kinase inhibitor	vandetanib	Transcriptomics		SRPX	-0.06529703	0.979786396026611	-0.0998127828778346	0	0	3	0
Cardiotoxic kinase inhibitor	vandetanib	Transcriptomics		CRNDE	-0.0956471	0.940824806690216	-0.0998000910443426	0	0	3	0
Cardiotoxic kinase inhibitor	vandetanib	Transcriptomics		MGRN1	-0.04340656	0.850073099136353	-0.0997484420350655	0	0	3	0
Cardiotoxic kinase inhibitor	vandetanib	Transcriptomics		CAMKMT	-0.1505402	0.980822563171387	-0.099705091481085	0	0	3	0
Cardiotoxic kinase inhibitor	vandetanib	Transcriptomics		RAB12	0.03839539	0.988013982772827	0.0997049279457179	0	0	3	0
Cardiotoxic kinase inhibitor	vandetanib	Transcriptomics		CCDC74B	0.1037073	1	0.0996896361582518	0	0	3	0
Cardiotoxic kinase inhibitor	vandetanib	Transcriptomics		ARPC5L	-0.0626628	0.990888059139252	-0.0996622677040691	0	0	3	0
Cardiotoxic kinase inhibitor	vandetanib	Transcriptomics		ZNF225	0.07388169	1	0.0996033885569969	0	0	3	0
Cardiotoxic kinase inhibitor	vandetanib	Transcriptomics		SFXN2	-0.1073342	0.996330738067627	-0.0995856280303639	0	0	3	0
Cardiotoxic kinase inhibitor	vandetanib	Transcriptomics		TMCC2	0.05719098	0.962443232536316	0.0995082584638406	0	0	3	0
Cardiotoxic kinase inhibitor	vandetanib	Transcriptomics		SYTL3	-0.09396434	0.999309837818146	-0.0994836917728488	0	0	3	0
Cardiotoxic kinase inhibitor	vandetanib	Transcriptomics		PCDHGC5	0.07133902	0.962705016136169	0.0994509520616264	0	0	3	0
Cardiotoxic kinase inhibitor	vandetanib	Transcriptomics		HSDL2	0.02048788	0.926169812679291	0.0994489204415009	0	0	3	0
Cardiotoxic kinase inhibitor	vandetanib	Transcriptomics		AP1G1	-0.04774969	0.942552506923676	-0.0994290856894525	0	0	3	0
Cardiotoxic kinase inhibitor	vandetanib	Transcriptomics		CHKA	0.03490616	0.952977180480957	0.0994264093194137	0	0	3	0
Cardiotoxic kinase inhibitor	vandetanib	Transcriptomics		LOXL2	0.04131686	0.991815626621246	0.0994191452848778	0	0	3	0
Cardiotoxic kinase inhibitor	vandetanib	Transcriptomics		HTATSF1	-0.05446669	0.964116811752319	-0.0993939201117933	0	0	3	0
Cardiotoxic kinase inhibitor	vandetanib	Transcriptomics		EDRF1	0.06110665	0.992746233940125	0.0993826501752862	0	0	3	0
Cardiotoxic kinase inhibitor	vandetanib	Transcriptomics		CLIP2	0.0355771	0.918505251407623	0.0993581418573569	0	0	3	0
Cardiotoxic kinase inhibitor	vandetanib	Transcriptomics		TOR1AIP2	0.03331326	0.96289074420929	0.0993346678158946	0	0	3	0
Cardiotoxic kinase inhibitor	vandetanib	Transcriptomics		EIF2B2	0.03279573	0.936761677265167	0.0993057533605329	0	0	3	0
Cardiotoxic kinase inhibitor	vandetanib	Transcriptomics		USP3	0.05036223	0.998990952968597	0.0992866608920503	0	0	3	0
Cardiotoxic kinase inhibitor	vandetanib	Transcriptomics		PTP4A2	-0.04738484	0.94345486164093	-0.0992698722961269	0	0	3	0
Cardiotoxic kinase inhibitor	vandetanib	Transcriptomics		PIH1D2	-0.1734565	0.959935367107391	-0.0992248652536346	0	0	3	0
Cardiotoxic kinase inhibitor	vandetanib	Transcriptomics		PHKB	-0.05894022	0.972678959369659	-0.0991948890966111	0	0	3	0
Cardiotoxic kinase inhibitor	vandetanib	Transcriptomics		NDUFS6	-0.04937626	0.845181405544281	-0.0991319937306865	0	0	3	0
Cardiotoxic kinase inhibitor	vandetanib	Transcriptomics		LOC101928592	-0.1769325	0.950763463973999	-0.0991255207805307	0	0	3	0
Cardiotoxic kinase inhibitor	vandetanib	Transcriptomics		PRDM15	-0.106311	0.984986662864685	-0.099125180331704	0	0	3	0
Cardiotoxic kinase inhibitor	vandetanib	Transcriptomics		THSD4	0.04524103	0.998820781707764	0.0991125302581378	0	0	3	0
Cardiotoxic kinase inhibitor	vandetanib	Transcriptomics		AQR	-0.07434363	0.940824806690216	-0.0990323428425155	0	0	3	0
Cardiotoxic kinase inhibitor	vandetanib	Transcriptomics		SNX24	0.02321495	1	0.0990315241301728	0	0	3	0
Cardiotoxic kinase inhibitor	vandetanib	Transcriptomics		THAP4	-0.04255891	0.968898892402649	-0.0990312336985365	0	0	3	0
Cardiotoxic kinase inhibitor	vandetanib	Transcriptomics		PLA2G4C	0.0568704	0.999235153198242	0.0990272836893697	0	0	3	0
Cardiotoxic kinase inhibitor	vandetanib	Transcriptomics		C15ORF62	0.05469303	0.956471681594849	0.0989855091107129	0	0	3	0
Cardiotoxic kinase inhibitor	vandetanib	Transcriptomics		SPECC1L	0.02897127	0.935965597629547	0.0989800913352114	0	0	3	0
Cardiotoxic kinase inhibitor	vandetanib	Transcriptomics		ANKIB1	0.04214529	0.988013982772827	0.098915091521336	0	0	3	0
Cardiotoxic kinase inhibitor	vandetanib	Transcriptomics		CHMP2B	-0.03456907	0.888374984264374	-0.0989114010289816	0	0	3	0
Cardiotoxic kinase inhibitor	vandetanib	Transcriptomics		DENND4B	-0.01113113	0.958178877830505	-0.0988921730971711	0	0	3	0
Cardiotoxic kinase inhibitor	vandetanib	Transcriptomics		POLR3E	0.02450413	0.876947283744812	0.0988776196070844	0	0	3	0
Cardiotoxic kinase inhibitor	vandetanib	Transcriptomics		ESCO2	-0.0620033	0.896058440208435	-0.0988429816033661	0	0	3	0
Cardiotoxic kinase inhibitor	vandetanib	Transcriptomics		CYP7B1	-0.130844	0.995775759220123	-0.0988143187943854	0	0	3	0
Cardiotoxic kinase inhibitor	vandetanib	Transcriptomics		GTF2IRD1	0.02380049	0.917750358581543	0.098732071198389	0	0	3	0
Cardiotoxic kinase inhibitor	vandetanib	Transcriptomics		SELENON	-0.05204986	0.979674816131592	-0.0987108589276197	0	0	3	0
Cardiotoxic kinase inhibitor	vandetanib	Transcriptomics		MAP1LC3A	0.01389101	0.834616303443909	0.0986930454937857	0	0	3	0
Cardiotoxic kinase inhibitor	vandetanib	Transcriptomics		MGAT1	0.02595106	0.928499102592468	0.0986871388947506	0	0	3	0
Cardiotoxic kinase inhibitor	vandetanib	Transcriptomics		MTF1	-0.06038542	0.951399028301239	-0.0986843106826836	0	0	3	0
Cardiotoxic kinase inhibitor	vandetanib	Transcriptomics		MCM5	-0.05714305	0.987861812114716	-0.0986810584573645	0	0	3	0
Cardiotoxic kinase inhibitor	vandetanib	Transcriptomics		GPKOW	0.03350149	0.944580674171448	0.0986674948475024	0	0	3	0
Cardiotoxic kinase inhibitor	vandetanib	Transcriptomics		TADA2A	0.07031783	0.957844018936157	0.0986112043631865	0	0	3	0
Cardiotoxic kinase inhibitor	vandetanib	Transcriptomics		CNN2	-0.06715059	0.988363981246948	-0.0985838521160502	0	0	3	0
Cardiotoxic kinase inhibitor	vandetanib	Transcriptomics		EXOSC9	0.03625659	1	0.0985786739475809	0	0	3	0
Cardiotoxic kinase inhibitor	vandetanib	Transcriptomics		NOL7	0.03539075	0.957510411739349	0.0985666551362899	0	0	3	0
Cardiotoxic kinase inhibitor	vandetanib	Transcriptomics		CD46	0.03933725	0.970904648303986	0.0985433442442802	0	0	3	0
Cardiotoxic kinase inhibitor	vandetanib	Transcriptomics		YARS2	-0.07890374	1	-0.0985189589761971	0	0	3	0
Cardiotoxic kinase inhibitor	vandetanib	Transcriptomics		ELP3	-0.0532265	0.940824806690216	-0.0984574644463087	0	0	3	0
Cardiotoxic kinase inhibitor	vandetanib	Transcriptomics		FAM168B	-0.04924135	0.994517385959625	-0.0984385533160833	0	0	3	0
Cardiotoxic kinase inhibitor	vandetanib	Transcriptomics		ATG10	0.03919012	0.997368931770325	0.0984348446841181	0	0	3	0
Cardiotoxic kinase inhibitor	vandetanib	Transcriptomics		ZNF138	0.06806193	0.981180489063263	0.0984157655697701	0	0	3	0
Cardiotoxic kinase inhibitor	vandetanib	Transcriptomics		MCL1	-0.01281306	0.777903258800507	-0.0984076217884455	0	0	3	0
Cardiotoxic kinase inhibitor	vandetanib	Transcriptomics		CENPF	0.04837304	0.973224520683289	0.0983496356200189	0	0	3	0
Cardiotoxic kinase inhibitor	vandetanib	Transcriptomics		TIMM23	-0.05653537	0.996685266494751	-0.0983489249394733	0	0	3	0
Cardiotoxic kinase inhibitor	vandetanib	Transcriptomics		SPAG8	0.04620856	0.921842873096466	0.09823574831174	0	0	3	0
Cardiotoxic kinase inhibitor	vandetanib	Transcriptomics		P2RX6	0.1141971	1	0.0982176263296405	0	0	3	0
Cardiotoxic kinase inhibitor	vandetanib	Transcriptomics		ARHGAP4	-0.03037736	0.934625566005707	-0.0981798258504748	0	0	3	0
Cardiotoxic kinase inhibitor	vandetanib	Transcriptomics		SLC25A38	0.01092397	0.901950001716614	0.0981065592176775	0	0	3	0
Cardiotoxic kinase inhibitor	vandetanib	Transcriptomics		LDHB	-0.05732689	0.988363981246948	-0.0980889720033013	0	0	3	0
Cardiotoxic kinase inhibitor	vandetanib	Transcriptomics		CDC7	0.04786052	1	0.0980231526302231	0	0	3	0
Cardiotoxic kinase inhibitor	vandetanib	Transcriptomics		ATP5MC2	0.04763478	0.948128998279572	0.098018309701572	0	0	3	0
Cardiotoxic kinase inhibitor	vandetanib	Transcriptomics		ACSL1	-0.02934407	0.763103783130646	-0.0979591464165169	0	0	3	0
Cardiotoxic kinase inhibitor	vandetanib	Transcriptomics		UFL1	0.03121651	0.912908554077148	0.097929330355279	0	0	3	0
Cardiotoxic kinase inhibitor	vandetanib	Transcriptomics		NSFL1C	0.03373626	0.945942997932434	0.0979075202438065	0	0	3	0
Cardiotoxic kinase inhibitor	vandetanib	Transcriptomics		CSKMT	0.05977687	0.974444091320038	0.0978884039237276	0	0	3	0
Cardiotoxic kinase inhibitor	vandetanib	Transcriptomics		SEC22A	0.06593274	1	0.0978636409002984	0	0	3	0
Cardiotoxic kinase inhibitor	vandetanib	Transcriptomics		SBSPON	-0.07229374	0.909881830215454	-0.0978422793930716	0	0	3	0
Cardiotoxic kinase inhibitor	vandetanib	Transcriptomics		DNAJC18	-0.04524781	0.922944903373718	-0.097833509695328	0	0	3	0
Cardiotoxic kinase inhibitor	vandetanib	Transcriptomics		RNF130	-0.07209008	0.948067784309387	-0.0978305015907826	0	0	3	0
Cardiotoxic kinase inhibitor	vandetanib	Transcriptomics		RNF34	0.04636529	0.965756893157959	0.0978304595971033	0	0	3	0
Cardiotoxic kinase inhibitor	vandetanib	Transcriptomics		ZNF70	0.06962014	0.983148574829102	0.0978293234004481	0	0	3	0
Cardiotoxic kinase inhibitor	vandetanib	Transcriptomics		ANAPC10	0.04840857	0.96805340051651	0.0977383012882138	0	0	3	0
Cardiotoxic kinase inhibitor	vandetanib	Transcriptomics		GNA12	-0.05368836	0.981623649597168	-0.0977239312606015	0	0	3	0
Cardiotoxic kinase inhibitor	vandetanib	Transcriptomics		DDB1	-0.05380271	0.990868806838989	-0.0977162195846648	0	0	3	0
Cardiotoxic kinase inhibitor	vandetanib	Transcriptomics		TMEM161B	0.05104446	0.944763660430908	0.0976820728272551	0	0	3	0
Cardiotoxic kinase inhibitor	vandetanib	Transcriptomics		FAM155A	-0.08407237	0.99177885055542	0.0976101405532718	0	0	3	0
Cardiotoxic kinase inhibitor	vandetanib	Transcriptomics		KDM7A	-0.05618477	0.972678959369659	-0.0975997453731367	0	0	3	0
Cardiotoxic kinase inhibitor	vandetanib	Transcriptomics		CHSY3	-0.1363967	0.9823037981987	-0.097574570432427	0	0	3	0
Cardiotoxic kinase inhibitor	vandetanib	Transcriptomics		QRSL1	-0.07668508	0.98510354757309	-0.0975237467750286	0	0	3	0
Cardiotoxic kinase inhibitor	vandetanib	Transcriptomics		EIF4E	-0.06801396	0.962319076061249	-0.0974962226197923	0	0	3	0
Cardiotoxic kinase inhibitor	vandetanib	Transcriptomics		IGFLR1	0.06652275	0.945999085903168	0.0974732492407098	0	0	3	0
Cardiotoxic kinase inhibitor	vandetanib	Transcriptomics		AP1S3	-0.1957252	0.983000814914703	-0.0974656529708609	0	0	3	0
Cardiotoxic kinase inhibitor	vandetanib	Transcriptomics		SNRPB2	-0.05098138	0.934841275215149	-0.0974421026993667	0	0	3	0
Cardiotoxic kinase inhibitor	vandetanib	Transcriptomics		MAD1L1	-0.06845225	0.992660760879517	-0.0974161767303149	0	0	3	0
Cardiotoxic kinase inhibitor	vandetanib	Transcriptomics		ZNF532	-0.05920464	1	-0.0973943095541053	0	0	3	0
Cardiotoxic kinase inhibitor	vandetanib	Transcriptomics		GPR160	0.1510613	0.96289074420929	0.0973629769680568	0	0	3	0
Cardiotoxic kinase inhibitor	vandetanib	Transcriptomics		FNIP2	0.04297807	0.922457218170166	0.0973469364382336	0	0	3	0
Cardiotoxic kinase inhibitor	vandetanib	Transcriptomics		HMMR	0.05841597	0.993694424629211	0.0973442204818245	0	0	3	0
Cardiotoxic kinase inhibitor	vandetanib	Transcriptomics		DDX59	0.06746428	1	0.097321842645585	0	0	3	0
Cardiotoxic kinase inhibitor	vandetanib	Transcriptomics		TMEM205	0.02940219	0.905857801437378	0.0973155637223348	0	0	3	0
Cardiotoxic kinase inhibitor	vandetanib	Transcriptomics		KDM5C	-0.04654093	0.979414582252502	-0.0972160303089323	0	0	3	0
Cardiotoxic kinase inhibitor	vandetanib	Transcriptomics		AP5M1	-0.05987309	0.983860373497009	-0.0971945774911467	0	0	3	0
Cardiotoxic kinase inhibitor	vandetanib	Transcriptomics		ACTL6A	0.0368548	0.98360812664032	0.0971870972408574	0	0	3	0
Cardiotoxic kinase inhibitor	vandetanib	Transcriptomics		POU6F2	-0.2022921	0.928499102592468	-0.0971482401134356	0	0	3	0
Cardiotoxic kinase inhibitor	vandetanib	Transcriptomics		TRAF6	-0.04335102	0.924586355686188	-0.0971396101153724	0	0	3	0
Cardiotoxic kinase inhibitor	vandetanib	Transcriptomics		FAM222B	0.02345637	0.914291501045227	0.0971348974933846	0	0	3	0
Cardiotoxic kinase inhibitor	vandetanib	Transcriptomics		PLP2	0.04757135	0.967653751373291	0.0971221875440047	0	0	3	0
Cardiotoxic kinase inhibitor	vandetanib	Transcriptomics		LSM5	-0.04734462	0.914902806282043	-0.0970942722416601	0	0	3	0
Cardiotoxic kinase inhibitor	vandetanib	Transcriptomics		DENND2D	0.1073684	1	0.097056480858043	0	0	3	0
Cardiotoxic kinase inhibitor	vandetanib	Transcriptomics		ERCC4	-0.06680711	0.981363654136658	-0.0970400939020888	0	0	3	0
Cardiotoxic kinase inhibitor	vandetanib	Transcriptomics		USP44	0.1085811	1	0.0970076675873653	0	0	3	0
Cardiotoxic kinase inhibitor	vandetanib	Transcriptomics		ZNF730	0.04915328	1	0.0969684213138495	0	0	3	0
Cardiotoxic kinase inhibitor	vandetanib	Transcriptomics		THUMPD1	0.0400049	0.924854934215546	0.0969421933750437	0	0	3	0
Cardiotoxic kinase inhibitor	vandetanib	Transcriptomics		ABCC5	-0.05862376	1	-0.0969370192452704	0	0	3	0
Cardiotoxic kinase inhibitor	vandetanib	Transcriptomics		CPA1	-0.1783064	0.928499102592468	-0.0969353229376548	0	0	3	0
Cardiotoxic kinase inhibitor	vandetanib	Transcriptomics		LOC100996274	0.1528991	0.963093638420105	0.0969339728588801	0	0	3	0
Cardiotoxic kinase inhibitor	vandetanib	Transcriptomics		SPATA1	-0.09558951	0.985623776912689	-0.0968274242410859	0	0	3	0
Cardiotoxic kinase inhibitor	vandetanib	Transcriptomics		RAB23	0.04161114	0.997368931770325	0.096825120964494	0	0	3	0
Cardiotoxic kinase inhibitor	vandetanib	Transcriptomics		PURA	-0.0428012	0.959054112434387	-0.0968039216445311	0	0	3	0
Cardiotoxic kinase inhibitor	vandetanib	Transcriptomics		SEC23B	-0.006677667	0.973619282245636	0.0968019165770719	0	0	3	0
Cardiotoxic kinase inhibitor	vandetanib	Transcriptomics		METTL2A	-0.07085805	0.960561096668243	-0.0967955261019576	0	0	3	0
Cardiotoxic kinase inhibitor	vandetanib	Transcriptomics		SEPT10	-0.06214703	0.990888059139252	-0.0967733234321567	0	0	3	0
Cardiotoxic kinase inhibitor	vandetanib	Transcriptomics		ZNF107	-0.08050398	0.905007243156433	-0.0967500091052741	0	0	3	0
Cardiotoxic kinase inhibitor	vandetanib	Transcriptomics		ZSWIM9	0.03351687	0.937547087669373	0.0967223330091947	0	0	3	0
Cardiotoxic kinase inhibitor	vandetanib	Transcriptomics		ZBTB8OS	0.03882673	0.99888288974762	0.0967071610427583	0	0	3	0
Cardiotoxic kinase inhibitor	vandetanib	Transcriptomics		LMBRD2	-0.04992856	0.928499102592468	-0.0967000489342789	0	0	3	0
Cardiotoxic kinase inhibitor	vandetanib	Transcriptomics		PTGES2	-0.04990177	0.911616742610931	-0.0966899155113543	0	0	3	0
Cardiotoxic kinase inhibitor	vandetanib	Transcriptomics		DCAF12L2	0.04153367	0.980822563171387	0.0966532941521824	0	0	3	0
Cardiotoxic kinase inhibitor	vandetanib	Transcriptomics		USP2	-0.0426925	0.936761677265167	-0.0966142818541598	0	0	3	0
Cardiotoxic kinase inhibitor	vandetanib	Transcriptomics		NGEF	-0.1822365	1	-0.0965929135116085	0	0	3	0
Cardiotoxic kinase inhibitor	vandetanib	Transcriptomics		MLST8	-0.06475476	0.881301283836365	-0.096561163761266	0	0	3	0
Cardiotoxic kinase inhibitor	vandetanib	Transcriptomics		IMPAD1	-0.0430066	0.928499102592468	-0.0965377470952724	0	0	3	0
Cardiotoxic kinase inhibitor	vandetanib	Transcriptomics		RMI1	0.06231973	0.998931467533112	0.0965308480271388	0	0	3	0
Cardiotoxic kinase inhibitor	vandetanib	Transcriptomics		ADPRM	-0.0802032	0.860742092132568	-0.0965223280602403	0	0	3	0
Cardiotoxic kinase inhibitor	vandetanib	Transcriptomics		KBTBD4	0.03276828	0.941840529441833	0.0964570394454229	0	0	3	0
Cardiotoxic kinase inhibitor	vandetanib	Transcriptomics		TMEM185A	-0.06805838	0.953709781169891	-0.0964307761754293	0	0	3	0
Cardiotoxic kinase inhibitor	vandetanib	Transcriptomics		BCKDHB	-0.04186497	0.926868617534637	-0.0964040393296227	0	0	3	0
Cardiotoxic kinase inhibitor	vandetanib	Transcriptomics		GPR1	-0.08603857	0.985579967498779	-0.0963911638513419	0	0	3	0
Cardiotoxic kinase inhibitor	vandetanib	Transcriptomics		BRI3BP	0.07989717	0.966581046581268	0.096371346095941	0	0	3	0
Cardiotoxic kinase inhibitor	vandetanib	Transcriptomics		ZNF397	0.0487017	1	0.0963149952323256	0	0	3	0
Cardiotoxic kinase inhibitor	vandetanib	Transcriptomics		RASA2	-0.07003584	0.985623776912689	-0.0962959365394149	0	0	3	0
Cardiotoxic kinase inhibitor	vandetanib	Transcriptomics		STAT6	0.03916526	0.972678959369659	0.0962838585747173	0	0	3	0
Cardiotoxic kinase inhibitor	vandetanib	Transcriptomics		GLYR1	-0.0528579	0.967357575893402	-0.0962796104563072	0	0	3	0
Cardiotoxic kinase inhibitor	vandetanib	Transcriptomics		UBE2E3	0.03344936	1	0.0962739908292519	0	0	3	0
Cardiotoxic kinase inhibitor	vandetanib	Transcriptomics		LIN54	-0.05676977	0.94345486164093	-0.0962055539484635	0	0	3	0
Cardiotoxic kinase inhibitor	vandetanib	Transcriptomics		IPCEF1	-0.03333855	0.935025274753571	0.0961751530167873	0	0	3	0
Cardiotoxic kinase inhibitor	vandetanib	Transcriptomics		WDR6	0.02619879	0.915474951267242	0.0961501084003771	0	0	3	0
Cardiotoxic kinase inhibitor	vandetanib	Transcriptomics		PANK2	-0.07497825	0.993819892406464	-0.0961238807473622	0	0	3	0
Cardiotoxic kinase inhibitor	vandetanib	Transcriptomics		DDO	0.009112258	0.866930305957794	0.0961133126130526	0	0	3	0
Cardiotoxic kinase inhibitor	vandetanib	Transcriptomics		DHX35	-0.08889825	0.978142142295837	-0.0960870916245086	0	0	3	0
Cardiotoxic kinase inhibitor	vandetanib	Transcriptomics		SCARB2	-0.02700051	0.873077094554901	-0.0960836122828055	0	0	3	0
Cardiotoxic kinase inhibitor	vandetanib	Transcriptomics		CPSF4	0.02475812	0.912293255329132	0.0960321434586634	0	0	3	0
Cardiotoxic kinase inhibitor	vandetanib	Transcriptomics		COPS8	-0.04761381	0.933283269405365	-0.0960188992129997	0	0	3	0
Cardiotoxic kinase inhibitor	vandetanib	Transcriptomics		PRKN	0.05146796	0.956676125526428	0.0959986902203018	0	0	3	0
Cardiotoxic kinase inhibitor	vandetanib	Transcriptomics		C2CD4C	-0.1799776	0.980477869510651	-0.0959943009417283	0	0	3	0
Cardiotoxic kinase inhibitor	vandetanib	Transcriptomics		CHAF1B	0.05461304	0.998204171657562	0.0959853848202449	0	0	3	0
Cardiotoxic kinase inhibitor	vandetanib	Transcriptomics		ZNF490	0.04375624	0.96289074420929	0.0959792213087907	0	0	3	0
Cardiotoxic kinase inhibitor	vandetanib	Transcriptomics		LOC107983947	0.1071545	0.996685266494751	0.0959775230371215	0	0	3	0
Cardiotoxic kinase inhibitor	vandetanib	Transcriptomics		CUBN	-0.1267648	0.957290530204773	-0.0959331342512331	0	0	3	0
Cardiotoxic kinase inhibitor	vandetanib	Transcriptomics		CPLANE2	-0.003037632	0.905100405216217	0.0959030164761491	0	0	3	0
Cardiotoxic kinase inhibitor	vandetanib	Transcriptomics		C9ORF84	-0.2229454	0.985425174236298	-0.0958054047740683	0	0	3	0
Cardiotoxic kinase inhibitor	vandetanib	Transcriptomics		FBXO28	-0.02306161	0.863936007022858	-0.0957962588053212	0	0	3	0
Cardiotoxic kinase inhibitor	vandetanib	Transcriptomics		WDR75	0.02322663	0.92847204208374	0.0957899718666907	0	0	3	0
Cardiotoxic kinase inhibitor	vandetanib	Transcriptomics		POLR1E	0.05064197	0.981559872627258	0.0957692098021999	0	0	3	0
Cardiotoxic kinase inhibitor	vandetanib	Transcriptomics		CCDC106	-0.04897811	0.788871705532074	0.0957504536597178	0	0	3	0
Cardiotoxic kinase inhibitor	vandetanib	Transcriptomics		M6PR	-0.06075509	0.975306212902069	-0.0957464856760523	0	0	3	0
Cardiotoxic kinase inhibitor	vandetanib	Transcriptomics		PRUNE1	0.04548951	1	0.095741865598106	0	0	3	0
Cardiotoxic kinase inhibitor	vandetanib	Transcriptomics		C7ORF26	-0.08567625	0.917404770851135	-0.0957130742371394	0	0	3	0
Cardiotoxic kinase inhibitor	vandetanib	Transcriptomics		C12ORF76	0.0954698	0.982266783714294	0.0956861320832865	0	0	3	0
Cardiotoxic kinase inhibitor	vandetanib	Transcriptomics		TRAK1	-0.03734128	0.995737850666046	-0.0956859699704674	0	0	3	0
Cardiotoxic kinase inhibitor	vandetanib	Transcriptomics		ZNF573	-0.1068469	0.953750133514404	-0.0956818810410349	0	0	3	0
Cardiotoxic kinase inhibitor	vandetanib	Transcriptomics		DNMT3B	0.072065	0.990337908267975	0.0956538377022289	0	0	3	0
Cardiotoxic kinase inhibitor	vandetanib	Transcriptomics		SIX4	0.07452376	0.986941576004028	0.095582749534297	0	0	3	0
Cardiotoxic kinase inhibitor	vandetanib	Transcriptomics		PUS10	0.0871795	1	0.0955679791606046	0	0	3	0
Cardiotoxic kinase inhibitor	vandetanib	Transcriptomics		C20ORF27	0.0629453	0.981559872627258	0.0955147333337279	0	0	3	0
Cardiotoxic kinase inhibitor	vandetanib	Transcriptomics		PRKRA	-0.05742876	0.950763463973999	-0.0954938579199839	0	0	3	0
Cardiotoxic kinase inhibitor	vandetanib	Transcriptomics		PTER	0.06793415	0.96720963716507	0.0954612853293965	0	0	3	0
Cardiotoxic kinase inhibitor	vandetanib	Transcriptomics		HNRNPF	-0.06012189	0.995390832424164	-0.0954421712847416	0	0	3	0
Cardiotoxic kinase inhibitor	vandetanib	Transcriptomics		CABLES1	-0.1367308	0.920739948749542	-0.0954363745002027	0	0	3	0
Cardiotoxic kinase inhibitor	vandetanib	Transcriptomics		HINT1	-0.06056266	0.991751432418823	-0.095416816833187	0	0	3	0
Cardiotoxic kinase inhibitor	vandetanib	Transcriptomics		PEF1	0.02947361	0.940217554569244	0.0954118513556702	0	0	3	0
Cardiotoxic kinase inhibitor	vandetanib	Transcriptomics		HECA	0.01060152	0.880380630493164	0.0953760529537176	0	0	3	0
Cardiotoxic kinase inhibitor	vandetanib	Transcriptomics		TAF11	0.03920558	0.995393931865692	0.0953718435666643	0	0	3	0
Cardiotoxic kinase inhibitor	vandetanib	Transcriptomics		ERMP1	-0.04494294	0.932852685451508	-0.0953640691066587	0	0	3	0
Cardiotoxic kinase inhibitor	vandetanib	Transcriptomics		PSMB2	0.03822835	0.96805340051651	0.0953379500984421	0	0	3	0
Cardiotoxic kinase inhibitor	vandetanib	Transcriptomics		FAM220A	0.05432175	0.988996207714081	0.0953269120267882	0	0	3	0
Cardiotoxic kinase inhibitor	vandetanib	Transcriptomics		LACTB	0.03056546	0.982230126857758	0.0953104693486609	0	0	3	0
Cardiotoxic kinase inhibitor	vandetanib	Transcriptomics		F7	0.1005228	1	0.0953059903502642	0	0	3	0
Cardiotoxic kinase inhibitor	vandetanib	Transcriptomics		ZNF319	-0.00373593	0.895610630512238	0.0952250468974713	0	0	3	0
Cardiotoxic kinase inhibitor	vandetanib	Transcriptomics		ZBTB47	0.05007896	0.988363981246948	0.0951968021517757	0	0	3	0
Cardiotoxic kinase inhibitor	vandetanib	Transcriptomics		SNX14	-0.05121215	0.892527759075165	-0.0951940770297482	0	0	3	0
Cardiotoxic kinase inhibitor	vandetanib	Transcriptomics		WDFY2	0.05467973	0.981921494007111	0.0951837985477218	0	0	3	0
Cardiotoxic kinase inhibitor	vandetanib	Transcriptomics		PFKFB2	0.04612793	0.886898636817932	0.0951624422930516	0	0	3	0
Cardiotoxic kinase inhibitor	vandetanib	Transcriptomics		IDH3G	-0.05652336	0.948670923709869	-0.0951598877796541	0	0	3	0
Cardiotoxic kinase inhibitor	vandetanib	Transcriptomics		RHOT1	-0.02988668	0.842652440071106	-0.0951451509341438	0	0	3	0
Cardiotoxic kinase inhibitor	vandetanib	Transcriptomics		IKZF2	-0.0587031	0.968135237693787	-0.0951376958220481	0	0	3	0
Cardiotoxic kinase inhibitor	vandetanib	Transcriptomics		TLDC1	0.04815571	0.99333381652832	0.095131220138213	0	0	3	0
Cardiotoxic kinase inhibitor	vandetanib	Transcriptomics		SGSM3	-0.004456302	0.804509997367859	0.0951090585018798	0	0	3	0
Cardiotoxic kinase inhibitor	vandetanib	Transcriptomics		COX14	-0.05720488	0.987086057662964	-0.095104267824016	0	0	3	0
Cardiotoxic kinase inhibitor	vandetanib	Transcriptomics		TM7SF3	-0.0076444	0.966562509536743	0.0950491571262783	0	0	3	0
Cardiotoxic kinase inhibitor	vandetanib	Transcriptomics		HSD17B4	-0.05547771	0.974259257316589	-0.0950376286960663	0	0	3	0
Cardiotoxic kinase inhibitor	vandetanib	Transcriptomics		RNGTT	-0.0803191	0.957394182682037	-0.0949534129712018	0	0	3	0
Cardiotoxic kinase inhibitor	vandetanib	Transcriptomics		ZNF428	-0.04414577	0.769098401069641	0.0949428806722357	0	0	3	0
Cardiotoxic kinase inhibitor	vandetanib	Transcriptomics		LYRM4	-0.08684549	0.98360812664032	-0.094932669737156	0	0	3	0
Cardiotoxic kinase inhibitor	vandetanib	Transcriptomics		JUND	-0.02081913	0.987861812114716	-0.0949326037573955	0	0	3	0
Cardiotoxic kinase inhibitor	vandetanib	Transcriptomics		COMMD7	-0.06127604	0.974437177181244	-0.0948983320654915	0	0	3	0
Cardiotoxic kinase inhibitor	vandetanib	Transcriptomics		TBC1D25	-0.04752342	0.988778412342072	-0.0948904188365614	0	0	3	0
Cardiotoxic kinase inhibitor	vandetanib	Transcriptomics		GSTP1	0.03164683	0.944580674171448	0.0948870863287028	0	0	3	0
Cardiotoxic kinase inhibitor	vandetanib	Transcriptomics		UQCRHL	-0.1509124	0.989368617534637	-0.0948859260011261	0	0	3	0
Cardiotoxic kinase inhibitor	vandetanib	Transcriptomics		JAM2	0.07200103	0.993694424629211	0.0948324505376051	0	0	3	0
Cardiotoxic kinase inhibitor	vandetanib	Transcriptomics		LMLN	-0.05552838	0.928499102592468	-0.0948245515456261	0	0	3	0
Cardiotoxic kinase inhibitor	vandetanib	Transcriptomics		ZNF607	-0.07364565	0.988096714019775	-0.0948193166514643	0	0	3	0
Cardiotoxic kinase inhibitor	vandetanib	Transcriptomics		SEC24B	-0.05425549	0.970127284526825	-0.0948088887571896	0	0	3	0
Cardiotoxic kinase inhibitor	vandetanib	Transcriptomics		TSPYL4	0.03584928	0.981906414031982	0.094804840808166	0	0	3	0
Cardiotoxic kinase inhibitor	vandetanib	Transcriptomics		ZC3H12A	0.08357973	0.989834785461426	0.0947909669233652	0	0	3	0
Cardiotoxic kinase inhibitor	vandetanib	Transcriptomics		HIRA	-0.06174366	0.844768881797791	-0.0947740402116779	0	0	3	0
Cardiotoxic kinase inhibitor	vandetanib	Transcriptomics		IGFBPL1	-0.1419073	0.957290530204773	-0.0947690708346238	0	0	3	0
Cardiotoxic kinase inhibitor	vandetanib	Transcriptomics		RTL6	-0.04186348	0.973936915397644	-0.0947537379172792	0	0	3	0
Cardiotoxic kinase inhibitor	vandetanib	Transcriptomics		CDH26	0.1067959	0.982015907764435	0.0947526669513423	0	0	3	0
Cardiotoxic kinase inhibitor	vandetanib	Transcriptomics		ZNF485	-0.2136422	0.9749715924263	-0.0947086531471626	0	0	3	0
Cardiotoxic kinase inhibitor	vandetanib	Transcriptomics		KCTD21	-0.09781242	0.914291501045227	-0.0946991236503691	0	0	3	0
Cardiotoxic kinase inhibitor	vandetanib	Transcriptomics		QSOX2	-0.0756344	0.999162912368774	-0.0946521770399761	0	0	3	0
Cardiotoxic kinase inhibitor	vandetanib	Transcriptomics		TMTC4	-0.05463899	0.920222401618958	-0.0946230169496108	0	0	3	0
Cardiotoxic kinase inhibitor	vandetanib	Transcriptomics		HASPIN	0.09735405	0.983338057994843	0.0945820753418489	0	0	3	0
Cardiotoxic kinase inhibitor	vandetanib	Transcriptomics		PPP1CA	-0.05325867	0.914902806282043	-0.094578151990765	0	0	3	0
Cardiotoxic kinase inhibitor	vandetanib	Transcriptomics		RBM25	0.04110404	0.992414772510529	0.0945715329240958	0	0	3	0
Cardiotoxic kinase inhibitor	vandetanib	Transcriptomics		MDM1	-0.08434736	0.962497532367706	-0.0945700224495518	0	0	3	0
Cardiotoxic kinase inhibitor	vandetanib	Transcriptomics		RDH11	-0.0597442	0.981245756149292	-0.0945560108259578	0	0	3	0
Cardiotoxic kinase inhibitor	vandetanib	Transcriptomics		RBM7	0.04737397	0.944580674171448	0.094553525478823	0	0	3	0
Cardiotoxic kinase inhibitor	vandetanib	Transcriptomics		MRPS33	-0.07115168	0.969005227088928	-0.0945029206203477	0	0	3	0
Cardiotoxic kinase inhibitor	vandetanib	Transcriptomics		STARD3	0.002706438	0.88344395160675	0.0944731130599461	0	0	3	0
Cardiotoxic kinase inhibitor	vandetanib	Transcriptomics		CXORF40B	-0.08977563	1	-0.0944717554019008	0	0	3	0
Cardiotoxic kinase inhibitor	vandetanib	Transcriptomics		MYH9	-0.03455516	0.934841275215149	-0.0944355985582886	0	0	3	0
Cardiotoxic kinase inhibitor	vandetanib	Transcriptomics		QKI	-0.04543727	0.924609065055847	-0.0944271228668588	0	0	3	0
Cardiotoxic kinase inhibitor	vandetanib	Transcriptomics		ELL3	0.0988273	0.997747182846069	0.0944212825920822	0	0	3	0
Cardiotoxic kinase inhibitor	vandetanib	Transcriptomics		SRSF1	-0.04981576	0.964882433414459	-0.094409372674362	0	0	3	0
Cardiotoxic kinase inhibitor	vandetanib	Transcriptomics		ZNF234	0.04763244	0.950763463973999	0.0943855486112516	0	0	3	0
Cardiotoxic kinase inhibitor	vandetanib	Transcriptomics		SCN4B	0.05951031	0.965737283229828	0.0943414668129588	0	0	3	0
Cardiotoxic kinase inhibitor	vandetanib	Transcriptomics		BANF1	0.02029891	0.914941191673279	0.0943139785286864	0	0	3	0
Cardiotoxic kinase inhibitor	vandetanib	Transcriptomics		CTTNBP2NL	0.0441081	0.994114875793457	0.0942714627379187	0	0	3	0
Cardiotoxic kinase inhibitor	vandetanib	Transcriptomics		FAM206A	0.05534473	1	0.0942502634224682	0	0	3	0
Cardiotoxic kinase inhibitor	vandetanib	Transcriptomics		IGFBP7	0.01788011	0.980459570884705	0.094215251720645	0	0	3	0
Cardiotoxic kinase inhibitor	vandetanib	Transcriptomics		CD8A	0.01026295	0.903944611549377	0.094184828459435	0	0	3	0
Cardiotoxic kinase inhibitor	vandetanib	Transcriptomics		DNAH5	0.1116128	1	0.0941541519266534	0	0	3	0
Cardiotoxic kinase inhibitor	vandetanib	Transcriptomics		BAG5	-0.03146745	0.901697218418121	-0.0941437768589699	0	0	3	0
Cardiotoxic kinase inhibitor	vandetanib	Transcriptomics		MRPS27	0.0376003	0.981559872627258	0.0941333546267323	0	0	3	0
Cardiotoxic kinase inhibitor	vandetanib	Transcriptomics		UBQLNL	-0.1541738	0.91442209482193	-0.0940819826363954	0	0	3	0
Cardiotoxic kinase inhibitor	vandetanib	Transcriptomics		ZNF780B	-0.04269657	0.914902806282043	-0.094075733347433	0	0	3	0
Cardiotoxic kinase inhibitor	vandetanib	Transcriptomics		EIF4A2	0.03232449	0.903843402862549	0.0940518935293637	0	0	3	0
Cardiotoxic kinase inhibitor	vandetanib	Transcriptomics		LAMC2	0.02919249	0.988363981246948	0.0940011534448775	0	0	3	0
Cardiotoxic kinase inhibitor	vandetanib	Transcriptomics		SUDS3	-0.06182278	0.988013982772827	-0.0939999812418501	0	0	3	0
Cardiotoxic kinase inhibitor	vandetanib	Transcriptomics		UBE3C	-0.0603083	0.994488656520844	-0.0939769036150079	0	0	3	0
Cardiotoxic kinase inhibitor	vandetanib	Transcriptomics		HAUS3	-0.07104731	0.933610618114471	-0.0939536034036278	0	0	3	0
Cardiotoxic kinase inhibitor	vandetanib	Transcriptomics		ODF2L	-0.06482001	0.973943412303925	-0.0939386486365017	0	0	3	0
Cardiotoxic kinase inhibitor	vandetanib	Transcriptomics		TACO1	0.03377965	0.927170932292938	0.093935074537104	0	0	3	0
Cardiotoxic kinase inhibitor	vandetanib	Transcriptomics		GDPD2	-0.1088565	0.998200356960297	-0.0939322040865129	0	0	3	0
Cardiotoxic kinase inhibitor	vandetanib	Transcriptomics		GNAI2	0.03032967	0.932022154331207	0.093917373154805	0	0	3	0
Cardiotoxic kinase inhibitor	vandetanib	Transcriptomics		LIPT2	-0.1392097	0.967637062072754	-0.0939005934930859	0	0	3	0
Cardiotoxic kinase inhibitor	vandetanib	Transcriptomics		TMEM98	-0.03761838	0.800551295280457	0.093879005216969	1	0	3	33
Cardiotoxic kinase inhibitor	vandetanib	Transcriptomics		PCDHB4	0.04897405	0.956531524658203	0.0938540034541104	0	0	3	0
Cardiotoxic kinase inhibitor	vandetanib	Transcriptomics		MVB12A	0.03939801	0.956471681594849	0.0938320127957879	0	0	3	0
Cardiotoxic kinase inhibitor	vandetanib	Transcriptomics		HERPUD2	0.05089046	1	0.0938190707053527	0	0	3	0
Cardiotoxic kinase inhibitor	vandetanib	Transcriptomics		LCMT2	0.04948742	0.962695837020874	0.0937885942190517	0	0	3	0
Cardiotoxic kinase inhibitor	vandetanib	Transcriptomics		TGFBR2	-0.05562343	1	-0.0937751982804787	0	0	3	0
Cardiotoxic kinase inhibitor	vandetanib	Transcriptomics		RANBP3	-0.05404853	0.935584306716919	-0.0937742942710842	0	0	3	0
Cardiotoxic kinase inhibitor	vandetanib	Transcriptomics		ACACB	-0.02827015	1	-0.0937671469948651	0	0	3	0
Cardiotoxic kinase inhibitor	vandetanib	Transcriptomics		RBMS1	-0.06100975	0.987861812114716	-0.0937166364565751	0	0	3	0
Cardiotoxic kinase inhibitor	vandetanib	Transcriptomics		BNIPL	0.07481897	0.972678959369659	0.0937143035690437	0	0	3	0
Cardiotoxic kinase inhibitor	vandetanib	Transcriptomics		ESYT1	0.02909341	0.981921494007111	0.0937086735248884	0	0	3	0
Cardiotoxic kinase inhibitor	vandetanib	Transcriptomics		KCNIP4	0.08457899	1	0.0936842723354526	0	0	3	0
Cardiotoxic kinase inhibitor	vandetanib	Transcriptomics		UBA6	-0.03215836	0.885598480701447	-0.0935762122717712	0	0	3	0
Cardiotoxic kinase inhibitor	vandetanib	Transcriptomics		NAV3	-0.07577459	0.544626235961914	-0.0935665359132233	0	1	3	33
Cardiotoxic kinase inhibitor	vandetanib	Transcriptomics		PIN4	-0.07978103	0.970127284526825	-0.0935472060938578	0	0	3	0
Cardiotoxic kinase inhibitor	vandetanib	Transcriptomics		ADCY6	0.02980326	0.916895389556885	0.0935234395026595	0	0	3	0
Cardiotoxic kinase inhibitor	vandetanib	Transcriptomics		ZNF274	0.03091369	0.953709781169891	0.0935190627127231	0	0	3	0
Cardiotoxic kinase inhibitor	vandetanib	Transcriptomics		KIF1B	0.03805529	0.995797157287598	0.0934904923144967	0	0	3	0
Cardiotoxic kinase inhibitor	vandetanib	Transcriptomics		ATP11C	-0.02101506	0.979223251342773	0.0934802463165971	0	0	3	0
Cardiotoxic kinase inhibitor	vandetanib	Transcriptomics		ICE1	-0.05371435	0.968135237693787	-0.0934709590398016	0	0	3	0
Cardiotoxic kinase inhibitor	vandetanib	Transcriptomics		COL24A1	0.125772	1	0.0934664580694334	0	0	3	0
Cardiotoxic kinase inhibitor	vandetanib	Transcriptomics		ISY1	0.0729003	0.989368617534637	0.0934487904790284	0	0	3	0
Cardiotoxic kinase inhibitor	vandetanib	Transcriptomics		ZNF8	-0.08555815	0.988363981246948	-0.0934154468852052	0	0	3	0
Cardiotoxic kinase inhibitor	vandetanib	Transcriptomics		COLEC11	-0.1417468	0.979863345623016	-0.0933910856462126	0	0	3	0
Cardiotoxic kinase inhibitor	vandetanib	Transcriptomics		PEA15	0.04574607	0.974259257316589	0.0933112353336678	0	0	3	0
Cardiotoxic kinase inhibitor	vandetanib	Transcriptomics		SLC51A	-0.1673236	0.979928553104401	-0.0932942300818808	0	0	3	0
Cardiotoxic kinase inhibitor	vandetanib	Transcriptomics		KDELR2	0.0156018	0.988996207714081	0.0932493235047557	0	0	3	0
Cardiotoxic kinase inhibitor	vandetanib	Transcriptomics		NCBP3	-0.05834472	0.992124676704407	-0.0931910093953378	0	0	3	0
Cardiotoxic kinase inhibitor	vandetanib	Transcriptomics		DTD2	0.06576949	0.972339510917664	0.0931858948889932	0	0	3	0
Cardiotoxic kinase inhibitor	vandetanib	Transcriptomics		ANKRD34A	-0.1107069	0.919928193092346	-0.0931395376694902	0	0	3	0
Cardiotoxic kinase inhibitor	vandetanib	Transcriptomics		HEY2	-0.01259484	0.924949824810028	-0.0931058845070734	0	0	3	0
Cardiotoxic kinase inhibitor	vandetanib	Transcriptomics		APOBEC2	-0.05273351	0.968308687210083	-0.0930906352094279	0	0	3	0
Cardiotoxic kinase inhibitor	vandetanib	Transcriptomics		FAM86C1	0.0430223	0.95050847530365	0.0930328259975883	0	0	3	0
Cardiotoxic kinase inhibitor	vandetanib	Transcriptomics		USP54	0.05055484	0.989600300788879	0.0930315871728965	0	0	3	0
Cardiotoxic kinase inhibitor	vandetanib	Transcriptomics		CAPRIN1	-0.05964347	0.979438483715057	-0.0930187216368893	0	0	3	0
Cardiotoxic kinase inhibitor	vandetanib	Transcriptomics		MRPS25	-0.04454676	0.974437177181244	-0.093005700999708	0	0	3	0
Cardiotoxic kinase inhibitor	vandetanib	Transcriptomics		SH3GLB1	-0.0485859	0.960629999637604	-0.0929635892243113	0	0	3	0
Cardiotoxic kinase inhibitor	vandetanib	Transcriptomics		ATXN7L3B	-0.05719269	0.992356598377228	-0.0929120596268904	0	0	3	0
Cardiotoxic kinase inhibitor	vandetanib	Transcriptomics		NDST2	-0.0694204	0.958914756774902	-0.0929103692368642	0	0	3	0
Cardiotoxic kinase inhibitor	vandetanib	Transcriptomics		DNAJC8	-0.06066738	0.949521899223328	-0.0929054407404513	0	0	3	0
Cardiotoxic kinase inhibitor	vandetanib	Transcriptomics		CPNE8	-0.04803723	0.987538874149323	0.0928806160865559	0	0	3	0
Cardiotoxic kinase inhibitor	vandetanib	Transcriptomics		KIAA1324L	-0.02655913	0.94833904504776	0.0928755463955203	0	0	3	0
Cardiotoxic kinase inhibitor	vandetanib	Transcriptomics		LOC730098	0.04265771	0.917404770851135	0.092853451382416	0	0	3	0
Cardiotoxic kinase inhibitor	vandetanib	Transcriptomics		RCE1	0.0273286	0.944203555583954	0.0928522325505454	0	0	3	0
Cardiotoxic kinase inhibitor	vandetanib	Transcriptomics		LOC107984115	0.1142301	0.998424172401428	0.0928521406550082	0	0	3	0
Cardiotoxic kinase inhibitor	vandetanib	Transcriptomics		USP45	-0.04715605	0.915474951267242	-0.0928374045313658	0	0	3	0
Cardiotoxic kinase inhibitor	vandetanib	Transcriptomics		SULT1A1	0.04253002	0.9749715924263	0.0927707841990382	0	0	3	0
Cardiotoxic kinase inhibitor	vandetanib	Transcriptomics		ERI1	-0.07814799	0.960561096668243	-0.0927541357132533	0	0	3	0
Cardiotoxic kinase inhibitor	vandetanib	Transcriptomics		POLR1C	0.03863408	0.952977180480957	0.0927406616915445	0	0	3	0
Cardiotoxic kinase inhibitor	vandetanib	Transcriptomics		POLR3G	0.04967494	0.970227897167206	0.0926900437365831	0	0	3	0
Cardiotoxic kinase inhibitor	vandetanib	Transcriptomics		FAM89B	-0.0106817	0.832638025283813	0.092683669038695	0	0	3	0
Cardiotoxic kinase inhibitor	vandetanib	Transcriptomics		CNST	-0.05681195	0.956471681594849	-0.0926660114985238	0	0	3	0
Cardiotoxic kinase inhibitor	vandetanib	Transcriptomics		WAC	-0.0429272	0.934841275215149	-0.092631456559811	0	0	3	0
Cardiotoxic kinase inhibitor	vandetanib	Transcriptomics		AVIL	0.0535487	0.966120719909668	0.0926148355727972	0	0	3	0
Cardiotoxic kinase inhibitor	vandetanib	Transcriptomics		CYP2E1	-0.07282197	0.956471681594849	-0.0926019479386474	0	0	3	0
Cardiotoxic kinase inhibitor	vandetanib	Transcriptomics		ZNF419	0.06902651	1	0.0925589180710643	0	0	3	0
Cardiotoxic kinase inhibitor	vandetanib	Transcriptomics		DNM3	-0.18834	0.964088320732117	-0.0925560495538908	0	0	3	0
Cardiotoxic kinase inhibitor	vandetanib	Transcriptomics		UQCR10	-0.03729567	0.992371916770935	-0.0925077186005535	0	0	3	0
Cardiotoxic kinase inhibitor	vandetanib	Transcriptomics		ACAP1	0.0714271	0.991453409194946	0.0925068826293644	0	0	3	0
Cardiotoxic kinase inhibitor	vandetanib	Transcriptomics		TAB1	0.0149308	0.901950001716614	0.092475222394774	0	0	3	0
Cardiotoxic kinase inhibitor	vandetanib	Transcriptomics		LZTS1	-0.01768795	0.914626002311707	0.0924682298761347	0	0	3	0
Cardiotoxic kinase inhibitor	vandetanib	Transcriptomics		RFX5	-0.05363594	0.972984969615936	-0.092451742245066	0	0	3	0
Cardiotoxic kinase inhibitor	vandetanib	Transcriptomics		PRNP	0.03780612	0.98699951171875	0.092436133878249	0	0	3	0
Cardiotoxic kinase inhibitor	vandetanib	Transcriptomics		ATF7	0.03092808	0.984260499477386	0.0923943320976977	0	0	3	0
Cardiotoxic kinase inhibitor	vandetanib	Transcriptomics		PLAA	-0.05604906	0.967637062072754	-0.0923372953413755	0	0	3	0
Cardiotoxic kinase inhibitor	vandetanib	Transcriptomics		GSTT2	0.09830087	1	0.0922772257327693	0	0	3	0
Cardiotoxic kinase inhibitor	vandetanib	Transcriptomics		RPUSD2	-0.1073563	0.993308961391449	-0.0922704696710672	0	0	3	0
Cardiotoxic kinase inhibitor	vandetanib	Transcriptomics		TUSC1	0.02516946	0.941094577312469	0.0922647913768325	0	0	3	0
Cardiotoxic kinase inhibitor	vandetanib	Transcriptomics		PRKCI	-0.03506281	0.919591903686523	-0.0922561936007863	0	0	3	0
Cardiotoxic kinase inhibitor	vandetanib	Transcriptomics		ST3GAL4	0.04988189	0.94226062297821	0.0922382172886125	0	0	3	0
Cardiotoxic kinase inhibitor	vandetanib	Transcriptomics		JOSD1	0.03912324	1	0.0922067552918668	0	0	3	0
Cardiotoxic kinase inhibitor	vandetanib	Transcriptomics		IL17RA	0.04643693	0.983761608600616	0.0921823058662474	0	0	3	0
Cardiotoxic kinase inhibitor	vandetanib	Transcriptomics		LOC107986084	0.05734723	0.970127284526825	0.0921793422024016	0	0	3	0
Cardiotoxic kinase inhibitor	vandetanib	Transcriptomics		DUSP28	0.04163989	0.949821174144745	0.0921789117919144	0	0	3	0
Cardiotoxic kinase inhibitor	vandetanib	Transcriptomics		ATP6V0A1	-0.05538837	0.99667352437973	-0.092140985793521	0	0	3	0
Cardiotoxic kinase inhibitor	vandetanib	Transcriptomics		ACAD10	-0.05958654	0.981559872627258	-0.0921172139079481	0	0	3	0
Cardiotoxic kinase inhibitor	vandetanib	Transcriptomics		PLCL1	-0.05241065	0.932078719139099	-0.0921152976968362	0	0	3	0
Cardiotoxic kinase inhibitor	vandetanib	Transcriptomics		DHX38	0.02060653	0.922944903373718	0.0920378866830356	0	0	3	0
Cardiotoxic kinase inhibitor	vandetanib	Transcriptomics		TMOD2	-0.0829017	0.980477869510651	-0.0919511073969026	0	0	3	0
Cardiotoxic kinase inhibitor	vandetanib	Transcriptomics		RHBDF2	-0.144549	0.99888288974762	-0.0919228610472568	0	0	3	0
Cardiotoxic kinase inhibitor	vandetanib	Transcriptomics		LRTOMT	0.03507333	0.972339510917664	0.0919134878500577	0	0	3	0
Cardiotoxic kinase inhibitor	vandetanib	Transcriptomics		TUBE1	0.04651167	0.987793147563934	0.0918992819654163	0	0	3	0
Cardiotoxic kinase inhibitor	vandetanib	Transcriptomics		GLA	-0.1180988	0.946715354919434	-0.0918610727050175	0	0	3	0
Cardiotoxic kinase inhibitor	vandetanib	Transcriptomics		GSAP	0.07429978	0.928499102592468	0.0918516323178296	0	0	3	0
Cardiotoxic kinase inhibitor	vandetanib	Transcriptomics		TSR2	0.01794373	0.920048475265503	0.0917954602374414	0	0	3	0
Cardiotoxic kinase inhibitor	vandetanib	Transcriptomics		PLPPR2	-0.07724238	0.996330738067627	-0.0917865179549515	0	0	3	0
Cardiotoxic kinase inhibitor	vandetanib	Transcriptomics		FGF18	0.03846893	0.983761608600616	0.0917694608079943	0	0	3	0
Cardiotoxic kinase inhibitor	vandetanib	Transcriptomics		EXOSC1	0.04512313	0.97186666727066	0.0916485088572609	0	0	3	0
Cardiotoxic kinase inhibitor	vandetanib	Transcriptomics		USP30	0.04127367	0.966084837913513	0.091607800744263	0	0	3	0
Cardiotoxic kinase inhibitor	vandetanib	Transcriptomics		CCDC81	0.09657093	1	0.0915910431524793	0	0	3	0
Cardiotoxic kinase inhibitor	vandetanib	Transcriptomics		SASS6	0.06499851	0.998990952968597	0.0915630539681915	0	0	3	0
Cardiotoxic kinase inhibitor	vandetanib	Transcriptomics		CASC3	0.04663729	0.988363981246948	0.091533341347909	0	0	3	0
Cardiotoxic kinase inhibitor	vandetanib	Transcriptomics		AP2A2	-0.1565362	0.905637681484222	-0.0915189135521188	0	0	3	0
Cardiotoxic kinase inhibitor	vandetanib	Transcriptomics		ANKRD49	0.03835233	0.996330738067627	0.0914788164470347	0	0	3	0
Cardiotoxic kinase inhibitor	vandetanib	Transcriptomics		ARMC2	0.068105	0.988103806972504	0.0914716154996976	0	0	3	0
Cardiotoxic kinase inhibitor	vandetanib	Transcriptomics		TMOD1	-0.03365288	0.997224271297455	-0.091464507340728	0	0	3	0
Cardiotoxic kinase inhibitor	vandetanib	Transcriptomics		TMSB15A	0.02523915	0.918771862983704	0.0914614223535968	0	0	3	0
Cardiotoxic kinase inhibitor	vandetanib	Transcriptomics		CATSPER3	0.1197261	1	0.0914480077407251	0	0	3	0
Cardiotoxic kinase inhibitor	vandetanib	Transcriptomics		HTRA1	-0.05860464	0.935025274753571	-0.0914350328109782	0	0	3	0
Cardiotoxic kinase inhibitor	vandetanib	Transcriptomics		CCDC58	0.06086986	0.950763463973999	0.0913544323560445	0	0	3	0
Cardiotoxic kinase inhibitor	vandetanib	Transcriptomics		C19ORF12	-0.05159866	0.964796841144562	-0.0913518085090713	0	0	3	0
Cardiotoxic kinase inhibitor	vandetanib	Transcriptomics		GCA	0.0378403	0.980643272399902	0.0913412822135651	0	0	3	0
Cardiotoxic kinase inhibitor	vandetanib	Transcriptomics		RNASEH2C	-0.07181333	0.942552506923676	-0.091258831806994	0	0	3	0
Cardiotoxic kinase inhibitor	vandetanib	Transcriptomics		PAQR4	0.01467943	0.920048475265503	0.0912514574280413	0	0	3	0
Cardiotoxic kinase inhibitor	vandetanib	Transcriptomics		KCNH3	0.0774923	0.99888288974762	0.0912065935830324	0	0	3	0
Cardiotoxic kinase inhibitor	vandetanib	Transcriptomics		ZDHHC18	-0.0741644	0.966084837913513	-0.0912063418538343	0	0	3	0
Cardiotoxic kinase inhibitor	vandetanib	Transcriptomics		MAP3K7CL	-0.06643513	0.936547577381134	0.0911730482016059	0	0	3	0
Cardiotoxic kinase inhibitor	vandetanib	Transcriptomics		MORF4L2	-0.03388511	0.907319962978363	-0.0911378747981656	0	0	3	0
Cardiotoxic kinase inhibitor	vandetanib	Transcriptomics		METTL3	-0.05892248	0.960457265377045	-0.0911296312775338	0	0	3	0
Cardiotoxic kinase inhibitor	vandetanib	Transcriptomics		CLCN3	0.008588731	0.915965676307678	0.091103573152608	0	0	3	0
Cardiotoxic kinase inhibitor	vandetanib	Transcriptomics		EEF1AKMT1	0.04627863	1	0.091086532923744	0	0	3	0
Cardiotoxic kinase inhibitor	vandetanib	Transcriptomics		ZNF814	0.02547024	1	0.0910837209844297	0	0	3	0
Cardiotoxic kinase inhibitor	vandetanib	Transcriptomics		MPST	-0.01393284	0.827510118484497	0.0910703077092097	0	0	3	0
Cardiotoxic kinase inhibitor	vandetanib	Transcriptomics		HTRA2	-0.08101825	0.985955417156219	-0.0910692576255482	0	0	3	0
Cardiotoxic kinase inhibitor	vandetanib	Transcriptomics		MAFG	-0.02262407	0.988013982772827	-0.0910604861400836	0	0	3	0
Cardiotoxic kinase inhibitor	vandetanib	Transcriptomics		ST7L	0.02894427	0.973943412303925	0.0910449158447909	0	0	3	0
Cardiotoxic kinase inhibitor	vandetanib	Transcriptomics		POLE	-0.05061155	0.95050847530365	-0.091019364108487	0	0	3	0
Cardiotoxic kinase inhibitor	vandetanib	Transcriptomics		IFT88	-0.05477394	0.956425547599792	-0.0909938411708707	0	0	3	0
Cardiotoxic kinase inhibitor	vandetanib	Transcriptomics		ANKRD12	-0.024371	0.769921541213989	-0.0909728233469832	0	0	3	0
Cardiotoxic kinase inhibitor	vandetanib	Transcriptomics		KLHL30	-0.06582204	0.644784271717072	-0.0909616368916707	0	0	3	0
Cardiotoxic kinase inhibitor	vandetanib	Transcriptomics		ATXN7L3	0.0002721051	0.853662669658661	0.0909607399510771	0	0	3	0
Cardiotoxic kinase inhibitor	vandetanib	Transcriptomics		GPATCH8	-0.05982215	0.991011023521423	-0.0909105176021762	0	0	3	0
Cardiotoxic kinase inhibitor	vandetanib	Transcriptomics		ARHGEF10L	-0.04143167	0.881155729293823	-0.0909016263351663	0	0	3	0
Cardiotoxic kinase inhibitor	vandetanib	Transcriptomics		UBL5	-0.05276665	0.998200356960297	-0.0908461908378551	0	0	3	0
Cardiotoxic kinase inhibitor	vandetanib	Transcriptomics		DHX29	0.04098148	0.992371916770935	0.0908371569082875	0	0	3	0
Cardiotoxic kinase inhibitor	vandetanib	Transcriptomics		TMTC2	0.04057984	0.973943412303925	0.0908126050641526	0	0	3	0
Cardiotoxic kinase inhibitor	vandetanib	Transcriptomics		UBE2Q1	-0.05421422	0.958663463592529	-0.0908036978450553	0	0	3	0
Cardiotoxic kinase inhibitor	vandetanib	Transcriptomics		DECR1	-0.03514389	0.9128697514534	-0.0907907324316962	0	0	3	0
Cardiotoxic kinase inhibitor	vandetanib	Transcriptomics		C7ORF31	-0.06578993	0.919855237007141	-0.0907095185544099	0	0	3	0
Cardiotoxic kinase inhibitor	vandetanib	Transcriptomics		RNF4	-0.05296531	0.965588748455048	-0.090671660106692	0	0	3	0
Cardiotoxic kinase inhibitor	vandetanib	Transcriptomics		SH3TC1	0.07710587	0.997262954711914	0.0906625068121798	0	0	3	0
Cardiotoxic kinase inhibitor	vandetanib	Transcriptomics		STARD9	-0.0004484355	0.847327888011932	0.0906449286283592	0	0	3	0
Cardiotoxic kinase inhibitor	vandetanib	Transcriptomics		NECAP2	0.0199855	0.988363981246948	0.0906235073694008	0	0	3	0
Cardiotoxic kinase inhibitor	vandetanib	Transcriptomics		NFE2L2	0.04379084	1	0.0906058490894563	0	0	3	0
Cardiotoxic kinase inhibitor	vandetanib	Transcriptomics		ZFAND2A	0.07229388	0.985623776912689	0.0905975939126827	0	0	3	0
Cardiotoxic kinase inhibitor	vandetanib	Transcriptomics		CEP76	-0.0922079	0.962931215763092	-0.0905896979628989	0	0	3	0
Cardiotoxic kinase inhibitor	vandetanib	Transcriptomics		GTPBP1	-0.02592233	0.998424172401428	-0.0905847029901522	0	0	3	0
Cardiotoxic kinase inhibitor	vandetanib	Transcriptomics		RNFT2	0.06192042	0.951868772506714	0.0904881944693923	0	0	3	0
Cardiotoxic kinase inhibitor	vandetanib	Transcriptomics		TMED9	-0.05283004	1	-0.0904833078340278	0	0	3	0
Cardiotoxic kinase inhibitor	vandetanib	Transcriptomics		STX1A	0.0244718	0.935965597629547	0.0904696481871198	0	0	3	0
Cardiotoxic kinase inhibitor	vandetanib	Transcriptomics		ZNF534	0.04152915	0.997023701667786	0.0904440572016197	0	0	3	0
Cardiotoxic kinase inhibitor	vandetanib	Transcriptomics		CHUK	-0.05459348	0.953381478786469	-0.0904425778274409	0	0	3	0
Cardiotoxic kinase inhibitor	vandetanib	Transcriptomics		SEL1L	0.03516409	0.954549968242645	0.090429924876361	0	0	3	0
Cardiotoxic kinase inhibitor	vandetanib	Transcriptomics		RMDN1	-0.03541179	0.913045346736908	-0.0904264492429084	0	0	3	0
Cardiotoxic kinase inhibitor	vandetanib	Transcriptomics		SAP30BP	0.01116963	0.887720882892609	0.0904064815736067	0	0	3	0
Cardiotoxic kinase inhibitor	vandetanib	Transcriptomics		LRRC3	0.09671903	0.996330738067627	0.0903587081334094	0	0	3	0
Cardiotoxic kinase inhibitor	vandetanib	Transcriptomics		PI4KB	0.03293259	0.951326668262482	0.0903537752021217	0	0	3	0
Cardiotoxic kinase inhibitor	vandetanib	Transcriptomics		PPIL1	-0.06178625	0.987705290317535	-0.0903289686648873	0	0	3	0
Cardiotoxic kinase inhibitor	vandetanib	Transcriptomics		RNF181	0.04893707	0.998200356960297	0.0903179515613876	0	0	3	0
Cardiotoxic kinase inhibitor	vandetanib	Transcriptomics		CARNMT1	-0.05245383	0.969611167907715	-0.0902445543289776	0	0	3	0
Cardiotoxic kinase inhibitor	vandetanib	Transcriptomics		PMAIP1	-0.05687535	0.940824806690216	0.0902341675012729	0	0	3	0
Cardiotoxic kinase inhibitor	vandetanib	Transcriptomics		NOP10	-0.05482017	0.988996207714081	-0.0902161408378701	0	0	3	0
Cardiotoxic kinase inhibitor	vandetanib	Transcriptomics		SNUPN	0.05883342	1	0.0901887384814286	0	0	3	0
Cardiotoxic kinase inhibitor	vandetanib	Transcriptomics		TSG101	-0.05894106	0.998200356960297	-0.0901812917666415	0	0	3	0
Cardiotoxic kinase inhibitor	vandetanib	Transcriptomics		BIRC2	0.03200944	0.940093338489532	0.0901532109667233	0	0	3	0
Cardiotoxic kinase inhibitor	vandetanib	Transcriptomics		YIPF7	-0.1427733	1	-0.0901273966430076	0	0	3	0
Cardiotoxic kinase inhibitor	vandetanib	Transcriptomics		TAPBP	-0.1121279	1	-0.0901230707961381	0	0	3	0
Cardiotoxic kinase inhibitor	vandetanib	Transcriptomics		TMEM179B	0.0160959	0.921368479728699	0.090069309341586	0	0	3	0
Cardiotoxic kinase inhibitor	vandetanib	Transcriptomics		RPL17	-0.143621	0.988013982772827	-0.0900223327860827	0	0	3	0
Cardiotoxic kinase inhibitor	vandetanib	Transcriptomics		PAX8	0.09400787	1	0.0900166056583286	0	0	3	0
Cardiotoxic kinase inhibitor	vandetanib	Transcriptomics		CX3CL1	0.05521793	0.93507331609726	0.090016267351631	0	0	3	0
Cardiotoxic kinase inhibitor	vandetanib	Transcriptomics		CEP162	-0.0975562	0.940824806690216	-0.0900060626468853	0	0	3	0
Cardiotoxic kinase inhibitor	vandetanib	Transcriptomics		ACCS	0.04416386	0.978042960166931	0.0899211477646454	0	0	3	0
Cardiotoxic kinase inhibitor	vandetanib	Transcriptomics		ARHGAP31	0.0279582	0.994363307952881	0.0899186451036539	0	0	3	0
Cardiotoxic kinase inhibitor	vandetanib	Transcriptomics		C4B	0.09091067	1	0.0899107325972274	0	0	3	0
Cardiotoxic kinase inhibitor	vandetanib	Transcriptomics		PYGO2	0.002363642	0.868714034557343	0.089879511799188	0	0	3	0
Cardiotoxic kinase inhibitor	vandetanib	Transcriptomics		NFKBIZ	-0.0268164	0.9823037981987	0.0898507559434465	0	0	3	0
Cardiotoxic kinase inhibitor	vandetanib	Transcriptomics		C6ORF89	0.03923761	0.999996423721313	0.0898503307760137	0	0	3	0
Cardiotoxic kinase inhibitor	vandetanib	Transcriptomics		ELMO1	-0.2124084	0.753763973712921	-0.0898316843451974	0	0	3	0
Cardiotoxic kinase inhibitor	vandetanib	Transcriptomics		SYN1	0.051265	0.995069861412048	0.0898179122995242	0	0	3	0
Cardiotoxic kinase inhibitor	vandetanib	Transcriptomics		EPSTI1	0.02753819	0.935886263847351	0.0898167073829301	0	0	3	0
Cardiotoxic kinase inhibitor	vandetanib	Transcriptomics		CLP1	-0.09844279	0.987086057662964	-0.0897882486987048	0	0	3	0
Cardiotoxic kinase inhibitor	vandetanib	Transcriptomics		ADAM17	-0.03577194	0.915488481521606	-0.0897650227954057	0	0	3	0
Cardiotoxic kinase inhibitor	vandetanib	Transcriptomics		GPT2	0.04018072	0.98951667547226	0.0897571905875301	0	0	3	0
Cardiotoxic kinase inhibitor	vandetanib	Transcriptomics		METAP1D	-0.1173907	1	-0.0897188518418824	0	0	3	0
Cardiotoxic kinase inhibitor	vandetanib	Transcriptomics		PCDHA10	-0.1623833	0.978440284729004	-0.0896982366390607	0	0	3	0
Cardiotoxic kinase inhibitor	vandetanib	Transcriptomics		MED29	0.04594322	0.973943412303925	0.089658321040186	0	0	3	0
Cardiotoxic kinase inhibitor	vandetanib	Transcriptomics		MRPS23	-0.06406153	1	-0.0895946677111546	0	0	3	0
Cardiotoxic kinase inhibitor	vandetanib	Transcriptomics		PAGR1	0.03756509	0.944795966148376	0.0895871017316363	0	0	3	0
Cardiotoxic kinase inhibitor	vandetanib	Transcriptomics		ERCC3	-0.06130503	0.99940299987793	-0.0895478140055638	0	0	3	0
Cardiotoxic kinase inhibitor	vandetanib	Transcriptomics		SNN	-0.04633023	0.994114875793457	-0.0895203351584806	0	0	3	0
Cardiotoxic kinase inhibitor	vandetanib	Transcriptomics		CACNA1A	0.09131434	1	0.0895044567603409	0	0	3	0
Cardiotoxic kinase inhibitor	vandetanib	Transcriptomics		KRTCAP2	0.03340148	0.955028474330902	0.0894828925740293	0	0	3	0
Cardiotoxic kinase inhibitor	vandetanib	Transcriptomics		NLGN4Y	-0.1016858	1	-0.0894503929696128	0	0	3	0
Cardiotoxic kinase inhibitor	vandetanib	Transcriptomics		SLC1A7	0.01557267	0.925490200519562	0.0893807605003119	0	0	3	0
Cardiotoxic kinase inhibitor	vandetanib	Transcriptomics		PTPRG	-0.005953466	0.958663463592529	0.0893350484227882	0	0	3	0
Cardiotoxic kinase inhibitor	vandetanib	Transcriptomics		DARS2	-0.0522185	0.991815626621246	-0.0892402965820667	0	0	3	0
Cardiotoxic kinase inhibitor	vandetanib	Transcriptomics		RMI2	0.02871554	0.989095747470856	0.0892112283060603	0	0	3	0
Cardiotoxic kinase inhibitor	vandetanib	Transcriptomics		JPH1	-0.0410831	0.928499102592468	-0.0891842591888444	0	0	3	0
Cardiotoxic kinase inhibitor	vandetanib	Transcriptomics		AURKA	0.02773925	0.942915618419647	0.0891587569995018	0	0	3	0
Cardiotoxic kinase inhibitor	vandetanib	Transcriptomics		BTBD19	-0.1506384	1	-0.0890178644710961	0	0	3	0
Cardiotoxic kinase inhibitor	vandetanib	Transcriptomics		CIAPIN1	-0.05210221	0.958178877830505	-0.0889973430811703	0	0	3	0
Cardiotoxic kinase inhibitor	vandetanib	Transcriptomics		CYB5D2	-0.09645734	1	-0.0889755501085363	0	0	3	0
Cardiotoxic kinase inhibitor	vandetanib	Transcriptomics		MMP9	0.0980983	1	0.0889700536265867	0	0	3	0
Cardiotoxic kinase inhibitor	vandetanib	Transcriptomics		SCUBE2	0.08578217	0.984206974506378	0.0889654783335223	0	0	3	0
Cardiotoxic kinase inhibitor	vandetanib	Transcriptomics		MCEE	0.06124896	0.985623776912689	0.0889265449717378	0	0	3	0
Cardiotoxic kinase inhibitor	vandetanib	Transcriptomics		PAN2	0.04271242	0.977501749992371	0.088921149008577	0	0	3	0
Cardiotoxic kinase inhibitor	vandetanib	Transcriptomics		ZMIZ2	0.02864053	0.887720882892609	0.0888685572531312	0	0	3	0
Cardiotoxic kinase inhibitor	vandetanib	Transcriptomics		TIMM9	-0.06978502	0.916641533374786	-0.0888463689343118	0	0	3	0
Cardiotoxic kinase inhibitor	vandetanib	Transcriptomics		FAM177A1	0.05030609	1	0.0888239874300938	0	0	3	0
Cardiotoxic kinase inhibitor	vandetanib	Transcriptomics		SLC45A4	0.0385642	0.952977180480957	0.0888185283588154	0	0	3	0
Cardiotoxic kinase inhibitor	vandetanib	Transcriptomics		NCOR1	-0.05473394	0.974259257316589	-0.0887964419642622	0	0	3	0
Cardiotoxic kinase inhibitor	vandetanib	Transcriptomics		SUMO2	0.02913642	0.954409301280975	0.0887937602766032	0	0	3	0
Cardiotoxic kinase inhibitor	vandetanib	Transcriptomics		ALG5	-0.1291313	0.913424730300903	-0.0887412128359425	0	0	3	0
Cardiotoxic kinase inhibitor	vandetanib	Transcriptomics		ACP2	-0.05503702	0.967637062072754	-0.0887004846953433	0	0	3	0
Cardiotoxic kinase inhibitor	vandetanib	Transcriptomics		SNAPC2	-0.02980604	0.850073099136353	0.0886722720675546	0	0	3	0
Cardiotoxic kinase inhibitor	vandetanib	Transcriptomics		DNPEP	0.04198381	1	0.0886716503451636	0	0	3	0
Cardiotoxic kinase inhibitor	vandetanib	Transcriptomics		ACACA	0.06893677	0.983731210231781	0.0886659171228344	0	0	3	0
Cardiotoxic kinase inhibitor	vandetanib	Transcriptomics		FAM98B	0.03756263	0.972678959369659	0.0886228741298237	0	0	3	0
Cardiotoxic kinase inhibitor	vandetanib	Transcriptomics		NPR2	-0.05582565	0.988013982772827	-0.0886151425206031	0	0	3	0
Cardiotoxic kinase inhibitor	vandetanib	Transcriptomics		SVBP	-0.08631555	0.980369448661804	-0.0886114880101469	0	0	3	0
Cardiotoxic kinase inhibitor	vandetanib	Transcriptomics		ACAD9	-0.06321362	0.983731210231781	-0.0885796378428717	0	0	3	0
Cardiotoxic kinase inhibitor	vandetanib	Transcriptomics		PI4K2A	-0.05377844	0.98510354757309	-0.0885418201662823	0	0	3	0
Cardiotoxic kinase inhibitor	vandetanib	Transcriptomics		SIN3B	-0.05882314	0.861075758934021	-0.0884836397752614	0	0	3	0
Cardiotoxic kinase inhibitor	vandetanib	Transcriptomics		TP53BP2	-0.05625933	1	-0.0884593956069322	0	0	3	0
Cardiotoxic kinase inhibitor	vandetanib	Transcriptomics		FAHD2A	0.03833222	0.951152443885803	0.0884268382688052	0	0	3	0
Cardiotoxic kinase inhibitor	vandetanib	Transcriptomics		FBXO21	0.03950988	0.996428251266479	0.0884135623333408	0	0	3	0
Cardiotoxic kinase inhibitor	vandetanib	Transcriptomics		CRADD	-0.05616407	0.945587277412415	-0.0883674151302369	0	0	3	0
Cardiotoxic kinase inhibitor	vandetanib	Transcriptomics		FAM210A	-0.03147583	0.988363981246948	-0.0883489307401294	0	0	3	0
Cardiotoxic kinase inhibitor	vandetanib	Transcriptomics		KDELR3	-0.07186843	0.920739948749542	-0.0882951175718084	0	0	3	0
Cardiotoxic kinase inhibitor	vandetanib	Transcriptomics		TMEM237	-0.06385611	0.996330738067627	-0.088264738622724	0	0	3	0
Cardiotoxic kinase inhibitor	vandetanib	Transcriptomics		PLXNB2	-0.0578617	0.821685433387756	-0.0881065164393237	0	0	3	0
Cardiotoxic kinase inhibitor	vandetanib	Transcriptomics		ZC3H13	0.0427056	0.991453409194946	0.0881013455904736	0	0	3	0
Cardiotoxic kinase inhibitor	vandetanib	Transcriptomics		PCDHGA6	0.1023799	1	0.088081453880725	0	0	3	0
Cardiotoxic kinase inhibitor	vandetanib	Transcriptomics		FRAT1	-0.0005219678	0.918568134307861	0.0880187103981653	0	0	3	0
Cardiotoxic kinase inhibitor	vandetanib	Transcriptomics		FZD6	-0.04648732	0.933015286922455	-0.088018419227065	0	0	3	0
Cardiotoxic kinase inhibitor	vandetanib	Transcriptomics		DNAJC5G	-0.08395571	1	-0.0879983391845773	0	0	3	0
Cardiotoxic kinase inhibitor	vandetanib	Transcriptomics		RPL26L1	0.009313296	0.913489878177643	0.0879869099318319	0	0	3	0
Cardiotoxic kinase inhibitor	vandetanib	Transcriptomics		ARHGEF12	-0.05074925	0.946715354919434	-0.0879648371370288	0	0	3	0
Cardiotoxic kinase inhibitor	vandetanib	Transcriptomics		SLC35A4	-0.0487716	0.960561096668243	-0.0879279061159065	0	0	3	0
Cardiotoxic kinase inhibitor	vandetanib	Transcriptomics		JPT2	0.03994069	1	0.0879033347000996	0	0	3	0
Cardiotoxic kinase inhibitor	vandetanib	Transcriptomics		KLHL22	-0.05091314	0.981559872627258	-0.0878809192376716	0	0	3	0
Cardiotoxic kinase inhibitor	vandetanib	Transcriptomics		HBP1	0.03339019	0.91234827041626	0.0878668494951934	0	0	3	0
Cardiotoxic kinase inhibitor	vandetanib	Transcriptomics		A1BG	0.02947923	0.945666491985321	0.0878184957638021	0	0	3	0
Cardiotoxic kinase inhibitor	vandetanib	Transcriptomics		SNORC	0.1035193	0.967637062072754	0.0877380448549119	0	0	3	0
Cardiotoxic kinase inhibitor	vandetanib	Transcriptomics		SLC25A37	0.02563576	0.956471681594849	0.0877236818594206	0	0	3	0
Cardiotoxic kinase inhibitor	vandetanib	Transcriptomics		TIPRL	0.02976934	0.952977180480957	0.0876728954343165	0	0	3	0
Cardiotoxic kinase inhibitor	vandetanib	Transcriptomics		NAT10	-0.06021185	0.97793310880661	-0.0876609587108739	0	0	3	0
Cardiotoxic kinase inhibitor	vandetanib	Transcriptomics		SHCBP1	0.0423573	0.99599277973175	0.0876524564705889	0	0	3	0
Cardiotoxic kinase inhibitor	vandetanib	Transcriptomics		PRPF40A	-0.03683608	0.92727255821228	-0.0876353864854199	0	0	3	0
Cardiotoxic kinase inhibitor	vandetanib	Transcriptomics		COPS7A	0.0438109	0.970227897167206	0.0875950318468782	0	0	3	0
Cardiotoxic kinase inhibitor	vandetanib	Transcriptomics		LOC107987345	0.09509417	1	0.0875756039345009	0	0	3	0
Cardiotoxic kinase inhibitor	vandetanib	Transcriptomics		DXO	0.1213822	0.967637062072754	0.0875651760006882	0	0	3	0
Cardiotoxic kinase inhibitor	vandetanib	Transcriptomics		CLNS1A	0.04138132	0.996065557003021	0.0875308660751819	0	0	3	0
Cardiotoxic kinase inhibitor	vandetanib	Transcriptomics		TOMM22	-0.05343606	0.98795074224472	-0.0875264416251857	0	0	3	0
Cardiotoxic kinase inhibitor	vandetanib	Transcriptomics		SH2B3	0.04802132	0.964492619037628	0.0875015335241233	0	0	3	0
Cardiotoxic kinase inhibitor	vandetanib	Transcriptomics		TRIM3	0.06053744	0.992356598377228	0.0874973157662206	0	0	3	0
Cardiotoxic kinase inhibitor	vandetanib	Transcriptomics		MCM9	0.0375045	0.959431290626526	0.0874918320978816	0	0	3	0
Cardiotoxic kinase inhibitor	vandetanib	Transcriptomics		ISOC1	-0.0434785	0.975917160511017	-0.0874558817794304	0	0	3	0
Cardiotoxic kinase inhibitor	vandetanib	Transcriptomics		MANSC1	-0.05960579	0.939785182476044	-0.0874520123375019	0	0	3	0
Cardiotoxic kinase inhibitor	vandetanib	Transcriptomics		SSBP2	-0.05876355	0.942040026187897	-0.0874121860900583	0	0	3	0
Cardiotoxic kinase inhibitor	vandetanib	Transcriptomics		TCF12	-0.06025324	0.985961079597473	-0.0873283522563897	0	0	3	0
Cardiotoxic kinase inhibitor	vandetanib	Transcriptomics		FAT4	-0.0005285243	0.991815626621246	0.0873280097375037	0	0	3	0
Cardiotoxic kinase inhibitor	vandetanib	Transcriptomics		LRRC7	-0.02666996	0.993168950080872	0.0873221133422375	0	0	3	0
Cardiotoxic kinase inhibitor	vandetanib	Transcriptomics		NPFF	-0.1623535	0.996190130710602	-0.0873080403095398	0	0	3	0
Cardiotoxic kinase inhibitor	vandetanib	Transcriptomics		NPHS1	-0.08235383	0.684152662754059	0.087299864848398	0	0	3	0
Cardiotoxic kinase inhibitor	vandetanib	Transcriptomics		STAT1	-0.02370005	0.871829688549042	-0.0872885811131737	0	0	3	0
Cardiotoxic kinase inhibitor	vandetanib	Transcriptomics		TRIM13	-0.03503044	0.906864583492279	-0.0872809638630979	0	0	3	0
Cardiotoxic kinase inhibitor	vandetanib	Transcriptomics		NAT14	-0.01469324	0.873683512210846	0.0872727811865885	0	0	3	0
Cardiotoxic kinase inhibitor	vandetanib	Transcriptomics		SDK1	0.05329634	1	0.0872572089391276	0	0	3	0
Cardiotoxic kinase inhibitor	vandetanib	Transcriptomics		DNTTIP1	0.02657311	0.944902360439301	0.0872271749795838	0	0	3	0
Cardiotoxic kinase inhibitor	vandetanib	Transcriptomics		SSUH2	0.09574392	0.967357575893402	0.0872040266223659	0	0	3	0
Cardiotoxic kinase inhibitor	vandetanib	Transcriptomics		IGF1R	-0.04012397	0.960561096668243	-0.0871760601804154	0	0	3	0
Cardiotoxic kinase inhibitor	vandetanib	Transcriptomics		CLK2	-0.1538965	0.967800617218018	-0.0871387960222048	0	0	3	0
Cardiotoxic kinase inhibitor	vandetanib	Transcriptomics		GABARAPL2	-0.04427687	0.952977180480957	-0.0871209243547139	0	0	3	0
Cardiotoxic kinase inhibitor	vandetanib	Transcriptomics		PLIN3	0.01797945	0.913489878177643	0.0871014147579172	0	0	3	0
Cardiotoxic kinase inhibitor	vandetanib	Transcriptomics		BUD31	0.02389666	1	0.0871001830210702	0	0	3	0
Cardiotoxic kinase inhibitor	vandetanib	Transcriptomics		LOC107984648	0.02925254	0.940824806690216	0.0870749530577914	0	0	3	0
Cardiotoxic kinase inhibitor	vandetanib	Transcriptomics		ZMIZ1	-0.04198474	0.968368768692017	-0.0870595954917743	0	0	3	0
Cardiotoxic kinase inhibitor	vandetanib	Transcriptomics		METTL17	0.02539883	0.944203555583954	0.087012407726438	0	0	3	0
Cardiotoxic kinase inhibitor	vandetanib	Transcriptomics		GTF3A	0.04397584	0.99200564622879	0.0870094404451465	0	0	3	0
Cardiotoxic kinase inhibitor	vandetanib	Transcriptomics		TFCP2	0.04590867	0.998515248298645	0.0869332299203581	0	0	3	0
Cardiotoxic kinase inhibitor	vandetanib	Transcriptomics		ARHGEF17	-0.011544	0.800527095794678	0.0869116831988476	0	0	3	0
Cardiotoxic kinase inhibitor	vandetanib	Transcriptomics		SH3PXD2A	-0.04440796	0.972098410129547	-0.0869039319392981	0	0	3	0
Cardiotoxic kinase inhibitor	vandetanib	Transcriptomics		DGCR6L	-0.07218289	0.905314445495605	-0.0868885053067852	0	0	3	0
Cardiotoxic kinase inhibitor	vandetanib	Transcriptomics		FOXK2	-0.04550267	0.951868772506714	-0.0867901735332446	0	0	3	0
Cardiotoxic kinase inhibitor	vandetanib	Transcriptomics		HAS1	0.1134366	1	0.0867875555152828	0	0	3	0
Cardiotoxic kinase inhibitor	vandetanib	Transcriptomics		HINFP	0.02238875	0.936651051044464	0.0867778967174037	0	0	3	0
Cardiotoxic kinase inhibitor	vandetanib	Transcriptomics		MAML1	-0.05284778	0.996428251266479	-0.0867720099196569	0	0	3	0
Cardiotoxic kinase inhibitor	vandetanib	Transcriptomics		RCAN2	-0.04179494	0.962319433689117	-0.0866506095378684	0	0	3	0
Cardiotoxic kinase inhibitor	vandetanib	Transcriptomics		ZNF84	-0.04842864	0.956471681594849	-0.0866346274285146	0	0	3	0
Cardiotoxic kinase inhibitor	vandetanib	Transcriptomics		PLPPR4	0.1012083	1	0.0866154091886606	0	0	3	0
Cardiotoxic kinase inhibitor	vandetanib	Transcriptomics		PIK3R1	-0.04207647	0.957290530204773	-0.086597839941488	0	0	3	0
Cardiotoxic kinase inhibitor	vandetanib	Transcriptomics		TMCC1	-0.06169711	0.999382674694061	-0.0865531203761445	0	0	3	0
Cardiotoxic kinase inhibitor	vandetanib	Transcriptomics		GABPA	-0.0546439	0.985078573226929	-0.0865159612646879	0	0	3	0
Cardiotoxic kinase inhibitor	vandetanib	Transcriptomics		GOLM1	-0.02979258	0.995165109634399	0.086513247377052	0	0	3	0
Cardiotoxic kinase inhibitor	vandetanib	Transcriptomics		ZFYVE26	-0.052267	0.978604018688202	-0.0865123250219639	0	0	3	0
Cardiotoxic kinase inhibitor	vandetanib	Transcriptomics		RPS24	-0.04541519	0.957346141338348	-0.0864879680564438	0	0	3	0
Cardiotoxic kinase inhibitor	vandetanib	Transcriptomics		EIF2AK4	0.03780101	0.9900261759758	0.0864281930928183	0	0	3	0
Cardiotoxic kinase inhibitor	vandetanib	Transcriptomics		CYB5B	-0.05114089	0.979863345623016	-0.0863324531567874	0	0	3	0
Cardiotoxic kinase inhibitor	vandetanib	Transcriptomics		R3HDM4	-0.0164763	0.816653192043304	0.0863121504016175	0	0	3	0
Cardiotoxic kinase inhibitor	vandetanib	Transcriptomics		NCLN	-0.09147795	0.729346871376038	-0.0862750925002586	0	0	3	0
Cardiotoxic kinase inhibitor	vandetanib	Transcriptomics		QDPR	-0.05984987	0.988363981246948	-0.0862633078278073	0	0	3	0
Cardiotoxic kinase inhibitor	vandetanib	Transcriptomics		USP6NL	-0.06336699	0.997368931770325	-0.0862628429965704	0	0	3	0
Cardiotoxic kinase inhibitor	vandetanib	Transcriptomics		MED17	-0.05512704	0.967613220214844	-0.0862339150328039	0	0	3	0
Cardiotoxic kinase inhibitor	vandetanib	Transcriptomics		PROCA1	0.08495805	0.986238479614258	0.0861936344069799	0	0	3	0
Cardiotoxic kinase inhibitor	vandetanib	Transcriptomics		UTY	0.05131777	1	0.0861691850004655	0	0	3	0
Cardiotoxic kinase inhibitor	vandetanib	Transcriptomics		MRPS14	0.04173726	0.967487633228302	0.0861128116509624	0	0	3	0
[truncated: 105,937,945 more chars]
