## Supplemental Tables 1-22 for "Multiscale mapping of transcriptomic signatures for cardiotoxic drugs": Suppl_Table_07 - Top600genes_of_first_eigenarray.txt

Drug class	Drug name	Cell line	Dataset	Sequencing experiment number	Library preparation method	NCBI official gene symbol	Up- or downregulated	Signed -log10(pvalue)	Fractional rank
Eigenarray	eigenarray #1	All	Transcriptomics	#7		PRSS43	Expressed	0.0658483132719994	1
Eigenarray	eigenarray #1	All	Transcriptomics	#7		NDRG1	Expressed	-0.0641452670097351	2
Eigenarray	eigenarray #1	All	Transcriptomics	#7		SLC5A1	Expressed	0.0612777173519135	3
Eigenarray	eigenarray #1	All	Transcriptomics	#7		MYH7	Expressed	0.0612287633121014	4
Eigenarray	eigenarray #1	All	Transcriptomics	#7		FITM1	Expressed	0.0565867759287357	5
Eigenarray	eigenarray #1	All	Transcriptomics	#7		TUBB3	Expressed	-0.0563938803970814	6
Eigenarray	eigenarray #1	All	Transcriptomics	#7		SFRP5	Expressed	0.0540755167603493	7
Eigenarray	eigenarray #1	All	Transcriptomics	#7		RCSD1	Expressed	0.0539749339222908	8
Eigenarray	eigenarray #1	All	Transcriptomics	#7		NEFM	Expressed	-0.0537263713777065	9
Eigenarray	eigenarray #1	All	Transcriptomics	#7		ANLN	Expressed	0.0526162348687649	10
Eigenarray	eigenarray #1	All	Transcriptomics	#7		SPHK1	Expressed	-0.0520090386271477	11
Eigenarray	eigenarray #1	All	Transcriptomics	#7		FGF12	Expressed	0.0518758445978165	12
Eigenarray	eigenarray #1	All	Transcriptomics	#7		APOBEC2	Expressed	0.0517404340207577	13
Eigenarray	eigenarray #1	All	Transcriptomics	#7		LRRC10	Expressed	0.0517299212515354	14
Eigenarray	eigenarray #1	All	Transcriptomics	#7		ARC	Expressed	-0.0515884347259998	15
Eigenarray	eigenarray #1	All	Transcriptomics	#7		PNP	Expressed	-0.0512690134346485	16
Eigenarray	eigenarray #1	All	Transcriptomics	#7		LDB3	Expressed	0.0512648113071918	17
Eigenarray	eigenarray #1	All	Transcriptomics	#7		MYH6	Expressed	0.0511823184788227	18
Eigenarray	eigenarray #1	All	Transcriptomics	#7		TEX14	Expressed	-0.0508971773087978	19
Eigenarray	eigenarray #1	All	Transcriptomics	#7		SLC9A1	Expressed	-0.0501764826476574	20
Eigenarray	eigenarray #1	All	Transcriptomics	#7		TCAP	Expressed	0.0500933565199375	21
Eigenarray	eigenarray #1	All	Transcriptomics	#7		MYL3	Expressed	0.0498900450766087	22
Eigenarray	eigenarray #1	All	Transcriptomics	#7		FSD2	Expressed	0.0492655038833618	23
Eigenarray	eigenarray #1	All	Transcriptomics	#7		NREP	Expressed	0.0487628765404224	24
Eigenarray	eigenarray #1	All	Transcriptomics	#7		FAM83G	Expressed	-0.0484908260405064	25
Eigenarray	eigenarray #1	All	Transcriptomics	#7		TOP2A	Expressed	0.0484789982438087	26
Eigenarray	eigenarray #1	All	Transcriptomics	#7		GADD45B	Expressed	-0.0484203547239304	27
Eigenarray	eigenarray #1	All	Transcriptomics	#7		GJA5	Expressed	0.0483815930783749	28
Eigenarray	eigenarray #1	All	Transcriptomics	#7		MYOCD	Expressed	0.0483814775943756	29
Eigenarray	eigenarray #1	All	Transcriptomics	#7		TNNI1	Expressed	0.04836380854249	30
Eigenarray	eigenarray #1	All	Transcriptomics	#7		MKI67	Expressed	0.0482040233910084	31
Eigenarray	eigenarray #1	All	Transcriptomics	#7		CKM	Expressed	0.0479537509381771	32
Eigenarray	eigenarray #1	All	Transcriptomics	#7		CORIN	Expressed	0.0479518547654152	33
Eigenarray	eigenarray #1	All	Transcriptomics	#7		MAFB	Expressed	-0.0478104576468468	34
Eigenarray	eigenarray #1	All	Transcriptomics	#7		FBXO2	Expressed	-0.0476782098412514	35
Eigenarray	eigenarray #1	All	Transcriptomics	#7		ACTA1	Expressed	0.0476737022399902	36
Eigenarray	eigenarray #1	All	Transcriptomics	#7		NRIP3	Expressed	-0.0474445968866348	37
Eigenarray	eigenarray #1	All	Transcriptomics	#7		IL6R	Expressed	-0.0474180690944195	38
Eigenarray	eigenarray #1	All	Transcriptomics	#7		PRSS42	Expressed	0.0472112558782101	39
Eigenarray	eigenarray #1	All	Transcriptomics	#7		MYL7	Expressed	0.0471830740571022	40
Eigenarray	eigenarray #1	All	Transcriptomics	#7		CAVIN2	Expressed	0.0466764494776726	41
Eigenarray	eigenarray #1	All	Transcriptomics	#7		MMP1	Expressed	-0.0464445129036903	42
Eigenarray	eigenarray #1	All	Transcriptomics	#7		LMOD1	Expressed	0.0464313514530659	43
Eigenarray	eigenarray #1	All	Transcriptomics	#7		FOSL1	Expressed	-0.0462697446346283	44
Eigenarray	eigenarray #1	All	Transcriptomics	#7		TNFRSF10D	Expressed	-0.0456801764667034	45
Eigenarray	eigenarray #1	All	Transcriptomics	#7		RNF207	Expressed	0.0454768091440201	46
Eigenarray	eigenarray #1	All	Transcriptomics	#7		PRSS35	Expressed	0.0451907441020012	47
Eigenarray	eigenarray #1	All	Transcriptomics	#7		VCAM1	Expressed	0.0451099239289761	48
Eigenarray	eigenarray #1	All	Transcriptomics	#7		ITGB1BP2	Expressed	0.0448499694466591	49
Eigenarray	eigenarray #1	All	Transcriptomics	#7		WHRN	Expressed	-0.0447680093348026	50
Eigenarray	eigenarray #1	All	Transcriptomics	#7		PDK4	Expressed	-0.0445806421339512	51
Eigenarray	eigenarray #1	All	Transcriptomics	#7		SLC8A1	Expressed	0.0434625260531902	52
Eigenarray	eigenarray #1	All	Transcriptomics	#7		HSPA6	Expressed	-0.0433561764657497	53
Eigenarray	eigenarray #1	All	Transcriptomics	#7		BIRC5	Expressed	0.0432825051248074	54
Eigenarray	eigenarray #1	All	Transcriptomics	#7		KCNJ5	Expressed	0.043281827121973	55
Eigenarray	eigenarray #1	All	Transcriptomics	#7		POLR2A	Expressed	-0.0432119518518448	56
Eigenarray	eigenarray #1	All	Transcriptomics	#7		FOS	Expressed	-0.0427618250250816	57
Eigenarray	eigenarray #1	All	Transcriptomics	#7		EFNB3	Expressed	0.0427301190793514	58
Eigenarray	eigenarray #1	All	Transcriptomics	#7		FBXL22	Expressed	0.0421066172420979	59
Eigenarray	eigenarray #1	All	Transcriptomics	#7		MICALL2	Expressed	-0.042074553668499	60
Eigenarray	eigenarray #1	All	Transcriptomics	#7		MYOM1	Expressed	0.0419289544224739	61
Eigenarray	eigenarray #1	All	Transcriptomics	#7		AQP3	Expressed	-0.0409612096846104	62
Eigenarray	eigenarray #1	All	Transcriptomics	#7		ADPRHL1	Expressed	0.0407236218452454	63
Eigenarray	eigenarray #1	All	Transcriptomics	#7		GPR22	Expressed	0.0406911335885525	64
Eigenarray	eigenarray #1	All	Transcriptomics	#7		OSGIN1	Expressed	-0.0406751856207848	65
Eigenarray	eigenarray #1	All	Transcriptomics	#7		MYLK3	Expressed	0.0406707562506199	66
Eigenarray	eigenarray #1	All	Transcriptomics	#7		ACTC1	Expressed	0.0405833125114441	67
Eigenarray	eigenarray #1	All	Transcriptomics	#7		PGAM2	Expressed	0.0402328856289387	68
Eigenarray	eigenarray #1	All	Transcriptomics	#7		FHL2	Expressed	0.04020144790411	69
Eigenarray	eigenarray #1	All	Transcriptomics	#7		GDNF	Expressed	-0.0401067361235619	70
Eigenarray	eigenarray #1	All	Transcriptomics	#7		ZFAND2A	Expressed	-0.0401027239859104	71
Eigenarray	eigenarray #1	All	Transcriptomics	#7		JPH2	Expressed	0.0400382950901985	72
Eigenarray	eigenarray #1	All	Transcriptomics	#7		COL21A1	Expressed	0.040024422109127	73
Eigenarray	eigenarray #1	All	Transcriptomics	#7		CRIP2	Expressed	0.0398945175111294	74
Eigenarray	eigenarray #1	All	Transcriptomics	#7		SPHKAP	Expressed	0.0395404621958733	75
Eigenarray	eigenarray #1	All	Transcriptomics	#7		FXYD6	Expressed	0.0395250283181667	76
Eigenarray	eigenarray #1	All	Transcriptomics	#7		PLN	Expressed	0.039433091878891	77
Eigenarray	eigenarray #1	All	Transcriptomics	#7		GCKR	Expressed	-0.0393410995602608	78
Eigenarray	eigenarray #1	All	Transcriptomics	#7		WDR74	Expressed	-0.0392923690378666	79
Eigenarray	eigenarray #1	All	Transcriptomics	#7		CASQ2	Expressed	0.0392811298370361	80
Eigenarray	eigenarray #1	All	Transcriptomics	#7		PTPRN	Expressed	-0.0392753072082996	81
Eigenarray	eigenarray #1	All	Transcriptomics	#7		RRM2	Expressed	0.0392568483948708	82
Eigenarray	eigenarray #1	All	Transcriptomics	#7		SLC1A5	Expressed	-0.0391592495143414	83
Eigenarray	eigenarray #1	All	Transcriptomics	#7		HRH2	Expressed	0.0390668660402298	84
Eigenarray	eigenarray #1	All	Transcriptomics	#7		SAT1	Expressed	-0.0390241108834743	85
Eigenarray	eigenarray #1	All	Transcriptomics	#7		C7	Expressed	0.0389859117567539	86
Eigenarray	eigenarray #1	All	Transcriptomics	#7		KLHL13	Expressed	0.0389729887247086	87
Eigenarray	eigenarray #1	All	Transcriptomics	#7		ULBP2	Expressed	-0.0388840101659298	88
Eigenarray	eigenarray #1	All	Transcriptomics	#7		KIF20A	Expressed	0.0387547127902508	89
Eigenarray	eigenarray #1	All	Transcriptomics	#7		SLC4A11	Expressed	-0.0387479662895203	90
Eigenarray	eigenarray #1	All	Transcriptomics	#7		CLIC5	Expressed	0.0386984422802925	91
Eigenarray	eigenarray #1	All	Transcriptomics	#7		SNAI1	Expressed	-0.0386477522552013	92
Eigenarray	eigenarray #1	All	Transcriptomics	#7		NXF1	Expressed	-0.0385369546711445	93
Eigenarray	eigenarray #1	All	Transcriptomics	#7		SCUBE3	Expressed	0.038528498262167	94
Eigenarray	eigenarray #1	All	Transcriptomics	#7		SYNPO2L	Expressed	0.0382840819656849	95
Eigenarray	eigenarray #1	All	Transcriptomics	#7		NAV1	Expressed	0.0382608659565449	96
Eigenarray	eigenarray #1	All	Transcriptomics	#7		MTUS2	Expressed	0.038210317492485	97
Eigenarray	eigenarray #1	All	Transcriptomics	#7		TPM1	Expressed	0.0381119474768639	98
Eigenarray	eigenarray #1	All	Transcriptomics	#7		RGS16	Expressed	-0.0379547402262688	99
Eigenarray	eigenarray #1	All	Transcriptomics	#7		ZCCHC12	Expressed	-0.0377331599593163	100
Eigenarray	eigenarray #1	All	Transcriptomics	#7		RASGEF1B	Expressed	-0.0376481525599957	101
Eigenarray	eigenarray #1	All	Transcriptomics	#7		CENPF	Expressed	0.0375204011797905	102
Eigenarray	eigenarray #1	All	Transcriptomics	#7		CRTAC1	Expressed	-0.0375090390443802	103
Eigenarray	eigenarray #1	All	Transcriptomics	#7		FTL	Expressed	-0.0375053100287914	104
Eigenarray	eigenarray #1	All	Transcriptomics	#7		HSPA8	Expressed	-0.0374976210296154	105
Eigenarray	eigenarray #1	All	Transcriptomics	#7		SLC16A12	Expressed	0.0374126620590687	106
Eigenarray	eigenarray #1	All	Transcriptomics	#7		SLC28A3	Expressed	0.0371823087334633	107
Eigenarray	eigenarray #1	All	Transcriptomics	#7		LRRN4	Expressed	0.0371730513870716	108
Eigenarray	eigenarray #1	All	Transcriptomics	#7		SGK1	Expressed	-0.0369415655732155	109
Eigenarray	eigenarray #1	All	Transcriptomics	#7		MLIP	Expressed	0.0369008108973503	110
Eigenarray	eigenarray #1	All	Transcriptomics	#7		SMYD1	Expressed	0.0367920845746994	111
Eigenarray	eigenarray #1	All	Transcriptomics	#7		NPTX2	Expressed	-0.0367753878235817	112
Eigenarray	eigenarray #1	All	Transcriptomics	#7		LMOD2	Expressed	0.0366868078708649	113
Eigenarray	eigenarray #1	All	Transcriptomics	#7		AP3B2	Expressed	-0.0366660878062248	114
Eigenarray	eigenarray #1	All	Transcriptomics	#7		TNFRSF10B	Expressed	-0.0366545505821705	115
Eigenarray	eigenarray #1	All	Transcriptomics	#7		GFPT2	Expressed	-0.036518607288599	116
Eigenarray	eigenarray #1	All	Transcriptomics	#7		CTNNA3	Expressed	0.0364673472940922	117
Eigenarray	eigenarray #1	All	Transcriptomics	#7		CNR1	Expressed	-0.0364055819809437	118
Eigenarray	eigenarray #1	All	Transcriptomics	#7		SESN2	Expressed	-0.0363100618124008	119
Eigenarray	eigenarray #1	All	Transcriptomics	#7		EGR2	Expressed	-0.0362294539809227	120
Eigenarray	eigenarray #1	All	Transcriptomics	#7		SLFN5	Expressed	-0.0362185537815094	121
Eigenarray	eigenarray #1	All	Transcriptomics	#7		FZD1	Expressed	0.0361843332648277	122
Eigenarray	eigenarray #1	All	Transcriptomics	#7		CEBPA	Expressed	-0.0361803807318211	123
Eigenarray	eigenarray #1	All	Transcriptomics	#7		RCAN2	Expressed	0.0361035540699959	124
Eigenarray	eigenarray #1	All	Transcriptomics	#7		RUNX3	Expressed	-0.0360885411500931	125
Eigenarray	eigenarray #1	All	Transcriptomics	#7		TGFB1I1	Expressed	0.0360659696161747	126
Eigenarray	eigenarray #1	All	Transcriptomics	#7		MYBL2	Expressed	0.0360225066542625	127
Eigenarray	eigenarray #1	All	Transcriptomics	#7		PPP1R1A	Expressed	0.035996675491333	128
Eigenarray	eigenarray #1	All	Transcriptomics	#7		FNIP2	Expressed	-0.0359006896615028	129
Eigenarray	eigenarray #1	All	Transcriptomics	#7		TNFRSF10A	Expressed	-0.0358138978481293	130
Eigenarray	eigenarray #1	All	Transcriptomics	#7		SFRP1	Expressed	0.0356586985290051	131
Eigenarray	eigenarray #1	All	Transcriptomics	#7		MYL2	Expressed	0.0355729945003986	132
Eigenarray	eigenarray #1	All	Transcriptomics	#7		DNAJB1	Expressed	-0.0354559347033501	133
Eigenarray	eigenarray #1	All	Transcriptomics	#7		MB	Expressed	0.035325463861227	134
Eigenarray	eigenarray #1	All	Transcriptomics	#7		POU3F1	Expressed	-0.0352988578379154	135
Eigenarray	eigenarray #1	All	Transcriptomics	#7		CHRM2	Expressed	0.0350922048091888	136
Eigenarray	eigenarray #1	All	Transcriptomics	#7		GPRIN3	Expressed	0.0350523255765438	137
Eigenarray	eigenarray #1	All	Transcriptomics	#7		HSPB3	Expressed	0.0350357331335545	138
Eigenarray	eigenarray #1	All	Transcriptomics	#7		FREM1	Expressed	0.0348827503621578	139
Eigenarray	eigenarray #1	All	Transcriptomics	#7		PHLDB2	Expressed	0.0348679944872856	140
Eigenarray	eigenarray #1	All	Transcriptomics	#7		PLEKHA7	Expressed	0.0348636247217655	141
Eigenarray	eigenarray #1	All	Transcriptomics	#7		ID2	Expressed	-0.0348615124821663	142
Eigenarray	eigenarray #1	All	Transcriptomics	#7		MASP1	Expressed	0.0348225310444832	143
Eigenarray	eigenarray #1	All	Transcriptomics	#7		SLC3A2	Expressed	-0.0348160527646542	144
Eigenarray	eigenarray #1	All	Transcriptomics	#7		SRL	Expressed	0.0347813703119755	145
Eigenarray	eigenarray #1	All	Transcriptomics	#7		AP5Z1	Expressed	-0.0346204936504364	146
Eigenarray	eigenarray #1	All	Transcriptomics	#7		MAFF	Expressed	-0.0345378331840038	147
Eigenarray	eigenarray #1	All	Transcriptomics	#7		ALDOC	Expressed	0.0345290340483189	148
Eigenarray	eigenarray #1	All	Transcriptomics	#7		PCDH17	Expressed	-0.0344595611095428	149
Eigenarray	eigenarray #1	All	Transcriptomics	#7		C10ORF71	Expressed	0.0343481563031673	150
Eigenarray	eigenarray #1	All	Transcriptomics	#7		HIST1H2BK	Expressed	-0.0342913717031479	151
Eigenarray	eigenarray #1	All	Transcriptomics	#7		CCDC141	Expressed	0.0342615991830826	152
Eigenarray	eigenarray #1	All	Transcriptomics	#7		UBC	Expressed	-0.0342378132045269	153
Eigenarray	eigenarray #1	All	Transcriptomics	#7		FOSB	Expressed	-0.0341411717236042	154
Eigenarray	eigenarray #1	All	Transcriptomics	#7		HIST1H2BG	Expressed	-0.0341322049498558	155
Eigenarray	eigenarray #1	All	Transcriptomics	#7		SPSB1	Expressed	-0.0340899713337421	156
Eigenarray	eigenarray #1	All	Transcriptomics	#7		TNNC1	Expressed	0.0340772420167923	157
Eigenarray	eigenarray #1	All	Transcriptomics	#7		POPDC2	Expressed	0.0339431650936604	158
Eigenarray	eigenarray #1	All	Transcriptomics	#7		DDIT3	Expressed	-0.0338845774531364	159
Eigenarray	eigenarray #1	All	Transcriptomics	#7		FABP3	Expressed	0.0338169410824776	160
Eigenarray	eigenarray #1	All	Transcriptomics	#7		TNNI3	Expressed	0.0336807817220688	161
Eigenarray	eigenarray #1	All	Transcriptomics	#7		SQSTM1	Expressed	-0.0336807630956173	162
Eigenarray	eigenarray #1	All	Transcriptomics	#7		PLPP7	Expressed	0.0335013717412949	163
Eigenarray	eigenarray #1	All	Transcriptomics	#7		XPO4	Expressed	0.0333680734038353	164
Eigenarray	eigenarray #1	All	Transcriptomics	#7		GLP1R	Expressed	0.0332994610071182	165
Eigenarray	eigenarray #1	All	Transcriptomics	#7		RGS2	Expressed	-0.0332574918866158	166
Eigenarray	eigenarray #1	All	Transcriptomics	#7		CYP2J2	Expressed	0.0332527905702591	167
Eigenarray	eigenarray #1	All	Transcriptomics	#7		TNNT2	Expressed	0.0331802628934383	168
Eigenarray	eigenarray #1	All	Transcriptomics	#7		AEN	Expressed	-0.0331605970859528	169
Eigenarray	eigenarray #1	All	Transcriptomics	#7		MYL4	Expressed	0.0331447757780552	170
Eigenarray	eigenarray #1	All	Transcriptomics	#7		LGSN	Expressed	-0.0331302732229233	171
Eigenarray	eigenarray #1	All	Transcriptomics	#7		HIST1H2AE	Expressed	-0.0330364964902401	172
Eigenarray	eigenarray #1	All	Transcriptomics	#7		ADGRG1	Expressed	-0.0329138040542603	173
Eigenarray	eigenarray #1	All	Transcriptomics	#7		FBXO40	Expressed	0.0329112745821476	174
Eigenarray	eigenarray #1	All	Transcriptomics	#7		IRF4	Expressed	-0.0328175909817219	175
Eigenarray	eigenarray #1	All	Transcriptomics	#7		MAP2	Expressed	-0.0328144505620003	176
Eigenarray	eigenarray #1	All	Transcriptomics	#7		HSPA1B	Expressed	-0.0327569060027599	177
Eigenarray	eigenarray #1	All	Transcriptomics	#7		SULT1E1	Expressed	0.0327220037579536	178
Eigenarray	eigenarray #1	All	Transcriptomics	#7		MFAP3L	Expressed	-0.0326648391783237	179
Eigenarray	eigenarray #1	All	Transcriptomics	#7		HMOX1	Expressed	-0.0325789861381054	180
Eigenarray	eigenarray #1	All	Transcriptomics	#7		DUSP4	Expressed	-0.0325462929904461	181
Eigenarray	eigenarray #1	All	Transcriptomics	#7		EN2	Expressed	-0.03254434466362	182
Eigenarray	eigenarray #1	All	Transcriptomics	#7		MYZAP	Expressed	0.0325367301702499	183
Eigenarray	eigenarray #1	All	Transcriptomics	#7		APCDD1	Expressed	0.0325182639062405	184
Eigenarray	eigenarray #1	All	Transcriptomics	#7		SRXN1	Expressed	-0.032489612698555	185
Eigenarray	eigenarray #1	All	Transcriptomics	#7		EMP2	Expressed	0.0324086844921112	186
Eigenarray	eigenarray #1	All	Transcriptomics	#7		DUSP27	Expressed	0.0323486588895321	187
Eigenarray	eigenarray #1	All	Transcriptomics	#7		CABP1	Expressed	-0.0323235653340816	188
Eigenarray	eigenarray #1	All	Transcriptomics	#7		FAM78A	Expressed	0.0321396961808205	189
Eigenarray	eigenarray #1	All	Transcriptomics	#7		MFAP4	Expressed	0.032093346118927	190
Eigenarray	eigenarray #1	All	Transcriptomics	#7		MYH15	Expressed	-0.0320729278028011	191
Eigenarray	eigenarray #1	All	Transcriptomics	#7		NHLH2	Expressed	-0.0320339687168598	192
Eigenarray	eigenarray #1	All	Transcriptomics	#7		SALL1	Expressed	-0.0317936278879642	193
Eigenarray	eigenarray #1	All	Transcriptomics	#7		IGFBP5	Expressed	0.0317604914307594	194
Eigenarray	eigenarray #1	All	Transcriptomics	#7		KLLN	Expressed	-0.0317013002932072	195
Eigenarray	eigenarray #1	All	Transcriptomics	#7		HAP1	Expressed	-0.0316730365157127	196
Eigenarray	eigenarray #1	All	Transcriptomics	#7		TNFSF9	Expressed	-0.0315573140978813	197
Eigenarray	eigenarray #1	All	Transcriptomics	#7		BAIAP2	Expressed	-0.0315157659351826	198
Eigenarray	eigenarray #1	All	Transcriptomics	#7		AIF1L	Expressed	0.0315097719430923	199
Eigenarray	eigenarray #1	All	Transcriptomics	#7		PCDH8	Expressed	-0.0314793735742569	200
Eigenarray	eigenarray #1	All	Transcriptomics	#7		TGM2	Expressed	0.0314549989998341	201
Eigenarray	eigenarray #1	All	Transcriptomics	#7		EAF1	Expressed	-0.031453400850296	202
Eigenarray	eigenarray #1	All	Transcriptomics	#7		A2M	Expressed	0.0313064269721508	203
Eigenarray	eigenarray #1	All	Transcriptomics	#7		CATSPERG	Expressed	-0.0312796384096146	204
Eigenarray	eigenarray #1	All	Transcriptomics	#7		HSPH1	Expressed	-0.0311454199254513	205
Eigenarray	eigenarray #1	All	Transcriptomics	#7		SORBS2	Expressed	0.03104542568326	206
Eigenarray	eigenarray #1	All	Transcriptomics	#7		ACTA2	Expressed	0.0309554114937782	207
Eigenarray	eigenarray #1	All	Transcriptomics	#7		CAVIN4	Expressed	0.0308655276894569	208
Eigenarray	eigenarray #1	All	Transcriptomics	#7		APLN	Expressed	-0.0308634378015995	209
Eigenarray	eigenarray #1	All	Transcriptomics	#7		ALPK2	Expressed	0.0307529456913471	210
Eigenarray	eigenarray #1	All	Transcriptomics	#7		PLXNA4	Expressed	0.030723262578249	211
Eigenarray	eigenarray #1	All	Transcriptomics	#7		PLCXD3	Expressed	0.0307001080363989	212
Eigenarray	eigenarray #1	All	Transcriptomics	#7		CA2	Expressed	-0.0306531768292189	213
Eigenarray	eigenarray #1	All	Transcriptomics	#7		PRDM16	Expressed	0.0304773729294538	214
Eigenarray	eigenarray #1	All	Transcriptomics	#7		ANKRD1	Expressed	0.0304558556526899	215
Eigenarray	eigenarray #1	All	Transcriptomics	#7		HEXIM1	Expressed	-0.0304224360734224	216
Eigenarray	eigenarray #1	All	Transcriptomics	#7		CEP170B	Expressed	-0.030349625274539	217
Eigenarray	eigenarray #1	All	Transcriptomics	#7		IL4R	Expressed	-0.0303067527711391	218
Eigenarray	eigenarray #1	All	Transcriptomics	#7		CCR7	Expressed	-0.0303039401769638	219
Eigenarray	eigenarray #1	All	Transcriptomics	#7		SDC1	Expressed	-0.0302137285470963	220
Eigenarray	eigenarray #1	All	Transcriptomics	#7		PDE1C	Expressed	0.0301599353551865	221
Eigenarray	eigenarray #1	All	Transcriptomics	#7		H1F0	Expressed	0.030147198587656	222
Eigenarray	eigenarray #1	All	Transcriptomics	#7		PCDH10	Expressed	-0.0301346275955439	223
Eigenarray	eigenarray #1	All	Transcriptomics	#7		SHE	Expressed	-0.0301264896988869	224
Eigenarray	eigenarray #1	All	Transcriptomics	#7		SH2D5	Expressed	-0.0300994627177715	225
Eigenarray	eigenarray #1	All	Transcriptomics	#7		PRICKLE1	Expressed	0.0300972666591406	226
Eigenarray	eigenarray #1	All	Transcriptomics	#7		HSPB2	Expressed	0.0300616528838873	227
Eigenarray	eigenarray #1	All	Transcriptomics	#7		SIX2	Expressed	-0.0300410259515047	228
Eigenarray	eigenarray #1	All	Transcriptomics	#7		CXCR4	Expressed	-0.0300241783261299	229
Eigenarray	eigenarray #1	All	Transcriptomics	#7		L3MBTL3	Expressed	-0.02998998016119	230
Eigenarray	eigenarray #1	All	Transcriptomics	#7		OLFML2A	Expressed	0.029985835775733	231
Eigenarray	eigenarray #1	All	Transcriptomics	#7		CLDN6	Expressed	0.0299752652645111	232
Eigenarray	eigenarray #1	All	Transcriptomics	#7		UCHL1	Expressed	-0.0299338605254889	233
Eigenarray	eigenarray #1	All	Transcriptomics	#7		HIST1H3H	Expressed	-0.0298694632947445	234
Eigenarray	eigenarray #1	All	Transcriptomics	#7		MYH14	Expressed	-0.0298090372234583	235
Eigenarray	eigenarray #1	All	Transcriptomics	#7		LSMEM2	Expressed	0.0297279097139835	236
Eigenarray	eigenarray #1	All	Transcriptomics	#7		MMP15	Expressed	0.0296860113739967	237
Eigenarray	eigenarray #1	All	Transcriptomics	#7		RRP12	Expressed	-0.0296424254775047	238
Eigenarray	eigenarray #1	All	Transcriptomics	#7		HAPLN3	Expressed	-0.0296381432563066	239
Eigenarray	eigenarray #1	All	Transcriptomics	#7		FGF18	Expressed	0.0295798555016518	240
Eigenarray	eigenarray #1	All	Transcriptomics	#7		COX6A2	Expressed	0.0295124780386686	241
Eigenarray	eigenarray #1	All	Transcriptomics	#7		LONRF3	Expressed	-0.0295061506330967	242
Eigenarray	eigenarray #1	All	Transcriptomics	#7		GNG4	Expressed	-0.0294979084283113	243
Eigenarray	eigenarray #1	All	Transcriptomics	#7		TUBA1C	Expressed	-0.0293394736945629	244
Eigenarray	eigenarray #1	All	Transcriptomics	#7		TLE3	Expressed	-0.0291970819234848	245
Eigenarray	eigenarray #1	All	Transcriptomics	#7		MYBPC3	Expressed	0.0291782300919294	246
Eigenarray	eigenarray #1	All	Transcriptomics	#7		SPRED3	Expressed	-0.029169512912631	247
Eigenarray	eigenarray #1	All	Transcriptomics	#7		SRPX	Expressed	0.0291588474065065	248
Eigenarray	eigenarray #1	All	Transcriptomics	#7		DYNC1I1	Expressed	-0.0291542690247297	249
Eigenarray	eigenarray #1	All	Transcriptomics	#7		INAFM2	Expressed	0.0291196014732122	250
Eigenarray	eigenarray #1	All	Transcriptomics	#7		SHISA2	Expressed	-0.0291186310350895	251
Eigenarray	eigenarray #1	All	Transcriptomics	#7		CPNE5	Expressed	0.0290886573493481	252
Eigenarray	eigenarray #1	All	Transcriptomics	#7		DISP3	Expressed	-0.02902015671134	253
Eigenarray	eigenarray #1	All	Transcriptomics	#7		UNC45B	Expressed	0.0289718825370073	254
Eigenarray	eigenarray #1	All	Transcriptomics	#7		VDR	Expressed	-0.0289258267730474	255
Eigenarray	eigenarray #1	All	Transcriptomics	#7		SPON1	Expressed	0.0287290271371603	256
Eigenarray	eigenarray #1	All	Transcriptomics	#7		EMC10	Expressed	0.0287173166871071	257
Eigenarray	eigenarray #1	All	Transcriptomics	#7		FGF1	Expressed	0.0287066828459501	258
Eigenarray	eigenarray #1	All	Transcriptomics	#7		TXNIP	Expressed	0.0286883488297462	259
Eigenarray	eigenarray #1	All	Transcriptomics	#7		FDXR	Expressed	-0.0286684073507786	260
Eigenarray	eigenarray #1	All	Transcriptomics	#7		FAM84A	Expressed	-0.0286624729633331	261
Eigenarray	eigenarray #1	All	Transcriptomics	#7		NEURL1B	Expressed	0.0285609997808933	262
Eigenarray	eigenarray #1	All	Transcriptomics	#7		RGS5	Expressed	0.0285442881286144	263
Eigenarray	eigenarray #1	All	Transcriptomics	#7		PPP1R12B	Expressed	0.0285416580736637	264
Eigenarray	eigenarray #1	All	Transcriptomics	#7		HIF3A	Expressed	0.0285263210535049	265
Eigenarray	eigenarray #1	All	Transcriptomics	#7		PMAIP1	Expressed	-0.0284393522888422	266
Eigenarray	eigenarray #1	All	Transcriptomics	#7		GRAP	Expressed	-0.0284373350441456	267
Eigenarray	eigenarray #1	All	Transcriptomics	#7		PCDH19	Expressed	-0.0284085888415575	268
Eigenarray	eigenarray #1	All	Transcriptomics	#7		PYROXD2	Expressed	0.0283646732568741	269
Eigenarray	eigenarray #1	All	Transcriptomics	#7		ROR1	Expressed	0.0282254982739687	270
Eigenarray	eigenarray #1	All	Transcriptomics	#7		SLC16A6	Expressed	-0.0281700175255537	271
Eigenarray	eigenarray #1	All	Transcriptomics	#7		SLC6A4	Expressed	0.0281456559896469	272
Eigenarray	eigenarray #1	All	Transcriptomics	#7		PPP1R3A	Expressed	0.0281242784112692	273
Eigenarray	eigenarray #1	All	Transcriptomics	#7		TFCP2L1	Expressed	-0.028087055310607	274
Eigenarray	eigenarray #1	All	Transcriptomics	#7		INSM2	Expressed	-0.0280645880848169	275
Eigenarray	eigenarray #1	All	Transcriptomics	#7		GUCY1A1	Expressed	0.0280561204999685	276
Eigenarray	eigenarray #1	All	Transcriptomics	#7		TSPAN11	Expressed	-0.0280367489904165	277
Eigenarray	eigenarray #1	All	Transcriptomics	#7		TPBG	Expressed	-0.0280296429991722	278
Eigenarray	eigenarray #1	All	Transcriptomics	#7		FZD8	Expressed	0.0280214119702578	279
Eigenarray	eigenarray #1	All	Transcriptomics	#7		GLA	Expressed	-0.0279548913240433	280
Eigenarray	eigenarray #1	All	Transcriptomics	#7		IGF2	Expressed	0.027953902259469	281
Eigenarray	eigenarray #1	All	Transcriptomics	#7		SLC15A2	Expressed	0.0279473159462214	282
Eigenarray	eigenarray #1	All	Transcriptomics	#7		KLF10	Expressed	-0.0279141794890165	283
Eigenarray	eigenarray #1	All	Transcriptomics	#7		ASPN	Expressed	0.0279132071882486	284
Eigenarray	eigenarray #1	All	Transcriptomics	#7		FXYD1	Expressed	0.0278887338936329	285
Eigenarray	eigenarray #1	All	Transcriptomics	#7		TSPOAP1	Expressed	0.0278739836066961	286
Eigenarray	eigenarray #1	All	Transcriptomics	#7		NPC1	Expressed	-0.0278028454631567	287
Eigenarray	eigenarray #1	All	Transcriptomics	#7		NEXN	Expressed	0.027775639668107	288
Eigenarray	eigenarray #1	All	Transcriptomics	#7		GABRA4	Expressed	0.0277572460472584	289
Eigenarray	eigenarray #1	All	Transcriptomics	#7		TUBA4A	Expressed	-0.0276797413825989	290
Eigenarray	eigenarray #1	All	Transcriptomics	#7		ANKRD63	Expressed	0.0276654362678528	291
Eigenarray	eigenarray #1	All	Transcriptomics	#7		NPPB	Expressed	0.0276387576013803	292
Eigenarray	eigenarray #1	All	Transcriptomics	#7		CSRNP1	Expressed	-0.0275412350893021	293
Eigenarray	eigenarray #1	All	Transcriptomics	#7		SLIT3	Expressed	0.0274853855371475	294
Eigenarray	eigenarray #1	All	Transcriptomics	#7		PHACTR1	Expressed	0.0273494571447372	295
Eigenarray	eigenarray #1	All	Transcriptomics	#7		MGAT4C	Expressed	0.0273398645222187	296
Eigenarray	eigenarray #1	All	Transcriptomics	#7		SEMA5A	Expressed	0.0273327901959419	297
Eigenarray	eigenarray #1	All	Transcriptomics	#7		FOXC1	Expressed	-0.0272556059062481	298
Eigenarray	eigenarray #1	All	Transcriptomics	#7		TMEM71	Expressed	0.0272543244063854	299
Eigenarray	eigenarray #1	All	Transcriptomics	#7		FAM84B	Expressed	0.0272419676184654	300
Eigenarray	eigenarray #1	All	Transcriptomics	#7		OVOL1	Expressed	-0.0272079072892666	301
Eigenarray	eigenarray #1	All	Transcriptomics	#7		ID1	Expressed	-0.0271945558488369	302
Eigenarray	eigenarray #1	All	Transcriptomics	#7		HTRA1	Expressed	0.0270948428660631	303
Eigenarray	eigenarray #1	All	Transcriptomics	#7		NEFH	Expressed	-0.0270606856793165	304
Eigenarray	eigenarray #1	All	Transcriptomics	#7		ABCB6	Expressed	-0.0270472764968872	305
Eigenarray	eigenarray #1	All	Transcriptomics	#7		TENT5C	Expressed	-0.0270410217344761	306
Eigenarray	eigenarray #1	All	Transcriptomics	#7		TAGLN	Expressed	0.0269922036677599	307
Eigenarray	eigenarray #1	All	Transcriptomics	#7		NIPSNAP2	Expressed	0.0269560255110264	308
Eigenarray	eigenarray #1	All	Transcriptomics	#7		TNFRSF10C	Expressed	-0.0268604718148708	309
Eigenarray	eigenarray #1	All	Transcriptomics	#7		DPEP2	Expressed	-0.0268481895327568	310
Eigenarray	eigenarray #1	All	Transcriptomics	#7		HKDC1	Expressed	-0.0267833936959505	311
Eigenarray	eigenarray #1	All	Transcriptomics	#7		PLK3	Expressed	-0.0267833191901445	312
Eigenarray	eigenarray #1	All	Transcriptomics	#7		IDH2	Expressed	0.0267457105219364	313
Eigenarray	eigenarray #1	All	Transcriptomics	#7		KIAA1324	Expressed	-0.0266735441982746	314
Eigenarray	eigenarray #1	All	Transcriptomics	#7		HSP90AA1	Expressed	-0.0266252886503935	315
Eigenarray	eigenarray #1	All	Transcriptomics	#7		CLU	Expressed	-0.0265725143253803	316
Eigenarray	eigenarray #1	All	Transcriptomics	#7		DHX37	Expressed	-0.0264740325510502	317
Eigenarray	eigenarray #1	All	Transcriptomics	#7		TXLNB	Expressed	0.026473781093955	318
Eigenarray	eigenarray #1	All	Transcriptomics	#7		DLGAP5	Expressed	0.0264615770429373	319
Eigenarray	eigenarray #1	All	Transcriptomics	#7		MET	Expressed	-0.0264500565826893	320
Eigenarray	eigenarray #1	All	Transcriptomics	#7		LGR5	Expressed	-0.0263250302523375	321
Eigenarray	eigenarray #1	All	Transcriptomics	#7		CCDC9B	Expressed	0.0262973960489035	322
Eigenarray	eigenarray #1	All	Transcriptomics	#7		SIX4	Expressed	-0.0261649489402771	323
Eigenarray	eigenarray #1	All	Transcriptomics	#7		MAGEF1	Expressed	0.026087611913681	324
Eigenarray	eigenarray #1	All	Transcriptomics	#7		DNAH17	Expressed	-0.0260863043367863	325
Eigenarray	eigenarray #1	All	Transcriptomics	#7		RUNX1	Expressed	-0.0259336363524199	326
Eigenarray	eigenarray #1	All	Transcriptomics	#7		HOPX	Expressed	0.0258913356810808	327
Eigenarray	eigenarray #1	All	Transcriptomics	#7		KCNQ1	Expressed	0.0257884878665209	328
Eigenarray	eigenarray #1	All	Transcriptomics	#7		MSS51	Expressed	0.0256898012012243	329
Eigenarray	eigenarray #1	All	Transcriptomics	#7		MAP1LC3B	Expressed	-0.0256827790290117	330
Eigenarray	eigenarray #1	All	Transcriptomics	#7		ASPM	Expressed	0.0256089139729738	331
Eigenarray	eigenarray #1	All	Transcriptomics	#7		RSAD2	Expressed	-0.0255563259124756	332
Eigenarray	eigenarray #1	All	Transcriptomics	#7		GPX3	Expressed	-0.0255285482853651	333
Eigenarray	eigenarray #1	All	Transcriptomics	#7		OLFML3	Expressed	0.025489330291748	334
Eigenarray	eigenarray #1	All	Transcriptomics	#7		G0S2	Expressed	0.0254741404205561	335
Eigenarray	eigenarray #1	All	Transcriptomics	#7		OBSL1	Expressed	0.0254246741533279	336
Eigenarray	eigenarray #1	All	Transcriptomics	#7		POLG2	Expressed	-0.0253855288028717	337
Eigenarray	eigenarray #1	All	Transcriptomics	#7		COL5A2	Expressed	0.0253455713391304	338
Eigenarray	eigenarray #1	All	Transcriptomics	#7		GCNT2	Expressed	0.025344455614686	339
Eigenarray	eigenarray #1	All	Transcriptomics	#7		VSTM2L	Expressed	0.0253073666244745	340
Eigenarray	eigenarray #1	All	Transcriptomics	#7		MDGA1	Expressed	-0.0253015179187059	341
Eigenarray	eigenarray #1	All	Transcriptomics	#7		AKAP6	Expressed	0.0252755656838417	342
Eigenarray	eigenarray #1	All	Transcriptomics	#7		HSPB7	Expressed	0.0252473670989275	343
Eigenarray	eigenarray #1	All	Transcriptomics	#7		IQGAP3	Expressed	0.0252348035573959	344
Eigenarray	eigenarray #1	All	Transcriptomics	#7		EGR3	Expressed	-0.025217829272151	345
Eigenarray	eigenarray #1	All	Transcriptomics	#7		FHDC1	Expressed	-0.0252098087221384	346
Eigenarray	eigenarray #1	All	Transcriptomics	#7		CACNA1C	Expressed	0.025181982666254	347
Eigenarray	eigenarray #1	All	Transcriptomics	#7		FAM198B	Expressed	0.0251468680799007	348
Eigenarray	eigenarray #1	All	Transcriptomics	#7		ABCA13	Expressed	-0.0251150820404291	349
Eigenarray	eigenarray #1	All	Transcriptomics	#7		ADAM15	Expressed	-0.0251103211194277	350
Eigenarray	eigenarray #1	All	Transcriptomics	#7		ASB11	Expressed	0.0250991433858871	351
Eigenarray	eigenarray #1	All	Transcriptomics	#7		MYLK	Expressed	0.0250746663659811	352
Eigenarray	eigenarray #1	All	Transcriptomics	#7		CDKN1A	Expressed	-0.0250536315143108	353
Eigenarray	eigenarray #1	All	Transcriptomics	#7		RYR2	Expressed	0.0250469576567411	354
Eigenarray	eigenarray #1	All	Transcriptomics	#7		GJB2	Expressed	-0.0250202417373657	355
Eigenarray	eigenarray #1	All	Transcriptomics	#7		DLL4	Expressed	-0.0250173602253199	356
Eigenarray	eigenarray #1	All	Transcriptomics	#7		MEGF6	Expressed	0.0249683912843466	357
Eigenarray	eigenarray #1	All	Transcriptomics	#7		PTN	Expressed	0.0248765461146832	358
Eigenarray	eigenarray #1	All	Transcriptomics	#7		CRYAB	Expressed	-0.024869641289115	359
Eigenarray	eigenarray #1	All	Transcriptomics	#7		LTBP1	Expressed	0.0248531010001898	360
Eigenarray	eigenarray #1	All	Transcriptomics	#7		LOC101928841	Expressed	0.0248384587466717	361
Eigenarray	eigenarray #1	All	Transcriptomics	#7		ITPKB	Expressed	-0.0248321238905191	362
Eigenarray	eigenarray #1	All	Transcriptomics	#7		EGR1	Expressed	-0.0247485749423504	363
Eigenarray	eigenarray #1	All	Transcriptomics	#7		ABCA8	Expressed	0.024728687480092	364
Eigenarray	eigenarray #1	All	Transcriptomics	#7		CHRM4	Expressed	-0.024665417149663	365
Eigenarray	eigenarray #1	All	Transcriptomics	#7		TECRL	Expressed	0.0246624145656824	366
Eigenarray	eigenarray #1	All	Transcriptomics	#7		RBM11	Expressed	-0.0246557742357254	367
Eigenarray	eigenarray #1	All	Transcriptomics	#7		PKIG	Expressed	0.0246533658355474	368
Eigenarray	eigenarray #1	All	Transcriptomics	#7		JAK2	Expressed	0.0246516950428486	369
Eigenarray	eigenarray #1	All	Transcriptomics	#7		PLEKHA6	Expressed	0.0245474223047495	370
Eigenarray	eigenarray #1	All	Transcriptomics	#7		AMIGO3	Expressed	-0.0245424080640078	371
Eigenarray	eigenarray #1	All	Transcriptomics	#7		SNAP91	Expressed	0.0245363898575306	372
Eigenarray	eigenarray #1	All	Transcriptomics	#7		GPR83	Expressed	-0.0244435593485832	373
Eigenarray	eigenarray #1	All	Transcriptomics	#7		STAT4	Expressed	0.0244336351752281	374
Eigenarray	eigenarray #1	All	Transcriptomics	#7		HAS3	Expressed	-0.0244195964187384	375
Eigenarray	eigenarray #1	All	Transcriptomics	#7		VWCE	Expressed	-0.0243918783962727	376
Eigenarray	eigenarray #1	All	Transcriptomics	#7		ADM	Expressed	-0.0243847463279963	377
Eigenarray	eigenarray #1	All	Transcriptomics	#7		MAP1A	Expressed	-0.0243612490594387	378
Eigenarray	eigenarray #1	All	Transcriptomics	#7		BUB1	Expressed	0.02434416487813	379
Eigenarray	eigenarray #1	All	Transcriptomics	#7		CDK1	Expressed	0.0243033245205879	380
Eigenarray	eigenarray #1	All	Transcriptomics	#7		GCNT4	Expressed	-0.0242996700108051	381
Eigenarray	eigenarray #1	All	Transcriptomics	#7		MDM2	Expressed	-0.0242331493645906	382
Eigenarray	eigenarray #1	All	Transcriptomics	#7		TFPI2	Expressed	-0.0242299530655146	383
Eigenarray	eigenarray #1	All	Transcriptomics	#7		NEFL	Expressed	-0.0242088008671999	384
Eigenarray	eigenarray #1	All	Transcriptomics	#7		ITGAM	Expressed	-0.0241831988096237	385
Eigenarray	eigenarray #1	All	Transcriptomics	#7		SLFN13	Expressed	0.0241708438843489	386
Eigenarray	eigenarray #1	All	Transcriptomics	#7		TRIM71	Expressed	-0.0241514965891838	387
Eigenarray	eigenarray #1	All	Transcriptomics	#7		ENO3	Expressed	0.0240095797926188	388
Eigenarray	eigenarray #1	All	Transcriptomics	#7		MYCL	Expressed	-0.0239909831434488	389
Eigenarray	eigenarray #1	All	Transcriptomics	#7		METTL21C	Expressed	-0.0239863079041243	390
Eigenarray	eigenarray #1	All	Transcriptomics	#7		PFKFB3	Expressed	-0.0239811707288027	391
Eigenarray	eigenarray #1	All	Transcriptomics	#7		C2CD4A	Expressed	-0.0239601321518421	392
Eigenarray	eigenarray #1	All	Transcriptomics	#7		STK39	Expressed	0.0239325929433107	393
Eigenarray	eigenarray #1	All	Transcriptomics	#7		PPP1R14C	Expressed	0.0238870792090893	394
Eigenarray	eigenarray #1	All	Transcriptomics	#7		NPPA	Expressed	0.0238664895296097	395
Eigenarray	eigenarray #1	All	Transcriptomics	#7		ADAMTS6	Expressed	0.0238115601241589	396
Eigenarray	eigenarray #1	All	Transcriptomics	#7		NHLH1	Expressed	-0.0237813722342253	397
Eigenarray	eigenarray #1	All	Transcriptomics	#7		ACER2	Expressed	-0.0237739719450474	398
Eigenarray	eigenarray #1	All	Transcriptomics	#7		C6ORF222	Expressed	-0.0237586051225662	399
Eigenarray	eigenarray #1	All	Transcriptomics	#7		CA8	Expressed	-0.0237546470016241	400
Eigenarray	eigenarray #1	All	Transcriptomics	#7		ADRA2A	Expressed	-0.0237469151616096	401
Eigenarray	eigenarray #1	All	Transcriptomics	#7		RTL8C	Expressed	0.0237308479845524	402
Eigenarray	eigenarray #1	All	Transcriptomics	#7		SLC7A11	Expressed	-0.023705268278718	403
Eigenarray	eigenarray #1	All	Transcriptomics	#7		HACD1	Expressed	0.0236171595752239	404
Eigenarray	eigenarray #1	All	Transcriptomics	#7		GPNMB	Expressed	-0.0235924664884806	405
Eigenarray	eigenarray #1	All	Transcriptomics	#7		DMAC1	Expressed	0.0235583502799273	406
Eigenarray	eigenarray #1	All	Transcriptomics	#7		MAP2K3	Expressed	-0.0235312730073929	407
Eigenarray	eigenarray #1	All	Transcriptomics	#7		LMOD3	Expressed	0.0235092304646969	408
Eigenarray	eigenarray #1	All	Transcriptomics	#7		RGMA	Expressed	-0.0234596114605665	409
Eigenarray	eigenarray #1	All	Transcriptomics	#7		SMYD2	Expressed	0.0234573557972908	410
Eigenarray	eigenarray #1	All	Transcriptomics	#7		NES	Expressed	0.0234041698276997	411
Eigenarray	eigenarray #1	All	Transcriptomics	#7		PSMD12	Expressed	-0.0233821216970682	412
Eigenarray	eigenarray #1	All	Transcriptomics	#7		FHOD3	Expressed	0.0233200509101152	413
Eigenarray	eigenarray #1	All	Transcriptomics	#7		KLF4	Expressed	-0.0233031529933214	414
Eigenarray	eigenarray #1	All	Transcriptomics	#7		FAS	Expressed	-0.0232910495251417	415
Eigenarray	eigenarray #1	All	Transcriptomics	#7		SMCR8	Expressed	-0.0232707690447569	416
Eigenarray	eigenarray #1	All	Transcriptomics	#7		ERBB2	Expressed	0.0232429765164852	417
Eigenarray	eigenarray #1	All	Transcriptomics	#7		CSRP1	Expressed	0.0231768470257521	418
Eigenarray	eigenarray #1	All	Transcriptomics	#7		P2RX1	Expressed	0.0231642294675112	419
Eigenarray	eigenarray #1	All	Transcriptomics	#7		NEK8	Expressed	-0.0231637135148048	420
Eigenarray	eigenarray #1	All	Transcriptomics	#7		NKPD1	Expressed	-0.0231617707759142	421
Eigenarray	eigenarray #1	All	Transcriptomics	#7		PBK	Expressed	0.0231444146484137	422
Eigenarray	eigenarray #1	All	Transcriptomics	#7		ELN	Expressed	0.0231424607336521	423
Eigenarray	eigenarray #1	All	Transcriptomics	#7		TMEM158	Expressed	-0.0230905804783106	424
Eigenarray	eigenarray #1	All	Transcriptomics	#7		HIST1H2AM	Expressed	-0.0230895858258009	425
Eigenarray	eigenarray #1	All	Transcriptomics	#7		EPHA4	Expressed	-0.0230724401772022	426
Eigenarray	eigenarray #1	All	Transcriptomics	#7		PAX5	Expressed	-0.023043854162097	427
Eigenarray	eigenarray #1	All	Transcriptomics	#7		TMEM100	Expressed	-0.0230223890393972	428
Eigenarray	eigenarray #1	All	Transcriptomics	#7		SOX9	Expressed	-0.022978488355875	429
Eigenarray	eigenarray #1	All	Transcriptomics	#7		NR4A3	Expressed	-0.0229747593402863	430
Eigenarray	eigenarray #1	All	Transcriptomics	#7		PKP2	Expressed	0.0229518916457891	431
Eigenarray	eigenarray #1	All	Transcriptomics	#7		KIAA0930	Expressed	-0.0229460448026657	432
Eigenarray	eigenarray #1	All	Transcriptomics	#7		ADAMTS15	Expressed	0.0229431409388781	433
Eigenarray	eigenarray #1	All	Transcriptomics	#7		MCOLN3	Expressed	-0.0229128506034613	434
Eigenarray	eigenarray #1	All	Transcriptomics	#7		NEBL	Expressed	0.0228582192212343	435
Eigenarray	eigenarray #1	All	Transcriptomics	#7		SLC25A12	Expressed	0.0227987375110388	436
Eigenarray	eigenarray #1	All	Transcriptomics	#7		FRY	Expressed	0.0227709971368313	437
Eigenarray	eigenarray #1	All	Transcriptomics	#7		GTF2B	Expressed	-0.0227561257779598	438
Eigenarray	eigenarray #1	All	Transcriptomics	#7		ADCY5	Expressed	0.0227423943579197	439
Eigenarray	eigenarray #1	All	Transcriptomics	#7		DEPDC1	Expressed	0.0227281879633665	440
Eigenarray	eigenarray #1	All	Transcriptomics	#7		HIST1H3D	Expressed	-0.0227164421230555	441
Eigenarray	eigenarray #1	All	Transcriptomics	#7		LGALS1	Expressed	0.0227144211530685	442
Eigenarray	eigenarray #1	All	Transcriptomics	#7		FILIP1	Expressed	0.0226248893886805	443
Eigenarray	eigenarray #1	All	Transcriptomics	#7		NR4A2	Expressed	-0.0226005129516125	444
Eigenarray	eigenarray #1	All	Transcriptomics	#7		POR	Expressed	-0.0225981399416924	445
Eigenarray	eigenarray #1	All	Transcriptomics	#7		DIO3	Expressed	-0.0225533042103052	446
Eigenarray	eigenarray #1	All	Transcriptomics	#7		SYNPO2	Expressed	0.022518003359437	447
Eigenarray	eigenarray #1	All	Transcriptomics	#7		HIST1H2AG	Expressed	-0.0225106552243233	448
Eigenarray	eigenarray #1	All	Transcriptomics	#7		FBXL7	Expressed	0.0225001983344555	449
Eigenarray	eigenarray #1	All	Transcriptomics	#7		FUT3	Expressed	-0.0224585104733706	450
Eigenarray	eigenarray #1	All	Transcriptomics	#7		B3GNT5	Expressed	-0.0224567167460918	451
Eigenarray	eigenarray #1	All	Transcriptomics	#7		HIST1H2BF	Expressed	-0.0223603453487158	452
Eigenarray	eigenarray #1	All	Transcriptomics	#7		BMP5	Expressed	0.0223541893064976	453
Eigenarray	eigenarray #1	All	Transcriptomics	#7		ERO1B	Expressed	-0.0223447550088167	454
Eigenarray	eigenarray #1	All	Transcriptomics	#7		ETV7	Expressed	-0.0223369747400284	455
Eigenarray	eigenarray #1	All	Transcriptomics	#7		CREBRF	Expressed	-0.0223086830228567	456
Eigenarray	eigenarray #1	All	Transcriptomics	#7		UNKL	Expressed	-0.0222680438309908	457
Eigenarray	eigenarray #1	All	Transcriptomics	#7		TXNRD1	Expressed	-0.0222628340125084	458
Eigenarray	eigenarray #1	All	Transcriptomics	#7		CCNA2	Expressed	0.0222423784434795	459
Eigenarray	eigenarray #1	All	Transcriptomics	#7		HIST1H1E	Expressed	-0.0221884939819574	460
Eigenarray	eigenarray #1	All	Transcriptomics	#7		TLN2	Expressed	0.0220946054905653	461
Eigenarray	eigenarray #1	All	Transcriptomics	#7		GCLM	Expressed	-0.022041043266654	462
Eigenarray	eigenarray #1	All	Transcriptomics	#7		SYN2	Expressed	-0.0220028311014175	463
Eigenarray	eigenarray #1	All	Transcriptomics	#7		HOXD1	Expressed	-0.0219940841197968	464
Eigenarray	eigenarray #1	All	Transcriptomics	#7		TCF24	Expressed	-0.0219562966376543	465
Eigenarray	eigenarray #1	All	Transcriptomics	#7		FGFR3	Expressed	-0.0219377875328064	466
Eigenarray	eigenarray #1	All	Transcriptomics	#7		RASD2	Expressed	0.0219124294817448	467
Eigenarray	eigenarray #1	All	Transcriptomics	#7		PSMD2	Expressed	-0.0219068080186844	468
Eigenarray	eigenarray #1	All	Transcriptomics	#7		FADS2	Expressed	0.0219042114913464	469
Eigenarray	eigenarray #1	All	Transcriptomics	#7		LIMS2	Expressed	0.0218765493482351	470
Eigenarray	eigenarray #1	All	Transcriptomics	#7		CNN1	Expressed	0.0218501072376966	471
Eigenarray	eigenarray #1	All	Transcriptomics	#7		RAB9B	Expressed	0.021849486976862	472
Eigenarray	eigenarray #1	All	Transcriptomics	#7		TCEA3	Expressed	0.021844420582056	473
Eigenarray	eigenarray #1	All	Transcriptomics	#7		LEF1	Expressed	-0.021840825676918	474
Eigenarray	eigenarray #1	All	Transcriptomics	#7		CACNA1G	Expressed	0.0217524357140064	475
Eigenarray	eigenarray #1	All	Transcriptomics	#7		SLC8A2	Expressed	-0.0217011664062738	476
Eigenarray	eigenarray #1	All	Transcriptomics	#7		PHGDH	Expressed	0.0216805078089237	477
Eigenarray	eigenarray #1	All	Transcriptomics	#7		LGI2	Expressed	0.0216798018664122	478
Eigenarray	eigenarray #1	All	Transcriptomics	#7		SEMA5B	Expressed	0.0216747727245092	479
Eigenarray	eigenarray #1	All	Transcriptomics	#7		TSPAN18	Expressed	0.0216631963849068	480
Eigenarray	eigenarray #1	All	Transcriptomics	#7		PITHD1	Expressed	-0.0216017812490463	481
Eigenarray	eigenarray #1	All	Transcriptomics	#7		NOV	Expressed	-0.0215894617140293	482
Eigenarray	eigenarray #1	All	Transcriptomics	#7		ERRFI1	Expressed	-0.0215859171003103	483
Eigenarray	eigenarray #1	All	Transcriptomics	#7		TMEM176B	Expressed	0.0215571224689484	484
Eigenarray	eigenarray #1	All	Transcriptomics	#7		HMGCLL1	Expressed	0.0215541161596775	485
Eigenarray	eigenarray #1	All	Transcriptomics	#7		ADAM11	Expressed	0.0215013213455677	486
Eigenarray	eigenarray #1	All	Transcriptomics	#7		CDH8	Expressed	0.0214794110506773	487
Eigenarray	eigenarray #1	All	Transcriptomics	#7		EEF1A2	Expressed	0.0214638337492943	488
Eigenarray	eigenarray #1	All	Transcriptomics	#7		B4GALNT1	Expressed	-0.0214558970183134	489
Eigenarray	eigenarray #1	All	Transcriptomics	#7		CHST8	Expressed	-0.0214059669524431	490
Eigenarray	eigenarray #1	All	Transcriptomics	#7		TDRD10	Expressed	-0.0213974677026272	491
Eigenarray	eigenarray #1	All	Transcriptomics	#7		PSMC4	Expressed	-0.0213883891701698	492
Eigenarray	eigenarray #1	All	Transcriptomics	#7		CCM2L	Expressed	-0.0213795099407434	493
Eigenarray	eigenarray #1	All	Transcriptomics	#7		KL	Expressed	-0.0213763657957315	494
Eigenarray	eigenarray #1	All	Transcriptomics	#7		PDE4C	Expressed	-0.0213628858327866	495
Eigenarray	eigenarray #1	All	Transcriptomics	#7		CNOT11	Expressed	0.0213471930474043	496
Eigenarray	eigenarray #1	All	Transcriptomics	#7		SPOCK1	Expressed	0.021341098472476	497
Eigenarray	eigenarray #1	All	Transcriptomics	#7		SLC2A13	Expressed	-0.0213095434010029	498
Eigenarray	eigenarray #1	All	Transcriptomics	#7		CD44	Expressed	-0.0213073343038559	499
Eigenarray	eigenarray #1	All	Transcriptomics	#7		FRMD3	Expressed	0.0212997179478407	500
Eigenarray	eigenarray #1	All	Transcriptomics	#7		UBE2C	Expressed	0.0212765950709581	501
Eigenarray	eigenarray #1	All	Transcriptomics	#7		HSP90AB1	Expressed	-0.0212520509958267	502
Eigenarray	eigenarray #1	All	Transcriptomics	#7		TNS1	Expressed	0.0212489236146212	503
Eigenarray	eigenarray #1	All	Transcriptomics	#7		GAS6	Expressed	0.0212203189730644	504
Eigenarray	eigenarray #1	All	Transcriptomics	#7		PYGM	Expressed	0.0212035793811083	505
Eigenarray	eigenarray #1	All	Transcriptomics	#7		SP6	Expressed	-0.0211986191570759	506
Eigenarray	eigenarray #1	All	Transcriptomics	#7		PQLC2	Expressed	-0.021187886595726	507
Eigenarray	eigenarray #1	All	Transcriptomics	#7		TMEM129	Expressed	0.0211322624236345	508
Eigenarray	eigenarray #1	All	Transcriptomics	#7		KLF5	Expressed	-0.0211318545043468	509
Eigenarray	eigenarray #1	All	Transcriptomics	#7		PTP4A1	Expressed	-0.0211276914924383	510
Eigenarray	eigenarray #1	All	Transcriptomics	#7		DPY19L2	Expressed	0.0211234018206596	511
Eigenarray	eigenarray #1	All	Transcriptomics	#7		ITPKC	Expressed	-0.0211169477552176	512
Eigenarray	eigenarray #1	All	Transcriptomics	#7		ZFP36	Expressed	-0.0211133360862732	513
Eigenarray	eigenarray #1	All	Transcriptomics	#7		PTHLH	Expressed	-0.0211016926914454	514
Eigenarray	eigenarray #1	All	Transcriptomics	#7		LAMA1	Expressed	-0.0210714172571898	515
Eigenarray	eigenarray #1	All	Transcriptomics	#7		LITAF	Expressed	-0.0210400559008121	516
Eigenarray	eigenarray #1	All	Transcriptomics	#7		PYGB	Expressed	0.0209938362240791	517
Eigenarray	eigenarray #1	All	Transcriptomics	#7		BMP7	Expressed	0.0209857933223248	518
Eigenarray	eigenarray #1	All	Transcriptomics	#7		MTFR2	Expressed	-0.020974513143301	519
Eigenarray	eigenarray #1	All	Transcriptomics	#7		CDK5R1	Expressed	-0.0209716260433197	520
Eigenarray	eigenarray #1	All	Transcriptomics	#7		EOMES	Expressed	-0.0209601335227489	521
Eigenarray	eigenarray #1	All	Transcriptomics	#7		PDLIM5	Expressed	0.0209436975419521	522
Eigenarray	eigenarray #1	All	Transcriptomics	#7		EDA	Expressed	0.0209325682371855	523
Eigenarray	eigenarray #1	All	Transcriptomics	#7		MTF1	Expressed	-0.020928293466568	524
Eigenarray	eigenarray #1	All	Transcriptomics	#7		LOC100996724	Expressed	0.0208999086171389	525
Eigenarray	eigenarray #1	All	Transcriptomics	#7		DNAJB4	Expressed	-0.020870141685009	526
Eigenarray	eigenarray #1	All	Transcriptomics	#7		HIST1H2BE	Expressed	-0.0208618436008692	527
Eigenarray	eigenarray #1	All	Transcriptomics	#7		IFIT1	Expressed	0.0208524148911238	528
Eigenarray	eigenarray #1	All	Transcriptomics	#7		AFG3L2	Expressed	0.0208452753722668	529
Eigenarray	eigenarray #1	All	Transcriptomics	#7		SMPX	Expressed	0.0207979027181864	530
Eigenarray	eigenarray #1	All	Transcriptomics	#7		MYOZ2	Expressed	0.020793791860342	531
Eigenarray	eigenarray #1	All	Transcriptomics	#7		FBN2	Expressed	0.0207889638841152	532
Eigenarray	eigenarray #1	All	Transcriptomics	#7		CABLES1	Expressed	-0.0207866337150335	533
Eigenarray	eigenarray #1	All	Transcriptomics	#7		NOXO1	Expressed	-0.0207836832851171	534
Eigenarray	eigenarray #1	All	Transcriptomics	#7		H2AFJ	Expressed	-0.0207605045288801	535
Eigenarray	eigenarray #1	All	Transcriptomics	#7		CCL21	Expressed	0.0207604803144932	536
Eigenarray	eigenarray #1	All	Transcriptomics	#7		TK1	Expressed	0.0207495167851448	537
Eigenarray	eigenarray #1	All	Transcriptomics	#7		DNM1	Expressed	-0.0207310765981674	538
Eigenarray	eigenarray #1	All	Transcriptomics	#7		ULBP1	Expressed	-0.0207273531705141	539
Eigenarray	eigenarray #1	All	Transcriptomics	#7		DLX2	Expressed	-0.0207135807722807	540
Eigenarray	eigenarray #1	All	Transcriptomics	#7		KY	Expressed	0.0207116901874542	541
Eigenarray	eigenarray #1	All	Transcriptomics	#7		IFRD1	Expressed	-0.0207111369818449	542
Eigenarray	eigenarray #1	All	Transcriptomics	#7		ERBB4	Expressed	0.020706120878458	543
Eigenarray	eigenarray #1	All	Transcriptomics	#7		RASL12	Expressed	0.0206756182014942	544
Eigenarray	eigenarray #1	All	Transcriptomics	#7		KBTBD8	Expressed	-0.0206511486321688	545
Eigenarray	eigenarray #1	All	Transcriptomics	#7		CCDC71L	Expressed	-0.0206462312489748	546
Eigenarray	eigenarray #1	All	Transcriptomics	#7		HIST1H1D	Expressed	-0.0206411760300398	547
Eigenarray	eigenarray #1	All	Transcriptomics	#7		HTATIP2	Expressed	-0.0206265021115541	548
Eigenarray	eigenarray #1	All	Transcriptomics	#7		CACNB2	Expressed	0.0206228494644165	549
Eigenarray	eigenarray #1	All	Transcriptomics	#7		LSG1	Expressed	-0.0205851960927248	550
Eigenarray	eigenarray #1	All	Transcriptomics	#7		INSM1	Expressed	-0.0205709636211395	551
Eigenarray	eigenarray #1	All	Transcriptomics	#7		TBC1D2	Expressed	-0.0205401983112097	552
Eigenarray	eigenarray #1	All	Transcriptomics	#7		TUBB4A	Expressed	-0.0205338429659605	553
Eigenarray	eigenarray #1	All	Transcriptomics	#7		NPPC	Expressed	-0.0205165818333626	554
Eigenarray	eigenarray #1	All	Transcriptomics	#7		SULF1	Expressed	0.0204919967800379	555
Eigenarray	eigenarray #1	All	Transcriptomics	#7		CHCHD7	Expressed	-0.0204861015081406	556
Eigenarray	eigenarray #1	All	Transcriptomics	#7		IRS2	Expressed	-0.0204780790954828	557
Eigenarray	eigenarray #1	All	Transcriptomics	#7		ATP6V1A	Expressed	-0.02047617174685	558
Eigenarray	eigenarray #1	All	Transcriptomics	#7		PRRX1	Expressed	0.0204657465219498	559
Eigenarray	eigenarray #1	All	Transcriptomics	#7		CXCL3	Expressed	-0.0204595346003771	560
Eigenarray	eigenarray #1	All	Transcriptomics	#7		TANGO2	Expressed	-0.020453192293644	561
Eigenarray	eigenarray #1	All	Transcriptomics	#7		PTGIS	Expressed	0.0204393472522497	562
Eigenarray	eigenarray #1	All	Transcriptomics	#7		MYL9	Expressed	0.0204320177435875	563
Eigenarray	eigenarray #1	All	Transcriptomics	#7		TRDN	Expressed	0.0204237345606089	564
Eigenarray	eigenarray #1	All	Transcriptomics	#7		PRR11	Expressed	0.0204225201159716	565
Eigenarray	eigenarray #1	All	Transcriptomics	#7		TROAP	Expressed	0.0204170532524586	566
Eigenarray	eigenarray #1	All	Transcriptomics	#7		LDLRAD4	Expressed	0.0203975215554237	567
Eigenarray	eigenarray #1	All	Transcriptomics	#7		MMP10	Expressed	-0.0203828010708094	568
Eigenarray	eigenarray #1	All	Transcriptomics	#7		ZPR1	Expressed	-0.0203791093081236	569
Eigenarray	eigenarray #1	All	Transcriptomics	#7		SEC14L5	Expressed	0.020362351089716	570
Eigenarray	eigenarray #1	All	Transcriptomics	#7		GDF15	Expressed	-0.0203264448791742	571
Eigenarray	eigenarray #1	All	Transcriptomics	#7		HIST1H4H	Expressed	-0.0203149877488613	572
Eigenarray	eigenarray #1	All	Transcriptomics	#7		SLC12A8	Expressed	-0.0202982611954212	573
Eigenarray	eigenarray #1	All	Transcriptomics	#7		A4GALT	Expressed	0.0202764794230461	574
Eigenarray	eigenarray #1	All	Transcriptomics	#7		KLHL31	Expressed	0.020252263173461	575
Eigenarray	eigenarray #1	All	Transcriptomics	#7		SMOX	Expressed	-0.0201684813946486	576
Eigenarray	eigenarray #1	All	Transcriptomics	#7		MCAM	Expressed	0.0201643817126751	577
Eigenarray	eigenarray #1	All	Transcriptomics	#7		ABHD15	Expressed	-0.0201425570994616	578
Eigenarray	eigenarray #1	All	Transcriptomics	#7		MAN2B1	Expressed	-0.020134199410677	579
Eigenarray	eigenarray #1	All	Transcriptomics	#7		DHRS2	Expressed	-0.0201072823256254	580
Eigenarray	eigenarray #1	All	Transcriptomics	#7		PDE4B	Expressed	0.0200961288064718	581
Eigenarray	eigenarray #1	All	Transcriptomics	#7		TRMT9B	Expressed	0.0200884062796831	582
Eigenarray	eigenarray #1	All	Transcriptomics	#7		NHSL1	Expressed	0.0200419649481773	583
Eigenarray	eigenarray #1	All	Transcriptomics	#7		DAGLB	Expressed	-0.0200260858982801	584
Eigenarray	eigenarray #1	All	Transcriptomics	#7		COL5A1	Expressed	0.0200042817741632	585
Eigenarray	eigenarray #1	All	Transcriptomics	#7		BAG3	Expressed	-0.02000049687922	586
Eigenarray	eigenarray #1	All	Transcriptomics	#7		ASPG	Expressed	0.0199847649782896	587
Eigenarray	eigenarray #1	All	Transcriptomics	#7		H6PD	Expressed	0.0199518278241158	588
Eigenarray	eigenarray #1	All	Transcriptomics	#7		CMYA5	Expressed	0.019924234598875	589
Eigenarray	eigenarray #1	All	Transcriptomics	#7		RGCC	Expressed	-0.0199191439896822	590
Eigenarray	eigenarray #1	All	Transcriptomics	#7		COL12A1	Expressed	0.0199189893901348	591
Eigenarray	eigenarray #1	All	Transcriptomics	#7		CFAP43	Expressed	-0.0198901183903217	592
Eigenarray	eigenarray #1	All	Transcriptomics	#7		HIST1H3J	Expressed	-0.01988735049963	593
Eigenarray	eigenarray #1	All	Transcriptomics	#7		BRINP3	Expressed	0.0198709852993488	594
Eigenarray	eigenarray #1	All	Transcriptomics	#7		OR2B6	Expressed	-0.0198275987058878	595
Eigenarray	eigenarray #1	All	Transcriptomics	#7		QKI	Expressed	0.0198023803532124	596
Eigenarray	eigenarray #1	All	Transcriptomics	#7		DDX27	Expressed	-0.0197859741747379	597
Eigenarray	eigenarray #1	All	Transcriptomics	#7		CRIP1	Expressed	0.019775303080678	598
Eigenarray	eigenarray #1	All	Transcriptomics	#7		CCDC8	Expressed	0.0197728201746941	599
Eigenarray	eigenarray #1	All	Transcriptomics	#7		IGFL2	Expressed	-0.0197602100670338	600
