## Supplemental Tables 1-22 for "Multiscale mapping of transcriptomic signatures for cardiotoxic drugs": Suppl_Table_09 - Top_600_drug-induced_DEGs_per_cell_line after removal of 1st eigenarray.txt (part 1 of 3)

Drug class	Drug name	Cell line	Dataset	Sequencing experiment number	Library preparation method	NCBI official gene symbol	Up- or downregulated	Signed -log10(pvalue)	Fractional rank
Noncardiotoxic kinase inhibitor	afatinib	Human iPSC-derived cardiomyocyte line MSN06_07R	Transcriptomics	#7	Random primed	A2M	Downregulated	-2.71505999565125	126
Noncardiotoxic kinase inhibitor	afatinib	Human iPSC-derived cardiomyocyte line MSN09_04R	Transcriptomics	#7	Random primed	A2M	Downregulated	-2.34262275695801	249
Noncardiotoxic kinase inhibitor	afatinib	Human iPSC-derived cardiomyocyte line MSN09_04R	Transcriptomics	#7	Random primed	ABAT	Downregulated	-1.36896312236786	588
Noncardiotoxic kinase inhibitor	afatinib	Human iPSC-derived cardiomyocyte line MSN05_01R	Transcriptomics	#7	Random primed	ABCA1	Upregulated	17.4692649841309	8
Noncardiotoxic kinase inhibitor	afatinib	Human iPSC-derived cardiomyocyte line MSN06_07R	Transcriptomics	#7	Random primed	ABCA1	Upregulated	1.94851529598236	240
Noncardiotoxic kinase inhibitor	afatinib	Human iPSC-derived cardiomyocyte line MSN08_13R	Transcriptomics	#7	Random primed	ABCA1	Upregulated	2.97069787979126	91
Noncardiotoxic kinase inhibitor	afatinib	Human iPSC-derived cardiomyocyte line MSN09_04R	Transcriptomics	#7	Random primed	ABCA1	Upregulated	6.23536348342896	25
Noncardiotoxic kinase inhibitor	afatinib	Human iPSC-derived cardiomyocyte line MSN05_01R	Transcriptomics	#7	Random primed	ABCA9	Downregulated	-4.45176887512207	172
Noncardiotoxic kinase inhibitor	afatinib	Human iPSC-derived cardiomyocyte line MSN05_01R	Transcriptomics	#7	Random primed	ABCB5	Downregulated	-12.7966995239258	20
Noncardiotoxic kinase inhibitor	afatinib	Human iPSC-derived cardiomyocyte line MSN06_07R	Transcriptomics	#7	Random primed	ABCC3	Downregulated	-1.53465342521667	374
Noncardiotoxic kinase inhibitor	afatinib	Human iPSC-derived cardiomyocyte line MSN05_01R	Transcriptomics	#7	Random primed	ABCC5	Upregulated	3.57961535453796	267
Noncardiotoxic kinase inhibitor	afatinib	Human iPSC-derived cardiomyocyte line MSN05_01R	Transcriptomics	#7	Random primed	ABCG1	Upregulated	3.80238914489746	243
Noncardiotoxic kinase inhibitor	afatinib	Human iPSC-derived cardiomyocyte line MSN09_04R	Transcriptomics	#7	Random primed	ABCG1	Upregulated	2.09326481819153	296
Noncardiotoxic kinase inhibitor	afatinib	Human iPSC-derived cardiomyocyte line MSN01_03R	Transcriptomics	#7	Random primed	ABLIM3	Upregulated	1.80326044559479	224
Noncardiotoxic kinase inhibitor	afatinib	Human iPSC-derived cardiomyocyte line MSN01_03R	Transcriptomics	#7	Random primed	ABRA	Downregulated	-1.91190242767334	203
Noncardiotoxic kinase inhibitor	afatinib	Human iPSC-derived cardiomyocyte line MSN01_03R	Transcriptomics	#7	Random primed	ABTB2	Downregulated	-1.16008234024048	473
Noncardiotoxic kinase inhibitor	afatinib	Human iPSC-derived cardiomyocyte line MSN05_01R	Transcriptomics	#7	Random primed	ABTB2	Downregulated	-2.52492141723633	490
Noncardiotoxic kinase inhibitor	afatinib	Human iPSC-derived cardiomyocyte line MSN06_07R	Transcriptomics	#7	Random primed	ABTB2	Downregulated	-1.41491091251373	427
Noncardiotoxic kinase inhibitor	afatinib	Human iPSC-derived cardiomyocyte line MSN09_04R	Transcriptomics	#7	Random primed	ABTB2	Downregulated	-2.30539894104004	257
Noncardiotoxic kinase inhibitor	afatinib	Human iPSC-derived cardiomyocyte line MSN05_01R	Transcriptomics	#7	Random primed	ACAN	Downregulated	-2.61705851554871	456
Noncardiotoxic kinase inhibitor	afatinib	Human iPSC-derived cardiomyocyte line MSN06_07R	Transcriptomics	#7	Random primed	ACAP1	Upregulated	1.62831425666809	326
Noncardiotoxic kinase inhibitor	afatinib	Human iPSC-derived cardiomyocyte line MSN05_01R	Transcriptomics	#7	Random primed	ACAT2	Downregulated	-8.37812232971191	50
Noncardiotoxic kinase inhibitor	afatinib	Human iPSC-derived cardiomyocyte line MSN08_13R	Transcriptomics	#7	Random primed	ACAT2	Downregulated	-1.47958719730377	358
Noncardiotoxic kinase inhibitor	afatinib	Human iPSC-derived cardiomyocyte line MSN09_04R	Transcriptomics	#7	Random primed	ACAT2	Downregulated	-2.66927170753479	194
Noncardiotoxic kinase inhibitor	afatinib	Human iPSC-derived cardiomyocyte line MSN09_04R	Transcriptomics	#7	Random primed	ACKR3	Upregulated	2.44117307662964	228
Noncardiotoxic kinase inhibitor	afatinib	Human iPSC-derived cardiomyocyte line MSN05_01R	Transcriptomics	#7	Random primed	ACLY	Downregulated	-3.54767274856567	270
Noncardiotoxic kinase inhibitor	afatinib	Human iPSC-derived cardiomyocyte line MSN05_01R	Transcriptomics	#7	Random primed	ACOT7	Downregulated	-3.3772566318512	297
Noncardiotoxic kinase inhibitor	afatinib	Human iPSC-derived cardiomyocyte line MSN06_07R	Transcriptomics	#7	Random primed	ACOT7	Downregulated	-2.41228795051575	154
Noncardiotoxic kinase inhibitor	afatinib	Human iPSC-derived cardiomyocyte line MSN01_03R	Transcriptomics	#7	Random primed	ACSL4	Downregulated	-1.11953938007355	491
Noncardiotoxic kinase inhibitor	afatinib	Human iPSC-derived cardiomyocyte line MSN01_03R	Transcriptomics	#7	Random primed	ACSM5	Upregulated	1.73035323619843	243
Noncardiotoxic kinase inhibitor	afatinib	Human iPSC-derived cardiomyocyte line MSN01_03R	Transcriptomics	#7	Random primed	ACTA1	Downregulated	-6.57688188552856	30
Noncardiotoxic kinase inhibitor	afatinib	Human iPSC-derived cardiomyocyte line MSN08_13R	Transcriptomics	#7	Random primed	ACTA1	Downregulated	-1.30413794517517	444
Noncardiotoxic kinase inhibitor	afatinib	Human iPSC-derived cardiomyocyte line MSN06_07R	Transcriptomics	#7	Random primed	ACTA2	Downregulated	-1.92949116230011	245
Noncardiotoxic kinase inhibitor	afatinib	Human iPSC-derived cardiomyocyte line MSN09_04R	Transcriptomics	#7	Random primed	ACTA2	Downregulated	-3.40095162391663	114
Noncardiotoxic kinase inhibitor	afatinib	Human iPSC-derived cardiomyocyte line MSN01_03R	Transcriptomics	#7	Random primed	ACTB	Downregulated	-3.52885937690735	85
Noncardiotoxic kinase inhibitor	afatinib	Human iPSC-derived cardiomyocyte line MSN01_03R	Transcriptomics	#7	Random primed	ACTG1	Downregulated	-1.68485534191132	256
Noncardiotoxic kinase inhibitor	afatinib	Human iPSC-derived cardiomyocyte line MSN01_03R	Transcriptomics	#7	Random primed	ACTG2	Downregulated	-0.975161015987396	599
Noncardiotoxic kinase inhibitor	afatinib	Human iPSC-derived cardiomyocyte line MSN08_13R	Transcriptomics	#7	Random primed	ACTG2	Upregulated	21.5011253356934	3
Noncardiotoxic kinase inhibitor	afatinib	Human iPSC-derived cardiomyocyte line MSN06_07R	Transcriptomics	#7	Random primed	ADA2	Downregulated	-1.45906794071198	414
Noncardiotoxic kinase inhibitor	afatinib	Human iPSC-derived cardiomyocyte line MSN05_01R	Transcriptomics	#7	Random primed	ADAM11	Upregulated	2.60449314117432	461
Noncardiotoxic kinase inhibitor	afatinib	Human iPSC-derived cardiomyocyte line MSN09_04R	Transcriptomics	#7	Random primed	ADAM11	Upregulated	2.51676297187805	220
Noncardiotoxic kinase inhibitor	afatinib	Human iPSC-derived cardiomyocyte line MSN01_03R	Transcriptomics	#7	Random primed	ADAM12	Downregulated	-1.43407320976257	328
Noncardiotoxic kinase inhibitor	afatinib	Human iPSC-derived cardiomyocyte line MSN05_01R	Transcriptomics	#7	Random primed	ADAM12	Downregulated	-4.37942981719971	179
Noncardiotoxic kinase inhibitor	afatinib	Human iPSC-derived cardiomyocyte line MSN08_13R	Transcriptomics	#7	Random primed	ADAM12	Upregulated	2.34594869613647	139
Noncardiotoxic kinase inhibitor	afatinib	Human iPSC-derived cardiomyocyte line MSN09_04R	Transcriptomics	#7	Random primed	ADAM33	Upregulated	2.88000178337097	176
Noncardiotoxic kinase inhibitor	afatinib	Human iPSC-derived cardiomyocyte line MSN01_03R	Transcriptomics	#7	Random primed	ADAMTS1	Downregulated	-1.30654263496399	393
Noncardiotoxic kinase inhibitor	afatinib	Human iPSC-derived cardiomyocyte line MSN08_13R	Transcriptomics	#7	Random primed	ADAMTS1	Downregulated	-1.54382145404816	323
Noncardiotoxic kinase inhibitor	afatinib	Human iPSC-derived cardiomyocyte line MSN01_03R	Transcriptomics	#7	Random primed	ADAMTS12	Downregulated	-1.11818468570709	494
Noncardiotoxic kinase inhibitor	afatinib	Human iPSC-derived cardiomyocyte line MSN05_01R	Transcriptomics	#7	Random primed	ADAMTS12	Downregulated	-7.95160531997681	55
Noncardiotoxic kinase inhibitor	afatinib	Human iPSC-derived cardiomyocyte line MSN06_07R	Transcriptomics	#7	Random primed	ADAMTS12	Downregulated	-2.90409111976624	109
Noncardiotoxic kinase inhibitor	afatinib	Human iPSC-derived cardiomyocyte line MSN09_04R	Transcriptomics	#7	Random primed	ADAMTS12	Downregulated	-3.76723194122314	92
Noncardiotoxic kinase inhibitor	afatinib	Human iPSC-derived cardiomyocyte line MSN01_03R	Transcriptomics	#7	Random primed	ADAMTS15	Upregulated	1.26736414432526	422
Noncardiotoxic kinase inhibitor	afatinib	Human iPSC-derived cardiomyocyte line MSN05_01R	Transcriptomics	#7	Random primed	ADAMTS16	Downregulated	-2.38515782356262	547
Noncardiotoxic kinase inhibitor	afatinib	Human iPSC-derived cardiomyocyte line MSN05_01R	Transcriptomics	#7	Random primed	ADAMTS19	Upregulated	4.62693405151367	150
Noncardiotoxic kinase inhibitor	afatinib	Human iPSC-derived cardiomyocyte line MSN06_07R	Transcriptomics	#7	Random primed	ADAMTS19	Upregulated	1.60744762420654	340
Noncardiotoxic kinase inhibitor	afatinib	Human iPSC-derived cardiomyocyte line MSN05_01R	Transcriptomics	#7	Random primed	ADAMTS2	Downregulated	-3.23292422294617	321
Noncardiotoxic kinase inhibitor	afatinib	Human iPSC-derived cardiomyocyte line MSN01_03R	Transcriptomics	#7	Random primed	ADAMTS5	Upregulated	3.70960521697998	78
Noncardiotoxic kinase inhibitor	afatinib	Human iPSC-derived cardiomyocyte line MSN08_13R	Transcriptomics	#7	Random primed	ADAMTS5	Upregulated	1.76923704147339	252
Noncardiotoxic kinase inhibitor	afatinib	Human iPSC-derived cardiomyocyte line MSN09_04R	Transcriptomics	#7	Random primed	ADAMTS5	Upregulated	2.27196264266968	260
Noncardiotoxic kinase inhibitor	afatinib	Human iPSC-derived cardiomyocyte line MSN08_13R	Transcriptomics	#7	Random primed	ADAMTS6	Upregulated	1.40174722671509	388
Noncardiotoxic kinase inhibitor	afatinib	Human iPSC-derived cardiomyocyte line MSN01_03R	Transcriptomics	#7	Random primed	ADAMTS8	Downregulated	-1.91987669467926	201
Noncardiotoxic kinase inhibitor	afatinib	Human iPSC-derived cardiomyocyte line MSN05_01R	Transcriptomics	#7	Random primed	ADAMTSL1	Downregulated	-4.47595071792603	169
Noncardiotoxic kinase inhibitor	afatinib	Human iPSC-derived cardiomyocyte line MSN06_07R	Transcriptomics	#7	Random primed	ADAMTSL1	Downregulated	-2.9504656791687	105
Noncardiotoxic kinase inhibitor	afatinib	Human iPSC-derived cardiomyocyte line MSN09_04R	Transcriptomics	#7	Random primed	ADAMTSL1	Downregulated	-2.23832225799561	267
Noncardiotoxic kinase inhibitor	afatinib	Human iPSC-derived cardiomyocyte line MSN06_07R	Transcriptomics	#7	Random primed	ADAMTSL5	Upregulated	1.4899320602417	398
Noncardiotoxic kinase inhibitor	afatinib	Human iPSC-derived cardiomyocyte line MSN01_03R	Transcriptomics	#7	Random primed	ADD2	Downregulated	-1.1525069475174	476
Noncardiotoxic kinase inhibitor	afatinib	Human iPSC-derived cardiomyocyte line MSN05_01R	Transcriptomics	#7	Random primed	ADGRA2	Downregulated	-3.09563899040222	342
Noncardiotoxic kinase inhibitor	afatinib	Human iPSC-derived cardiomyocyte line MSN01_03R	Transcriptomics	#7	Random primed	ADGRG6	Downregulated	-1.01408278942108	566
Noncardiotoxic kinase inhibitor	afatinib	Human iPSC-derived cardiomyocyte line MSN06_07R	Transcriptomics	#7	Random primed	ADGRG6	Downregulated	-1.6034619808197	343
Noncardiotoxic kinase inhibitor	afatinib	Human iPSC-derived cardiomyocyte line MSN01_03R	Transcriptomics	#7	Random primed	ADGRL4	Downregulated	-1.14794266223907	478
Noncardiotoxic kinase inhibitor	afatinib	Human iPSC-derived cardiomyocyte line MSN05_01R	Transcriptomics	#7	Random primed	ADM	Upregulated	3.05903577804565	348
Noncardiotoxic kinase inhibitor	afatinib	Human iPSC-derived cardiomyocyte line MSN08_13R	Transcriptomics	#7	Random primed	ADM	Upregulated	1.87846410274506	228
Noncardiotoxic kinase inhibitor	afatinib	Human iPSC-derived cardiomyocyte line MSN06_07R	Transcriptomics	#7	Random primed	ADORA1	Downregulated	-1.64320194721222	319
Noncardiotoxic kinase inhibitor	afatinib	Human iPSC-derived cardiomyocyte line MSN06_07R	Transcriptomics	#7	Random primed	ADPRH	Downregulated	-1.54998552799225	369
Noncardiotoxic kinase inhibitor	afatinib	Human iPSC-derived cardiomyocyte line MSN06_07R	Transcriptomics	#7	Random primed	ADRB3	Downregulated	-2.04371619224548	211
Noncardiotoxic kinase inhibitor	afatinib	Human iPSC-derived cardiomyocyte line MSN08_13R	Transcriptomics	#7	Random primed	AEN	Downregulated	-1.36307144165039	409
Noncardiotoxic kinase inhibitor	afatinib	Human iPSC-derived cardiomyocyte line MSN09_04R	Transcriptomics	#7	Random primed	AEN	Downregulated	-1.37708675861359	576
Noncardiotoxic kinase inhibitor	afatinib	Human iPSC-derived cardiomyocyte line MSN05_01R	Transcriptomics	#7	Random primed	AFP	Upregulated	3.71348524093628	252
Noncardiotoxic kinase inhibitor	afatinib	Human iPSC-derived cardiomyocyte line MSN01_03R	Transcriptomics	#7	Random primed	AGBL4	Downregulated	-2.65203022956848	114
Noncardiotoxic kinase inhibitor	afatinib	Human iPSC-derived cardiomyocyte line MSN05_01R	Transcriptomics	#7	Random primed	AGRN	Downregulated	-3.07233381271362	347
Noncardiotoxic kinase inhibitor	afatinib	Human iPSC-derived cardiomyocyte line MSN01_03R	Transcriptomics	#7	Random primed	AGT	Upregulated	1.22601890563965	442
Noncardiotoxic kinase inhibitor	afatinib	Human iPSC-derived cardiomyocyte line MSN09_04R	Transcriptomics	#7	Random primed	AHDC1	Upregulated	2.03218722343445	307
Noncardiotoxic kinase inhibitor	afatinib	Human iPSC-derived cardiomyocyte line MSN06_07R	Transcriptomics	#7	Random primed	AHNAK2	Downregulated	-5.21506786346436	30
Noncardiotoxic kinase inhibitor	afatinib	Human iPSC-derived cardiomyocyte line MSN09_04R	Transcriptomics	#7	Random primed	AHNAK2	Downregulated	-3.62506508827209	98
Noncardiotoxic kinase inhibitor	afatinib	Human iPSC-derived cardiomyocyte line MSN05_01R	Transcriptomics	#7	Random primed	AIF1L	Downregulated	-6.56582021713257	81
Noncardiotoxic kinase inhibitor	afatinib	Human iPSC-derived cardiomyocyte line MSN06_07R	Transcriptomics	#7	Random primed	AIFM2	Downregulated	-1.98871397972107	228
Noncardiotoxic kinase inhibitor	afatinib	Human iPSC-derived cardiomyocyte line MSN09_04R	Transcriptomics	#7	Random primed	ALAS2	Downregulated	-4.40167999267578	60
Noncardiotoxic kinase inhibitor	afatinib	Human iPSC-derived cardiomyocyte line MSN05_01R	Transcriptomics	#7	Random primed	ALB	Upregulated	8.96146297454834	42
Noncardiotoxic kinase inhibitor	afatinib	Human iPSC-derived cardiomyocyte line MSN01_03R	Transcriptomics	#7	Random primed	ALCAM	Upregulated	2.25767946243286	146
Noncardiotoxic kinase inhibitor	afatinib	Human iPSC-derived cardiomyocyte line MSN06_07R	Transcriptomics	#7	Random primed	ALCAM	Downregulated	-1.65204727649689	313
Noncardiotoxic kinase inhibitor	afatinib	Human iPSC-derived cardiomyocyte line MSN05_01R	Transcriptomics	#7	Random primed	ALDH1A1	Downregulated	-4.01426267623901	222
Noncardiotoxic kinase inhibitor	afatinib	Human iPSC-derived cardiomyocyte line MSN08_13R	Transcriptomics	#7	Random primed	ALDH1A1	Downregulated	-6.4707612991333	25
Noncardiotoxic kinase inhibitor	afatinib	Human iPSC-derived cardiomyocyte line MSN05_01R	Transcriptomics	#7	Random primed	ALDH1A2	Downregulated	-6.93966293334961	68
Noncardiotoxic kinase inhibitor	afatinib	Human iPSC-derived cardiomyocyte line MSN06_07R	Transcriptomics	#7	Random primed	ALDH1A2	Upregulated	1.21791434288025	566
Noncardiotoxic kinase inhibitor	afatinib	Human iPSC-derived cardiomyocyte line MSN09_04R	Transcriptomics	#7	Random primed	ALDH1A2	Upregulated	5.49432039260864	37
Noncardiotoxic kinase inhibitor	afatinib	Human iPSC-derived cardiomyocyte line MSN05_01R	Transcriptomics	#7	Random primed	ALDH1A3	Downregulated	-15.718864440918	12
Noncardiotoxic kinase inhibitor	afatinib	Human iPSC-derived cardiomyocyte line MSN05_01R	Transcriptomics	#7	Random primed	ALDH1L2	Downregulated	-3.4827892780304	283
Noncardiotoxic kinase inhibitor	afatinib	Human iPSC-derived cardiomyocyte line MSN06_07R	Transcriptomics	#7	Random primed	ALDH1L2	Upregulated	1.26600086688995	520
Noncardiotoxic kinase inhibitor	afatinib	Human iPSC-derived cardiomyocyte line MSN09_04R	Transcriptomics	#7	Random primed	ALDH1L2	Upregulated	1.7533928155899	393
Noncardiotoxic kinase inhibitor	afatinib	Human iPSC-derived cardiomyocyte line MSN01_03R	Transcriptomics	#7	Random primed	ALDH3A2	Downregulated	-1.43457412719727	327
Noncardiotoxic kinase inhibitor	afatinib	Human iPSC-derived cardiomyocyte line MSN08_13R	Transcriptomics	#7	Random primed	ALDOA	Downregulated	-1.14817404747009	591
Noncardiotoxic kinase inhibitor	afatinib	Human iPSC-derived cardiomyocyte line MSN08_13R	Transcriptomics	#7	Random primed	ALOX15	Upregulated	1.95088648796082	213
Noncardiotoxic kinase inhibitor	afatinib	Human iPSC-derived cardiomyocyte line MSN09_04R	Transcriptomics	#7	Random primed	ALX3	Upregulated	1.74763917922974	394
Noncardiotoxic kinase inhibitor	afatinib	Human iPSC-derived cardiomyocyte line MSN05_01R	Transcriptomics	#7	Random primed	AMER1	Upregulated	3.465252161026	285
Noncardiotoxic kinase inhibitor	afatinib	Human iPSC-derived cardiomyocyte line MSN09_04R	Transcriptomics	#7	Random primed	AMER1	Upregulated	1.53898286819458	488
Noncardiotoxic kinase inhibitor	afatinib	Human iPSC-derived cardiomyocyte line MSN01_03R	Transcriptomics	#7	Random primed	AMIGO3	Upregulated	1.34985184669495	367
Noncardiotoxic kinase inhibitor	afatinib	Human iPSC-derived cardiomyocyte line MSN08_13R	Transcriptomics	#7	Random primed	AMOTL1	Downregulated	-1.27783417701721	464
Noncardiotoxic kinase inhibitor	afatinib	Human iPSC-derived cardiomyocyte line MSN01_03R	Transcriptomics	#7	Random primed	AMPD3	Downregulated	-1.50048458576202	305
Noncardiotoxic kinase inhibitor	afatinib	Human iPSC-derived cardiomyocyte line MSN05_01R	Transcriptomics	#7	Random primed	AMY2B	Upregulated	4.26287221908569	199
Noncardiotoxic kinase inhibitor	afatinib	Human iPSC-derived cardiomyocyte line MSN01_03R	Transcriptomics	#7	Random primed	ANGPT1	Downregulated	-1.78585338592529	228
Noncardiotoxic kinase inhibitor	afatinib	Human iPSC-derived cardiomyocyte line MSN06_07R	Transcriptomics	#7	Random primed	ANGPT1	Downregulated	-1.24775743484497	535
Noncardiotoxic kinase inhibitor	afatinib	Human iPSC-derived cardiomyocyte line MSN01_03R	Transcriptomics	#7	Random primed	ANGPTL2	Upregulated	1.61760640144348	271
Noncardiotoxic kinase inhibitor	afatinib	Human iPSC-derived cardiomyocyte line MSN09_04R	Transcriptomics	#7	Random primed	ANGPTL7	Downregulated	-1.66924345493317	423
Noncardiotoxic kinase inhibitor	afatinib	Human iPSC-derived cardiomyocyte line MSN01_03R	Transcriptomics	#7	Random primed	ANKRD1	Downregulated	-5.97576999664307	37
Noncardiotoxic kinase inhibitor	afatinib	Human iPSC-derived cardiomyocyte line MSN05_01R	Transcriptomics	#7	Random primed	ANKRD1	Downregulated	-4.33933067321777	185
Noncardiotoxic kinase inhibitor	afatinib	Human iPSC-derived cardiomyocyte line MSN08_13R	Transcriptomics	#7	Random primed	ANKRD1	Downregulated	-2.07149696350098	192
Noncardiotoxic kinase inhibitor	afatinib	Human iPSC-derived cardiomyocyte line MSN09_04R	Transcriptomics	#7	Random primed	ANKRD1	Downregulated	-4.33497476577759	62
Noncardiotoxic kinase inhibitor	afatinib	Human iPSC-derived cardiomyocyte line MSN01_03R	Transcriptomics	#7	Random primed	ANKRD33B	Downregulated	-1.33710443973541	376
Noncardiotoxic kinase inhibitor	afatinib	Human iPSC-derived cardiomyocyte line MSN08_13R	Transcriptomics	#7	Random primed	ANKRD37	Upregulated	2.88970160484314	94
Noncardiotoxic kinase inhibitor	afatinib	Human iPSC-derived cardiomyocyte line MSN06_07R	Transcriptomics	#7	Random primed	ANKRD50	Upregulated	1.66505205631256	308
Noncardiotoxic kinase inhibitor	afatinib	Human iPSC-derived cardiomyocyte line MSN05_01R	Transcriptomics	#7	Random primed	ANKRD63	Upregulated	2.30035305023193	584
Noncardiotoxic kinase inhibitor	afatinib	Human iPSC-derived cardiomyocyte line MSN09_04R	Transcriptomics	#7	Random primed	ANKRD63	Upregulated	3.35010170936584	119
Noncardiotoxic kinase inhibitor	afatinib	Human iPSC-derived cardiomyocyte line MSN06_07R	Transcriptomics	#7	Random primed	ANKS1B	Downregulated	-2.22656226158142	180
Noncardiotoxic kinase inhibitor	afatinib	Human iPSC-derived cardiomyocyte line MSN08_13R	Transcriptomics	#7	Random primed	ANKS1B	Downregulated	-3.94095492362976	52
Noncardiotoxic kinase inhibitor	afatinib	Human iPSC-derived cardiomyocyte line MSN09_04R	Transcriptomics	#7	Random primed	ANKS1B	Downregulated	-2.5222442150116	218
Noncardiotoxic kinase inhibitor	afatinib	Human iPSC-derived cardiomyocyte line MSN01_03R	Transcriptomics	#7	Random primed	ANLN	Downregulated	-6.33895206451416	33
Noncardiotoxic kinase inhibitor	afatinib	Human iPSC-derived cardiomyocyte line MSN05_01R	Transcriptomics	#7	Random primed	ANLN	Downregulated	-5.20897102355957	118
Noncardiotoxic kinase inhibitor	afatinib	Human iPSC-derived cardiomyocyte line MSN06_07R	Transcriptomics	#7	Random primed	ANLN	Downregulated	-4.09490060806274	59
Noncardiotoxic kinase inhibitor	afatinib	Human iPSC-derived cardiomyocyte line MSN08_13R	Transcriptomics	#7	Random primed	ANLN	Downregulated	-1.60993957519531	304
Noncardiotoxic kinase inhibitor	afatinib	Human iPSC-derived cardiomyocyte line MSN09_04R	Transcriptomics	#7	Random primed	ANLN	Downregulated	-4.1240758895874	68
Noncardiotoxic kinase inhibitor	afatinib	Human iPSC-derived cardiomyocyte line MSN06_07R	Transcriptomics	#7	Random primed	ANO4	Upregulated	1.2159982919693	569
Noncardiotoxic kinase inhibitor	afatinib	Human iPSC-derived cardiomyocyte line MSN09_04R	Transcriptomics	#7	Random primed	ANO4	Upregulated	1.41837120056152	554
Noncardiotoxic kinase inhibitor	afatinib	Human iPSC-derived cardiomyocyte line MSN08_13R	Transcriptomics	#7	Random primed	ANO5	Upregulated	1.16328716278076	570
Noncardiotoxic kinase inhibitor	afatinib	Human iPSC-derived cardiomyocyte line MSN08_13R	Transcriptomics	#7	Random primed	ANOS1	Upregulated	1.88503968715668	226
Noncardiotoxic kinase inhibitor	afatinib	Human iPSC-derived cardiomyocyte line MSN09_04R	Transcriptomics	#7	Random primed	ANOS1	Upregulated	1.60878539085388	454
Noncardiotoxic kinase inhibitor	afatinib	Human iPSC-derived cardiomyocyte line MSN01_03R	Transcriptomics	#7	Random primed	ANP32E	Downregulated	-1.51358318328857	299
Noncardiotoxic kinase inhibitor	afatinib	Human iPSC-derived cardiomyocyte line MSN09_04R	Transcriptomics	#7	Random primed	ANP32E	Downregulated	-1.37862968444824	573
Noncardiotoxic kinase inhibitor	afatinib	Human iPSC-derived cardiomyocyte line MSN05_01R	Transcriptomics	#7	Random primed	ANTXR1	Downregulated	-3.21039199829102	325
Noncardiotoxic kinase inhibitor	afatinib	Human iPSC-derived cardiomyocyte line MSN09_04R	Transcriptomics	#7	Random primed	ANTXR1	Downregulated	-1.35510408878326	599
Noncardiotoxic kinase inhibitor	afatinib	Human iPSC-derived cardiomyocyte line MSN05_01R	Transcriptomics	#7	Random primed	ANXA1	Downregulated	-2.52564024925232	489
Noncardiotoxic kinase inhibitor	afatinib	Human iPSC-derived cardiomyocyte line MSN06_07R	Transcriptomics	#7	Random primed	AP1S2	Upregulated	1.38215529918671	441
Noncardiotoxic kinase inhibitor	afatinib	Human iPSC-derived cardiomyocyte line MSN05_01R	Transcriptomics	#7	Random primed	APCDD1	Downregulated	-2.78198099136353	407
Noncardiotoxic kinase inhibitor	afatinib	Human iPSC-derived cardiomyocyte line MSN06_07R	Transcriptomics	#7	Random primed	APCDD1	Downregulated	-2.94676637649536	107
Noncardiotoxic kinase inhibitor	afatinib	Human iPSC-derived cardiomyocyte line MSN08_13R	Transcriptomics	#7	Random primed	APLP1	Downregulated	-1.82626569271088	241
Noncardiotoxic kinase inhibitor	afatinib	Human iPSC-derived cardiomyocyte line MSN06_07R	Transcriptomics	#7	Random primed	APOL4	Downregulated	-1.48826944828033	401
Noncardiotoxic kinase inhibitor	afatinib	Human iPSC-derived cardiomyocyte line MSN08_13R	Transcriptomics	#7	Random primed	APOL4	Downregulated	-1.55660915374756	318
Noncardiotoxic kinase inhibitor	afatinib	Human iPSC-derived cardiomyocyte line MSN09_04R	Transcriptomics	#7	Random primed	AQP10	Downregulated	-1.78222811222076	383
Noncardiotoxic kinase inhibitor	afatinib	Human iPSC-derived cardiomyocyte line MSN01_03R	Transcriptomics	#7	Random primed	AQP7	Upregulated	1.2537784576416	427
Noncardiotoxic kinase inhibitor	afatinib	Human iPSC-derived cardiomyocyte line MSN06_07R	Transcriptomics	#7	Random primed	AQP7	Upregulated	1.19764995574951	577
Noncardiotoxic kinase inhibitor	afatinib	Human iPSC-derived cardiomyocyte line MSN01_03R	Transcriptomics	#7	Random primed	AR	Upregulated	1.30588281154633	394
Noncardiotoxic kinase inhibitor	afatinib	Human iPSC-derived cardiomyocyte line MSN08_13R	Transcriptomics	#7	Random primed	AR	Upregulated	1.2278745174408	504
Noncardiotoxic kinase inhibitor	afatinib	Human iPSC-derived cardiomyocyte line MSN09_04R	Transcriptomics	#7	Random primed	ARG2	Downregulated	-1.60862743854523	455
Noncardiotoxic kinase inhibitor	afatinib	Human iPSC-derived cardiomyocyte line MSN01_03R	Transcriptomics	#7	Random primed	ARHGAP11A	Downregulated	-2.87813949584961	106
Noncardiotoxic kinase inhibitor	afatinib	Human iPSC-derived cardiomyocyte line MSN01_03R	Transcriptomics	#7	Random primed	ARHGAP29	Upregulated	1.06844770908356	539
Noncardiotoxic kinase inhibitor	afatinib	Human iPSC-derived cardiomyocyte line MSN01_03R	Transcriptomics	#7	Random primed	ARHGAP42	Downregulated	-1.06965112686157	537
Noncardiotoxic kinase inhibitor	afatinib	Human iPSC-derived cardiomyocyte line MSN08_13R	Transcriptomics	#7	Random primed	ARHGAP45	Downregulated	-1.30960214138031	439
Noncardiotoxic kinase inhibitor	afatinib	Human iPSC-derived cardiomyocyte line MSN09_04R	Transcriptomics	#7	Random primed	ARHGAP45	Downregulated	-1.87245953083038	347
Noncardiotoxic kinase inhibitor	afatinib	Human iPSC-derived cardiomyocyte line MSN01_03R	Transcriptomics	#7	Random primed	ARHGEF16	Downregulated	-1.41980671882629	335
Noncardiotoxic kinase inhibitor	afatinib	Human iPSC-derived cardiomyocyte line MSN06_07R	Transcriptomics	#7	Random primed	ARHGEF25	Downregulated	-1.32144320011139	480
Noncardiotoxic kinase inhibitor	afatinib	Human iPSC-derived cardiomyocyte line MSN05_01R	Transcriptomics	#7	Random primed	ARHGEF28	Downregulated	-3.33435606956482	305
Noncardiotoxic kinase inhibitor	afatinib	Human iPSC-derived cardiomyocyte line MSN06_07R	Transcriptomics	#7	Random primed	ARHGEF28	Downregulated	-1.53559875488281	372
Noncardiotoxic kinase inhibitor	afatinib	Human iPSC-derived cardiomyocyte line MSN01_03R	Transcriptomics	#7	Random primed	ARHGEF3	Upregulated	1.56412923336029	279
Noncardiotoxic kinase inhibitor	afatinib	Human iPSC-derived cardiomyocyte line MSN01_03R	Transcriptomics	#7	Random primed	ARID5A	Downregulated	-7.44415473937988	24
Noncardiotoxic kinase inhibitor	afatinib	Human iPSC-derived cardiomyocyte line MSN06_07R	Transcriptomics	#7	Random primed	ARID5A	Upregulated	1.52469503879547	378
Noncardiotoxic kinase inhibitor	afatinib	Human iPSC-derived cardiomyocyte line MSN09_04R	Transcriptomics	#7	Random primed	ARID5B	Upregulated	3.10210251808167	148
Noncardiotoxic kinase inhibitor	afatinib	Human iPSC-derived cardiomyocyte line MSN08_13R	Transcriptomics	#7	Random primed	ARL2	Downregulated	-1.1670116186142	563
Noncardiotoxic kinase inhibitor	afatinib	Human iPSC-derived cardiomyocyte line MSN01_03R	Transcriptomics	#7	Random primed	ARL6IP1	Downregulated	-2.21731543540955	150
Noncardiotoxic kinase inhibitor	afatinib	Human iPSC-derived cardiomyocyte line MSN06_07R	Transcriptomics	#7	Random primed	ARL6IP1	Downregulated	-1.81809604167938	271
Noncardiotoxic kinase inhibitor	afatinib	Human iPSC-derived cardiomyocyte line MSN09_04R	Transcriptomics	#7	Random primed	ARL6IP1	Downregulated	-2.05834889411926	302
Noncardiotoxic kinase inhibitor	afatinib	Human iPSC-derived cardiomyocyte line MSN05_01R	Transcriptomics	#7	Random primed	ARPC1B	Downregulated	-2.56901693344116	475
Noncardiotoxic kinase inhibitor	afatinib	Human iPSC-derived cardiomyocyte line MSN09_04R	Transcriptomics	#7	Random primed	ARRDC2	Downregulated	-1.63529348373413	441
Noncardiotoxic kinase inhibitor	afatinib	Human iPSC-derived cardiomyocyte line MSN01_03R	Transcriptomics	#7	Random primed	ARRDC3	Downregulated	-1.20403921604156	452
Noncardiotoxic kinase inhibitor	afatinib	Human iPSC-derived cardiomyocyte line MSN08_13R	Transcriptomics	#7	Random primed	ARRDC4	Downregulated	-3.10344886779785	80
Noncardiotoxic kinase inhibitor	afatinib	Human iPSC-derived cardiomyocyte line MSN05_01R	Transcriptomics	#7	Random primed	ARSI	Downregulated	-3.85414338111877	237
Noncardiotoxic kinase inhibitor	afatinib	Human iPSC-derived cardiomyocyte line MSN01_03R	Transcriptomics	#7	Random primed	ART3	Upregulated	1.24266231060028	433
Noncardiotoxic kinase inhibitor	afatinib	Human iPSC-derived cardiomyocyte line MSN05_01R	Transcriptomics	#7	Random primed	ART3	Upregulated	2.28644490242004	594
Noncardiotoxic kinase inhibitor	afatinib	Human iPSC-derived cardiomyocyte line MSN06_07R	Transcriptomics	#7	Random primed	ART3	Upregulated	2.4473991394043	149
Noncardiotoxic kinase inhibitor	afatinib	Human iPSC-derived cardiomyocyte line MSN08_13R	Transcriptomics	#7	Random primed	ART3	Upregulated	2.85164880752563	96
Noncardiotoxic kinase inhibitor	afatinib	Human iPSC-derived cardiomyocyte line MSN01_03R	Transcriptomics	#7	Random primed	ASB11	Upregulated	1.0492981672287	544
Noncardiotoxic kinase inhibitor	afatinib	Human iPSC-derived cardiomyocyte line MSN06_07R	Transcriptomics	#7	Random primed	ASB15	Downregulated	-1.52867591381073	376
Noncardiotoxic kinase inhibitor	afatinib	Human iPSC-derived cardiomyocyte line MSN08_13R	Transcriptomics	#7	Random primed	ASCL1	Downregulated	-1.29670202732086	450
Noncardiotoxic kinase inhibitor	afatinib	Human iPSC-derived cardiomyocyte line MSN05_01R	Transcriptomics	#7	Random primed	ASF1B	Downregulated	-2.58980631828308	465
Noncardiotoxic kinase inhibitor	afatinib	Human iPSC-derived cardiomyocyte line MSN06_07R	Transcriptomics	#7	Random primed	ASF1B	Downregulated	-1.60956966876984	339
Noncardiotoxic kinase inhibitor	afatinib	Human iPSC-derived cardiomyocyte line MSN09_04R	Transcriptomics	#7	Random primed	ASF1B	Downregulated	-1.62505400180817	446
Noncardiotoxic kinase inhibitor	afatinib	Human iPSC-derived cardiomyocyte line MSN01_03R	Transcriptomics	#7	Random primed	ASNS	Upregulated	1.3443455696106	372
Noncardiotoxic kinase inhibitor	afatinib	Human iPSC-derived cardiomyocyte line MSN05_01R	Transcriptomics	#7	Random primed	ASPHD1	Downregulated	-2.45660424232483	520
Noncardiotoxic kinase inhibitor	afatinib	Human iPSC-derived cardiomyocyte line MSN01_03R	Transcriptomics	#7	Random primed	ASPM	Downregulated	-6.78124618530273	28
Noncardiotoxic kinase inhibitor	afatinib	Human iPSC-derived cardiomyocyte line MSN05_01R	Transcriptomics	#7	Random primed	ASPM	Downregulated	-3.83457803726196	239
Noncardiotoxic kinase inhibitor	afatinib	Human iPSC-derived cardiomyocyte line MSN06_07R	Transcriptomics	#7	Random primed	ASPM	Downregulated	-1.9935474395752	226
Noncardiotoxic kinase inhibitor	afatinib	Human iPSC-derived cardiomyocyte line MSN08_13R	Transcriptomics	#7	Random primed	ASPM	Downregulated	-1.5923033952713	309
Noncardiotoxic kinase inhibitor	afatinib	Human iPSC-derived cardiomyocyte line MSN09_04R	Transcriptomics	#7	Random primed	ASPM	Downregulated	-3.16704034805298	142
Noncardiotoxic kinase inhibitor	afatinib	Human iPSC-derived cardiomyocyte line MSN09_04R	Transcriptomics	#7	Random primed	ASPN	Downregulated	-2.6289393901825	201
Noncardiotoxic kinase inhibitor	afatinib	Human iPSC-derived cardiomyocyte line MSN08_13R	Transcriptomics	#7	Random primed	ASS1	Upregulated	1.76251709461212	257
Noncardiotoxic kinase inhibitor	afatinib	Human iPSC-derived cardiomyocyte line MSN01_03R	Transcriptomics	#7	Random primed	ASTN1	Upregulated	1.55617320537567	282
Noncardiotoxic kinase inhibitor	afatinib	Human iPSC-derived cardiomyocyte line MSN09_04R	Transcriptomics	#7	Random primed	ASXL3	Upregulated	1.59247243404388	467
Noncardiotoxic kinase inhibitor	afatinib	Human iPSC-derived cardiomyocyte line MSN01_03R	Transcriptomics	#7	Random primed	ATAD2	Downregulated	-1.28430283069611	412
Noncardiotoxic kinase inhibitor	afatinib	Human iPSC-derived cardiomyocyte line MSN06_07R	Transcriptomics	#7	Random primed	ATCAY	Upregulated	2.32311296463013	165
Noncardiotoxic kinase inhibitor	afatinib	Human iPSC-derived cardiomyocyte line MSN01_03R	Transcriptomics	#7	Random primed	ATF3	Downregulated	-44.0323791503906	1
Noncardiotoxic kinase inhibitor	afatinib	Human iPSC-derived cardiomyocyte line MSN08_13R	Transcriptomics	#7	Random primed	ATF3	Downregulated	-8.52809619903564	16
Noncardiotoxic kinase inhibitor	afatinib	Human iPSC-derived cardiomyocyte line MSN08_13R	Transcriptomics	#7	Random primed	ATG9B	Upregulated	2.58540868759155	112
Noncardiotoxic kinase inhibitor	afatinib	Human iPSC-derived cardiomyocyte line MSN01_03R	Transcriptomics	#7	Random primed	ATP13A3	Downregulated	-2.08305335044861	175
Noncardiotoxic kinase inhibitor	afatinib	Human iPSC-derived cardiomyocyte line MSN09_04R	Transcriptomics	#7	Random primed	ATP13A3	Downregulated	-1.74090218544006	400
Noncardiotoxic kinase inhibitor	afatinib	Human iPSC-derived cardiomyocyte line MSN01_03R	Transcriptomics	#7	Random primed	ATP1A2	Downregulated	-1.63548040390015	266
Noncardiotoxic kinase inhibitor	afatinib	Human iPSC-derived cardiomyocyte line MSN08_13R	Transcriptomics	#7	Random primed	ATP1A2	Upregulated	1.4752836227417	364
Noncardiotoxic kinase inhibitor	afatinib	Human iPSC-derived cardiomyocyte line MSN09_04R	Transcriptomics	#7	Random primed	ATP1A2	Upregulated	1.40557861328125	561
Noncardiotoxic kinase inhibitor	afatinib	Human iPSC-derived cardiomyocyte line MSN01_03R	Transcriptomics	#7	Random primed	ATP1A3	Upregulated	1.23715829849243	437
Noncardiotoxic kinase inhibitor	afatinib	Human iPSC-derived cardiomyocyte line MSN08_13R	Transcriptomics	#7	Random primed	ATP1B4	Downregulated	-1.52392566204071	339
Noncardiotoxic kinase inhibitor	afatinib	Human iPSC-derived cardiomyocyte line MSN09_04R	Transcriptomics	#7	Random primed	ATP1B4	Downregulated	-7.58354806900024	13
Noncardiotoxic kinase inhibitor	afatinib	Human iPSC-derived cardiomyocyte line MSN01_03R	Transcriptomics	#7	Random primed	ATP2B1	Downregulated	-1.72559142112732	245
Noncardiotoxic kinase inhibitor	afatinib	Human iPSC-derived cardiomyocyte line MSN08_13R	Transcriptomics	#7	Random primed	ATP5F1D	Downregulated	-1.23713135719299	495
Noncardiotoxic kinase inhibitor	afatinib	Human iPSC-derived cardiomyocyte line MSN06_07R	Transcriptomics	#7	Random primed	ATP5F1E	Downregulated	-1.92838132381439	246
Noncardiotoxic kinase inhibitor	afatinib	Human iPSC-derived cardiomyocyte line MSN06_07R	Transcriptomics	#7	Random primed	ATP5MC1	Downregulated	-1.24153518676758	546
Noncardiotoxic kinase inhibitor	afatinib	Human iPSC-derived cardiomyocyte line MSN08_13R	Transcriptomics	#7	Random primed	ATP5ME	Downregulated	-1.21570885181427	511
Noncardiotoxic kinase inhibitor	afatinib	Human iPSC-derived cardiomyocyte line MSN01_03R	Transcriptomics	#7	Random primed	ATP7B	Upregulated	1.11592197418213	497
Noncardiotoxic kinase inhibitor	afatinib	Human iPSC-derived cardiomyocyte line MSN01_03R	Transcriptomics	#7	Random primed	ATP8A1	Downregulated	-2.13584589958191	164
Noncardiotoxic kinase inhibitor	afatinib	Human iPSC-derived cardiomyocyte line MSN01_03R	Transcriptomics	#7	Random primed	AURKA	Downregulated	-2.66599535942078	113
Noncardiotoxic kinase inhibitor	afatinib	Human iPSC-derived cardiomyocyte line MSN05_01R	Transcriptomics	#7	Random primed	AURKA	Downregulated	-2.36431574821472	559
Noncardiotoxic kinase inhibitor	afatinib	Human iPSC-derived cardiomyocyte line MSN06_07R	Transcriptomics	#7	Random primed	AURKA	Downregulated	-4.59023427963257	41
Noncardiotoxic kinase inhibitor	afatinib	Human iPSC-derived cardiomyocyte line MSN08_13R	Transcriptomics	#7	Random primed	AURKA	Downregulated	-1.91541993618011	219
Noncardiotoxic kinase inhibitor	afatinib	Human iPSC-derived cardiomyocyte line MSN09_04R	Transcriptomics	#7	Random primed	AURKA	Downregulated	-3.56129693984985	106
Noncardiotoxic kinase inhibitor	afatinib	Human iPSC-derived cardiomyocyte line MSN01_03R	Transcriptomics	#7	Random primed	AURKB	Downregulated	-2.38669228553772	132
Noncardiotoxic kinase inhibitor	afatinib	Human iPSC-derived cardiomyocyte line MSN05_01R	Transcriptomics	#7	Random primed	AURKB	Downregulated	-2.52166318893433	494
Noncardiotoxic kinase inhibitor	afatinib	Human iPSC-derived cardiomyocyte line MSN06_07R	Transcriptomics	#7	Random primed	AURKB	Downregulated	-3.07340168952942	101
Noncardiotoxic kinase inhibitor	afatinib	Human iPSC-derived cardiomyocyte line MSN08_13R	Transcriptomics	#7	Random primed	AURKB	Downregulated	-1.61159384250641	303
Noncardiotoxic kinase inhibitor	afatinib	Human iPSC-derived cardiomyocyte line MSN09_04R	Transcriptomics	#7	Random primed	AURKB	Downregulated	-1.94363641738892	328
Noncardiotoxic kinase inhibitor	afatinib	Human iPSC-derived cardiomyocyte line MSN01_03R	Transcriptomics	#7	Random primed	AZIN1	Downregulated	-1.24182522296906	434
Noncardiotoxic kinase inhibitor	afatinib	Human iPSC-derived cardiomyocyte line MSN01_03R	Transcriptomics	#7	Random primed	B3GALT2	Upregulated	1.1177567243576	495
Noncardiotoxic kinase inhibitor	afatinib	Human iPSC-derived cardiomyocyte line MSN06_07R	Transcriptomics	#7	Random primed	B3GALT2	Downregulated	-1.30801200866699	488
Noncardiotoxic kinase inhibitor	afatinib	Human iPSC-derived cardiomyocyte line MSN05_01R	Transcriptomics	#7	Random primed	B3GAT1	Downregulated	-2.4132673740387	533
Noncardiotoxic kinase inhibitor	afatinib	Human iPSC-derived cardiomyocyte line MSN01_03R	Transcriptomics	#7	Random primed	B3GNT2	Downregulated	-1.21663045883179	446
Noncardiotoxic kinase inhibitor	afatinib	Human iPSC-derived cardiomyocyte line MSN09_04R	Transcriptomics	#7	Random primed	B3GNTL1	Downregulated	-1.4075573682785	559
Noncardiotoxic kinase inhibitor	afatinib	Human iPSC-derived cardiomyocyte line MSN01_03R	Transcriptomics	#7	Random primed	BACH2	Downregulated	-1.96942675113678	193
Noncardiotoxic kinase inhibitor	afatinib	Human iPSC-derived cardiomyocyte line MSN09_04R	Transcriptomics	#7	Random primed	BAHCC1	Upregulated	1.84637999534607	358
Noncardiotoxic kinase inhibitor	afatinib	Human iPSC-derived cardiomyocyte line MSN01_03R	Transcriptomics	#7	Random primed	BAIAP2	Downregulated	-1.28812289237976	408
Noncardiotoxic kinase inhibitor	afatinib	Human iPSC-derived cardiomyocyte line MSN05_01R	Transcriptomics	#7	Random primed	BAIAP2	Downregulated	-2.86000418663025	392
Noncardiotoxic kinase inhibitor	afatinib	Human iPSC-derived cardiomyocyte line MSN06_07R	Transcriptomics	#7	Random primed	BAIAP2	Downregulated	-2.306960105896	169
Noncardiotoxic kinase inhibitor	afatinib	Human iPSC-derived cardiomyocyte line MSN08_13R	Transcriptomics	#7	Random primed	BAIAP2	Downregulated	-1.81872951984406	242
Noncardiotoxic kinase inhibitor	afatinib	Human iPSC-derived cardiomyocyte line MSN09_04R	Transcriptomics	#7	Random primed	BBIP1	Downregulated	-1.55062735080719	481
Noncardiotoxic kinase inhibitor	afatinib	Human iPSC-derived cardiomyocyte line MSN05_01R	Transcriptomics	#7	Random primed	BCAT1	Downregulated	-7.18913173675537	65
Noncardiotoxic kinase inhibitor	afatinib	Human iPSC-derived cardiomyocyte line MSN06_07R	Transcriptomics	#7	Random primed	BCAT1	Upregulated	3.14976954460144	95
Noncardiotoxic kinase inhibitor	afatinib	Human iPSC-derived cardiomyocyte line MSN09_04R	Transcriptomics	#7	Random primed	BCAT1	Upregulated	2.04661965370178	305
Noncardiotoxic kinase inhibitor	afatinib	Human iPSC-derived cardiomyocyte line MSN01_03R	Transcriptomics	#7	Random primed	BCL11B	Downregulated	-1.88016390800476	210
Noncardiotoxic kinase inhibitor	afatinib	Human iPSC-derived cardiomyocyte line MSN09_04R	Transcriptomics	#7	Random primed	BCL2L11	Upregulated	2.20308399200439	272
Noncardiotoxic kinase inhibitor	afatinib	Human iPSC-derived cardiomyocyte line MSN05_01R	Transcriptomics	#7	Random primed	BDNF	Downregulated	-2.35826849937439	560
Noncardiotoxic kinase inhibitor	afatinib	Human iPSC-derived cardiomyocyte line MSN08_13R	Transcriptomics	#7	Random primed	BEST1	Downregulated	-2.14205503463745	173
Noncardiotoxic kinase inhibitor	afatinib	Human iPSC-derived cardiomyocyte line MSN05_01R	Transcriptomics	#7	Random primed	BEX1	Upregulated	4.05251550674438	220
Noncardiotoxic kinase inhibitor	afatinib	Human iPSC-derived cardiomyocyte line MSN06_07R	Transcriptomics	#7	Random primed	BEX1	Upregulated	1.45481312274933	418
Noncardiotoxic kinase inhibitor	afatinib	Human iPSC-derived cardiomyocyte line MSN05_01R	Transcriptomics	#7	Random primed	BGN	Downregulated	-14.399284362793	16
Noncardiotoxic kinase inhibitor	afatinib	Human iPSC-derived cardiomyocyte line MSN01_03R	Transcriptomics	#7	Random primed	BHLHE40	Downregulated	-1.11260902881622	500
Noncardiotoxic kinase inhibitor	afatinib	Human iPSC-derived cardiomyocyte line MSN08_13R	Transcriptomics	#7	Random primed	BHLHE40	Upregulated	20.3597412109375	4
Noncardiotoxic kinase inhibitor	afatinib	Human iPSC-derived cardiomyocyte line MSN09_04R	Transcriptomics	#7	Random primed	BHMT	Upregulated	1.5335807800293	492
Noncardiotoxic kinase inhibitor	afatinib	Human iPSC-derived cardiomyocyte line MSN08_13R	Transcriptomics	#7	Random primed	BIRC3	Upregulated	5.69002532958984	33
Noncardiotoxic kinase inhibitor	afatinib	Human iPSC-derived cardiomyocyte line MSN01_03R	Transcriptomics	#7	Random primed	BIRC5	Downregulated	-7.15751886367798	26
Noncardiotoxic kinase inhibitor	afatinib	Human iPSC-derived cardiomyocyte line MSN05_01R	Transcriptomics	#7	Random primed	BIRC5	Downregulated	-5.65515470504761	99
Noncardiotoxic kinase inhibitor	afatinib	Human iPSC-derived cardiomyocyte line MSN06_07R	Transcriptomics	#7	Random primed	BIRC5	Downregulated	-5.31057548522949	26
Noncardiotoxic kinase inhibitor	afatinib	Human iPSC-derived cardiomyocyte line MSN08_13R	Transcriptomics	#7	Random primed	BIRC5	Downregulated	-2.11775135993958	178
Noncardiotoxic kinase inhibitor	afatinib	Human iPSC-derived cardiomyocyte line MSN09_04R	Transcriptomics	#7	Random primed	BIRC5	Downregulated	-5.19216251373291	42
Noncardiotoxic kinase inhibitor	afatinib	Human iPSC-derived cardiomyocyte line MSN01_03R	Transcriptomics	#7	Random primed	BMF	Upregulated	1.0804283618927	528
Noncardiotoxic kinase inhibitor	afatinib	Human iPSC-derived cardiomyocyte line MSN05_01R	Transcriptomics	#7	Random primed	BMF	Upregulated	6.927978515625	69
Noncardiotoxic kinase inhibitor	afatinib	Human iPSC-derived cardiomyocyte line MSN06_07R	Transcriptomics	#7	Random primed	BMF	Upregulated	2.80547523498535	117
Noncardiotoxic kinase inhibitor	afatinib	Human iPSC-derived cardiomyocyte line MSN08_13R	Transcriptomics	#7	Random primed	BMF	Upregulated	2.63483500480652	109
Noncardiotoxic kinase inhibitor	afatinib	Human iPSC-derived cardiomyocyte line MSN09_04R	Transcriptomics	#7	Random primed	BMF	Upregulated	2.73231983184814	185
Noncardiotoxic kinase inhibitor	afatinib	Human iPSC-derived cardiomyocyte line MSN08_13R	Transcriptomics	#7	Random primed	BMP10	Downregulated	-2.83945798873901	98
Noncardiotoxic kinase inhibitor	afatinib	Human iPSC-derived cardiomyocyte line MSN01_03R	Transcriptomics	#7	Random primed	BMP2	Downregulated	-1.07420003414154	531
Noncardiotoxic kinase inhibitor	afatinib	Human iPSC-derived cardiomyocyte line MSN08_13R	Transcriptomics	#7	Random primed	BMP2	Downregulated	-1.47634708881378	361
Noncardiotoxic kinase inhibitor	afatinib	Human iPSC-derived cardiomyocyte line MSN06_07R	Transcriptomics	#7	Random primed	BMP3	Upregulated	1.82184553146362	270
Noncardiotoxic kinase inhibitor	afatinib	Human iPSC-derived cardiomyocyte line MSN05_01R	Transcriptomics	#7	Random primed	BMP6	Downregulated	-2.32558584213257	575
Noncardiotoxic kinase inhibitor	afatinib	Human iPSC-derived cardiomyocyte line MSN05_01R	Transcriptomics	#7	Random primed	BNC1	Downregulated	-4.3984317779541	177
Noncardiotoxic kinase inhibitor	afatinib	Human iPSC-derived cardiomyocyte line MSN06_07R	Transcriptomics	#7	Random primed	BNC1	Upregulated	1.56397843360901	361
Noncardiotoxic kinase inhibitor	afatinib	Human iPSC-derived cardiomyocyte line MSN09_04R	Transcriptomics	#7	Random primed	BNC1	Upregulated	3.00145602226257	161
Noncardiotoxic kinase inhibitor	afatinib	Human iPSC-derived cardiomyocyte line MSN09_04R	Transcriptomics	#7	Random primed	BNC2	Upregulated	3.09825205802917	149
Noncardiotoxic kinase inhibitor	afatinib	Human iPSC-derived cardiomyocyte line MSN05_01R	Transcriptomics	#7	Random primed	BNIP3	Upregulated	3.83269476890564	240
Noncardiotoxic kinase inhibitor	afatinib	Human iPSC-derived cardiomyocyte line MSN09_04R	Transcriptomics	#7	Random primed	BNIP3	Downregulated	-2.03960585594177	306
Noncardiotoxic kinase inhibitor	afatinib	Human iPSC-derived cardiomyocyte line MSN06_07R	Transcriptomics	#7	Random primed	BRCA2	Downregulated	-1.6503164768219	315
Noncardiotoxic kinase inhibitor	afatinib	Human iPSC-derived cardiomyocyte line MSN01_03R	Transcriptomics	#7	Random primed	BRINP2	Upregulated	1.85600030422211	215
Noncardiotoxic kinase inhibitor	afatinib	Human iPSC-derived cardiomyocyte line MSN08_13R	Transcriptomics	#7	Random primed	BRINP3	Upregulated	2.32984972000122	142
Noncardiotoxic kinase inhibitor	afatinib	Human iPSC-derived cardiomyocyte line MSN01_03R	Transcriptomics	#7	Random primed	BTG1	Downregulated	-1.1633939743042	472
Noncardiotoxic kinase inhibitor	afatinib	Human iPSC-derived cardiomyocyte line MSN01_03R	Transcriptomics	#7	Random primed	BTG2	Downregulated	-2.12608027458191	168
Noncardiotoxic kinase inhibitor	afatinib	Human iPSC-derived cardiomyocyte line MSN01_03R	Transcriptomics	#7	Random primed	BUB1	Downregulated	-4.83981037139893	47
Noncardiotoxic kinase inhibitor	afatinib	Human iPSC-derived cardiomyocyte line MSN05_01R	Transcriptomics	#7	Random primed	BUB1	Downregulated	-3.77880644798279	248
Noncardiotoxic kinase inhibitor	afatinib	Human iPSC-derived cardiomyocyte line MSN06_07R	Transcriptomics	#7	Random primed	BUB1	Downregulated	-4.545738697052	43
Noncardiotoxic kinase inhibitor	afatinib	Human iPSC-derived cardiomyocyte line MSN08_13R	Transcriptomics	#7	Random primed	BUB1	Downregulated	-2.07375025749207	189
Noncardiotoxic kinase inhibitor	afatinib	Human iPSC-derived cardiomyocyte line MSN09_04R	Transcriptomics	#7	Random primed	BUB1	Downregulated	-4.42430973052979	59
Noncardiotoxic kinase inhibitor	afatinib	Human iPSC-derived cardiomyocyte line MSN01_03R	Transcriptomics	#7	Random primed	BUB1B	Downregulated	-2.32725501060486	139
Noncardiotoxic kinase inhibitor	afatinib	Human iPSC-derived cardiomyocyte line MSN05_01R	Transcriptomics	#7	Random primed	BUB1B	Downregulated	-3.12869548797607	335
Noncardiotoxic kinase inhibitor	afatinib	Human iPSC-derived cardiomyocyte line MSN06_07R	Transcriptomics	#7	Random primed	BUB1B	Downregulated	-1.8224493265152	269
Noncardiotoxic kinase inhibitor	afatinib	Human iPSC-derived cardiomyocyte line MSN08_13R	Transcriptomics	#7	Random primed	BUB1B	Downregulated	-1.5403641462326	326
Noncardiotoxic kinase inhibitor	afatinib	Human iPSC-derived cardiomyocyte line MSN09_04R	Transcriptomics	#7	Random primed	BUB1B	Downregulated	-2.1332995891571	288
Noncardiotoxic kinase inhibitor	afatinib	Human iPSC-derived cardiomyocyte line MSN06_07R	Transcriptomics	#7	Random primed	C10ORF71	Upregulated	1.26421320438385	522
Noncardiotoxic kinase inhibitor	afatinib	Human iPSC-derived cardiomyocyte line MSN09_04R	Transcriptomics	#7	Random primed	C10ORF71	Upregulated	1.39557182788849	565
Noncardiotoxic kinase inhibitor	afatinib	Human iPSC-derived cardiomyocyte line MSN06_07R	Transcriptomics	#7	Random primed	C11ORF87	Upregulated	1.58997225761414	349
Noncardiotoxic kinase inhibitor	afatinib	Human iPSC-derived cardiomyocyte line MSN01_03R	Transcriptomics	#7	Random primed	C12ORF75	Downregulated	-1.853111743927	216
Noncardiotoxic kinase inhibitor	afatinib	Human iPSC-derived cardiomyocyte line MSN08_13R	Transcriptomics	#7	Random primed	C12ORF75	Downregulated	-1.15084600448608	587
Noncardiotoxic kinase inhibitor	afatinib	Human iPSC-derived cardiomyocyte line MSN01_03R	Transcriptomics	#7	Random primed	C14ORF132	Downregulated	-1.29308080673218	403
Noncardiotoxic kinase inhibitor	afatinib	Human iPSC-derived cardiomyocyte line MSN05_01R	Transcriptomics	#7	Random primed	C16ORF54	Downregulated	-2.54182529449463	484
Noncardiotoxic kinase inhibitor	afatinib	Human iPSC-derived cardiomyocyte line MSN08_13R	Transcriptomics	#7	Random primed	C16ORF96	Upregulated	1.52858638763428	335
Noncardiotoxic kinase inhibitor	afatinib	Human iPSC-derived cardiomyocyte line MSN09_04R	Transcriptomics	#7	Random primed	C1GALT1	Downregulated	-1.8526576757431	355
Noncardiotoxic kinase inhibitor	afatinib	Human iPSC-derived cardiomyocyte line MSN05_01R	Transcriptomics	#7	Random primed	C1R	Downregulated	-4.18327140808105	208
Noncardiotoxic kinase inhibitor	afatinib	Human iPSC-derived cardiomyocyte line MSN05_01R	Transcriptomics	#7	Random primed	C1S	Downregulated	-3.19079375267029	328
Noncardiotoxic kinase inhibitor	afatinib	Human iPSC-derived cardiomyocyte line MSN01_03R	Transcriptomics	#7	Random primed	C21ORF58	Downregulated	-1.22881925106049	440
Noncardiotoxic kinase inhibitor	afatinib	Human iPSC-derived cardiomyocyte line MSN08_13R	Transcriptomics	#7	Random primed	C21ORF58	Downregulated	-1.16559970378876	565
Noncardiotoxic kinase inhibitor	afatinib	Human iPSC-derived cardiomyocyte line MSN06_07R	Transcriptomics	#7	Random primed	C22ORF15	Upregulated	1.30645155906677	490
Noncardiotoxic kinase inhibitor	afatinib	Human iPSC-derived cardiomyocyte line MSN01_03R	Transcriptomics	#7	Random primed	C3	Downregulated	-1.49386143684387	307
Noncardiotoxic kinase inhibitor	afatinib	Human iPSC-derived cardiomyocyte line MSN05_01R	Transcriptomics	#7	Random primed	C3	Downregulated	-17.883602142334	7
Noncardiotoxic kinase inhibitor	afatinib	Human iPSC-derived cardiomyocyte line MSN09_04R	Transcriptomics	#7	Random primed	C3	Upregulated	4.14470624923706	67
Noncardiotoxic kinase inhibitor	afatinib	Human iPSC-derived cardiomyocyte line MSN08_13R	Transcriptomics	#7	Random primed	C4ORF48	Downregulated	-1.59987688064575	308
Noncardiotoxic kinase inhibitor	afatinib	Human iPSC-derived cardiomyocyte line MSN05_01R	Transcriptomics	#7	Random primed	C6ORF223	Downregulated	-3.34938383102417	302
Noncardiotoxic kinase inhibitor	afatinib	Human iPSC-derived cardiomyocyte line MSN06_07R	Transcriptomics	#7	Random primed	C6ORF223	Downregulated	-1.79570889472961	277
Noncardiotoxic kinase inhibitor	afatinib	Human iPSC-derived cardiomyocyte line MSN08_13R	Transcriptomics	#7	Random primed	C6ORF223	Downregulated	-1.60856235027313	305
Noncardiotoxic kinase inhibitor	afatinib	Human iPSC-derived cardiomyocyte line MSN09_04R	Transcriptomics	#7	Random primed	C6ORF223	Downregulated	-4.53612470626831	55
Noncardiotoxic kinase inhibitor	afatinib	Human iPSC-derived cardiomyocyte line MSN01_03R	Transcriptomics	#7	Random primed	C7	Downregulated	-1.4226735830307	332
Noncardiotoxic kinase inhibitor	afatinib	Human iPSC-derived cardiomyocyte line MSN05_01R	Transcriptomics	#7	Random primed	C7	Downregulated	-3.31199526786804	308
Noncardiotoxic kinase inhibitor	afatinib	Human iPSC-derived cardiomyocyte line MSN06_07R	Transcriptomics	#7	Random primed	C7	Downregulated	-11.1230735778809	6
Noncardiotoxic kinase inhibitor	afatinib	Human iPSC-derived cardiomyocyte line MSN08_13R	Transcriptomics	#7	Random primed	C7	Downregulated	-5.89194202423096	29
Noncardiotoxic kinase inhibitor	afatinib	Human iPSC-derived cardiomyocyte line MSN09_04R	Transcriptomics	#7	Random primed	C7	Downregulated	-6.66042900085449	19
Noncardiotoxic kinase inhibitor	afatinib	Human iPSC-derived cardiomyocyte line MSN09_04R	Transcriptomics	#7	Random primed	C8ORF48	Downregulated	-1.73755991458893	403
Noncardiotoxic kinase inhibitor	afatinib	Human iPSC-derived cardiomyocyte line MSN09_04R	Transcriptomics	#7	Random primed	CA12	Downregulated	-1.46594595909119	527
Noncardiotoxic kinase inhibitor	afatinib	Human iPSC-derived cardiomyocyte line MSN08_13R	Transcriptomics	#7	Random primed	CA3	Upregulated	3.72752285003662	55
Noncardiotoxic kinase inhibitor	afatinib	Human iPSC-derived cardiomyocyte line MSN08_13R	Transcriptomics	#7	Random primed	CA9	Downregulated	-2.24123191833496	160
Noncardiotoxic kinase inhibitor	afatinib	Human iPSC-derived cardiomyocyte line MSN05_01R	Transcriptomics	#7	Random primed	CACNA1D	Upregulated	2.69395208358765	434
Noncardiotoxic kinase inhibitor	afatinib	Human iPSC-derived cardiomyocyte line MSN06_07R	Transcriptomics	#7	Random primed	CACNA1H	Upregulated	1.36247932910919	449
Noncardiotoxic kinase inhibitor	afatinib	Human iPSC-derived cardiomyocyte line MSN08_13R	Transcriptomics	#7	Random primed	CACNA1H	Downregulated	-2.72927641868591	105
Noncardiotoxic kinase inhibitor	afatinib	Human iPSC-derived cardiomyocyte line MSN08_13R	Transcriptomics	#7	Random primed	CACNA2D2	Downregulated	-2.04344081878662	201
Noncardiotoxic kinase inhibitor	afatinib	Human iPSC-derived cardiomyocyte line MSN05_01R	Transcriptomics	#7	Random primed	CACNG4	Downregulated	-3.03718447685242	355
Noncardiotoxic kinase inhibitor	afatinib	Human iPSC-derived cardiomyocyte line MSN08_13R	Transcriptomics	#7	Random primed	CADM3	Downregulated	-1.47376000881195	365
Noncardiotoxic kinase inhibitor	afatinib	Human iPSC-derived cardiomyocyte line MSN05_01R	Transcriptomics	#7	Random primed	CADPS	Upregulated	2.29328870773315	589
Noncardiotoxic kinase inhibitor	afatinib	Human iPSC-derived cardiomyocyte line MSN05_01R	Transcriptomics	#7	Random primed	CADPS2	Upregulated	4.44444227218628	173
Noncardiotoxic kinase inhibitor	afatinib	Human iPSC-derived cardiomyocyte line MSN06_07R	Transcriptomics	#7	Random primed	CADPS2	Upregulated	1.58126676082611	353
Noncardiotoxic kinase inhibitor	afatinib	Human iPSC-derived cardiomyocyte line MSN08_13R	Transcriptomics	#7	Random primed	CADPS2	Upregulated	1.52696990966797	336
Noncardiotoxic kinase inhibitor	afatinib	Human iPSC-derived cardiomyocyte line MSN06_07R	Transcriptomics	#7	Random primed	CALB2	Downregulated	-1.77675950527191	281
Noncardiotoxic kinase inhibitor	afatinib	Human iPSC-derived cardiomyocyte line MSN08_13R	Transcriptomics	#7	Random primed	CALCRL	Upregulated	1.20891976356506	521
Noncardiotoxic kinase inhibitor	afatinib	Human iPSC-derived cardiomyocyte line MSN08_13R	Transcriptomics	#7	Random primed	CALD1	Upregulated	1.61580264568329	302
Noncardiotoxic kinase inhibitor	afatinib	Human iPSC-derived cardiomyocyte line MSN09_04R	Transcriptomics	#7	Random primed	CALD1	Downregulated	-1.60954439640045	453
Noncardiotoxic kinase inhibitor	afatinib	Human iPSC-derived cardiomyocyte line MSN05_01R	Transcriptomics	#7	Random primed	CALM1	Downregulated	-3.48733067512512	282
Noncardiotoxic kinase inhibitor	afatinib	Human iPSC-derived cardiomyocyte line MSN06_07R	Transcriptomics	#7	Random primed	CALM1	Downregulated	-2.52351832389832	146
Noncardiotoxic kinase inhibitor	afatinib	Human iPSC-derived cardiomyocyte line MSN09_04R	Transcriptomics	#7	Random primed	CALM1	Downregulated	-2.15501070022583	282
Noncardiotoxic kinase inhibitor	afatinib	Human iPSC-derived cardiomyocyte line MSN09_04R	Transcriptomics	#7	Random primed	CALM2	Downregulated	-1.60003399848938	460
Noncardiotoxic kinase inhibitor	afatinib	Human iPSC-derived cardiomyocyte line MSN06_07R	Transcriptomics	#7	Random primed	CALN1	Upregulated	2.00540399551392	223
Noncardiotoxic kinase inhibitor	afatinib	Human iPSC-derived cardiomyocyte line MSN06_07R	Transcriptomics	#7	Random primed	CAMK1G	Downregulated	-1.9924168586731	227
Noncardiotoxic kinase inhibitor	afatinib	Human iPSC-derived cardiomyocyte line MSN06_07R	Transcriptomics	#7	Random primed	CAPN12	Upregulated	1.52340245246887	381
Noncardiotoxic kinase inhibitor	afatinib	Human iPSC-derived cardiomyocyte line MSN05_01R	Transcriptomics	#7	Random primed	CAPN2	Downregulated	-2.41099619865417	534
Noncardiotoxic kinase inhibitor	afatinib	Human iPSC-derived cardiomyocyte line MSN06_07R	Transcriptomics	#7	Random primed	CAPN2	Downregulated	-1.66197371482849	309
Noncardiotoxic kinase inhibitor	afatinib	Human iPSC-derived cardiomyocyte line MSN05_01R	Transcriptomics	#7	Random primed	CAPN3	Upregulated	2.76637983322144	414
Noncardiotoxic kinase inhibitor	afatinib	Human iPSC-derived cardiomyocyte line MSN05_01R	Transcriptomics	#7	Random primed	CAPN6	Downregulated	-2.56519436836243	478
Noncardiotoxic kinase inhibitor	afatinib	Human iPSC-derived cardiomyocyte line MSN06_07R	Transcriptomics	#7	Random primed	CAPN6	Upregulated	1.81407785415649	275
Noncardiotoxic kinase inhibitor	afatinib	Human iPSC-derived cardiomyocyte line MSN08_13R	Transcriptomics	#7	Random primed	CASD1	Upregulated	1.24348294734955	491
Noncardiotoxic kinase inhibitor	afatinib	Human iPSC-derived cardiomyocyte line MSN09_04R	Transcriptomics	#7	Random primed	CASKIN1	Upregulated	1.7390683889389	402
Noncardiotoxic kinase inhibitor	afatinib	Human iPSC-derived cardiomyocyte line MSN01_03R	Transcriptomics	#7	Random primed	CASQ1	Downregulated	-1.20526659488678	451
Noncardiotoxic kinase inhibitor	afatinib	Human iPSC-derived cardiomyocyte line MSN01_03R	Transcriptomics	#7	Random primed	CASQ2	Upregulated	1.32395577430725	380
Noncardiotoxic kinase inhibitor	afatinib	Human iPSC-derived cardiomyocyte line MSN05_01R	Transcriptomics	#7	Random primed	CAT	Upregulated	7.16429615020752	67
Noncardiotoxic kinase inhibitor	afatinib	Human iPSC-derived cardiomyocyte line MSN09_04R	Transcriptomics	#7	Random primed	CAT	Upregulated	2.95747637748718	165
Noncardiotoxic kinase inhibitor	afatinib	Human iPSC-derived cardiomyocyte line MSN01_03R	Transcriptomics	#7	Random primed	CAV3	Upregulated	1.10824716091156	506
Noncardiotoxic kinase inhibitor	afatinib	Human iPSC-derived cardiomyocyte line MSN01_03R	Transcriptomics	#7	Random primed	CAVIN2	Upregulated	1.42356789112091	331
Noncardiotoxic kinase inhibitor	afatinib	Human iPSC-derived cardiomyocyte line MSN05_01R	Transcriptomics	#7	Random primed	CAVIN2	Downregulated	-4.16913557052612	212
Noncardiotoxic kinase inhibitor	afatinib	Human iPSC-derived cardiomyocyte line MSN06_07R	Transcriptomics	#7	Random primed	CAVIN2	Downregulated	-3.09391617774963	99
Noncardiotoxic kinase inhibitor	afatinib	Human iPSC-derived cardiomyocyte line MSN08_13R	Transcriptomics	#7	Random primed	CAVIN2	Downregulated	-3.42946290969849	65
Noncardiotoxic kinase inhibitor	afatinib	Human iPSC-derived cardiomyocyte line MSN09_04R	Transcriptomics	#7	Random primed	CAVIN2	Downregulated	-3.20208764076233	135
Noncardiotoxic kinase inhibitor	afatinib	Human iPSC-derived cardiomyocyte line MSN01_03R	Transcriptomics	#7	Random primed	CBFB	Downregulated	-1.71931338310242	246
Noncardiotoxic kinase inhibitor	afatinib	Human iPSC-derived cardiomyocyte line MSN01_03R	Transcriptomics	#7	Random primed	CCBE1	Downregulated	-1.64182794094086	262
Noncardiotoxic kinase inhibitor	afatinib	Human iPSC-derived cardiomyocyte line MSN05_01R	Transcriptomics	#7	Random primed	CCBE1	Downregulated	-2.27722811698914	598
Noncardiotoxic kinase inhibitor	afatinib	Human iPSC-derived cardiomyocyte line MSN09_04R	Transcriptomics	#7	Random primed	CCBE1	Downregulated	-2.47607898712158	223
Noncardiotoxic kinase inhibitor	afatinib	Human iPSC-derived cardiomyocyte line MSN09_04R	Transcriptomics	#7	Random primed	CCDC102A	Upregulated	1.5962507724762	462
Noncardiotoxic kinase inhibitor	afatinib	Human iPSC-derived cardiomyocyte line MSN06_07R	Transcriptomics	#7	Random primed	CCDC141	Downregulated	-2.76477479934692	122
Noncardiotoxic kinase inhibitor	afatinib	Human iPSC-derived cardiomyocyte line MSN08_13R	Transcriptomics	#7	Random primed	CCDC3	Upregulated	12.6067810058594	10
Noncardiotoxic kinase inhibitor	afatinib	Human iPSC-derived cardiomyocyte line MSN05_01R	Transcriptomics	#7	Random primed	CCDC80	Downregulated	-3.7818546295166	247
Noncardiotoxic kinase inhibitor	afatinib	Human iPSC-derived cardiomyocyte line MSN06_07R	Transcriptomics	#7	Random primed	CCDC80	Downregulated	-1.78393578529358	280
Noncardiotoxic kinase inhibitor	afatinib	Human iPSC-derived cardiomyocyte line MSN06_07R	Transcriptomics	#7	Random primed	CCDC85A	Upregulated	1.73983418941498	291
Noncardiotoxic kinase inhibitor	afatinib	Human iPSC-derived cardiomyocyte line MSN06_07R	Transcriptomics	#7	Random primed	CCDC85B	Downregulated	-1.47824192047119	407
Noncardiotoxic kinase inhibitor	afatinib	Human iPSC-derived cardiomyocyte line MSN08_13R	Transcriptomics	#7	Random primed	CCDC85B	Downregulated	-2.26571083068848	154
Noncardiotoxic kinase inhibitor	afatinib	Human iPSC-derived cardiomyocyte line MSN08_13R	Transcriptomics	#7	Random primed	CCL2	Upregulated	1.25015842914581	485
Noncardiotoxic kinase inhibitor	afatinib	Human iPSC-derived cardiomyocyte line MSN05_01R	Transcriptomics	#7	Random primed	CCL21	Downregulated	-10.009108543396	34
Noncardiotoxic kinase inhibitor	afatinib	Human iPSC-derived cardiomyocyte line MSN06_07R	Transcriptomics	#7	Random primed	CCL21	Downregulated	-6.45484495162964	14
Noncardiotoxic kinase inhibitor	afatinib	Human iPSC-derived cardiomyocyte line MSN08_13R	Transcriptomics	#7	Random primed	CCL21	Downregulated	-9.41249752044678	15
Noncardiotoxic kinase inhibitor	afatinib	Human iPSC-derived cardiomyocyte line MSN09_04R	Transcriptomics	#7	Random primed	CCL21	Downregulated	-23.4175395965576	4
Noncardiotoxic kinase inhibitor	afatinib	Human iPSC-derived cardiomyocyte line MSN01_03R	Transcriptomics	#7	Random primed	CCNA1	Downregulated	-2.60362315177917	116
Noncardiotoxic kinase inhibitor	afatinib	Human iPSC-derived cardiomyocyte line MSN06_07R	Transcriptomics	#7	Random primed	CCNA1	Downregulated	-1.56139278411865	362
Noncardiotoxic kinase inhibitor	afatinib	Human iPSC-derived cardiomyocyte line MSN01_03R	Transcriptomics	#7	Random primed	CCNA2	Downregulated	-5.64353704452515	41
Noncardiotoxic kinase inhibitor	afatinib	Human iPSC-derived cardiomyocyte line MSN05_01R	Transcriptomics	#7	Random primed	CCNA2	Downregulated	-3.55913472175598	269
Noncardiotoxic kinase inhibitor	afatinib	Human iPSC-derived cardiomyocyte line MSN06_07R	Transcriptomics	#7	Random primed	CCNA2	Downregulated	-4.26342868804932	52
Noncardiotoxic kinase inhibitor	afatinib	Human iPSC-derived cardiomyocyte line MSN08_13R	Transcriptomics	#7	Random primed	CCNA2	Downregulated	-1.71982824802399	265
Noncardiotoxic kinase inhibitor	afatinib	Human iPSC-derived cardiomyocyte line MSN09_04R	Transcriptomics	#7	Random primed	CCNA2	Downregulated	-3.90004253387451	77
Noncardiotoxic kinase inhibitor	afatinib	Human iPSC-derived cardiomyocyte line MSN01_03R	Transcriptomics	#7	Random primed	CCNB1	Downregulated	-6.16380786895752	35
Noncardiotoxic kinase inhibitor	afatinib	Human iPSC-derived cardiomyocyte line MSN05_01R	Transcriptomics	#7	Random primed	CCNB1	Downregulated	-4.48621129989624	167
Noncardiotoxic kinase inhibitor	afatinib	Human iPSC-derived cardiomyocyte line MSN06_07R	Transcriptomics	#7	Random primed	CCNB1	Downregulated	-5.93439435958862	17
Noncardiotoxic kinase inhibitor	afatinib	Human iPSC-derived cardiomyocyte line MSN08_13R	Transcriptomics	#7	Random primed	CCNB1	Downregulated	-2.75444316864014	103
Noncardiotoxic kinase inhibitor	afatinib	Human iPSC-derived cardiomyocyte line MSN09_04R	Transcriptomics	#7	Random primed	CCNB1	Downregulated	-5.65372133255005	33
Noncardiotoxic kinase inhibitor	afatinib	Human iPSC-derived cardiomyocyte line MSN01_03R	Transcriptomics	#7	Random primed	CCNB2	Downregulated	-2.40928387641907	129
Noncardiotoxic kinase inhibitor	afatinib	Human iPSC-derived cardiomyocyte line MSN06_07R	Transcriptomics	#7	Random primed	CCNB2	Downregulated	-3.99361205101013	62
Noncardiotoxic kinase inhibitor	afatinib	Human iPSC-derived cardiomyocyte line MSN08_13R	Transcriptomics	#7	Random primed	CCNB2	Downregulated	-1.45645773410797	373
Noncardiotoxic kinase inhibitor	afatinib	Human iPSC-derived cardiomyocyte line MSN09_04R	Transcriptomics	#7	Random primed	CCNB2	Downregulated	-2.9151017665863	172
Noncardiotoxic kinase inhibitor	afatinib	Human iPSC-derived cardiomyocyte line MSN09_04R	Transcriptomics	#7	Random primed	CCNE2	Downregulated	-1.37063384056091	586
Noncardiotoxic kinase inhibitor	afatinib	Human iPSC-derived cardiomyocyte line MSN01_03R	Transcriptomics	#7	Random primed	CCNF	Downregulated	-1.14598846435547	482
Noncardiotoxic kinase inhibitor	afatinib	Human iPSC-derived cardiomyocyte line MSN06_07R	Transcriptomics	#7	Random primed	CCNF	Downregulated	-1.68906581401825	302
Noncardiotoxic kinase inhibitor	afatinib	Human iPSC-derived cardiomyocyte line MSN08_13R	Transcriptomics	#7	Random primed	CCNF	Downregulated	-2.19466042518616	166
Noncardiotoxic kinase inhibitor	afatinib	Human iPSC-derived cardiomyocyte line MSN09_04R	Transcriptomics	#7	Random primed	CCNF	Downregulated	-2.09736847877502	294
Noncardiotoxic kinase inhibitor	afatinib	Human iPSC-derived cardiomyocyte line MSN08_13R	Transcriptomics	#7	Random primed	CCNG2	Upregulated	4.26628065109253	46
Noncardiotoxic kinase inhibitor	afatinib	Human iPSC-derived cardiomyocyte line MSN05_01R	Transcriptomics	#7	Random primed	CD24	Downregulated	-7.59124135971069	60
Noncardiotoxic kinase inhibitor	afatinib	Human iPSC-derived cardiomyocyte line MSN01_03R	Transcriptomics	#7	Random primed	CD244	Upregulated	0.977928996086121	596
Noncardiotoxic kinase inhibitor	afatinib	Human iPSC-derived cardiomyocyte line MSN09_04R	Transcriptomics	#7	Random primed	CD248	Upregulated	2.30845952033997	254
Noncardiotoxic kinase inhibitor	afatinib	Human iPSC-derived cardiomyocyte line MSN06_07R	Transcriptomics	#7	Random primed	CD274	Downregulated	-1.37722039222717	445
Noncardiotoxic kinase inhibitor	afatinib	Human iPSC-derived cardiomyocyte line MSN08_13R	Transcriptomics	#7	Random primed	CD34	Downregulated	-1.14992666244507	588
Noncardiotoxic kinase inhibitor	afatinib	Human iPSC-derived cardiomyocyte line MSN01_03R	Transcriptomics	#7	Random primed	CD36	Upregulated	1.32548749446869	379
Noncardiotoxic kinase inhibitor	afatinib	Human iPSC-derived cardiomyocyte line MSN01_03R	Transcriptomics	#7	Random primed	CD44	Downregulated	-0.996986627578735	583
Noncardiotoxic kinase inhibitor	afatinib	Human iPSC-derived cardiomyocyte line MSN06_07R	Transcriptomics	#7	Random primed	CD72	Upregulated	1.55293869972229	368
Noncardiotoxic kinase inhibitor	afatinib	Human iPSC-derived cardiomyocyte line MSN01_03R	Transcriptomics	#7	Random primed	CDC20	Downregulated	-3.66610813140869	79
Noncardiotoxic kinase inhibitor	afatinib	Human iPSC-derived cardiomyocyte line MSN05_01R	Transcriptomics	#7	Random primed	CDC20	Downregulated	-3.12534284591675	336
Noncardiotoxic kinase inhibitor	afatinib	Human iPSC-derived cardiomyocyte line MSN06_07R	Transcriptomics	#7	Random primed	CDC20	Downregulated	-5.54982614517212	23
Noncardiotoxic kinase inhibitor	afatinib	Human iPSC-derived cardiomyocyte line MSN08_13R	Transcriptomics	#7	Random primed	CDC20	Downregulated	-1.85214030742645	236
Noncardiotoxic kinase inhibitor	afatinib	Human iPSC-derived cardiomyocyte line MSN09_04R	Transcriptomics	#7	Random primed	CDC20	Downregulated	-3.29376339912415	124
Noncardiotoxic kinase inhibitor	afatinib	Human iPSC-derived cardiomyocyte line MSN06_07R	Transcriptomics	#7	Random primed	CDC25B	Downregulated	-1.49344837665558	396
Noncardiotoxic kinase inhibitor	afatinib	Human iPSC-derived cardiomyocyte line MSN01_03R	Transcriptomics	#7	Random primed	CDC25C	Downregulated	-1.60062265396118	274
Noncardiotoxic kinase inhibitor	afatinib	Human iPSC-derived cardiomyocyte line MSN06_07R	Transcriptomics	#7	Random primed	CDC25C	Downregulated	-1.91381788253784	250
Noncardiotoxic kinase inhibitor	afatinib	Human iPSC-derived cardiomyocyte line MSN09_04R	Transcriptomics	#7	Random primed	CDC25C	Downregulated	-1.56278240680695	476
Noncardiotoxic kinase inhibitor	afatinib	Human iPSC-derived cardiomyocyte line MSN05_01R	Transcriptomics	#7	Random primed	CDC42EP1	Downregulated	-3.05411744117737	351
Noncardiotoxic kinase inhibitor	afatinib	Human iPSC-derived cardiomyocyte line MSN01_03R	Transcriptomics	#7	Random primed	CDC6	Downregulated	-1.34045088291168	374
Noncardiotoxic kinase inhibitor	afatinib	Human iPSC-derived cardiomyocyte line MSN05_01R	Transcriptomics	#7	Random primed	CDC6	Downregulated	-3.10803723335266	341
Noncardiotoxic kinase inhibitor	afatinib	Human iPSC-derived cardiomyocyte line MSN06_07R	Transcriptomics	#7	Random primed	CDC6	Downregulated	-1.34691119194031	461
Noncardiotoxic kinase inhibitor	afatinib	Human iPSC-derived cardiomyocyte line MSN09_04R	Transcriptomics	#7	Random primed	CDC6	Downregulated	-3.15121459960938	144
Noncardiotoxic kinase inhibitor	afatinib	Human iPSC-derived cardiomyocyte line MSN01_03R	Transcriptomics	#7	Random primed	CDCA2	Downregulated	-2.34632730484009	136
Noncardiotoxic kinase inhibitor	afatinib	Human iPSC-derived cardiomyocyte line MSN06_07R	Transcriptomics	#7	Random primed	CDCA2	Downregulated	-2.64491653442383	132
Noncardiotoxic kinase inhibitor	afatinib	Human iPSC-derived cardiomyocyte line MSN01_03R	Transcriptomics	#7	Random primed	CDCA3	Downregulated	-2.77238297462463	109
Noncardiotoxic kinase inhibitor	afatinib	Human iPSC-derived cardiomyocyte line MSN06_07R	Transcriptomics	#7	Random primed	CDCA3	Downregulated	-2.23479652404785	177
Noncardiotoxic kinase inhibitor	afatinib	Human iPSC-derived cardiomyocyte line MSN08_13R	Transcriptomics	#7	Random primed	CDCA3	Downregulated	-1.21570539474487	512
Noncardiotoxic kinase inhibitor	afatinib	Human iPSC-derived cardiomyocyte line MSN09_04R	Transcriptomics	#7	Random primed	CDCA3	Downregulated	-3.16578483581543	143
Noncardiotoxic kinase inhibitor	afatinib	Human iPSC-derived cardiomyocyte line MSN01_03R	Transcriptomics	#7	Random primed	CDCA5	Downregulated	-1.6206020116806	270
Noncardiotoxic kinase inhibitor	afatinib	Human iPSC-derived cardiomyocyte line MSN06_07R	Transcriptomics	#7	Random primed	CDCA5	Downregulated	-2.00378775596619	224
Noncardiotoxic kinase inhibitor	afatinib	Human iPSC-derived cardiomyocyte line MSN08_13R	Transcriptomics	#7	Random primed	CDCA5	Downregulated	-1.49632346630096	350
Noncardiotoxic kinase inhibitor	afatinib	Human iPSC-derived cardiomyocyte line MSN09_04R	Transcriptomics	#7	Random primed	CDCA5	Downregulated	-1.9661238193512	320
Noncardiotoxic kinase inhibitor	afatinib	Human iPSC-derived cardiomyocyte line MSN06_07R	Transcriptomics	#7	Random primed	CDCA7L	Downregulated	-1.29814291000366	493
Noncardiotoxic kinase inhibitor	afatinib	Human iPSC-derived cardiomyocyte line MSN01_03R	Transcriptomics	#7	Random primed	CDCA8	Downregulated	-3.05287671089172	102
Noncardiotoxic kinase inhibitor	afatinib	Human iPSC-derived cardiomyocyte line MSN06_07R	Transcriptomics	#7	Random primed	CDCA8	Downregulated	-4.27716541290283	51
Noncardiotoxic kinase inhibitor	afatinib	Human iPSC-derived cardiomyocyte line MSN08_13R	Transcriptomics	#7	Random primed	CDCA8	Downregulated	-2.07245707511902	191
Noncardiotoxic kinase inhibitor	afatinib	Human iPSC-derived cardiomyocyte line MSN09_04R	Transcriptomics	#7	Random primed	CDCA8	Downregulated	-4.45583152770996	56
Noncardiotoxic kinase inhibitor	afatinib	Human iPSC-derived cardiomyocyte line MSN05_01R	Transcriptomics	#7	Random primed	CDH1	Downregulated	-5.47738552093506	105
Noncardiotoxic kinase inhibitor	afatinib	Human iPSC-derived cardiomyocyte line MSN09_04R	Transcriptomics	#7	Random primed	CDH1	Upregulated	5.65920782089233	32
Noncardiotoxic kinase inhibitor	afatinib	Human iPSC-derived cardiomyocyte line MSN01_03R	Transcriptomics	#7	Random primed	CDH11	Downregulated	-2.1250433921814	169
Noncardiotoxic kinase inhibitor	afatinib	Human iPSC-derived cardiomyocyte line MSN05_01R	Transcriptomics	#7	Random primed	CDH11	Downregulated	-4.29561138153076	191
Noncardiotoxic kinase inhibitor	afatinib	Human iPSC-derived cardiomyocyte line MSN09_04R	Transcriptomics	#7	Random primed	CDH3	Upregulated	1.64899754524231	435
Noncardiotoxic kinase inhibitor	afatinib	Human iPSC-derived cardiomyocyte line MSN06_07R	Transcriptomics	#7	Random primed	CDH6	Downregulated	-1.21896135807037	565
Noncardiotoxic kinase inhibitor	afatinib	Human iPSC-derived cardiomyocyte line MSN08_13R	Transcriptomics	#7	Random primed	CDH6	Upregulated	1.21170091629028	517
Noncardiotoxic kinase inhibitor	afatinib	Human iPSC-derived cardiomyocyte line MSN01_03R	Transcriptomics	#7	Random primed	CDK1	Downregulated	-6.74669694900513	29
Noncardiotoxic kinase inhibitor	afatinib	Human iPSC-derived cardiomyocyte line MSN05_01R	Transcriptomics	#7	Random primed	CDK1	Downregulated	-3.287433385849	313
Noncardiotoxic kinase inhibitor	afatinib	Human iPSC-derived cardiomyocyte line MSN06_07R	Transcriptomics	#7	Random primed	CDK1	Downregulated	-5.48657608032227	24
Noncardiotoxic kinase inhibitor	afatinib	Human iPSC-derived cardiomyocyte line MSN08_13R	Transcriptomics	#7	Random primed	CDK1	Downregulated	-1.98533797264099	207
Noncardiotoxic kinase inhibitor	afatinib	Human iPSC-derived cardiomyocyte line MSN09_04R	Transcriptomics	#7	Random primed	CDK1	Downregulated	-4.80911254882813	50
Noncardiotoxic kinase inhibitor	afatinib	Human iPSC-derived cardiomyocyte line MSN01_03R	Transcriptomics	#7	Random primed	CDK18	Upregulated	2.59248566627502	119
Noncardiotoxic kinase inhibitor	afatinib	Human iPSC-derived cardiomyocyte line MSN06_07R	Transcriptomics	#7	Random primed	CDK6	Upregulated	1.37608075141907	447
Noncardiotoxic kinase inhibitor	afatinib	Human iPSC-derived cardiomyocyte line MSN08_13R	Transcriptomics	#7	Random primed	CDK6	Upregulated	1.16618430614471	564
Noncardiotoxic kinase inhibitor	afatinib	Human iPSC-derived cardiomyocyte line MSN06_07R	Transcriptomics	#7	Random primed	CDKL5	Upregulated	1.25441825389862	534
Noncardiotoxic kinase inhibitor	afatinib	Human iPSC-derived cardiomyocyte line MSN06_07R	Transcriptomics	#7	Random primed	CDKN1A	Downregulated	-2.56536960601807	140
Noncardiotoxic kinase inhibitor	afatinib	Human iPSC-derived cardiomyocyte line MSN05_01R	Transcriptomics	#7	Random primed	CDKN2A	Downregulated	-2.35182237625122	561
Noncardiotoxic kinase inhibitor	afatinib	Human iPSC-derived cardiomyocyte line MSN08_13R	Transcriptomics	#7	Random primed	CDKN2A	Downregulated	-1.41397511959076	384
Noncardiotoxic kinase inhibitor	afatinib	Human iPSC-derived cardiomyocyte line MSN09_04R	Transcriptomics	#7	Random primed	CDKN2A	Upregulated	1.79854488372803	378
Noncardiotoxic kinase inhibitor	afatinib	Human iPSC-derived cardiomyocyte line MSN05_01R	Transcriptomics	#7	Random primed	CDKN2B	Downregulated	-2.3013927936554	583
Noncardiotoxic kinase inhibitor	afatinib	Human iPSC-derived cardiomyocyte line MSN01_03R	Transcriptomics	#7	Random primed	CDKN2C	Downregulated	-1.01328361034393	567
Noncardiotoxic kinase inhibitor	afatinib	Human iPSC-derived cardiomyocyte line MSN06_07R	Transcriptomics	#7	Random primed	CDKN2C	Downregulated	-3.25204515457153	91
Noncardiotoxic kinase inhibitor	afatinib	Human iPSC-derived cardiomyocyte line MSN09_04R	Transcriptomics	#7	Random primed	CDKN2C	Downregulated	-2.09543609619141	295
Noncardiotoxic kinase inhibitor	afatinib	Human iPSC-derived cardiomyocyte line MSN09_04R	Transcriptomics	#7	Random primed	CDKN2D	Downregulated	-2.32054138183594	252
Noncardiotoxic kinase inhibitor	afatinib	Human iPSC-derived cardiomyocyte line MSN01_03R	Transcriptomics	#7	Random primed	CDKN3	Downregulated	-1.65462124347687	261
Noncardiotoxic kinase inhibitor	afatinib	Human iPSC-derived cardiomyocyte line MSN06_07R	Transcriptomics	#7	Random primed	CDKN3	Downregulated	-2.01078748703003	222
Noncardiotoxic kinase inhibitor	afatinib	Human iPSC-derived cardiomyocyte line MSN09_04R	Transcriptomics	#7	Random primed	CDKN3	Downregulated	-3.18480324745178	137
Noncardiotoxic kinase inhibitor	afatinib	Human iPSC-derived cardiomyocyte line MSN01_03R	Transcriptomics	#7	Random primed	CDON	Upregulated	2.12797689437866	167
Noncardiotoxic kinase inhibitor	afatinib	Human iPSC-derived cardiomyocyte line MSN06_07R	Transcriptomics	#7	Random primed	CDON	Upregulated	2.33810448646545	163
Noncardiotoxic kinase inhibitor	afatinib	Human iPSC-derived cardiomyocyte line MSN09_04R	Transcriptomics	#7	Random primed	CDON	Upregulated	5.06299924850464	45
Noncardiotoxic kinase inhibitor	afatinib	Human iPSC-derived cardiomyocyte line MSN06_07R	Transcriptomics	#7	Random primed	CDT1	Downregulated	-1.61596095561981	336
Noncardiotoxic kinase inhibitor	afatinib	Human iPSC-derived cardiomyocyte line MSN08_13R	Transcriptomics	#7	Random primed	CEBPD	Downregulated	-1.26563465595245	471
Noncardiotoxic kinase inhibitor	afatinib	Human iPSC-derived cardiomyocyte line MSN09_04R	Transcriptomics	#7	Random primed	CEBPD	Upregulated	4.22232866287231	63
Noncardiotoxic kinase inhibitor	afatinib	Human iPSC-derived cardiomyocyte line MSN06_07R	Transcriptomics	#7	Random primed	CELF5	Upregulated	1.71214616298676	297
Noncardiotoxic kinase inhibitor	afatinib	Human iPSC-derived cardiomyocyte line MSN05_01R	Transcriptomics	#7	Random primed	CEMIP	Downregulated	-2.65149664878845	445
Noncardiotoxic kinase inhibitor	afatinib	Human iPSC-derived cardiomyocyte line MSN06_07R	Transcriptomics	#7	Random primed	CEMIP	Upregulated	2.13290667533875	200
Noncardiotoxic kinase inhibitor	afatinib	Human iPSC-derived cardiomyocyte line MSN08_13R	Transcriptomics	#7	Random primed	CEMIP	Upregulated	6.37613582611084	27
Noncardiotoxic kinase inhibitor	afatinib	Human iPSC-derived cardiomyocyte line MSN01_03R	Transcriptomics	#7	Random primed	CENPA	Downregulated	-3.08682656288147	100
Noncardiotoxic kinase inhibitor	afatinib	Human iPSC-derived cardiomyocyte line MSN06_07R	Transcriptomics	#7	Random primed	CENPA	Downregulated	-1.19445562362671	580
Noncardiotoxic kinase inhibitor	afatinib	Human iPSC-derived cardiomyocyte line MSN01_03R	Transcriptomics	#7	Random primed	CENPE	Downregulated	-4.53006458282471	52
Noncardiotoxic kinase inhibitor	afatinib	Human iPSC-derived cardiomyocyte line MSN05_01R	Transcriptomics	#7	Random primed	CENPE	Downregulated	-4.27390241622925	196
Noncardiotoxic kinase inhibitor	afatinib	Human iPSC-derived cardiomyocyte line MSN06_07R	Transcriptomics	#7	Random primed	CENPE	Downregulated	-4.56776857376099	42
Noncardiotoxic kinase inhibitor	afatinib	Human iPSC-derived cardiomyocyte line MSN08_13R	Transcriptomics	#7	Random primed	CENPE	Downregulated	-1.24140417575836	492
Noncardiotoxic kinase inhibitor	afatinib	Human iPSC-derived cardiomyocyte line MSN09_04R	Transcriptomics	#7	Random primed	CENPE	Downregulated	-2.92552423477173	169
Noncardiotoxic kinase inhibitor	afatinib	Human iPSC-derived cardiomyocyte line MSN01_03R	Transcriptomics	#7	Random primed	CENPF	Downregulated	-11.510929107666	11
Noncardiotoxic kinase inhibitor	afatinib	Human iPSC-derived cardiomyocyte line MSN05_01R	Transcriptomics	#7	Random primed	CENPF	Downregulated	-6.67341804504395	75
Noncardiotoxic kinase inhibitor	afatinib	Human iPSC-derived cardiomyocyte line MSN06_07R	Transcriptomics	#7	Random primed	CENPF	Downregulated	-5.69257164001465	21
Noncardiotoxic kinase inhibitor	afatinib	Human iPSC-derived cardiomyocyte line MSN08_13R	Transcriptomics	#7	Random primed	CENPF	Downregulated	-1.80328977108002	243
Noncardiotoxic kinase inhibitor	afatinib	Human iPSC-derived cardiomyocyte line MSN09_04R	Transcriptomics	#7	Random primed	CENPF	Downregulated	-4.15181159973145	66
Noncardiotoxic kinase inhibitor	afatinib	Human iPSC-derived cardiomyocyte line MSN01_03R	Transcriptomics	#7	Random primed	CENPH	Downregulated	-1.13502407073975	485
Noncardiotoxic kinase inhibitor	afatinib	Human iPSC-derived cardiomyocyte line MSN09_04R	Transcriptomics	#7	Random primed	CENPI	Downregulated	-1.69338989257813	418
Noncardiotoxic kinase inhibitor	afatinib	Human iPSC-derived cardiomyocyte line MSN06_07R	Transcriptomics	#7	Random primed	CENPM	Downregulated	-2.19739556312561	181
Noncardiotoxic kinase inhibitor	afatinib	Human iPSC-derived cardiomyocyte line MSN09_04R	Transcriptomics	#7	Random primed	CENPM	Downregulated	-1.52337491512299	496
Noncardiotoxic kinase inhibitor	afatinib	Human iPSC-derived cardiomyocyte line MSN01_03R	Transcriptomics	#7	Random primed	CENPN	Downregulated	-0.984357416629791	590
Noncardiotoxic kinase inhibitor	afatinib	Human iPSC-derived cardiomyocyte line MSN09_04R	Transcriptomics	#7	Random primed	CENPN	Downregulated	-1.46467959880829	529
Noncardiotoxic kinase inhibitor	afatinib	Human iPSC-derived cardiomyocyte line MSN06_07R	Transcriptomics	#7	Random primed	CENPO	Downregulated	-1.23639535903931	549
Noncardiotoxic kinase inhibitor	afatinib	Human iPSC-derived cardiomyocyte line MSN06_07R	Transcriptomics	#7	Random primed	CENPU	Downregulated	-1.2321400642395	552
Noncardiotoxic kinase inhibitor	afatinib	Human iPSC-derived cardiomyocyte line MSN06_07R	Transcriptomics	#7	Random primed	CENPW	Downregulated	-1.18621802330017	588
Noncardiotoxic kinase inhibitor	afatinib	Human iPSC-derived cardiomyocyte line MSN09_04R	Transcriptomics	#7	Random primed	CENPW	Downregulated	-1.40838599205017	558
Noncardiotoxic kinase inhibitor	afatinib	Human iPSC-derived cardiomyocyte line MSN06_07R	Transcriptomics	#7	Random primed	CENPX	Downregulated	-1.22651600837708	558
Noncardiotoxic kinase inhibitor	afatinib	Human iPSC-derived cardiomyocyte line MSN01_03R	Transcriptomics	#7	Random primed	CEP295NL	Upregulated	2.00102686882019	186
Noncardiotoxic kinase inhibitor	afatinib	Human iPSC-derived cardiomyocyte line MSN06_07R	Transcriptomics	#7	Random primed	CEP295NL	Upregulated	1.23451972007751	550
Noncardiotoxic kinase inhibitor	afatinib	Human iPSC-derived cardiomyocyte line MSN01_03R	Transcriptomics	#7	Random primed	CEP55	Downregulated	-4.01070833206177	66
Noncardiotoxic kinase inhibitor	afatinib	Human iPSC-derived cardiomyocyte line MSN05_01R	Transcriptomics	#7	Random primed	CEP55	Downregulated	-3.92228984832764	230
Noncardiotoxic kinase inhibitor	afatinib	Human iPSC-derived cardiomyocyte line MSN06_07R	Transcriptomics	#7	Random primed	CEP55	Downregulated	-5.91820478439331	18
Noncardiotoxic kinase inhibitor	afatinib	Human iPSC-derived cardiomyocyte line MSN08_13R	Transcriptomics	#7	Random primed	CEP55	Downregulated	-2.01411724090576	202
Noncardiotoxic kinase inhibitor	afatinib	Human iPSC-derived cardiomyocyte line MSN09_04R	Transcriptomics	#7	Random primed	CEP55	Downregulated	-4.74072885513306	52
Noncardiotoxic kinase inhibitor	afatinib	Human iPSC-derived cardiomyocyte line MSN05_01R	Transcriptomics	#7	Random primed	CFH	Downregulated	-4.25916337966919	200
Noncardiotoxic kinase inhibitor	afatinib	Human iPSC-derived cardiomyocyte line MSN08_13R	Transcriptomics	#7	Random primed	CFI	Downregulated	-1.50797140598297	345
Noncardiotoxic kinase inhibitor	afatinib	Human iPSC-derived cardiomyocyte line MSN09_04R	Transcriptomics	#7	Random primed	CFL2	Downregulated	-1.48702943325043	515
Noncardiotoxic kinase inhibitor	afatinib	Human iPSC-derived cardiomyocyte line MSN01_03R	Transcriptomics	#7	Random primed	CFLAR	Upregulated	1.28926074504852	407
Noncardiotoxic kinase inhibitor	afatinib	Human iPSC-derived cardiomyocyte line MSN08_13R	Transcriptomics	#7	Random primed	CFLAR	Upregulated	1.68454194068909	280
Noncardiotoxic kinase inhibitor	afatinib	Human iPSC-derived cardiomyocyte line MSN05_01R	Transcriptomics	#7	Random primed	CGN	Downregulated	-2.49033546447754	507
Noncardiotoxic kinase inhibitor	afatinib	Human iPSC-derived cardiomyocyte line MSN09_04R	Transcriptomics	#7	Random primed	CHAD	Upregulated	1.71647751331329	411
Noncardiotoxic kinase inhibitor	afatinib	Human iPSC-derived cardiomyocyte line MSN09_04R	Transcriptomics	#7	Random primed	CHADL	Upregulated	1.37416398525238	583
Noncardiotoxic kinase inhibitor	afatinib	Human iPSC-derived cardiomyocyte line MSN06_07R	Transcriptomics	#7	Random primed	CHAF1A	Downregulated	-1.20830428600311	574
Noncardiotoxic kinase inhibitor	afatinib	Human iPSC-derived cardiomyocyte line MSN05_01R	Transcriptomics	#7	Random primed	CHCHD2	Downregulated	-31.0033359527588	2
Noncardiotoxic kinase inhibitor	afatinib	Human iPSC-derived cardiomyocyte line MSN06_07R	Transcriptomics	#7	Random primed	CHCHD2	Downregulated	-1.65277934074402	312
Noncardiotoxic kinase inhibitor	afatinib	Human iPSC-derived cardiomyocyte line MSN01_03R	Transcriptomics	#7	Random primed	CHEK1	Downregulated	-0.994452655315399	584
Noncardiotoxic kinase inhibitor	afatinib	Human iPSC-derived cardiomyocyte line MSN09_04R	Transcriptomics	#7	Random primed	CHEK2	Downregulated	-1.44468259811401	536
Noncardiotoxic kinase inhibitor	afatinib	Human iPSC-derived cardiomyocyte line MSN05_01R	Transcriptomics	#7	Random primed	CHI3L1	Downregulated	-2.7098126411438	429
Noncardiotoxic kinase inhibitor	afatinib	Human iPSC-derived cardiomyocyte line MSN05_01R	Transcriptomics	#7	Random primed	CHP1	Downregulated	-2.38856792449951	544
Noncardiotoxic kinase inhibitor	afatinib	Human iPSC-derived cardiomyocyte line MSN08_13R	Transcriptomics	#7	Random primed	CHRDL1	Downregulated	-1.16266620159149	571
Noncardiotoxic kinase inhibitor	afatinib	Human iPSC-derived cardiomyocyte line MSN09_04R	Transcriptomics	#7	Random primed	CHRDL1	Downregulated	-3.21770882606506	133
Noncardiotoxic kinase inhibitor	afatinib	Human iPSC-derived cardiomyocyte line MSN01_03R	Transcriptomics	#7	Random primed	CHRNA3	Downregulated	-0.979485392570496	594
Noncardiotoxic kinase inhibitor	afatinib	Human iPSC-derived cardiomyocyte line MSN08_13R	Transcriptomics	#7	Random primed	CHRNA3	Downregulated	-2.48957538604736	122
Noncardiotoxic kinase inhibitor	afatinib	Human iPSC-derived cardiomyocyte line MSN08_13R	Transcriptomics	#7	Random primed	CHRND	Downregulated	-2.87513613700867	95
Noncardiotoxic kinase inhibitor	afatinib	Human iPSC-derived cardiomyocyte line MSN08_13R	Transcriptomics	#7	Random primed	CHRNE	Downregulated	-1.30498111248016	443
Noncardiotoxic kinase inhibitor	afatinib	Human iPSC-derived cardiomyocyte line MSN08_13R	Transcriptomics	#7	Random primed	CHRNG	Downregulated	-1.37498140335083	403
Noncardiotoxic kinase inhibitor	afatinib	Human iPSC-derived cardiomyocyte line MSN05_01R	Transcriptomics	#7	Random primed	CHST2	Downregulated	-2.3659291267395	557
Noncardiotoxic kinase inhibitor	afatinib	Human iPSC-derived cardiomyocyte line MSN01_03R	Transcriptomics	#7	Random primed	CHSY1	Downregulated	-0.997932851314545	580
Noncardiotoxic kinase inhibitor	afatinib	Human iPSC-derived cardiomyocyte line MSN08_13R	Transcriptomics	#7	Random primed	CIART	Upregulated	1.25090420246124	484
Noncardiotoxic kinase inhibitor	afatinib	Human iPSC-derived cardiomyocyte line MSN09_04R	Transcriptomics	#7	Random primed	CILP	Downregulated	-2.10789918899536	293
Noncardiotoxic kinase inhibitor	afatinib	Human iPSC-derived cardiomyocyte line MSN01_03R	Transcriptomics	#7	Random primed	CIP2A	Downregulated	-1.74320697784424	235
Noncardiotoxic kinase inhibitor	afatinib	Human iPSC-derived cardiomyocyte line MSN09_04R	Transcriptomics	#7	Random primed	CIP2A	Downregulated	-1.77644562721252	386
Noncardiotoxic kinase inhibitor	afatinib	Human iPSC-derived cardiomyocyte line MSN01_03R	Transcriptomics	#7	Random primed	CIT	Downregulated	-2.50673842430115	123
Noncardiotoxic kinase inhibitor	afatinib	Human iPSC-derived cardiomyocyte line MSN05_01R	Transcriptomics	#7	Random primed	CIT	Downregulated	-3.37396144866943	298
Noncardiotoxic kinase inhibitor	afatinib	Human iPSC-derived cardiomyocyte line MSN06_07R	Transcriptomics	#7	Random primed	CIT	Downregulated	-4.03712272644043	61
Noncardiotoxic kinase inhibitor	afatinib	Human iPSC-derived cardiomyocyte line MSN08_13R	Transcriptomics	#7	Random primed	CIT	Downregulated	-1.48669540882111	354
Noncardiotoxic kinase inhibitor	afatinib	Human iPSC-derived cardiomyocyte line MSN09_04R	Transcriptomics	#7	Random primed	CIT	Downregulated	-2.60146331787109	209
Noncardiotoxic kinase inhibitor	afatinib	Human iPSC-derived cardiomyocyte line MSN09_04R	Transcriptomics	#7	Random primed	CITED1	Downregulated	-1.37536597251892	579
Noncardiotoxic kinase inhibitor	afatinib	Human iPSC-derived cardiomyocyte line MSN09_04R	Transcriptomics	#7	Random primed	CITED4	Upregulated	3.28443789482117	125
Noncardiotoxic kinase inhibitor	afatinib	Human iPSC-derived cardiomyocyte line MSN01_03R	Transcriptomics	#7	Random primed	CKAP2	Downregulated	-2.54996037483215	120
Noncardiotoxic kinase inhibitor	afatinib	Human iPSC-derived cardiomyocyte line MSN09_04R	Transcriptomics	#7	Random primed	CKAP2	Downregulated	-1.52732253074646	495
Noncardiotoxic kinase inhibitor	afatinib	Human iPSC-derived cardiomyocyte line MSN01_03R	Transcriptomics	#7	Random primed	CKAP2L	Downregulated	-4.27815771102905	57
Noncardiotoxic kinase inhibitor	afatinib	Human iPSC-derived cardiomyocyte line MSN06_07R	Transcriptomics	#7	Random primed	CKAP2L	Downregulated	-3.49659419059753	79
Noncardiotoxic kinase inhibitor	afatinib	Human iPSC-derived cardiomyocyte line MSN08_13R	Transcriptomics	#7	Random primed	CKAP2L	Downregulated	-1.48313939571381	356
Noncardiotoxic kinase inhibitor	afatinib	Human iPSC-derived cardiomyocyte line MSN09_04R	Transcriptomics	#7	Random primed	CKAP2L	Downregulated	-3.76988959312439	91
Noncardiotoxic kinase inhibitor	afatinib	Human iPSC-derived cardiomyocyte line MSN06_07R	Transcriptomics	#7	Random primed	CKB	Downregulated	-1.45817375183105	415
Noncardiotoxic kinase inhibitor	afatinib	Human iPSC-derived cardiomyocyte line MSN08_13R	Transcriptomics	#7	Random primed	CKS1B	Downregulated	-1.19938576221466	527
Noncardiotoxic kinase inhibitor	afatinib	Human iPSC-derived cardiomyocyte line MSN09_04R	Transcriptomics	#7	Random primed	CKS1B	Downregulated	-2.43440890312195	230
Noncardiotoxic kinase inhibitor	afatinib	Human iPSC-derived cardiomyocyte line MSN01_03R	Transcriptomics	#7	Random primed	CKS2	Downregulated	-2.14437246322632	162
Noncardiotoxic kinase inhibitor	afatinib	Human iPSC-derived cardiomyocyte line MSN06_07R	Transcriptomics	#7	Random primed	CKS2	Downregulated	-2.87274098396301	111
Noncardiotoxic kinase inhibitor	afatinib	Human iPSC-derived cardiomyocyte line MSN09_04R	Transcriptomics	#7	Random primed	CKS2	Downregulated	-3.19747519493103	136
Noncardiotoxic kinase inhibitor	afatinib	Human iPSC-derived cardiomyocyte line MSN05_01R	Transcriptomics	#7	Random primed	CLDN1	Downregulated	-2.7672643661499	412
Noncardiotoxic kinase inhibitor	afatinib	Human iPSC-derived cardiomyocyte line MSN09_04R	Transcriptomics	#7	Random primed	CLDN11	Upregulated	4.16189908981323	65
Noncardiotoxic kinase inhibitor	afatinib	Human iPSC-derived cardiomyocyte line MSN01_03R	Transcriptomics	#7	Random primed	CLDN6	Downregulated	-7.92837762832642	22
Noncardiotoxic kinase inhibitor	afatinib	Human iPSC-derived cardiomyocyte line MSN05_01R	Transcriptomics	#7	Random primed	CLIC6	Downregulated	-13.5945520401001	19
Noncardiotoxic kinase inhibitor	afatinib	Human iPSC-derived cardiomyocyte line MSN01_03R	Transcriptomics	#7	Random primed	CLIP3	Upregulated	1.28202259540558	414
Noncardiotoxic kinase inhibitor	afatinib	Human iPSC-derived cardiomyocyte line MSN06_07R	Transcriptomics	#7	Random primed	CLK1	Upregulated	1.43116843700409	421
Noncardiotoxic kinase inhibitor	afatinib	Human iPSC-derived cardiomyocyte line MSN08_13R	Transcriptomics	#7	Random primed	CLK1	Upregulated	1.16963195800781	558
Noncardiotoxic kinase inhibitor	afatinib	Human iPSC-derived cardiomyocyte line MSN06_07R	Transcriptomics	#7	Random primed	CLK4	Upregulated	1.28636515140533	504
Noncardiotoxic kinase inhibitor	afatinib	Human iPSC-derived cardiomyocyte line MSN08_13R	Transcriptomics	#7	Random primed	CLK4	Upregulated	1.31725788116455	432
Noncardiotoxic kinase inhibitor	afatinib	Human iPSC-derived cardiomyocyte line MSN06_07R	Transcriptomics	#7	Random primed	CLMN	Upregulated	1.61474502086639	337
Noncardiotoxic kinase inhibitor	afatinib	Human iPSC-derived cardiomyocyte line MSN01_03R	Transcriptomics	#7	Random primed	CLSPN	Downregulated	-1.28566265106201	411
Noncardiotoxic kinase inhibitor	afatinib	Human iPSC-derived cardiomyocyte line MSN05_01R	Transcriptomics	#7	Random primed	CLSPN	Downregulated	-2.70254588127136	431
Noncardiotoxic kinase inhibitor	afatinib	Human iPSC-derived cardiomyocyte line MSN06_07R	Transcriptomics	#7	Random primed	CLSPN	Downregulated	-2.62649440765381	133
Noncardiotoxic kinase inhibitor	afatinib	Human iPSC-derived cardiomyocyte line MSN05_01R	Transcriptomics	#7	Random primed	CLSTN2	Downregulated	-3.50972485542297	275
Noncardiotoxic kinase inhibitor	afatinib	Human iPSC-derived cardiomyocyte line MSN09_04R	Transcriptomics	#7	Random primed	CMKLR1	Downregulated	-1.65106773376465	434
Noncardiotoxic kinase inhibitor	afatinib	Human iPSC-derived cardiomyocyte line MSN08_13R	Transcriptomics	#7	Random primed	CMTM5	Downregulated	-2.99843907356262	87
Noncardiotoxic kinase inhibitor	afatinib	Human iPSC-derived cardiomyocyte line MSN06_07R	Transcriptomics	#7	Random primed	CMYA5	Upregulated	1.21410965919495	572
Noncardiotoxic kinase inhibitor	afatinib	Human iPSC-derived cardiomyocyte line MSN01_03R	Transcriptomics	#7	Random primed	CNN1	Downregulated	-1.4106023311615	339
Noncardiotoxic kinase inhibitor	afatinib	Human iPSC-derived cardiomyocyte line MSN06_07R	Transcriptomics	#7	Random primed	CNOT11	Upregulated	1.4085658788681	431
Noncardiotoxic kinase inhibitor	afatinib	Human iPSC-derived cardiomyocyte line MSN08_13R	Transcriptomics	#7	Random primed	CNOT11	Upregulated	1.46729719638824	369
Noncardiotoxic kinase inhibitor	afatinib	Human iPSC-derived cardiomyocyte line MSN01_03R	Transcriptomics	#7	Random primed	CNRIP1	Upregulated	1.08748841285706	524
Noncardiotoxic kinase inhibitor	afatinib	Human iPSC-derived cardiomyocyte line MSN08_13R	Transcriptomics	#7	Random primed	CNRIP1	Upregulated	1.15731859207153	575
Noncardiotoxic kinase inhibitor	afatinib	Human iPSC-derived cardiomyocyte line MSN08_13R	Transcriptomics	#7	Random primed	CNTFR	Downregulated	-1.19041013717651	536
Noncardiotoxic kinase inhibitor	afatinib	Human iPSC-derived cardiomyocyte line MSN06_07R	Transcriptomics	#7	Random primed	CNTN3	Upregulated	2.43332839012146	152
Noncardiotoxic kinase inhibitor	afatinib	Human iPSC-derived cardiomyocyte line MSN08_13R	Transcriptomics	#7	Random primed	CNTN3	Upregulated	1.29622375965118	451
Noncardiotoxic kinase inhibitor	afatinib	Human iPSC-derived cardiomyocyte line MSN06_07R	Transcriptomics	#7	Random primed	CNTN4	Downregulated	-2.58836460113525	136
Noncardiotoxic kinase inhibitor	afatinib	Human iPSC-derived cardiomyocyte line MSN08_13R	Transcriptomics	#7	Random primed	CNTN5	Upregulated	4.69915008544922	38
Noncardiotoxic kinase inhibitor	afatinib	Human iPSC-derived cardiomyocyte line MSN09_04R	Transcriptomics	#7	Random primed	CNTROB	Downregulated	-1.46361684799194	530
Noncardiotoxic kinase inhibitor	afatinib	Human iPSC-derived cardiomyocyte line MSN06_07R	Transcriptomics	#7	Random primed	COBLL1	Upregulated	1.48343086242676	403
Noncardiotoxic kinase inhibitor	afatinib	Human iPSC-derived cardiomyocyte line MSN05_01R	Transcriptomics	#7	Random primed	COL11A1	Downregulated	-4.76099967956543	141
Noncardiotoxic kinase inhibitor	afatinib	Human iPSC-derived cardiomyocyte line MSN08_13R	Transcriptomics	#7	Random primed	COL11A1	Upregulated	1.27858293056488	463
Noncardiotoxic kinase inhibitor	afatinib	Human iPSC-derived cardiomyocyte line MSN09_04R	Transcriptomics	#7	Random primed	COL11A1	Upregulated	1.7924667596817	379
Noncardiotoxic kinase inhibitor	afatinib	Human iPSC-derived cardiomyocyte line MSN06_07R	Transcriptomics	#7	Random primed	COL11A2	Upregulated	1.79125440120697	278
Noncardiotoxic kinase inhibitor	afatinib	Human iPSC-derived cardiomyocyte line MSN01_03R	Transcriptomics	#7	Random primed	COL12A1	Upregulated	2.02360820770264	183
Noncardiotoxic kinase inhibitor	afatinib	Human iPSC-derived cardiomyocyte line MSN05_01R	Transcriptomics	#7	Random primed	COL12A1	Downregulated	-4.29194784164429	192
Noncardiotoxic kinase inhibitor	afatinib	Human iPSC-derived cardiomyocyte line MSN06_07R	Transcriptomics	#7	Random primed	COL13A1	Downregulated	-3.54599690437317	73
Noncardiotoxic kinase inhibitor	afatinib	Human iPSC-derived cardiomyocyte line MSN08_13R	Transcriptomics	#7	Random primed	COL13A1	Downregulated	-1.78968632221222	248
Noncardiotoxic kinase inhibitor	afatinib	Human iPSC-derived cardiomyocyte line MSN09_04R	Transcriptomics	#7	Random primed	COL13A1	Downregulated	-6.05827331542969	28
Noncardiotoxic kinase inhibitor	afatinib	Human iPSC-derived cardiomyocyte line MSN08_13R	Transcriptomics	#7	Random primed	COL14A1	Upregulated	1.22295677661896	506
Noncardiotoxic kinase inhibitor	afatinib	Human iPSC-derived cardiomyocyte line MSN09_04R	Transcriptomics	#7	Random primed	COL14A1	Upregulated	1.37457847595215	580
Noncardiotoxic kinase inhibitor	afatinib	Human iPSC-derived cardiomyocyte line MSN06_07R	Transcriptomics	#7	Random primed	COL15A1	Downregulated	-1.2667715549469	519
Noncardiotoxic kinase inhibitor	afatinib	Human iPSC-derived cardiomyocyte line MSN08_13R	Transcriptomics	#7	Random primed	COL15A1	Downregulated	-1.97871196269989	209
Noncardiotoxic kinase inhibitor	afatinib	Human iPSC-derived cardiomyocyte line MSN08_13R	Transcriptomics	#7	Random primed	COL19A1	Upregulated	1.18088757991791	544
Noncardiotoxic kinase inhibitor	afatinib	Human iPSC-derived cardiomyocyte line MSN05_01R	Transcriptomics	#7	Random primed	COL1A1	Downregulated	-9.19121074676514	38
Noncardiotoxic kinase inhibitor	afatinib	Human iPSC-derived cardiomyocyte line MSN09_04R	Transcriptomics	#7	Random primed	COL1A1	Upregulated	2.65512442588806	199
Noncardiotoxic kinase inhibitor	afatinib	Human iPSC-derived cardiomyocyte line MSN01_03R	Transcriptomics	#7	Random primed	COL1A2	Downregulated	-3.65456962585449	81
Noncardiotoxic kinase inhibitor	afatinib	Human iPSC-derived cardiomyocyte line MSN05_01R	Transcriptomics	#7	Random primed	COL1A2	Downregulated	-8.21505165100098	52
Noncardiotoxic kinase inhibitor	afatinib	Human iPSC-derived cardiomyocyte line MSN09_04R	Transcriptomics	#7	Random primed	COL1A2	Upregulated	1.84807145595551	357
Noncardiotoxic kinase inhibitor	afatinib	Human iPSC-derived cardiomyocyte line MSN01_03R	Transcriptomics	#7	Random primed	COL21A1	Downregulated	-2.13794374465942	163
Noncardiotoxic kinase inhibitor	afatinib	Human iPSC-derived cardiomyocyte line MSN06_07R	Transcriptomics	#7	Random primed	COL21A1	Upregulated	1.34932744503021	457
Noncardiotoxic kinase inhibitor	afatinib	Human iPSC-derived cardiomyocyte line MSN05_01R	Transcriptomics	#7	Random primed	COL22A1	Upregulated	2.71192765235901	428
Noncardiotoxic kinase inhibitor	afatinib	Human iPSC-derived cardiomyocyte line MSN08_13R	Transcriptomics	#7	Random primed	COL22A1	Upregulated	1.5736358165741	315
Noncardiotoxic kinase inhibitor	afatinib	Human iPSC-derived cardiomyocyte line MSN05_01R	Transcriptomics	#7	Random primed	COL26A1	Downregulated	-2.32842993736267	572
Noncardiotoxic kinase inhibitor	afatinib	Human iPSC-derived cardiomyocyte line MSN06_07R	Transcriptomics	#7	Random primed	COL26A1	Upregulated	2.24198508262634	176
Noncardiotoxic kinase inhibitor	afatinib	Human iPSC-derived cardiomyocyte line MSN01_03R	Transcriptomics	#7	Random primed	COL2A1	Downregulated	-13.6588878631592	8
Noncardiotoxic kinase inhibitor	afatinib	Human iPSC-derived cardiomyocyte line MSN05_01R	Transcriptomics	#7	Random primed	COL2A1	Downregulated	-2.44021201133728	525
Noncardiotoxic kinase inhibitor	afatinib	Human iPSC-derived cardiomyocyte line MSN08_13R	Transcriptomics	#7	Random primed	COL2A1	Downregulated	-3.42022156715393	66
Noncardiotoxic kinase inhibitor	afatinib	Human iPSC-derived cardiomyocyte line MSN01_03R	Transcriptomics	#7	Random primed	COL3A1	Downregulated	-6.53730773925781	31
Noncardiotoxic kinase inhibitor	afatinib	Human iPSC-derived cardiomyocyte line MSN05_01R	Transcriptomics	#7	Random primed	COL3A1	Downregulated	-4.16691827774048	213
Noncardiotoxic kinase inhibitor	afatinib	Human iPSC-derived cardiomyocyte line MSN08_13R	Transcriptomics	#7	Random primed	COL3A1	Upregulated	1.63728129863739	293
Noncardiotoxic kinase inhibitor	afatinib	Human iPSC-derived cardiomyocyte line MSN09_04R	Transcriptomics	#7	Random primed	COL3A1	Upregulated	2.76543998718262	180
Noncardiotoxic kinase inhibitor	afatinib	Human iPSC-derived cardiomyocyte line MSN06_07R	Transcriptomics	#7	Random primed	COL4A4	Downregulated	-1.48977077007294	399
Noncardiotoxic kinase inhibitor	afatinib	Human iPSC-derived cardiomyocyte line MSN05_01R	Transcriptomics	#7	Random primed	COL5A2	Downregulated	-4.5330491065979	161
Noncardiotoxic kinase inhibitor	afatinib	Human iPSC-derived cardiomyocyte line MSN05_01R	Transcriptomics	#7	Random primed	COL5A3	Downregulated	-2.41987490653992	531
Noncardiotoxic kinase inhibitor	afatinib	Human iPSC-derived cardiomyocyte line MSN01_03R	Transcriptomics	#7	Random primed	COL6A2	Downregulated	-1.27249228954315	420
Noncardiotoxic kinase inhibitor	afatinib	Human iPSC-derived cardiomyocyte line MSN06_07R	Transcriptomics	#7	Random primed	COL6A2	Upregulated	1.456334233284	417
Noncardiotoxic kinase inhibitor	afatinib	Human iPSC-derived cardiomyocyte line MSN01_03R	Transcriptomics	#7	Random primed	COL6A3	Downregulated	-2.48849654197693	124
Noncardiotoxic kinase inhibitor	afatinib	Human iPSC-derived cardiomyocyte line MSN05_01R	Transcriptomics	#7	Random primed	COL6A3	Downregulated	-7.54930734634399	61
Noncardiotoxic kinase inhibitor	afatinib	Human iPSC-derived cardiomyocyte line MSN06_07R	Transcriptomics	#7	Random primed	COL6A3	Upregulated	1.5559253692627	366
Noncardiotoxic kinase inhibitor	afatinib	Human iPSC-derived cardiomyocyte line MSN09_04R	Transcriptomics	#7	Random primed	COL6A3	Upregulated	2.35132741928101	247
Noncardiotoxic kinase inhibitor	afatinib	Human iPSC-derived cardiomyocyte line MSN01_03R	Transcriptomics	#7	Random primed	COL7A1	Upregulated	1.04764878749847	549
Noncardiotoxic kinase inhibitor	afatinib	Human iPSC-derived cardiomyocyte line MSN05_01R	Transcriptomics	#7	Random primed	COL7A1	Upregulated	4.52763938903809	163
Noncardiotoxic kinase inhibitor	afatinib	Human iPSC-derived cardiomyocyte line MSN06_07R	Transcriptomics	#7	Random primed	COL7A1	Upregulated	1.27397406101227	512
Noncardiotoxic kinase inhibitor	afatinib	Human iPSC-derived cardiomyocyte line MSN05_01R	Transcriptomics	#7	Random primed	COL8A1	Downregulated	-2.94462966918945	369
Noncardiotoxic kinase inhibitor	afatinib	Human iPSC-derived cardiomyocyte line MSN05_01R	Transcriptomics	#7	Random primed	COL8A2	Downregulated	-6.07610940933228	93
Noncardiotoxic kinase inhibitor	afatinib	Human iPSC-derived cardiomyocyte line MSN06_07R	Transcriptomics	#7	Random primed	COL8A2	Upregulated	1.86476743221283	260
Noncardiotoxic kinase inhibitor	afatinib	Human iPSC-derived cardiomyocyte line MSN08_13R	Transcriptomics	#7	Random primed	COL8A2	Downregulated	-1.3367862701416	422
Noncardiotoxic kinase inhibitor	afatinib	Human iPSC-derived cardiomyocyte line MSN09_04R	Transcriptomics	#7	Random primed	COL8A2	Upregulated	2.1571524143219	281
Noncardiotoxic kinase inhibitor	afatinib	Human iPSC-derived cardiomyocyte line MSN01_03R	Transcriptomics	#7	Random primed	COL9A1	Downregulated	-2.04449772834778	179
Noncardiotoxic kinase inhibitor	afatinib	Human iPSC-derived cardiomyocyte line MSN08_13R	Transcriptomics	#7	Random primed	COL9A1	Downregulated	-1.76699197292328	253
Noncardiotoxic kinase inhibitor	afatinib	Human iPSC-derived cardiomyocyte line MSN09_04R	Transcriptomics	#7	Random primed	COL9A1	Downregulated	-3.26898837089539	128
Noncardiotoxic kinase inhibitor	afatinib	Human iPSC-derived cardiomyocyte line MSN05_01R	Transcriptomics	#7	Random primed	COL9A2	Downregulated	-6.59190702438354	80
Noncardiotoxic kinase inhibitor	afatinib	Human iPSC-derived cardiomyocyte line MSN08_13R	Transcriptomics	#7	Random primed	COL9A2	Downregulated	-5.50695753097534	35
Noncardiotoxic kinase inhibitor	afatinib	Human iPSC-derived cardiomyocyte line MSN05_01R	Transcriptomics	#7	Random primed	COL9A3	Downregulated	-7.66551923751831	59
Noncardiotoxic kinase inhibitor	afatinib	Human iPSC-derived cardiomyocyte line MSN06_07R	Transcriptomics	#7	Random primed	COL9A3	Upregulated	2.02857446670532	215
Noncardiotoxic kinase inhibitor	afatinib	Human iPSC-derived cardiomyocyte line MSN09_04R	Transcriptomics	#7	Random primed	COLEC11	Downregulated	-1.68756568431854	420
Noncardiotoxic kinase inhibitor	afatinib	Human iPSC-derived cardiomyocyte line MSN05_01R	Transcriptomics	#7	Random primed	COLEC12	Downregulated	-4.19549322128296	207
Noncardiotoxic kinase inhibitor	afatinib	Human iPSC-derived cardiomyocyte line MSN09_04R	Transcriptomics	#7	Random primed	COLEC12	Upregulated	2.69504284858704	190
Noncardiotoxic kinase inhibitor	afatinib	Human iPSC-derived cardiomyocyte line MSN01_03R	Transcriptomics	#7	Random primed	COLQ	Downregulated	-3.57999610900879	83
Noncardiotoxic kinase inhibitor	afatinib	Human iPSC-derived cardiomyocyte line MSN05_01R	Transcriptomics	#7	Random primed	COLQ	Downregulated	-2.90812301635742	377
Noncardiotoxic kinase inhibitor	afatinib	Human iPSC-derived cardiomyocyte line MSN09_04R	Transcriptomics	#7	Random primed	COLQ	Downregulated	-1.77321529388428	389
Noncardiotoxic kinase inhibitor	afatinib	Human iPSC-derived cardiomyocyte line MSN08_13R	Transcriptomics	#7	Random primed	CORO2A	Downregulated	-1.1882586479187	537
Noncardiotoxic kinase inhibitor	afatinib	Human iPSC-derived cardiomyocyte line MSN05_01R	Transcriptomics	#7	Random primed	COTL1	Downregulated	-10.3123722076416	31
Noncardiotoxic kinase inhibitor	afatinib	Human iPSC-derived cardiomyocyte line MSN06_07R	Transcriptomics	#7	Random primed	COTL1	Downregulated	-1.3232342004776	475
Noncardiotoxic kinase inhibitor	afatinib	Human iPSC-derived cardiomyocyte line MSN08_13R	Transcriptomics	#7	Random primed	COTL1	Downregulated	-2.43890714645386	127
Noncardiotoxic kinase inhibitor	afatinib	Human iPSC-derived cardiomyocyte line MSN06_07R	Transcriptomics	#7	Random primed	COX6A2	Upregulated	1.34265041351318	462
Noncardiotoxic kinase inhibitor	afatinib	Human iPSC-derived cardiomyocyte line MSN06_07R	Transcriptomics	#7	Random primed	COX6B1	Downregulated	-1.41423153877258	428
Noncardiotoxic kinase inhibitor	afatinib	Human iPSC-derived cardiomyocyte line MSN06_07R	Transcriptomics	#7	Random primed	COX7A1	Downregulated	-1.96641516685486	233
Noncardiotoxic kinase inhibitor	afatinib	Human iPSC-derived cardiomyocyte line MSN08_13R	Transcriptomics	#7	Random primed	COX7A1	Downregulated	-1.23218190670013	502
Noncardiotoxic kinase inhibitor	afatinib	Human iPSC-derived cardiomyocyte line MSN09_04R	Transcriptomics	#7	Random primed	COX7A1	Downregulated	-2.58767676353455	212
Noncardiotoxic kinase inhibitor	afatinib	Human iPSC-derived cardiomyocyte line MSN06_07R	Transcriptomics	#7	Random primed	COX8A	Downregulated	-1.46651411056519	410
Noncardiotoxic kinase inhibitor	afatinib	Human iPSC-derived cardiomyocyte line MSN05_01R	Transcriptomics	#7	Random primed	CPA4	Downregulated	-2.52024292945862	497
Noncardiotoxic kinase inhibitor	afatinib	Human iPSC-derived cardiomyocyte line MSN08_13R	Transcriptomics	#7	Random primed	CPAMD8	Downregulated	-2.19677042961121	165
Noncardiotoxic kinase inhibitor	afatinib	Human iPSC-derived cardiomyocyte line MSN06_07R	Transcriptomics	#7	Random primed	CPB1	Upregulated	3.33768248558044	86
Noncardiotoxic kinase inhibitor	afatinib	Human iPSC-derived cardiomyocyte line MSN01_03R	Transcriptomics	#7	Random primed	CPEB4	Downregulated	-1.25850176811218	425
Noncardiotoxic kinase inhibitor	afatinib	Human iPSC-derived cardiomyocyte line MSN05_01R	Transcriptomics	#7	Random primed	CPNE5	Upregulated	2.95360565185547	367
Noncardiotoxic kinase inhibitor	afatinib	Human iPSC-derived cardiomyocyte line MSN05_01R	Transcriptomics	#7	Random primed	CPT1A	Upregulated	2.44540238380432	524
Noncardiotoxic kinase inhibitor	afatinib	Human iPSC-derived cardiomyocyte line MSN09_04R	Transcriptomics	#7	Random primed	CPT1A	Upregulated	1.7082861661911	414
Noncardiotoxic kinase inhibitor	afatinib	Human iPSC-derived cardiomyocyte line MSN01_03R	Transcriptomics	#7	Random primed	CPXM1	Downregulated	-1.94488549232483	196
Noncardiotoxic kinase inhibitor	afatinib	Human iPSC-derived cardiomyocyte line MSN09_04R	Transcriptomics	#7	Random primed	CPZ	Upregulated	2.38164114952087	241
Noncardiotoxic kinase inhibitor	afatinib	Human iPSC-derived cardiomyocyte line MSN09_04R	Transcriptomics	#7	Random primed	CRABP1	Upregulated	1.40143465995789	563
Noncardiotoxic kinase inhibitor	afatinib	Human iPSC-derived cardiomyocyte line MSN01_03R	Transcriptomics	#7	Random primed	CRABP2	Downregulated	-1.73514199256897	238
Noncardiotoxic kinase inhibitor	afatinib	Human iPSC-derived cardiomyocyte line MSN05_01R	Transcriptomics	#7	Random primed	CRABP2	Downregulated	-4.88926935195923	137
Noncardiotoxic kinase inhibitor	afatinib	Human iPSC-derived cardiomyocyte line MSN09_04R	Transcriptomics	#7	Random primed	CRABP2	Downregulated	-2.49517202377319	221
Noncardiotoxic kinase inhibitor	afatinib	Human iPSC-derived cardiomyocyte line MSN05_01R	Transcriptomics	#7	Random primed	CRB2	Downregulated	-4.56470203399658	158
Noncardiotoxic kinase inhibitor	afatinib	Human iPSC-derived cardiomyocyte line MSN09_04R	Transcriptomics	#7	Random primed	CRB2	Upregulated	1.60003459453583	459
Noncardiotoxic kinase inhibitor	afatinib	Human iPSC-derived cardiomyocyte line MSN05_01R	Transcriptomics	#7	Random primed	CREB3L1	Downregulated	-2.46002840995789	518
Noncardiotoxic kinase inhibitor	afatinib	Human iPSC-derived cardiomyocyte line MSN01_03R	Transcriptomics	#7	Random primed	CREB5	Downregulated	-1.76065802574158	233
Noncardiotoxic kinase inhibitor	afatinib	Human iPSC-derived cardiomyocyte line MSN06_07R	Transcriptomics	#7	Random primed	CREB5	Upregulated	1.39311361312866	437
Noncardiotoxic kinase inhibitor	afatinib	Human iPSC-derived cardiomyocyte line MSN05_01R	Transcriptomics	#7	Random primed	CRIM1	Downregulated	-3.03846383094788	354
Noncardiotoxic kinase inhibitor	afatinib	Human iPSC-derived cardiomyocyte line MSN01_03R	Transcriptomics	#7	Random primed	CRIP1	Downregulated	-1.73111855983734	242
Noncardiotoxic kinase inhibitor	afatinib	Human iPSC-derived cardiomyocyte line MSN08_13R	Transcriptomics	#7	Random primed	CRIP1	Upregulated	1.21515810489655	513
Noncardiotoxic kinase inhibitor	afatinib	Human iPSC-derived cardiomyocyte line MSN05_01R	Transcriptomics	#7	Random primed	CRIP3	Upregulated	3.54234671592712	271
Noncardiotoxic kinase inhibitor	afatinib	Human iPSC-derived cardiomyocyte line MSN05_01R	Transcriptomics	#7	Random primed	CRISPLD2	Downregulated	-2.63494253158569	451
Noncardiotoxic kinase inhibitor	afatinib	Human iPSC-derived cardiomyocyte line MSN05_01R	Transcriptomics	#7	Random primed	CRMP1	Downregulated	-2.29586386680603	588
Noncardiotoxic kinase inhibitor	afatinib	Human iPSC-derived cardiomyocyte line MSN08_13R	Transcriptomics	#7	Random primed	CRTAC1	Downregulated	-1.63627135753632	294
Noncardiotoxic kinase inhibitor	afatinib	Human iPSC-derived cardiomyocyte line MSN05_01R	Transcriptomics	#7	Random primed	CRYBA1	Downregulated	-2.8721296787262	386
Noncardiotoxic kinase inhibitor	afatinib	Human iPSC-derived cardiomyocyte line MSN09_04R	Transcriptomics	#7	Random primed	CRYBA1	Upregulated	3.31740117073059	123
Noncardiotoxic kinase inhibitor	afatinib	Human iPSC-derived cardiomyocyte line MSN09_04R	Transcriptomics	#7	Random primed	CRYBA2	Upregulated	4.42920017242432	58
Noncardiotoxic kinase inhibitor	afatinib	Human iPSC-derived cardiomyocyte line MSN05_01R	Transcriptomics	#7	Random primed	CRYBA4	Downregulated	-5.63456964492798	101
Noncardiotoxic kinase inhibitor	afatinib	Human iPSC-derived cardiomyocyte line MSN09_04R	Transcriptomics	#7	Random primed	CRYBA4	Upregulated	5.97829532623291	29
Noncardiotoxic kinase inhibitor	afatinib	Human iPSC-derived cardiomyocyte line MSN05_01R	Transcriptomics	#7	Random primed	CRYBB1	Downregulated	-3.88288807868958	234
Noncardiotoxic kinase inhibitor	afatinib	Human iPSC-derived cardiomyocyte line MSN09_04R	Transcriptomics	#7	Random primed	CRYBB1	Upregulated	3.86348724365234	82
Noncardiotoxic kinase inhibitor	afatinib	Human iPSC-derived cardiomyocyte line MSN05_01R	Transcriptomics	#7	Random primed	CRYBB2	Downregulated	-3.76181626319885	249
Noncardiotoxic kinase inhibitor	afatinib	Human iPSC-derived cardiomyocyte line MSN09_04R	Transcriptomics	#7	Random primed	CRYBB2	Upregulated	1.86465096473694	352
Noncardiotoxic kinase inhibitor	afatinib	Human iPSC-derived cardiomyocyte line MSN09_04R	Transcriptomics	#7	Random primed	CRYBB3	Upregulated	1.59466540813446	464
Noncardiotoxic kinase inhibitor	afatinib	Human iPSC-derived cardiomyocyte line MSN01_03R	Transcriptomics	#7	Random primed	CRYM	Upregulated	1.39225232601166	350
Noncardiotoxic kinase inhibitor	afatinib	Human iPSC-derived cardiomyocyte line MSN08_13R	Transcriptomics	#7	Random primed	CSAG1	Upregulated	3.65658259391785	57
Noncardiotoxic kinase inhibitor	afatinib	Human iPSC-derived cardiomyocyte line MSN08_13R	Transcriptomics	#7	Random primed	CSF3R	Downregulated	-1.76370763778687	255
Noncardiotoxic kinase inhibitor	afatinib	Human iPSC-derived cardiomyocyte line MSN01_03R	Transcriptomics	#7	Random primed	CSGALNACT1	Upregulated	0.997464895248413	581
Noncardiotoxic kinase inhibitor	afatinib	Human iPSC-derived cardiomyocyte line MSN08_13R	Transcriptomics	#7	Random primed	CSGALNACT1	Upregulated	2.38628315925598	133
Noncardiotoxic kinase inhibitor	afatinib	Human iPSC-derived cardiomyocyte line MSN06_07R	Transcriptomics	#7	Random primed	CSK	Downregulated	-1.84258186817169	264
Noncardiotoxic kinase inhibitor	afatinib	Human iPSC-derived cardiomyocyte line MSN08_13R	Transcriptomics	#7	Random primed	CSMD1	Upregulated	2.35246586799622	138
Noncardiotoxic kinase inhibitor	afatinib	Human iPSC-derived cardiomyocyte line MSN09_04R	Transcriptomics	#7	Random primed	CSMD1	Upregulated	2.615718126297	206
Noncardiotoxic kinase inhibitor	afatinib	Human iPSC-derived cardiomyocyte line MSN01_03R	Transcriptomics	#7	Random primed	CSRP1	Downregulated	-1.92328810691833	200
Noncardiotoxic kinase inhibitor	afatinib	Human iPSC-derived cardiomyocyte line MSN09_04R	Transcriptomics	#7	Random primed	CSRP1	Downregulated	-5.36233949661255	40
Noncardiotoxic kinase inhibitor	afatinib	Human iPSC-derived cardiomyocyte line MSN01_03R	Transcriptomics	#7	Random primed	CSRP3	Downregulated	-2.31958985328674	142
Noncardiotoxic kinase inhibitor	afatinib	Human iPSC-derived cardiomyocyte line MSN01_03R	Transcriptomics	#7	Random primed	CTGF	Downregulated	-9.70315647125244	15
Noncardiotoxic kinase inhibitor	afatinib	Human iPSC-derived cardiomyocyte line MSN05_01R	Transcriptomics	#7	Random primed	CTGF	Downregulated	-8.53591537475586	47
Noncardiotoxic kinase inhibitor	afatinib	Human iPSC-derived cardiomyocyte line MSN08_13R	Transcriptomics	#7	Random primed	CTGF	Downregulated	-3.54104733467102	61
Noncardiotoxic kinase inhibitor	afatinib	Human iPSC-derived cardiomyocyte line MSN01_03R	Transcriptomics	#7	Random primed	CTHRC1	Downregulated	-1.22871780395508	441
Noncardiotoxic kinase inhibitor	afatinib	Human iPSC-derived cardiomyocyte line MSN06_07R	Transcriptomics	#7	Random primed	CTNND2	Downregulated	-1.26405096054077	524
Noncardiotoxic kinase inhibitor	afatinib	Human iPSC-derived cardiomyocyte line MSN06_07R	Transcriptomics	#7	Random primed	CTSB	Downregulated	-1.2415863275528	545
Noncardiotoxic kinase inhibitor	afatinib	Human iPSC-derived cardiomyocyte line MSN05_01R	Transcriptomics	#7	Random primed	CTSF	Upregulated	2.93960165977478	370
Noncardiotoxic kinase inhibitor	afatinib	Human iPSC-derived cardiomyocyte line MSN05_01R	Transcriptomics	#7	Random primed	CTSH	Downregulated	-2.69543123245239	433
Noncardiotoxic kinase inhibitor	afatinib	Human iPSC-derived cardiomyocyte line MSN05_01R	Transcriptomics	#7	Random primed	CTSV	Downregulated	-2.27886986732483	597
Noncardiotoxic kinase inhibitor	afatinib	Human iPSC-derived cardiomyocyte line MSN06_07R	Transcriptomics	#7	Random primed	CTSZ	Downregulated	-2.16536688804626	189
Noncardiotoxic kinase inhibitor	afatinib	Human iPSC-derived cardiomyocyte line MSN08_13R	Transcriptomics	#7	Random primed	CTSZ	Downregulated	-1.36170876026154	410
Noncardiotoxic kinase inhibitor	afatinib	Human iPSC-derived cardiomyocyte line MSN09_04R	Transcriptomics	#7	Random primed	CTSZ	Downregulated	-1.66225612163544	427
Noncardiotoxic kinase inhibitor	afatinib	Human iPSC-derived cardiomyocyte line MSN05_01R	Transcriptomics	#7	Random primed	CUX2	Downregulated	-3.78737425804138	246
Noncardiotoxic kinase inhibitor	afatinib	Human iPSC-derived cardiomyocyte line MSN08_13R	Transcriptomics	#7	Random primed	CUX2	Upregulated	1.63575327396393	295
Noncardiotoxic kinase inhibitor	afatinib	Human iPSC-derived cardiomyocyte line MSN01_03R	Transcriptomics	#7	Random primed	CXCL12	Downregulated	-15.3857383728027	7
Noncardiotoxic kinase inhibitor	afatinib	Human iPSC-derived cardiomyocyte line MSN05_01R	Transcriptomics	#7	Random primed	CXCL14	Downregulated	-3.94587111473083	226
Noncardiotoxic kinase inhibitor	afatinib	Human iPSC-derived cardiomyocyte line MSN08_13R	Transcriptomics	#7	Random primed	CXCL14	Downregulated	-1.14296185970306	597
Noncardiotoxic kinase inhibitor	afatinib	Human iPSC-derived cardiomyocyte line MSN05_01R	Transcriptomics	#7	Random primed	CXCR4	Downregulated	-3.78767371177673	245
Noncardiotoxic kinase inhibitor	afatinib	Human iPSC-derived cardiomyocyte line MSN09_04R	Transcriptomics	#7	Random primed	CXCR6	Upregulated	1.62421464920044	447
Noncardiotoxic kinase inhibitor	afatinib	Human iPSC-derived cardiomyocyte line MSN08_13R	Transcriptomics	#7	Random primed	CXXC4	Upregulated	1.63328504562378	297
Noncardiotoxic kinase inhibitor	afatinib	Human iPSC-derived cardiomyocyte line MSN09_04R	Transcriptomics	#7	Random primed	CXXC5	Upregulated	1.41973257064819	551
Noncardiotoxic kinase inhibitor	afatinib	Human iPSC-derived cardiomyocyte line MSN01_03R	Transcriptomics	#7	Random primed	CYBRD1	Upregulated	1.00400745868683	574
Noncardiotoxic kinase inhibitor	afatinib	Human iPSC-derived cardiomyocyte line MSN09_04R	Transcriptomics	#7	Random primed	CYCS	Downregulated	-1.92408001422882	333
Noncardiotoxic kinase inhibitor	afatinib	Human iPSC-derived cardiomyocyte line MSN01_03R	Transcriptomics	#7	Random primed	CYP1B1	Downregulated	-1.1464056968689	481
Noncardiotoxic kinase inhibitor	afatinib	Human iPSC-derived cardiomyocyte line MSN05_01R	Transcriptomics	#7	Random primed	CYP1B1	Downregulated	-6.49082517623901	83
Noncardiotoxic kinase inhibitor	afatinib	Human iPSC-derived cardiomyocyte line MSN08_13R	Transcriptomics	#7	Random primed	CYP1B1	Downregulated	-1.20285081863403	525
Noncardiotoxic kinase inhibitor	afatinib	Human iPSC-derived cardiomyocyte line MSN05_01R	Transcriptomics	#7	Random primed	CYP24A1	Downregulated	-9.64246940612793	35
Noncardiotoxic kinase inhibitor	afatinib	Human iPSC-derived cardiomyocyte line MSN01_03R	Transcriptomics	#7	Random primed	CYP2J2	Downregulated	-1.39540600776672	348
Noncardiotoxic kinase inhibitor	afatinib	Human iPSC-derived cardiomyocyte line MSN08_13R	Transcriptomics	#7	Random primed	CYP4X1	Upregulated	1.69304764270782	273
Noncardiotoxic kinase inhibitor	afatinib	Human iPSC-derived cardiomyocyte line MSN05_01R	Transcriptomics	#7	Random primed	CYP51A1	Downregulated	-5.3131628036499	113
Noncardiotoxic kinase inhibitor	afatinib	Human iPSC-derived cardiomyocyte line MSN09_04R	Transcriptomics	#7	Random primed	CYP51A1	Downregulated	-2.62563443183899	203
Noncardiotoxic kinase inhibitor	afatinib	Human iPSC-derived cardiomyocyte line MSN01_03R	Transcriptomics	#7	Random primed	CYR61	Downregulated	-19.2127494812012	4
Noncardiotoxic kinase inhibitor	afatinib	Human iPSC-derived cardiomyocyte line MSN05_01R	Transcriptomics	#7	Random primed	CYR61	Downregulated	-3.31638789176941	307
Noncardiotoxic kinase inhibitor	afatinib	Human iPSC-derived cardiomyocyte line MSN06_07R	Transcriptomics	#7	Random primed	CYR61	Downregulated	-1.62219953536987	332
Noncardiotoxic kinase inhibitor	afatinib	Human iPSC-derived cardiomyocyte line MSN08_13R	Transcriptomics	#7	Random primed	CYR61	Downregulated	-2.37500333786011	136
Noncardiotoxic kinase inhibitor	afatinib	Human iPSC-derived cardiomyocyte line MSN09_04R	Transcriptomics	#7	Random primed	CYR61	Downregulated	-4.01623392105103	72
Noncardiotoxic kinase inhibitor	afatinib	Human iPSC-derived cardiomyocyte line MSN08_13R	Transcriptomics	#7	Random primed	CYSTM1	Downregulated	-1.36881792545319	407
Noncardiotoxic kinase inhibitor	afatinib	Human iPSC-derived cardiomyocyte line MSN01_03R	Transcriptomics	#7	Random primed	DACH1	Downregulated	-1.1044214963913	507
Noncardiotoxic kinase inhibitor	afatinib	Human iPSC-derived cardiomyocyte line MSN01_03R	Transcriptomics	#7	Random primed	DACT1	Downregulated	-1.42549812793732	330
Noncardiotoxic kinase inhibitor	afatinib	Human iPSC-derived cardiomyocyte line MSN05_01R	Transcriptomics	#7	Random primed	DACT1	Downregulated	-2.55716061592102	481
Noncardiotoxic kinase inhibitor	afatinib	Human iPSC-derived cardiomyocyte line MSN06_07R	Transcriptomics	#7	Random primed	DAGLA	Downregulated	-1.52564597129822	377
Noncardiotoxic kinase inhibitor	afatinib	Human iPSC-derived cardiomyocyte line MSN09_04R	Transcriptomics	#7	Random primed	DAPK1	Upregulated	1.42515873908997	547
Noncardiotoxic kinase inhibitor	afatinib	Human iPSC-derived cardiomyocyte line MSN08_13R	Transcriptomics	#7	Random primed	DAPK2	Downregulated	-1.70164632797241	270
Noncardiotoxic kinase inhibitor	afatinib	Human iPSC-derived cardiomyocyte line MSN05_01R	Transcriptomics	#7	Random primed	DAPL1	Downregulated	-2.89209365844727	380
Noncardiotoxic kinase inhibitor	afatinib	Human iPSC-derived cardiomyocyte line MSN09_04R	Transcriptomics	#7	Random primed	DBI	Downregulated	-1.50282430648804	507
Noncardiotoxic kinase inhibitor	afatinib	Human iPSC-derived cardiomyocyte line MSN09_04R	Transcriptomics	#7	Random primed	DBNDD1	Downregulated	-1.44956517219543	535
Noncardiotoxic kinase inhibitor	afatinib	Human iPSC-derived cardiomyocyte line MSN06_07R	Transcriptomics	#7	Random primed	DCDC2B	Upregulated	2.2310197353363	178
Noncardiotoxic kinase inhibitor	afatinib	Human iPSC-derived cardiomyocyte line MSN09_04R	Transcriptomics	#7	Random primed	DCK	Downregulated	-1.36352717876434	592
Noncardiotoxic kinase inhibitor	afatinib	Human iPSC-derived cardiomyocyte line MSN05_01R	Transcriptomics	#7	Random primed	DCN	Downregulated	-7.1829662322998	66
Noncardiotoxic kinase inhibitor	afatinib	Human iPSC-derived cardiomyocyte line MSN06_07R	Transcriptomics	#7	Random primed	DCN	Upregulated	1.19084465503693	582
Noncardiotoxic kinase inhibitor	afatinib	Human iPSC-derived cardiomyocyte line MSN09_04R	Transcriptomics	#7	Random primed	DCN	Upregulated	5.79563045501709	31
Noncardiotoxic kinase inhibitor	afatinib	Human iPSC-derived cardiomyocyte line MSN05_01R	Transcriptomics	#7	Random primed	DCX	Downregulated	-2.28942155838013	593
Noncardiotoxic kinase inhibitor	afatinib	Human iPSC-derived cardiomyocyte line MSN05_01R	Transcriptomics	#7	Random primed	DDIT4	Upregulated	2.67188382148743	438
Noncardiotoxic kinase inhibitor	afatinib	Human iPSC-derived cardiomyocyte line MSN08_13R	Transcriptomics	#7	Random primed	DDIT4	Upregulated	14.4865102767944	7
Noncardiotoxic kinase inhibitor	afatinib	Human iPSC-derived cardiomyocyte line MSN06_07R	Transcriptomics	#7	Random primed	DDO	Downregulated	-1.28234732151031	508
Noncardiotoxic kinase inhibitor	afatinib	Human iPSC-derived cardiomyocyte line MSN08_13R	Transcriptomics	#7	Random primed	DDO	Downregulated	-1.72679388523102	262
Noncardiotoxic kinase inhibitor	afatinib	Human iPSC-derived cardiomyocyte line MSN05_01R	Transcriptomics	#7	Random primed	DDR2	Downregulated	-2.88155055046082	385
Noncardiotoxic kinase inhibitor	afatinib	Human iPSC-derived cardiomyocyte line MSN01_03R	Transcriptomics	#7	Random primed	DEPDC1	Downregulated	-4.43235874176025	54
Noncardiotoxic kinase inhibitor	afatinib	Human iPSC-derived cardiomyocyte line MSN05_01R	Transcriptomics	#7	Random primed	DEPDC1	Downregulated	-2.94683647155762	368
Noncardiotoxic kinase inhibitor	afatinib	Human iPSC-derived cardiomyocyte line MSN06_07R	Transcriptomics	#7	Random primed	DEPDC1	Downregulated	-2.10226941108704	206
Noncardiotoxic kinase inhibitor	afatinib	Human iPSC-derived cardiomyocyte line MSN09_04R	Transcriptomics	#7	Random primed	DEPDC1	Downregulated	-3.02346134185791	156
Noncardiotoxic kinase inhibitor	afatinib	Human iPSC-derived cardiomyocyte line MSN01_03R	Transcriptomics	#7	Random primed	DEPDC1B	Downregulated	-2.40596747398376	130
Noncardiotoxic kinase inhibitor	afatinib	Human iPSC-derived cardiomyocyte line MSN05_01R	Transcriptomics	#7	Random primed	DGKG	Downregulated	-2.29869532585144	585
Noncardiotoxic kinase inhibitor	afatinib	Human iPSC-derived cardiomyocyte line MSN06_07R	Transcriptomics	#7	Random primed	DGKG	Downregulated	-2.83138823509216	114
Noncardiotoxic kinase inhibitor	afatinib	Human iPSC-derived cardiomyocyte line MSN06_07R	Transcriptomics	#7	Random primed	DGKH	Upregulated	1.57696855068207	358
Noncardiotoxic kinase inhibitor	afatinib	Human iPSC-derived cardiomyocyte line MSN01_03R	Transcriptomics	#7	Random primed	DGKI	Downregulated	-2.77415537834167	108
Noncardiotoxic kinase inhibitor	afatinib	Human iPSC-derived cardiomyocyte line MSN05_01R	Transcriptomics	#7	Random primed	DGKI	Downregulated	-7.85727834701538	57
Noncardiotoxic kinase inhibitor	afatinib	Human iPSC-derived cardiomyocyte line MSN06_07R	Transcriptomics	#7	Random primed	DGKI	Downregulated	-4.85778141021729	37
Noncardiotoxic kinase inhibitor	afatinib	Human iPSC-derived cardiomyocyte line MSN08_13R	Transcriptomics	#7	Random primed	DGKI	Downregulated	-2.66423106193542	106
Noncardiotoxic kinase inhibitor	afatinib	Human iPSC-derived cardiomyocyte line MSN09_04R	Transcriptomics	#7	Random primed	DGKI	Downregulated	-9.85367393493652	10
Noncardiotoxic kinase inhibitor	afatinib	Human iPSC-derived cardiomyocyte line MSN05_01R	Transcriptomics	#7	Random primed	DHCR24	Downregulated	-6.76713848114014	72
Noncardiotoxic kinase inhibitor	afatinib	Human iPSC-derived cardiomyocyte line MSN09_04R	Transcriptomics	#7	Random primed	DHCR24	Downregulated	-1.98497760295868	312
Noncardiotoxic kinase inhibitor	afatinib	Human iPSC-derived cardiomyocyte line MSN05_01R	Transcriptomics	#7	Random primed	DHCR7	Downregulated	-9.4762716293335	36
Noncardiotoxic kinase inhibitor	afatinib	Human iPSC-derived cardiomyocyte line MSN08_13R	Transcriptomics	#7	Random primed	DHCR7	Downregulated	-1.57855403423309	311
Noncardiotoxic kinase inhibitor	afatinib	Human iPSC-derived cardiomyocyte line MSN09_04R	Transcriptomics	#7	Random primed	DHCR7	Downregulated	-2.35779404640198	246
Noncardiotoxic kinase inhibitor	afatinib	Human iPSC-derived cardiomyocyte line MSN06_07R	Transcriptomics	#7	Random primed	DHFR	Downregulated	-1.42154681682587	425
Noncardiotoxic kinase inhibitor	afatinib	Human iPSC-derived cardiomyocyte line MSN05_01R	Transcriptomics	#7	Random primed	DHRS3	Downregulated	-11.8229703903198	25
Noncardiotoxic kinase inhibitor	afatinib	Human iPSC-derived cardiomyocyte line MSN05_01R	Transcriptomics	#7	Random primed	DHRS7C	Upregulated	3.58060717582703	266
Noncardiotoxic kinase inhibitor	afatinib	Human iPSC-derived cardiomyocyte line MSN01_03R	Transcriptomics	#7	Random primed	DHRS9	Downregulated	-1.77091562747955	232
Noncardiotoxic kinase inhibitor	afatinib	Human iPSC-derived cardiomyocyte line MSN05_01R	Transcriptomics	#7	Random primed	DHRS9	Upregulated	4.25362062454224	201
Noncardiotoxic kinase inhibitor	afatinib	Human iPSC-derived cardiomyocyte line MSN06_07R	Transcriptomics	#7	Random primed	DHRS9	Downregulated	-8.67448711395264	8
Noncardiotoxic kinase inhibitor	afatinib	Human iPSC-derived cardiomyocyte line MSN01_03R	Transcriptomics	#7	Random primed	DKK1	Downregulated	-1.04139316082001	555
Noncardiotoxic kinase inhibitor	afatinib	Human iPSC-derived cardiomyocyte line MSN01_03R	Transcriptomics	#7	Random primed	DLGAP5	Downregulated	-5.69102430343628	40
Noncardiotoxic kinase inhibitor	afatinib	Human iPSC-derived cardiomyocyte line MSN05_01R	Transcriptomics	#7	Random primed	DLGAP5	Downregulated	-4.97887325286865	132
Noncardiotoxic kinase inhibitor	afatinib	Human iPSC-derived cardiomyocyte line MSN06_07R	Transcriptomics	#7	Random primed	DLGAP5	Downregulated	-4.33598279953003	48
Noncardiotoxic kinase inhibitor	afatinib	Human iPSC-derived cardiomyocyte line MSN08_13R	Transcriptomics	#7	Random primed	DLGAP5	Downregulated	-1.5263215303421	337
Noncardiotoxic kinase inhibitor	afatinib	Human iPSC-derived cardiomyocyte line MSN09_04R	Transcriptomics	#7	Random primed	DLGAP5	Downregulated	-3.89438223838806	79
Noncardiotoxic kinase inhibitor	afatinib	Human iPSC-derived cardiomyocyte line MSN01_03R	Transcriptomics	#7	Random primed	DLK1	Downregulated	-2.06209135055542	177
Noncardiotoxic kinase inhibitor	afatinib	Human iPSC-derived cardiomyocyte line MSN06_07R	Transcriptomics	#7	Random primed	DLK1	Upregulated	1.3164621591568	484
Noncardiotoxic kinase inhibitor	afatinib	Human iPSC-derived cardiomyocyte line MSN09_04R	Transcriptomics	#7	Random primed	DLK1	Upregulated	2.39975643157959	237
Noncardiotoxic kinase inhibitor	afatinib	Human iPSC-derived cardiomyocyte line MSN09_04R	Transcriptomics	#7	Random primed	DMKN	Upregulated	1.81723093986511	370
Noncardiotoxic kinase inhibitor	afatinib	Human iPSC-derived cardiomyocyte line MSN09_04R	Transcriptomics	#7	Random primed	DMWD	Upregulated	1.55867385864258	478
Noncardiotoxic kinase inhibitor	afatinib	Human iPSC-derived cardiomyocyte line MSN06_07R	Transcriptomics	#7	Random primed	DNAAF3	Upregulated	2.41966509819031	153
Noncardiotoxic kinase inhibitor	afatinib	Human iPSC-derived cardiomyocyte line MSN08_13R	Transcriptomics	#7	Random primed	DNAH6	Upregulated	1.18517482280731	539
Noncardiotoxic kinase inhibitor	afatinib	Human iPSC-derived cardiomyocyte line MSN01_03R	Transcriptomics	#7	Random primed	DNAJA4	Downregulated	-4.68994235992432	48
Noncardiotoxic kinase inhibitor	afatinib	Human iPSC-derived cardiomyocyte line MSN08_13R	Transcriptomics	#7	Random primed	DNAJA4	Downregulated	-1.35729360580444	414
Noncardiotoxic kinase inhibitor	afatinib	Human iPSC-derived cardiomyocyte line MSN01_03R	Transcriptomics	#7	Random primed	DNAJB4	Downregulated	-1.22549033164978	443
Noncardiotoxic kinase inhibitor	afatinib	Human iPSC-derived cardiomyocyte line MSN01_03R	Transcriptomics	#7	Random primed	DNASE1L2	Upregulated	1.54407775402069	286
Noncardiotoxic kinase inhibitor	afatinib	Human iPSC-derived cardiomyocyte line MSN09_04R	Transcriptomics	#7	Random primed	DOCK2	Downregulated	-1.90460336208344	336
Noncardiotoxic kinase inhibitor	afatinib	Human iPSC-derived cardiomyocyte line MSN08_13R	Transcriptomics	#7	Random primed	DOK4	Downregulated	-1.73210000991821	261
Noncardiotoxic kinase inhibitor	afatinib	Human iPSC-derived cardiomyocyte line MSN08_13R	Transcriptomics	#7	Random primed	DOK6	Upregulated	1.29713141918182	449
Noncardiotoxic kinase inhibitor	afatinib	Human iPSC-derived cardiomyocyte line MSN05_01R	Transcriptomics	#7	Random primed	DOPEY1	Upregulated	3.35223150253296	301
Noncardiotoxic kinase inhibitor	afatinib	Human iPSC-derived cardiomyocyte line MSN06_07R	Transcriptomics	#7	Random primed	DOPEY1	Upregulated	1.50012302398682	392
Noncardiotoxic kinase inhibitor	afatinib	Human iPSC-derived cardiomyocyte line MSN09_04R	Transcriptomics	#7	Random primed	DPCD	Downregulated	-1.41866624355316	553
Noncardiotoxic kinase inhibitor	afatinib	Human iPSC-derived cardiomyocyte line MSN08_13R	Transcriptomics	#7	Random primed	DPP10	Upregulated	1.88687860965729	225
Noncardiotoxic kinase inhibitor	afatinib	Human iPSC-derived cardiomyocyte line MSN06_07R	Transcriptomics	#7	Random primed	DPP3	Downregulated	-1.44351744651794	419
Noncardiotoxic kinase inhibitor	afatinib	Human iPSC-derived cardiomyocyte line MSN08_13R	Transcriptomics	#7	Random primed	DPP4	Upregulated	1.68413114547729	281
Noncardiotoxic kinase inhibitor	afatinib	Human iPSC-derived cardiomyocyte line MSN08_13R	Transcriptomics	#7	Random primed	DPY19L2	Upregulated	1.68784844875336	276
Noncardiotoxic kinase inhibitor	afatinib	Human iPSC-derived cardiomyocyte line MSN06_07R	Transcriptomics	#7	Random primed	DPY19L3	Upregulated	1.87424266338348	257
Noncardiotoxic kinase inhibitor	afatinib	Human iPSC-derived cardiomyocyte line MSN05_01R	Transcriptomics	#7	Random primed	DPYSL2	Downregulated	-6.41316223144531	85
Noncardiotoxic kinase inhibitor	afatinib	Human iPSC-derived cardiomyocyte line MSN06_07R	Transcriptomics	#7	Random primed	DPYSL2	Downregulated	-1.22468709945679	560
Noncardiotoxic kinase inhibitor	afatinib	Human iPSC-derived cardiomyocyte line MSN05_01R	Transcriptomics	#7	Random primed	DPYSL5	Downregulated	-3.58439493179321	263
Noncardiotoxic kinase inhibitor	afatinib	Human iPSC-derived cardiomyocyte line MSN09_04R	Transcriptomics	#7	Random primed	DPYSL5	Upregulated	1.52897930145264	494
Noncardiotoxic kinase inhibitor	afatinib	Human iPSC-derived cardiomyocyte line MSN01_03R	Transcriptomics	#7	Random primed	DRD1	Downregulated	-2.41535568237305	128
Noncardiotoxic kinase inhibitor	afatinib	Human iPSC-derived cardiomyocyte line MSN05_01R	Transcriptomics	#7	Random primed	DRD1	Upregulated	4.72262001037598	143
Noncardiotoxic kinase inhibitor	afatinib	Human iPSC-derived cardiomyocyte line MSN08_13R	Transcriptomics	#7	Random primed	DRD1	Downregulated	-1.19839465618134	530
Noncardiotoxic kinase inhibitor	afatinib	Human iPSC-derived cardiomyocyte line MSN05_01R	Transcriptomics	#7	Random primed	DRP2	Downregulated	-13.9014492034912	18
Noncardiotoxic kinase inhibitor	afatinib	Human iPSC-derived cardiomyocyte line MSN06_07R	Transcriptomics	#7	Random primed	DRP2	Downregulated	-8.44390106201172	9
Noncardiotoxic kinase inhibitor	afatinib	Human iPSC-derived cardiomyocyte line MSN08_13R	Transcriptomics	#7	Random primed	DRP2	Downregulated	-6.43036317825317	26
Noncardiotoxic kinase inhibitor	afatinib	Human iPSC-derived cardiomyocyte line MSN09_04R	Transcriptomics	#7	Random primed	DRP2	Downregulated	-13.5060520172119	7
Noncardiotoxic kinase inhibitor	afatinib	Human iPSC-derived cardiomyocyte line MSN08_13R	Transcriptomics	#7	Random primed	DSC1	Downregulated	-1.17519867420197	552
Noncardiotoxic kinase inhibitor	afatinib	Human iPSC-derived cardiomyocyte line MSN05_01R	Transcriptomics	#7	Random primed	DSC3	Downregulated	-3.04826378822327	352
Noncardiotoxic kinase inhibitor	afatinib	Human iPSC-derived cardiomyocyte line MSN05_01R	Transcriptomics	#7	Random primed	DSCAML1	Upregulated	2.74968910217285	420
Noncardiotoxic kinase inhibitor	afatinib	Human iPSC-derived cardiomyocyte line MSN06_07R	Transcriptomics	#7	Random primed	DSCAML1	Upregulated	2.13689994812012	198
Noncardiotoxic kinase inhibitor	afatinib	Human iPSC-derived cardiomyocyte line MSN09_04R	Transcriptomics	#7	Random primed	DSCC1	Downregulated	-1.37434160709381	581
Noncardiotoxic kinase inhibitor	afatinib	Human iPSC-derived cardiomyocyte line MSN01_03R	Transcriptomics	#7	Random primed	DSP	Downregulated	-0.985874772071838	587
Noncardiotoxic kinase inhibitor	afatinib	Human iPSC-derived cardiomyocyte line MSN01_03R	Transcriptomics	#7	Random primed	DTL	Downregulated	-1.02169823646545	562
Noncardiotoxic kinase inhibitor	afatinib	Human iPSC-derived cardiomyocyte line MSN05_01R	Transcriptomics	#7	Random primed	DTL	Downregulated	-2.45309686660767	521
Noncardiotoxic kinase inhibitor	afatinib	Human iPSC-derived cardiomyocyte line MSN06_07R	Transcriptomics	#7	Random primed	DTL	Downregulated	-1.28733599185944	502
Noncardiotoxic kinase inhibitor	afatinib	Human iPSC-derived cardiomyocyte line MSN01_03R	Transcriptomics	#7	Random primed	DUOX2	Downregulated	-1.06785666942596	540
Noncardiotoxic kinase inhibitor	afatinib	Human iPSC-derived cardiomyocyte line MSN01_03R	Transcriptomics	#7	Random primed	DUSP1	Downregulated	-2.66787028312683	112
Noncardiotoxic kinase inhibitor	afatinib	Human iPSC-derived cardiomyocyte line MSN09_04R	Transcriptomics	#7	Random primed	DUSP1	Downregulated	-1.76491951942444	390
Noncardiotoxic kinase inhibitor	afatinib	Human iPSC-derived cardiomyocyte line MSN01_03R	Transcriptomics	#7	Random primed	DUSP4	Downregulated	-1.2791713476181	415
Noncardiotoxic kinase inhibitor	afatinib	Human iPSC-derived cardiomyocyte line MSN05_01R	Transcriptomics	#7	Random primed	DUSP4	Downregulated	-4.80603885650635	139
Noncardiotoxic kinase inhibitor	afatinib	Human iPSC-derived cardiomyocyte line MSN08_13R	Transcriptomics	#7	Random primed	DUSP4	Downregulated	-2.14832711219788	172
Noncardiotoxic kinase inhibitor	afatinib	Human iPSC-derived cardiomyocyte line MSN05_01R	Transcriptomics	#7	Random primed	DUSP5	Downregulated	-2.55843496322632	480
Noncardiotoxic kinase inhibitor	afatinib	Human iPSC-derived cardiomyocyte line MSN01_03R	Transcriptomics	#7	Random primed	DUSP6	Downregulated	-3.61516189575195	82
Noncardiotoxic kinase inhibitor	afatinib	Human iPSC-derived cardiomyocyte line MSN05_01R	Transcriptomics	#7	Random primed	DUSP6	Downregulated	-3.94077515602112	227
Noncardiotoxic kinase inhibitor	afatinib	Human iPSC-derived cardiomyocyte line MSN06_07R	Transcriptomics	#7	Random primed	DUSP6	Downregulated	-2.59243535995483	135
Noncardiotoxic kinase inhibitor	afatinib	Human iPSC-derived cardiomyocyte line MSN08_13R	Transcriptomics	#7	Random primed	DUSP6	Downregulated	-2.50491404533386	120
Noncardiotoxic kinase inhibitor	afatinib	Human iPSC-derived cardiomyocyte line MSN09_04R	Transcriptomics	#7	Random primed	DUSP6	Downregulated	-8.50405311584473	12
Noncardiotoxic kinase inhibitor	afatinib	Human iPSC-derived cardiomyocyte line MSN09_04R	Transcriptomics	#7	Random primed	DYNLT3	Downregulated	-3.56363272666931	105
Noncardiotoxic kinase inhibitor	afatinib	Human iPSC-derived cardiomyocyte line MSN08_13R	Transcriptomics	#7	Random primed	DYRK3	Upregulated	1.29759049415588	447
Noncardiotoxic kinase inhibitor	afatinib	Human iPSC-derived cardiomyocyte line MSN05_01R	Transcriptomics	#7	Random primed	DYSF	Downregulated	-2.62032246589661	455
Noncardiotoxic kinase inhibitor	afatinib	Human iPSC-derived cardiomyocyte line MSN06_07R	Transcriptomics	#7	Random primed	DYSF	Downregulated	-1.90995383262634	251
Noncardiotoxic kinase inhibitor	afatinib	Human iPSC-derived cardiomyocyte line MSN08_13R	Transcriptomics	#7	Random primed	E2F1	Downregulated	-1.49438524246216	352
Noncardiotoxic kinase inhibitor	afatinib	Human iPSC-derived cardiomyocyte line MSN06_07R	Transcriptomics	#7	Random primed	E2F2	Downregulated	-1.24428927898407	540
Noncardiotoxic kinase inhibitor	afatinib	Human iPSC-derived cardiomyocyte line MSN01_03R	Transcriptomics	#7	Random primed	E2F7	Downregulated	-1.46500563621521	317
Noncardiotoxic kinase inhibitor	afatinib	Human iPSC-derived cardiomyocyte line MSN05_01R	Transcriptomics	#7	Random primed	EBF2	Downregulated	-2.7665810585022	413
Noncardiotoxic kinase inhibitor	afatinib	Human iPSC-derived cardiomyocyte line MSN01_03R	Transcriptomics	#7	Random primed	ECT2	Downregulated	-3.43408131599426	87
Noncardiotoxic kinase inhibitor	afatinib	Human iPSC-derived cardiomyocyte line MSN05_01R	Transcriptomics	#7	Random primed	ECT2	Downregulated	-2.75729441642761	417
Noncardiotoxic kinase inhibitor	afatinib	Human iPSC-derived cardiomyocyte line MSN06_07R	Transcriptomics	#7	Random primed	ECT2	Downregulated	-3.49985790252686	77
Noncardiotoxic kinase inhibitor	afatinib	Human iPSC-derived cardiomyocyte line MSN09_04R	Transcriptomics	#7	Random primed	ECT2	Downregulated	-2.37047266960144	243
Noncardiotoxic kinase inhibitor	afatinib	Human iPSC-derived cardiomyocyte line MSN08_13R	Transcriptomics	#7	Random primed	EDIL3	Upregulated	2.01175713539124	203
Noncardiotoxic kinase inhibitor	afatinib	Human iPSC-derived cardiomyocyte line MSN06_07R	Transcriptomics	#7	Random primed	EDN3	Upregulated	1.17555713653564	595
Noncardiotoxic kinase inhibitor	afatinib	Human iPSC-derived cardiomyocyte line MSN08_13R	Transcriptomics	#7	Random primed	EDNRA	Upregulated	2.656489610672	107
Noncardiotoxic kinase inhibitor	afatinib	Human iPSC-derived cardiomyocyte line MSN01_03R	Transcriptomics	#7	Random primed	EEF1A1	Downregulated	-1.39132249355316	352
Noncardiotoxic kinase inhibitor	afatinib	Human iPSC-derived cardiomyocyte line MSN09_04R	Transcriptomics	#7	Random primed	EEPD1	Upregulated	2.39470052719116	238
Noncardiotoxic kinase inhibitor	afatinib	Human iPSC-derived cardiomyocyte line MSN08_13R	Transcriptomics	#7	Random primed	EFCAB13	Upregulated	1.29252898693085	455
Noncardiotoxic kinase inhibitor	afatinib	Human iPSC-derived cardiomyocyte line MSN08_13R	Transcriptomics	#7	Random primed	EFCAB5	Upregulated	1.47530889511108	363
Noncardiotoxic kinase inhibitor	afatinib	Human iPSC-derived cardiomyocyte line MSN05_01R	Transcriptomics	#7	Random primed	EFEMP1	Downregulated	-4.08686113357544	219
Noncardiotoxic kinase inhibitor	afatinib	Human iPSC-derived cardiomyocyte line MSN08_13R	Transcriptomics	#7	Random primed	EFNA3	Upregulated	1.56473565101624	317
Noncardiotoxic kinase inhibitor	afatinib	Human iPSC-derived cardiomyocyte line MSN05_01R	Transcriptomics	#7	Random primed	EFNB1	Downregulated	-2.2861168384552	595
Noncardiotoxic kinase inhibitor	afatinib	Human iPSC-derived cardiomyocyte line MSN06_07R	Transcriptomics	#7	Random primed	EFNB1	Downregulated	-1.55632042884827	364
Noncardiotoxic kinase inhibitor	afatinib	Human iPSC-derived cardiomyocyte line MSN08_13R	Transcriptomics	#7	Random primed	EGLN1	Upregulated	1.18429124355316	540
Noncardiotoxic kinase inhibitor	afatinib	Human iPSC-derived cardiomyocyte line MSN01_03R	Transcriptomics	#7	Random primed	EGLN3	Downregulated	-1.18491649627686	458
Noncardiotoxic kinase inhibitor	afatinib	Human iPSC-derived cardiomyocyte line MSN05_01R	Transcriptomics	#7	Random primed	EGLN3	Upregulated	3.58346819877625	264
Noncardiotoxic kinase inhibitor	afatinib	Human iPSC-derived cardiomyocyte line MSN06_07R	Transcriptomics	#7	Random primed	EGLN3	Upregulated	1.4785543680191	406
Noncardiotoxic kinase inhibitor	afatinib	Human iPSC-derived cardiomyocyte line MSN01_03R	Transcriptomics	#7	Random primed	EGR1	Downregulated	-20.9306297302246	3
Noncardiotoxic kinase inhibitor	afatinib	Human iPSC-derived cardiomyocyte line MSN05_01R	Transcriptomics	#7	Random primed	EGR1	Downregulated	-4.13855314254761	214
Noncardiotoxic kinase inhibitor	afatinib	Human iPSC-derived cardiomyocyte line MSN08_13R	Transcriptomics	#7	Random primed	EGR1	Downregulated	-1.16716754436493	562
Noncardiotoxic kinase inhibitor	afatinib	Human iPSC-derived cardiomyocyte line MSN09_04R	Transcriptomics	#7	Random primed	EGR1	Downregulated	-6.39327478408813	22
Noncardiotoxic kinase inhibitor	afatinib	Human iPSC-derived cardiomyocyte line MSN01_03R	Transcriptomics	#7	Random primed	EGR2	Downregulated	-2.2752513885498	144
Noncardiotoxic kinase inhibitor	afatinib	Human iPSC-derived cardiomyocyte line MSN08_13R	Transcriptomics	#7	Random primed	EHBP1L1	Downregulated	-1.25200486183167	482
Noncardiotoxic kinase inhibitor	afatinib	Human iPSC-derived cardiomyocyte line MSN05_01R	Transcriptomics	#7	Random primed	EHD2	Downregulated	-2.63374733924866	452
Noncardiotoxic kinase inhibitor	afatinib	Human iPSC-derived cardiomyocyte line MSN08_13R	Transcriptomics	#7	Random primed	EHD3	Upregulated	1.52062010765076	340
Noncardiotoxic kinase inhibitor	afatinib	Human iPSC-derived cardiomyocyte line MSN09_04R	Transcriptomics	#7	Random primed	EIF2AK3	Upregulated	2.04749369621277	304
Noncardiotoxic kinase inhibitor	afatinib	Human iPSC-derived cardiomyocyte line MSN08_13R	Transcriptomics	#7	Random primed	ELAVL2	Downregulated	-1.29280138015747	454
Noncardiotoxic kinase inhibitor	afatinib	Human iPSC-derived cardiomyocyte line MSN01_03R	Transcriptomics	#7	Random primed	ELF3	Downregulated	-1.88753819465637	209
Noncardiotoxic kinase inhibitor	afatinib	Human iPSC-derived cardiomyocyte line MSN08_13R	Transcriptomics	#7	Random primed	ELMO1	Upregulated	1.52509891986847	338
Noncardiotoxic kinase inhibitor	afatinib	Human iPSC-derived cardiomyocyte line MSN08_13R	Transcriptomics	#7	Random primed	ELMSAN1	Upregulated	1.2360987663269	496
Noncardiotoxic kinase inhibitor	afatinib	Human iPSC-derived cardiomyocyte line MSN05_01R	Transcriptomics	#7	Random primed	ELN	Downregulated	-25.6676177978516	4
Noncardiotoxic kinase inhibitor	afatinib	Human iPSC-derived cardiomyocyte line MSN06_07R	Transcriptomics	#7	Random primed	ELN	Upregulated	11.3806200027466	5
Noncardiotoxic kinase inhibitor	afatinib	Human iPSC-derived cardiomyocyte line MSN08_13R	Transcriptomics	#7	Random primed	ELN	Downregulated	-7.97126245498657	18
Noncardiotoxic kinase inhibitor	afatinib	Human iPSC-derived cardiomyocyte line MSN09_04R	Transcriptomics	#7	Random primed	ELOVL5	Downregulated	-1.84506356716156	359
Noncardiotoxic kinase inhibitor	afatinib	Human iPSC-derived cardiomyocyte line MSN05_01R	Transcriptomics	#7	Random primed	ELOVL6	Downregulated	-4.22077226638794	204
Noncardiotoxic kinase inhibitor	afatinib	Human iPSC-derived cardiomyocyte line MSN06_07R	Transcriptomics	#7	Random primed	ELOVL6	Downregulated	-2.29482698440552	172
Noncardiotoxic kinase inhibitor	afatinib	Human iPSC-derived cardiomyocyte line MSN08_13R	Transcriptomics	#7	Random primed	ELOVL6	Downregulated	-1.64328229427338	292
Noncardiotoxic kinase inhibitor	afatinib	Human iPSC-derived cardiomyocyte line MSN09_04R	Transcriptomics	#7	Random primed	ELOVL6	Downregulated	-3.55646920204163	107
Noncardiotoxic kinase inhibitor	afatinib	Human iPSC-derived cardiomyocyte line MSN09_04R	Transcriptomics	#7	Random primed	EMC10	Upregulated	1.37733280658722	574
Noncardiotoxic kinase inhibitor	afatinib	Human iPSC-derived cardiomyocyte line MSN05_01R	Transcriptomics	#7	Random primed	EMILIN1	Downregulated	-5.4495644569397	108
Noncardiotoxic kinase inhibitor	afatinib	Human iPSC-derived cardiomyocyte line MSN05_01R	Transcriptomics	#7	Random primed	EMP1	Downregulated	-2.49414873123169	506
Noncardiotoxic kinase inhibitor	afatinib	Human iPSC-derived cardiomyocyte line MSN01_03R	Transcriptomics	#7	Random primed	EMP2	Upregulated	1.35836791992188	363
Noncardiotoxic kinase inhibitor	afatinib	Human iPSC-derived cardiomyocyte line MSN01_03R	Transcriptomics	#7	Random primed	ENAH	Downregulated	-1.79754304885864	226
Noncardiotoxic kinase inhibitor	afatinib	Human iPSC-derived cardiomyocyte line MSN05_01R	Transcriptomics	#7	Random primed	ENC1	Downregulated	-2.81724500656128	402
Noncardiotoxic kinase inhibitor	afatinib	Human iPSC-derived cardiomyocyte line MSN06_07R	Transcriptomics	#7	Random primed	ENO1	Downregulated	-1.72554183006287	292
Noncardiotoxic kinase inhibitor	afatinib	Human iPSC-derived cardiomyocyte line MSN09_04R	Transcriptomics	#7	Random primed	ENO1	Downregulated	-3.24677038192749	129
Noncardiotoxic kinase inhibitor	afatinib	Human iPSC-derived cardiomyocyte line MSN05_01R	Transcriptomics	#7	Random primed	ENO2	Upregulated	2.43375849723816	528
Noncardiotoxic kinase inhibitor	afatinib	Human iPSC-derived cardiomyocyte line MSN09_04R	Transcriptomics	#7	Random primed	ENO2	Downregulated	-3.13619709014893	145
Noncardiotoxic kinase inhibitor	afatinib	Human iPSC-derived cardiomyocyte line MSN05_01R	Transcriptomics	#7	Random primed	ENOSF1	Upregulated	3.16099882125854	331
Noncardiotoxic kinase inhibitor	afatinib	Human iPSC-derived cardiomyocyte line MSN06_07R	Transcriptomics	#7	Random primed	ENOSF1	Upregulated	2.02216482162476	217
Noncardiotoxic kinase inhibitor	afatinib	Human iPSC-derived cardiomyocyte line MSN06_07R	Transcriptomics	#7	Random primed	ENOX2	Downregulated	-1.45692455768585	416
Noncardiotoxic kinase inhibitor	afatinib	Human iPSC-derived cardiomyocyte line MSN05_01R	Transcriptomics	#7	Random primed	ENPP2	Downregulated	-3.70751357078552	253
Noncardiotoxic kinase inhibitor	afatinib	Human iPSC-derived cardiomyocyte line MSN05_01R	Transcriptomics	#7	Random primed	EPAS1	Downregulated	-2.52100563049316	495
Noncardiotoxic kinase inhibitor	afatinib	Human iPSC-derived cardiomyocyte line MSN09_04R	Transcriptomics	#7	Random primed	EPAS1	Upregulated	1.82656025886536	366
Noncardiotoxic kinase inhibitor	afatinib	Human iPSC-derived cardiomyocyte line MSN01_03R	Transcriptomics	#7	Random primed	EPB41L2	Downregulated	-1.26016616821289	424
Noncardiotoxic kinase inhibitor	afatinib	Human iPSC-derived cardiomyocyte line MSN05_01R	Transcriptomics	#7	Random primed	EPB41L2	Downregulated	-3.22106051445007	322
Noncardiotoxic kinase inhibitor	afatinib	Human iPSC-derived cardiomyocyte line MSN08_13R	Transcriptomics	#7	Random primed	EPGN	Upregulated	2.12377595901489	177
Noncardiotoxic kinase inhibitor	afatinib	Human iPSC-derived cardiomyocyte line MSN01_03R	Transcriptomics	#7	Random primed	EPHA2	Downregulated	-1.93698525428772	199
Noncardiotoxic kinase inhibitor	afatinib	Human iPSC-derived cardiomyocyte line MSN05_01R	Transcriptomics	#7	Random primed	EPHA2	Downregulated	-12.3161325454712	22
Noncardiotoxic kinase inhibitor	afatinib	Human iPSC-derived cardiomyocyte line MSN06_07R	Transcriptomics	#7	Random primed	EPHA2	Downregulated	-2.69653153419495	129
Noncardiotoxic kinase inhibitor	afatinib	Human iPSC-derived cardiomyocyte line MSN08_13R	Transcriptomics	#7	Random primed	EPHA2	Downregulated	-1.90816259384155	220
Noncardiotoxic kinase inhibitor	afatinib	Human iPSC-derived cardiomyocyte line MSN09_04R	Transcriptomics	#7	Random primed	EPHA2	Downregulated	-3.39046454429626	116
Noncardiotoxic kinase inhibitor	afatinib	Human iPSC-derived cardiomyocyte line MSN06_07R	Transcriptomics	#7	Random primed	EPHA4	Downregulated	-2.06904983520508	209
Noncardiotoxic kinase inhibitor	afatinib	Human iPSC-derived cardiomyocyte line MSN09_04R	Transcriptomics	#7	Random primed	EPHA4	Downregulated	-3.89541506767273	78
Noncardiotoxic kinase inhibitor	afatinib	Human iPSC-derived cardiomyocyte line MSN08_13R	Transcriptomics	#7	Random primed	EPHA5	Upregulated	1.57454788684845	313
Noncardiotoxic kinase inhibitor	afatinib	Human iPSC-derived cardiomyocyte line MSN01_03R	Transcriptomics	#7	Random primed	EPHA7	Downregulated	-1.10989761352539	502
Noncardiotoxic kinase inhibitor	afatinib	Human iPSC-derived cardiomyocyte line MSN01_03R	Transcriptomics	#7	Random primed	EPHB1	Upregulated	3.41256904602051	88
Noncardiotoxic kinase inhibitor	afatinib	Human iPSC-derived cardiomyocyte line MSN08_13R	Transcriptomics	#7	Random primed	EPHB1	Upregulated	2.80613923072815	99
Noncardiotoxic kinase inhibitor	afatinib	Human iPSC-derived cardiomyocyte line MSN05_01R	Transcriptomics	#7	Random primed	EPHB2	Downregulated	-2.81950998306274	401
Noncardiotoxic kinase inhibitor	afatinib	Human iPSC-derived cardiomyocyte line MSN06_07R	Transcriptomics	#7	Random primed	EPHB2	Downregulated	-2.11088037490845	204
Noncardiotoxic kinase inhibitor	afatinib	Human iPSC-derived cardiomyocyte line MSN08_13R	Transcriptomics	#7	Random primed	EPHB2	Downregulated	-2.32931447029114	143
Noncardiotoxic kinase inhibitor	afatinib	Human iPSC-derived cardiomyocyte line MSN01_03R	Transcriptomics	#7	Random primed	EPHB3	Downregulated	-1.73014378547668	244
Noncardiotoxic kinase inhibitor	afatinib	Human iPSC-derived cardiomyocyte line MSN05_01R	Transcriptomics	#7	Random primed	EPHB3	Downregulated	-8.62573432922363	46
Noncardiotoxic kinase inhibitor	afatinib	Human iPSC-derived cardiomyocyte line MSN06_07R	Transcriptomics	#7	Random primed	EPHB3	Downregulated	-3.48427486419678	80
Noncardiotoxic kinase inhibitor	afatinib	Human iPSC-derived cardiomyocyte line MSN08_13R	Transcriptomics	#7	Random primed	EPHB3	Downregulated	-2.24253559112549	159
Noncardiotoxic kinase inhibitor	afatinib	Human iPSC-derived cardiomyocyte line MSN09_04R	Transcriptomics	#7	Random primed	EPHB3	Downregulated	-3.34157133102417	120
Noncardiotoxic kinase inhibitor	afatinib	Human iPSC-derived cardiomyocyte line MSN09_04R	Transcriptomics	#7	Random primed	EPN3	Upregulated	4.05765390396118	69
Noncardiotoxic kinase inhibitor	afatinib	Human iPSC-derived cardiomyocyte line MSN01_03R	Transcriptomics	#7	Random primed	EPPK1	Downregulated	-3.34644103050232	92
Noncardiotoxic kinase inhibitor	afatinib	Human iPSC-derived cardiomyocyte line MSN06_07R	Transcriptomics	#7	Random primed	EPPK1	Upregulated	1.30062091350555	492
Noncardiotoxic kinase inhibitor	afatinib	Human iPSC-derived cardiomyocyte line MSN09_04R	Transcriptomics	#7	Random primed	EPPK1	Upregulated	1.82276213169098	368
Noncardiotoxic kinase inhibitor	afatinib	Human iPSC-derived cardiomyocyte line MSN05_01R	Transcriptomics	#7	Random primed	ERBB3	Upregulated	4.61099195480347	154
Noncardiotoxic kinase inhibitor	afatinib	Human iPSC-derived cardiomyocyte line MSN06_07R	Transcriptomics	#7	Random primed	ERBB3	Upregulated	1.93852782249451	242
Noncardiotoxic kinase inhibitor	afatinib	Human iPSC-derived cardiomyocyte line MSN09_04R	Transcriptomics	#7	Random primed	ERBB3	Upregulated	2.55098652839661	214
Noncardiotoxic kinase inhibitor	afatinib	Human iPSC-derived cardiomyocyte line MSN06_07R	Transcriptomics	#7	Random primed	ERBB4	Upregulated	1.38959813117981	438
Noncardiotoxic kinase inhibitor	afatinib	Human iPSC-derived cardiomyocyte line MSN08_13R	Transcriptomics	#7	Random primed	ERBB4	Upregulated	1.4182436466217	382
Noncardiotoxic kinase inhibitor	afatinib	Human iPSC-derived cardiomyocyte line MSN09_04R	Transcriptomics	#7	Random primed	ERCC6L	Downregulated	-1.86285662651062	353
Noncardiotoxic kinase inhibitor	afatinib	Human iPSC-derived cardiomyocyte line MSN01_03R	Transcriptomics	#7	Random primed	EREG	Downregulated	-1.07379305362701	532
Noncardiotoxic kinase inhibitor	afatinib	Human iPSC-derived cardiomyocyte line MSN09_04R	Transcriptomics	#7	Random primed	EREG	Upregulated	2.25107002258301	264
Noncardiotoxic kinase inhibitor	afatinib	Human iPSC-derived cardiomyocyte line MSN05_01R	Transcriptomics	#7	Random primed	ESCO2	Downregulated	-2.447749376297	522
Noncardiotoxic kinase inhibitor	afatinib	Human iPSC-derived cardiomyocyte line MSN06_07R	Transcriptomics	#7	Random primed	ESCO2	Downregulated	-1.57896375656128	356
Noncardiotoxic kinase inhibitor	afatinib	Human iPSC-derived cardiomyocyte line MSN09_04R	Transcriptomics	#7	Random primed	ESCO2	Downregulated	-1.63274502754211	442
Noncardiotoxic kinase inhibitor	afatinib	Human iPSC-derived cardiomyocyte line MSN01_03R	Transcriptomics	#7	Random primed	ESPL1	Downregulated	-2.07000541687012	176
Noncardiotoxic kinase inhibitor	afatinib	Human iPSC-derived cardiomyocyte line MSN06_07R	Transcriptomics	#7	Random primed	ESPL1	Downregulated	-2.90802502632141	108
Noncardiotoxic kinase inhibitor	afatinib	Human iPSC-derived cardiomyocyte line MSN09_04R	Transcriptomics	#7	Random primed	ESPL1	Downregulated	-3.11874437332153	147
Noncardiotoxic kinase inhibitor	afatinib	Human iPSC-derived cardiomyocyte line MSN01_03R	Transcriptomics	#7	Random primed	ESRRG	Downregulated	-1.51833879947662	296
Noncardiotoxic kinase inhibitor	afatinib	Human iPSC-derived cardiomyocyte line MSN06_07R	Transcriptomics	#7	Random primed	ESYT3	Downregulated	-1.63359415531158	323
Noncardiotoxic kinase inhibitor	afatinib	Human iPSC-derived cardiomyocyte line MSN01_03R	Transcriptomics	#7	Random primed	ETNK1	Downregulated	-1.31614351272583	386
Noncardiotoxic kinase inhibitor	afatinib	Human iPSC-derived cardiomyocyte line MSN09_04R	Transcriptomics	#7	Random primed	ETV1	Downregulated	-2.5951361656189	210
Noncardiotoxic kinase inhibitor	afatinib	Human iPSC-derived cardiomyocyte line MSN01_03R	Transcriptomics	#7	Random primed	ETV4	Downregulated	-1.77148020267487	231
Noncardiotoxic kinase inhibitor	afatinib	Human iPSC-derived cardiomyocyte line MSN05_01R	Transcriptomics	#7	Random primed	ETV4	Downregulated	-3.07557439804077	345
Noncardiotoxic kinase inhibitor	afatinib	Human iPSC-derived cardiomyocyte line MSN06_07R	Transcriptomics	#7	Random primed	ETV4	Downregulated	-3.58588862419128	70
Noncardiotoxic kinase inhibitor	afatinib	Human iPSC-derived cardiomyocyte line MSN08_13R	Transcriptomics	#7	Random primed	ETV4	Downregulated	-5.76865243911743	32
Noncardiotoxic kinase inhibitor	afatinib	Human iPSC-derived cardiomyocyte line MSN09_04R	Transcriptomics	#7	Random primed	ETV4	Downregulated	-5.82357358932495	30
Noncardiotoxic kinase inhibitor	afatinib	Human iPSC-derived cardiomyocyte line MSN01_03R	Transcriptomics	#7	Random primed	ETV5	Downregulated	-4.60541772842407	50
Noncardiotoxic kinase inhibitor	afatinib	Human iPSC-derived cardiomyocyte line MSN05_01R	Transcriptomics	#7	Random primed	ETV5	Downregulated	-24.2361240386963	5
Noncardiotoxic kinase inhibitor	afatinib	Human iPSC-derived cardiomyocyte line MSN06_07R	Transcriptomics	#7	Random primed	ETV5	Downregulated	-12.1154813766479	2
Noncardiotoxic kinase inhibitor	afatinib	Human iPSC-derived cardiomyocyte line MSN08_13R	Transcriptomics	#7	Random primed	ETV5	Downregulated	-17.748571395874	5
Noncardiotoxic kinase inhibitor	afatinib	Human iPSC-derived cardiomyocyte line MSN09_04R	Transcriptomics	#7	Random primed	ETV5	Downregulated	-27.3989562988281	1
Noncardiotoxic kinase inhibitor	afatinib	Human iPSC-derived cardiomyocyte line MSN05_01R	Transcriptomics	#7	Random primed	EVA1A	Downregulated	-3.83051896095276	241
Noncardiotoxic kinase inhibitor	afatinib	Human iPSC-derived cardiomyocyte line MSN08_13R	Transcriptomics	#7	Random primed	EVA1A	Downregulated	-2.07849287986755	188
Noncardiotoxic kinase inhibitor	afatinib	Human iPSC-derived cardiomyocyte line MSN06_07R	Transcriptomics	#7	Random primed	EYA1	Upregulated	1.3511620759964	456
Noncardiotoxic kinase inhibitor	afatinib	Human iPSC-derived cardiomyocyte line MSN05_01R	Transcriptomics	#7	Random primed	F2R	Downregulated	-3.05558824539185	350
Noncardiotoxic kinase inhibitor	afatinib	Human iPSC-derived cardiomyocyte line MSN09_04R	Transcriptomics	#7	Random primed	F2RL2	Upregulated	1.98672938346863	311
Noncardiotoxic kinase inhibitor	afatinib	Human iPSC-derived cardiomyocyte line MSN01_03R	Transcriptomics	#7	Random primed	F3	Upregulated	1.19266366958618	455
Noncardiotoxic kinase inhibitor	afatinib	Human iPSC-derived cardiomyocyte line MSN08_13R	Transcriptomics	#7	Random primed	F3	Upregulated	1.51865184307098	342
Noncardiotoxic kinase inhibitor	afatinib	Human iPSC-derived cardiomyocyte line MSN05_01R	Transcriptomics	#7	Random primed	FAAH2	Upregulated	3.67249655723572	256
Noncardiotoxic kinase inhibitor	afatinib	Human iPSC-derived cardiomyocyte line MSN05_01R	Transcriptomics	#7	Random primed	FADS2	Downregulated	-6.17166042327881	88
Noncardiotoxic kinase inhibitor	afatinib	Human iPSC-derived cardiomyocyte line MSN06_07R	Transcriptomics	#7	Random primed	FADS2	Downregulated	-2.1761691570282	185
Noncardiotoxic kinase inhibitor	afatinib	Human iPSC-derived cardiomyocyte line MSN09_04R	Transcriptomics	#7	Random primed	FADS2	Downregulated	-1.69729661941528	416
Noncardiotoxic kinase inhibitor	afatinib	Human iPSC-derived cardiomyocyte line MSN01_03R	Transcriptomics	#7	Random primed	FAM111B	Downregulated	-1.00100314617157	576
Noncardiotoxic kinase inhibitor	afatinib	Human iPSC-derived cardiomyocyte line MSN05_01R	Transcriptomics	#7	Random primed	FAM111B	Downregulated	-2.61133289337158	457
Noncardiotoxic kinase inhibitor	afatinib	Human iPSC-derived cardiomyocyte line MSN01_03R	Transcriptomics	#7	Random primed	FAM122B	Downregulated	-1.54017126560211	289
Noncardiotoxic kinase inhibitor	afatinib	Human iPSC-derived cardiomyocyte line MSN06_07R	Transcriptomics	#7	Random primed	FAM122B	Upregulated	1.58366501331329	351
Noncardiotoxic kinase inhibitor	afatinib	Human iPSC-derived cardiomyocyte line MSN01_03R	Transcriptomics	#7	Random primed	FAM124A	Upregulated	1.47091865539551	313
Noncardiotoxic kinase inhibitor	afatinib	Human iPSC-derived cardiomyocyte line MSN09_04R	Transcriptomics	#7	Random primed	FAM124A	Upregulated	1.62633383274078	444
Noncardiotoxic kinase inhibitor	afatinib	Human iPSC-derived cardiomyocyte line MSN01_03R	Transcriptomics	#7	Random primed	FAM129A	Upregulated	1.11163747310638	501
Noncardiotoxic kinase inhibitor	afatinib	Human iPSC-derived cardiomyocyte line MSN06_07R	Transcriptomics	#7	Random primed	FAM155A	Upregulated	1.24686098098755	536
Noncardiotoxic kinase inhibitor	afatinib	Human iPSC-derived cardiomyocyte line MSN09_04R	Transcriptomics	#7	Random primed	FAM160A1	Upregulated	1.60089886188507	457
Noncardiotoxic kinase inhibitor	afatinib	Human iPSC-derived cardiomyocyte line MSN05_01R	Transcriptomics	#7	Random primed	FAM162A	Upregulated	4.26460838317871	198
Noncardiotoxic kinase inhibitor	afatinib	Human iPSC-derived cardiomyocyte line MSN09_04R	Transcriptomics	#7	Random primed	FAM162A	Downregulated	-3.62318563461304	99
Noncardiotoxic kinase inhibitor	afatinib	Human iPSC-derived cardiomyocyte line MSN09_04R	Transcriptomics	#7	Random primed	FAM171A2	Upregulated	1.44235467910767	537
Noncardiotoxic kinase inhibitor	afatinib	Human iPSC-derived cardiomyocyte line MSN05_01R	Transcriptomics	#7	Random primed	FAM198B	Downregulated	-2.58793687820435	468
Noncardiotoxic kinase inhibitor	afatinib	Human iPSC-derived cardiomyocyte line MSN06_07R	Transcriptomics	#7	Random primed	FAM198B	Downregulated	-1.50636804103851	389
Noncardiotoxic kinase inhibitor	afatinib	Human iPSC-derived cardiomyocyte line MSN08_13R	Transcriptomics	#7	Random primed	FAM19A2	Upregulated	1.38101434707642	398
Noncardiotoxic kinase inhibitor	afatinib	Human iPSC-derived cardiomyocyte line MSN01_03R	Transcriptomics	#7	Random primed	FAM20A	Upregulated	1.36718475818634	359
Noncardiotoxic kinase inhibitor	afatinib	Human iPSC-derived cardiomyocyte line MSN09_04R	Transcriptomics	#7	Random primed	FAM20A	Upregulated	1.36207592487335	593
Noncardiotoxic kinase inhibitor	afatinib	Human iPSC-derived cardiomyocyte line MSN01_03R	Transcriptomics	#7	Random primed	FAM222A	Downregulated	-1.64171826839447	263
Noncardiotoxic kinase inhibitor	afatinib	Human iPSC-derived cardiomyocyte line MSN06_07R	Transcriptomics	#7	Random primed	FAM222A	Downregulated	-1.95961713790894	236
Noncardiotoxic kinase inhibitor	afatinib	Human iPSC-derived cardiomyocyte line MSN08_13R	Transcriptomics	#7	Random primed	FAM222A	Downregulated	-1.5473415851593	321
Noncardiotoxic kinase inhibitor	afatinib	Human iPSC-derived cardiomyocyte line MSN01_03R	Transcriptomics	#7	Random primed	FAM229B	Upregulated	1.04344236850739	554
Noncardiotoxic kinase inhibitor	afatinib	Human iPSC-derived cardiomyocyte line MSN09_04R	Transcriptomics	#7	Random primed	FAM43A	Upregulated	3.39382338523865	115
Noncardiotoxic kinase inhibitor	afatinib	Human iPSC-derived cardiomyocyte line MSN09_04R	Transcriptomics	#7	Random primed	FAM53B	Upregulated	1.35450780391693	600
Noncardiotoxic kinase inhibitor	afatinib	Human iPSC-derived cardiomyocyte line MSN08_13R	Transcriptomics	#7	Random primed	FAM72A	Downregulated	-2.28505682945251	153
Noncardiotoxic kinase inhibitor	afatinib	Human iPSC-derived cardiomyocyte line MSN05_01R	Transcriptomics	#7	Random primed	FAM72B	Downregulated	-3.48922157287598	279
Noncardiotoxic kinase inhibitor	afatinib	Human iPSC-derived cardiomyocyte line MSN01_03R	Transcriptomics	#7	Random primed	FAM83D	Downregulated	-4.08057355880737	62
Noncardiotoxic kinase inhibitor	afatinib	Human iPSC-derived cardiomyocyte line MSN05_01R	Transcriptomics	#7	Random primed	FAM83D	Downregulated	-2.85308933258057	394
Noncardiotoxic kinase inhibitor	afatinib	Human iPSC-derived cardiomyocyte line MSN06_07R	Transcriptomics	#7	Random primed	FAM83D	Downregulated	-5.37697505950928	25
Noncardiotoxic kinase inhibitor	afatinib	Human iPSC-derived cardiomyocyte line MSN08_13R	Transcriptomics	#7	Random primed	FAM83D	Downregulated	-2.04887914657593	197
Noncardiotoxic kinase inhibitor	afatinib	Human iPSC-derived cardiomyocyte line MSN09_04R	Transcriptomics	#7	Random primed	FAM83D	Downregulated	-4.57453536987305	54
Noncardiotoxic kinase inhibitor	afatinib	Human iPSC-derived cardiomyocyte line MSN05_01R	Transcriptomics	#7	Random primed	FAM84B	Downregulated	-4.20295810699463	206
Noncardiotoxic kinase inhibitor	afatinib	Human iPSC-derived cardiomyocyte line MSN06_07R	Transcriptomics	#7	Random primed	FANCA	Downregulated	-1.2939738035202	495
Noncardiotoxic kinase inhibitor	afatinib	Human iPSC-derived cardiomyocyte line MSN08_13R	Transcriptomics	#7	Random primed	FANCA	Downregulated	-1.70354080200195	269
Noncardiotoxic kinase inhibitor	afatinib	Human iPSC-derived cardiomyocyte line MSN01_03R	Transcriptomics	#7	Random primed	FANCI	Downregulated	-2.54448628425598	121
Noncardiotoxic kinase inhibitor	afatinib	Human iPSC-derived cardiomyocyte line MSN05_01R	Transcriptomics	#7	Random primed	FANCI	Downregulated	-2.29608726501465	587
Noncardiotoxic kinase inhibitor	afatinib	Human iPSC-derived cardiomyocyte line MSN06_07R	Transcriptomics	#7	Random primed	FANCI	Downregulated	-1.2888571023941	498
Noncardiotoxic kinase inhibitor	afatinib	Human iPSC-derived cardiomyocyte line MSN09_04R	Transcriptomics	#7	Random primed	FANCI	Downregulated	-1.8952054977417	340
Noncardiotoxic kinase inhibitor	afatinib	Human iPSC-derived cardiomyocyte line MSN05_01R	Transcriptomics	#7	Random primed	FAP	Downregulated	-3.47744727134705	284
Noncardiotoxic kinase inhibitor	afatinib	Human iPSC-derived cardiomyocyte line MSN05_01R	Transcriptomics	#7	Random primed	FASN	Downregulated	-8.39938926696777	49
Noncardiotoxic kinase inhibitor	afatinib	Human iPSC-derived cardiomyocyte line MSN08_13R	Transcriptomics	#7	Random primed	FASN	Downregulated	-1.60510575771332	306
Noncardiotoxic kinase inhibitor	afatinib	Human iPSC-derived cardiomyocyte line MSN01_03R	Transcriptomics	#7	Random primed	FAT3	Upregulated	1.81255662441254	222
Noncardiotoxic kinase inhibitor	afatinib	Human iPSC-derived cardiomyocyte line MSN05_01R	Transcriptomics	#7	Random primed	FAT3	Downregulated	-2.66205739974976	440
Noncardiotoxic kinase inhibitor	afatinib	Human iPSC-derived cardiomyocyte line MSN08_13R	Transcriptomics	#7	Random primed	FBLIM1	Upregulated	1.17905735969543	546
Noncardiotoxic kinase inhibitor	afatinib	Human iPSC-derived cardiomyocyte line MSN01_03R	Transcriptomics	#7	Random primed	FBLN1	Downregulated	-1.13380289077759	486
Noncardiotoxic kinase inhibitor	afatinib	Human iPSC-derived cardiomyocyte line MSN05_01R	Transcriptomics	#7	Random primed	FBLN1	Downregulated	-8.66846466064453	45
Noncardiotoxic kinase inhibitor	afatinib	Human iPSC-derived cardiomyocyte line MSN06_07R	Transcriptomics	#7	Random primed	FBLN1	Downregulated	-1.23410534858704	551
Noncardiotoxic kinase inhibitor	afatinib	Human iPSC-derived cardiomyocyte line MSN05_01R	Transcriptomics	#7	Random primed	FBLN2	Downregulated	-5.84164142608643	96
Noncardiotoxic kinase inhibitor	afatinib	Human iPSC-derived cardiomyocyte line MSN05_01R	Transcriptomics	#7	Random primed	FBLN5	Downregulated	-4.86128664016724	138
Noncardiotoxic kinase inhibitor	afatinib	Human iPSC-derived cardiomyocyte line MSN01_03R	Transcriptomics	#7	Random primed	FBN1	Downregulated	-2.24490666389465	149
Noncardiotoxic kinase inhibitor	afatinib	Human iPSC-derived cardiomyocyte line MSN05_01R	Transcriptomics	#7	Random primed	FBN1	Downregulated	-7.95650005340576	54
Noncardiotoxic kinase inhibitor	afatinib	Human iPSC-derived cardiomyocyte line MSN08_13R	Transcriptomics	#7	Random primed	FBN1	Upregulated	2.11679172515869	179
Noncardiotoxic kinase inhibitor	afatinib	Human iPSC-derived cardiomyocyte line MSN01_03R	Transcriptomics	#7	Random primed	FBXO2	Downregulated	-1.28368401527405	413
Noncardiotoxic kinase inhibitor	afatinib	Human iPSC-derived cardiomyocyte line MSN08_13R	Transcriptomics	#7	Random primed	FBXO32	Upregulated	1.19871687889099	528
Noncardiotoxic kinase inhibitor	afatinib	Human iPSC-derived cardiomyocyte line MSN01_03R	Transcriptomics	#7	Random primed	FBXO40	Upregulated	1.93810153007507	198
Noncardiotoxic kinase inhibitor	afatinib	Human iPSC-derived cardiomyocyte line MSN05_01R	Transcriptomics	#7	Random primed	FBXO40	Upregulated	3.40462231636047	292
Noncardiotoxic kinase inhibitor	afatinib	Human iPSC-derived cardiomyocyte line MSN08_13R	Transcriptomics	#7	Random primed	FBXO40	Upregulated	1.65593647956848	287
Noncardiotoxic kinase inhibitor	afatinib	Human iPSC-derived cardiomyocyte line MSN09_04R	Transcriptomics	#7	Random primed	FBXO5	Downregulated	-1.77382159233093	388
Noncardiotoxic kinase inhibitor	afatinib	Human iPSC-derived cardiomyocyte line MSN01_03R	Transcriptomics	#7	Random primed	FBXW7	Upregulated	1.73572158813477	237
Noncardiotoxic kinase inhibitor	afatinib	Human iPSC-derived cardiomyocyte line MSN05_01R	Transcriptomics	#7	Random primed	FDFT1	Downregulated	-3.29454350471497	309
Noncardiotoxic kinase inhibitor	afatinib	Human iPSC-derived cardiomyocyte line MSN09_04R	Transcriptomics	#7	Random primed	FDFT1	Downregulated	-1.69565439224243	417
Noncardiotoxic kinase inhibitor	afatinib	Human iPSC-derived cardiomyocyte line MSN05_01R	Transcriptomics	#7	Random primed	FDPS	Downregulated	-4.61335182189941	153
Noncardiotoxic kinase inhibitor	afatinib	Human iPSC-derived cardiomyocyte line MSN09_04R	Transcriptomics	#7	Random primed	FDPS	Downregulated	-1.94510734081268	326
Noncardiotoxic kinase inhibitor	afatinib	Human iPSC-derived cardiomyocyte line MSN06_07R	Transcriptomics	#7	Random primed	FEN1	Downregulated	-1.7459374666214	289
Noncardiotoxic kinase inhibitor	afatinib	Human iPSC-derived cardiomyocyte line MSN08_13R	Transcriptomics	#7	Random primed	FEN1	Downregulated	-1.30864655971527	442
Noncardiotoxic kinase inhibitor	afatinib	Human iPSC-derived cardiomyocyte line MSN09_04R	Transcriptomics	#7	Random primed	FEN1	Downregulated	-1.59325397014618	466
Noncardiotoxic kinase inhibitor	afatinib	Human iPSC-derived cardiomyocyte line MSN01_03R	Transcriptomics	#7	Random primed	FGF11	Downregulated	-0.986434876918793	586
Noncardiotoxic kinase inhibitor	afatinib	Human iPSC-derived cardiomyocyte line MSN05_01R	Transcriptomics	#7	Random primed	FGF11	Upregulated	2.3276093006134	573
Noncardiotoxic kinase inhibitor	afatinib	Human iPSC-derived cardiomyocyte line MSN09_04R	Transcriptomics	#7	Random primed	FGF11	Downregulated	-1.36752533912659	589
Noncardiotoxic kinase inhibitor	afatinib	Human iPSC-derived cardiomyocyte line MSN01_03R	Transcriptomics	#7	Random primed	FGF12	Upregulated	0.97660768032074	597
Noncardiotoxic kinase inhibitor	afatinib	Human iPSC-derived cardiomyocyte line MSN05_01R	Transcriptomics	#7	Random primed	FGF12	Downregulated	-3.11488628387451	338
Noncardiotoxic kinase inhibitor	afatinib	Human iPSC-derived cardiomyocyte line MSN08_13R	Transcriptomics	#7	Random primed	FGF14	Downregulated	-1.21238112449646	516
Noncardiotoxic kinase inhibitor	afatinib	Human iPSC-derived cardiomyocyte line MSN08_13R	Transcriptomics	#7	Random primed	FGF16	Upregulated	1.15642011165619	578
Noncardiotoxic kinase inhibitor	afatinib	Human iPSC-derived cardiomyocyte line MSN01_03R	Transcriptomics	#7	Random primed	FGF7	Downregulated	-0.975640475749969	598
Noncardiotoxic kinase inhibitor	afatinib	Human iPSC-derived cardiomyocyte line MSN05_01R	Transcriptomics	#7	Random primed	FHL2	Upregulated	2.90413689613342	378
Noncardiotoxic kinase inhibitor	afatinib	Human iPSC-derived cardiomyocyte line MSN06_07R	Transcriptomics	#7	Random primed	FIBCD1	Downregulated	-1.77317249774933	283
Noncardiotoxic kinase inhibitor	afatinib	Human iPSC-derived cardiomyocyte line MSN05_01R	Transcriptomics	#7	Random primed	FIBIN	Downregulated	-2.34280371665955	564
Noncardiotoxic kinase inhibitor	afatinib	Human iPSC-derived cardiomyocyte line MSN08_13R	Transcriptomics	#7	Random primed	FILIP1	Upregulated	1.31110012531281	438
Noncardiotoxic kinase inhibitor	afatinib	Human iPSC-derived cardiomyocyte line MSN01_03R	Transcriptomics	#7	Random primed	FILIP1L	Downregulated	-3.35837841033936	90
Noncardiotoxic kinase inhibitor	afatinib	Human iPSC-derived cardiomyocyte line MSN06_07R	Transcriptomics	#7	Random primed	FILIP1L	Upregulated	2.34050154685974	162
Noncardiotoxic kinase inhibitor	afatinib	Human iPSC-derived cardiomyocyte line MSN08_13R	Transcriptomics	#7	Random primed	FILIP1L	Upregulated	1.7015540599823	271
Noncardiotoxic kinase inhibitor	afatinib	Human iPSC-derived cardiomyocyte line MSN09_04R	Transcriptomics	#7	Random primed	FILIP1L	Upregulated	1.74410569667816	396
Noncardiotoxic kinase inhibitor	afatinib	Human iPSC-derived cardiomyocyte line MSN08_13R	Transcriptomics	#7	Random primed	FJX1	Downregulated	-1.33019578456879	425
Noncardiotoxic kinase inhibitor	afatinib	Human iPSC-derived cardiomyocyte line MSN01_03R	Transcriptomics	#7	Random primed	FKBP10	Downregulated	-1.24693739414215	429
Noncardiotoxic kinase inhibitor	afatinib	Human iPSC-derived cardiomyocyte line MSN05_01R	Transcriptomics	#7	Random primed	FKBP5	Downregulated	-2.88737726211548	383
Noncardiotoxic kinase inhibitor	afatinib	Human iPSC-derived cardiomyocyte line MSN09_04R	Transcriptomics	#7	Random primed	FKBP5	Downregulated	-1.86773443222046	350
Noncardiotoxic kinase inhibitor	afatinib	Human iPSC-derived cardiomyocyte line MSN06_07R	Transcriptomics	#7	Random primed	FMNL2	Upregulated	1.25482571125031	532
Noncardiotoxic kinase inhibitor	afatinib	Human iPSC-derived cardiomyocyte line MSN09_04R	Transcriptomics	#7	Random primed	FMNL2	Upregulated	2.46307277679443	225
Noncardiotoxic kinase inhibitor	afatinib	Human iPSC-derived cardiomyocyte line MSN05_01R	Transcriptomics	#7	Random primed	FMOD	Downregulated	-2.64223480224609	449
Noncardiotoxic kinase inhibitor	afatinib	Human iPSC-derived cardiomyocyte line MSN01_03R	Transcriptomics	#7	Random primed	FN1	Downregulated	-1.32026934623718	383
Noncardiotoxic kinase inhibitor	afatinib	Human iPSC-derived cardiomyocyte line MSN05_01R	Transcriptomics	#7	Random primed	FN1	Downregulated	-6.13008975982666	89
Noncardiotoxic kinase inhibitor	afatinib	Human iPSC-derived cardiomyocyte line MSN08_13R	Transcriptomics	#7	Random primed	FN1	Upregulated	6.59797286987305	23
Noncardiotoxic kinase inhibitor	afatinib	Human iPSC-derived cardiomyocyte line MSN05_01R	Transcriptomics	#7	Random primed	FNDC5	Upregulated	3.9364800453186	228
Noncardiotoxic kinase inhibitor	afatinib	Human iPSC-derived cardiomyocyte line MSN01_03R	Transcriptomics	#7	Random primed	FOS	Downregulated	-16.4277629852295	5
Noncardiotoxic kinase inhibitor	afatinib	Human iPSC-derived cardiomyocyte line MSN09_04R	Transcriptomics	#7	Random primed	FOS	Downregulated	-19.0913925170898	5
Noncardiotoxic kinase inhibitor	afatinib	Human iPSC-derived cardiomyocyte line MSN01_03R	Transcriptomics	#7	Random primed	FOSB	Downregulated	-1.25532352924347	426
Noncardiotoxic kinase inhibitor	afatinib	Human iPSC-derived cardiomyocyte line MSN01_03R	Transcriptomics	#7	Random primed	FOSL2	Downregulated	-2.02813673019409	182
Noncardiotoxic kinase inhibitor	afatinib	Human iPSC-derived cardiomyocyte line MSN01_03R	Transcriptomics	#7	Random primed	FOXM1	Downregulated	-3.90854024887085	72
Noncardiotoxic kinase inhibitor	afatinib	Human iPSC-derived cardiomyocyte line MSN05_01R	Transcriptomics	#7	Random primed	FOXM1	Downregulated	-5.16813087463379	122
Noncardiotoxic kinase inhibitor	afatinib	Human iPSC-derived cardiomyocyte line MSN06_07R	Transcriptomics	#7	Random primed	FOXM1	Downregulated	-5.80749034881592	20
Noncardiotoxic kinase inhibitor	afatinib	Human iPSC-derived cardiomyocyte line MSN08_13R	Transcriptomics	#7	Random primed	FOXM1	Downregulated	-1.83165347576141	238
Noncardiotoxic kinase inhibitor	afatinib	Human iPSC-derived cardiomyocyte line MSN09_04R	Transcriptomics	#7	Random primed	FOXM1	Downregulated	-3.21359825134277	134
Noncardiotoxic kinase inhibitor	afatinib	Human iPSC-derived cardiomyocyte line MSN08_13R	Transcriptomics	#7	Random primed	FRAS1	Upregulated	1.47844243049622	359
Noncardiotoxic kinase inhibitor	afatinib	Human iPSC-derived cardiomyocyte line MSN09_04R	Transcriptomics	#7	Random primed	FRAT1	Upregulated	1.88470852375031	344
Noncardiotoxic kinase inhibitor	afatinib	Human iPSC-derived cardiomyocyte line MSN01_03R	Transcriptomics	#7	Random primed	FREM2	Downregulated	-1.27272462844849	419
Noncardiotoxic kinase inhibitor	afatinib	Human iPSC-derived cardiomyocyte line MSN09_04R	Transcriptomics	#7	Random primed	FREM2	Upregulated	3.27819919586182	127
Noncardiotoxic kinase inhibitor	afatinib	Human iPSC-derived cardiomyocyte line MSN05_01R	Transcriptomics	#7	Random primed	FRMD4A	Downregulated	-2.5227062702179	492
Noncardiotoxic kinase inhibitor	afatinib	Human iPSC-derived cardiomyocyte line MSN08_13R	Transcriptomics	#7	Random primed	FRMD4B	Upregulated	1.57412624359131	314
Noncardiotoxic kinase inhibitor	afatinib	Human iPSC-derived cardiomyocyte line MSN01_03R	Transcriptomics	#7	Random primed	FRMD5	Upregulated	1.30448079109192	395
Noncardiotoxic kinase inhibitor	afatinib	Human iPSC-derived cardiomyocyte line MSN08_13R	Transcriptomics	#7	Random primed	FRMD6	Upregulated	1.18767821788788	538
Noncardiotoxic kinase inhibitor	afatinib	Human iPSC-derived cardiomyocyte line MSN06_07R	Transcriptomics	#7	Random primed	FRMPD4	Upregulated	1.6967830657959	300
Noncardiotoxic kinase inhibitor	afatinib	Human iPSC-derived cardiomyocyte line MSN08_13R	Transcriptomics	#7	Random primed	FRZB	Upregulated	3.66688084602356	56
Noncardiotoxic kinase inhibitor	afatinib	Human iPSC-derived cardiomyocyte line MSN05_01R	Transcriptomics	#7	Random primed	FSCN1	Downregulated	-3.8231999874115	242
Noncardiotoxic kinase inhibitor	afatinib	Human iPSC-derived cardiomyocyte line MSN06_07R	Transcriptomics	#7	Random primed	FSCN2	Upregulated	3.22043776512146	93
Noncardiotoxic kinase inhibitor	afatinib	Human iPSC-derived cardiomyocyte line MSN06_07R	Transcriptomics	#7	Random primed	FSD2	Upregulated	1.28236055374146	507
Noncardiotoxic kinase inhibitor	afatinib	Human iPSC-derived cardiomyocyte line MSN06_07R	Transcriptomics	#7	Random primed	FSIP2	Upregulated	2.15369939804077	192
Noncardiotoxic kinase inhibitor	afatinib	Human iPSC-derived cardiomyocyte line MSN08_13R	Transcriptomics	#7	Random primed	FSIP2	Upregulated	1.15217638015747	584
Noncardiotoxic kinase inhibitor	afatinib	Human iPSC-derived cardiomyocyte line MSN08_13R	Transcriptomics	#7	Random primed	FST	Upregulated	1.89679849147797	223
Noncardiotoxic kinase inhibitor	afatinib	Human iPSC-derived cardiomyocyte line MSN01_03R	Transcriptomics	#7	Random primed	FSTL3	Downregulated	-1.89781594276428	204
Noncardiotoxic kinase inhibitor	afatinib	Human iPSC-derived cardiomyocyte line MSN08_13R	Transcriptomics	#7	Random primed	FUT11	Upregulated	3.99832916259766	51
Noncardiotoxic kinase inhibitor	afatinib	Human iPSC-derived cardiomyocyte line MSN06_07R	Transcriptomics	#7	Random primed	FXYD5	Downregulated	-1.71676385402679	294
Noncardiotoxic kinase inhibitor	afatinib	Human iPSC-derived cardiomyocyte line MSN06_07R	Transcriptomics	#7	Random primed	FZD2	Upregulated	2.5663537979126	138
Noncardiotoxic kinase inhibitor	afatinib	Human iPSC-derived cardiomyocyte line MSN01_03R	Transcriptomics	#7	Random primed	FZD3	Downregulated	-1.70724630355835	252
Noncardiotoxic kinase inhibitor	afatinib	Human iPSC-derived cardiomyocyte line MSN05_01R	Transcriptomics	#7	Random primed	G0S2	Downregulated	-3.96492981910706	223
Noncardiotoxic kinase inhibitor	afatinib	Human iPSC-derived cardiomyocyte line MSN06_07R	Transcriptomics	#7	Random primed	G0S2	Downregulated	-4.39762592315674	46
Noncardiotoxic kinase inhibitor	afatinib	Human iPSC-derived cardiomyocyte line MSN08_13R	Transcriptomics	#7	Random primed	G0S2	Downregulated	-2.84986066818237	97
Noncardiotoxic kinase inhibitor	afatinib	Human iPSC-derived cardiomyocyte line MSN09_04R	Transcriptomics	#7	Random primed	G0S2	Downregulated	-2.70901823043823	187
Noncardiotoxic kinase inhibitor	afatinib	Human iPSC-derived cardiomyocyte line MSN06_07R	Transcriptomics	#7	Random primed	GAB1	Upregulated	1.1791490316391	593
Noncardiotoxic kinase inhibitor	afatinib	Human iPSC-derived cardiomyocyte line MSN08_13R	Transcriptomics	#7	Random primed	GAB1	Upregulated	1.16349756717682	569
Noncardiotoxic kinase inhibitor	afatinib	Human iPSC-derived cardiomyocyte line MSN01_03R	Transcriptomics	#7	Random primed	GAB3	Upregulated	1.99521601200104	187
Noncardiotoxic kinase inhibitor	afatinib	Human iPSC-derived cardiomyocyte line MSN05_01R	Transcriptomics	#7	Random primed	GABARAPL1	Upregulated	2.65939378738403	441
Noncardiotoxic kinase inhibitor	afatinib	Human iPSC-derived cardiomyocyte line MSN01_03R	Transcriptomics	#7	Random primed	GABRA2	Downregulated	-1.17123699188232	468
Noncardiotoxic kinase inhibitor	afatinib	Human iPSC-derived cardiomyocyte line MSN06_07R	Transcriptomics	#7	Random primed	GABRA4	Downregulated	-2.4454619884491	150
Noncardiotoxic kinase inhibitor	afatinib	Human iPSC-derived cardiomyocyte line MSN09_04R	Transcriptomics	#7	Random primed	GABRA4	Downregulated	-3.37150692939758	117
Noncardiotoxic kinase inhibitor	afatinib	Human iPSC-derived cardiomyocyte line MSN01_03R	Transcriptomics	#7	Random primed	GABRB2	Downregulated	-1.75508522987366	234
Noncardiotoxic kinase inhibitor	afatinib	Human iPSC-derived cardiomyocyte line MSN05_01R	Transcriptomics	#7	Random primed	GABRE	Upregulated	4.3376293182373	187
Noncardiotoxic kinase inhibitor	afatinib	Human iPSC-derived cardiomyocyte line MSN06_07R	Transcriptomics	#7	Random primed	GABRE	Upregulated	2.52797079086304	144
Noncardiotoxic kinase inhibitor	afatinib	Human iPSC-derived cardiomyocyte line MSN08_13R	Transcriptomics	#7	Random primed	GABRE	Upregulated	2.07992267608643	187
Noncardiotoxic kinase inhibitor	afatinib	Human iPSC-derived cardiomyocyte line MSN09_04R	Transcriptomics	#7	Random primed	GABRP	Upregulated	3.77678251266479	89
Noncardiotoxic kinase inhibitor	afatinib	Human iPSC-derived cardiomyocyte line MSN08_13R	Transcriptomics	#7	Random primed	GADD45GIP1	Downregulated	-1.4753565788269	362
Noncardiotoxic kinase inhibitor	afatinib	Human iPSC-derived cardiomyocyte line MSN05_01R	Transcriptomics	#7	Random primed	GALNT10	Downregulated	-2.47240924835205	513
Noncardiotoxic kinase inhibitor	afatinib	Human iPSC-derived cardiomyocyte line MSN05_01R	Transcriptomics	#7	Random primed	GALNT18	Upregulated	2.27374339103699	599
Noncardiotoxic kinase inhibitor	afatinib	Human iPSC-derived cardiomyocyte line MSN08_13R	Transcriptomics	#7	Random primed	GALNT18	Upregulated	1.42466521263123	379
Noncardiotoxic kinase inhibitor	afatinib	Human iPSC-derived cardiomyocyte line MSN05_01R	Transcriptomics	#7	Random primed	GAREM1	Downregulated	-4.47683000564575	168
Noncardiotoxic kinase inhibitor	afatinib	Human iPSC-derived cardiomyocyte line MSN09_04R	Transcriptomics	#7	Random primed	GARNL3	Upregulated	1.5729820728302	473
Noncardiotoxic kinase inhibitor	afatinib	Human iPSC-derived cardiomyocyte line MSN09_04R	Transcriptomics	#7	Random primed	GAS1	Upregulated	1.74635171890259	395
Noncardiotoxic kinase inhibitor	afatinib	Human iPSC-derived cardiomyocyte line MSN01_03R	Transcriptomics	#7	Random primed	GAS2L3	Downregulated	-2.27077102661133	145
Noncardiotoxic kinase inhibitor	afatinib	Human iPSC-derived cardiomyocyte line MSN06_07R	Transcriptomics	#7	Random primed	GAS2L3	Downregulated	-1.5562481880188	365
Noncardiotoxic kinase inhibitor	afatinib	Human iPSC-derived cardiomyocyte line MSN09_04R	Transcriptomics	#7	Random primed	GAS2L3	Downregulated	-3.09308385848999	150
Noncardiotoxic kinase inhibitor	afatinib	Human iPSC-derived cardiomyocyte line MSN09_04R	Transcriptomics	#7	Random primed	GAS8	Downregulated	-1.50281548500061	508
Noncardiotoxic kinase inhibitor	afatinib	Human iPSC-derived cardiomyocyte line MSN01_03R	Transcriptomics	#7	Random primed	GATA5	Downregulated	-1.04512906074524	552
Noncardiotoxic kinase inhibitor	afatinib	Human iPSC-derived cardiomyocyte line MSN09_04R	Transcriptomics	#7	Random primed	GATA5	Upregulated	1.53194999694824	493
Noncardiotoxic kinase inhibitor	afatinib	Human iPSC-derived cardiomyocyte line MSN09_04R	Transcriptomics	#7	Random primed	GATA6	Upregulated	1.94322633743286	329
Noncardiotoxic kinase inhibitor	afatinib	Human iPSC-derived cardiomyocyte line MSN09_04R	Transcriptomics	#7	Random primed	GBE1	Downregulated	-1.7288134098053	406
Noncardiotoxic kinase inhibitor	afatinib	Human iPSC-derived cardiomyocyte line MSN08_13R	Transcriptomics	#7	Random primed	GCNT1	Downregulated	-1.21285092830658	514
Noncardiotoxic kinase inhibitor	afatinib	Human iPSC-derived cardiomyocyte line MSN01_03R	Transcriptomics	#7	Random primed	GCNT2	Upregulated	1.24599719047546	430
Noncardiotoxic kinase inhibitor	afatinib	Human iPSC-derived cardiomyocyte line MSN01_03R	Transcriptomics	#7	Random primed	GDF11	Downregulated	-1.05576956272125	541
Noncardiotoxic kinase inhibitor	afatinib	Human iPSC-derived cardiomyocyte line MSN01_03R	Transcriptomics	#7	Random primed	GDF2	Downregulated	-1.98114836215973	189
Noncardiotoxic kinase inhibitor	afatinib	Human iPSC-derived cardiomyocyte line MSN06_07R	Transcriptomics	#7	Random primed	GDF2	Downregulated	-4.1745171546936	56
Noncardiotoxic kinase inhibitor	afatinib	Human iPSC-derived cardiomyocyte line MSN08_13R	Transcriptomics	#7	Random primed	GDF2	Downregulated	-4.62815475463867	39
Noncardiotoxic kinase inhibitor	afatinib	Human iPSC-derived cardiomyocyte line MSN09_04R	Transcriptomics	#7	Random primed	GDF2	Downregulated	-7.14266109466553	15
Noncardiotoxic kinase inhibitor	afatinib	Human iPSC-derived cardiomyocyte line MSN01_03R	Transcriptomics	#7	Random primed	GDPD2	Upregulated	2.20458459854126	152
Noncardiotoxic kinase inhibitor	afatinib	Human iPSC-derived cardiomyocyte line MSN01_03R	Transcriptomics	#7	Random primed	GEM	Downregulated	-1.34815561771393	368
Noncardiotoxic kinase inhibitor	afatinib	Human iPSC-derived cardiomyocyte line MSN05_01R	Transcriptomics	#7	Random primed	GFOD1	Downregulated	-6.19438648223877	87
Noncardiotoxic kinase inhibitor	afatinib	Human iPSC-derived cardiomyocyte line MSN06_07R	Transcriptomics	#7	Random primed	GFOD1	Downregulated	-4.35911512374878	47
Noncardiotoxic kinase inhibitor	afatinib	Human iPSC-derived cardiomyocyte line MSN08_13R	Transcriptomics	#7	Random primed	GFOD1	Downregulated	-2.32811594009399	144
Noncardiotoxic kinase inhibitor	afatinib	Human iPSC-derived cardiomyocyte line MSN09_04R	Transcriptomics	#7	Random primed	GFOD1	Downregulated	-5.54470682144165	35
Noncardiotoxic kinase inhibitor	afatinib	Human iPSC-derived cardiomyocyte line MSN06_07R	Transcriptomics	#7	Random primed	GFRA1	Upregulated	1.62763357162476	328
Noncardiotoxic kinase inhibitor	afatinib	Human iPSC-derived cardiomyocyte line MSN09_04R	Transcriptomics	#7	Random primed	GFRA1	Upregulated	3.89165377616882	80
Noncardiotoxic kinase inhibitor	afatinib	Human iPSC-derived cardiomyocyte line MSN06_07R	Transcriptomics	#7	Random primed	GGH	Downregulated	-1.2697411775589	518
Noncardiotoxic kinase inhibitor	afatinib	Human iPSC-derived cardiomyocyte line MSN09_04R	Transcriptomics	#7	Random primed	GGH	Downregulated	-2.65531063079834	198
Noncardiotoxic kinase inhibitor	afatinib	Human iPSC-derived cardiomyocyte line MSN08_13R	Transcriptomics	#7	Random primed	GIMAP8	Downregulated	-2.05148506164551	195
Noncardiotoxic kinase inhibitor	afatinib	Human iPSC-derived cardiomyocyte line MSN09_04R	Transcriptomics	#7	Random primed	GIMAP8	Downregulated	-1.51257956027985	502
Noncardiotoxic kinase inhibitor	afatinib	Human iPSC-derived cardiomyocyte line MSN09_04R	Transcriptomics	#7	Random primed	GINS2	Downregulated	-1.38740062713623	569
Noncardiotoxic kinase inhibitor	afatinib	Human iPSC-derived cardiomyocyte line MSN08_13R	Transcriptomics	#7	Random primed	GJA1	Upregulated	2.30310535430908	149
Noncardiotoxic kinase inhibitor	afatinib	Human iPSC-derived cardiomyocyte line MSN01_03R	Transcriptomics	#7	Random primed	GJA5	Upregulated	1.3948175907135	349
Noncardiotoxic kinase inhibitor	afatinib	Human iPSC-derived cardiomyocyte line MSN05_01R	Transcriptomics	#7	Random primed	GJA5	Upregulated	2.32562303543091	574
Noncardiotoxic kinase inhibitor	afatinib	Human iPSC-derived cardiomyocyte line MSN08_13R	Transcriptomics	#7	Random primed	GJA5	Upregulated	1.254509806633	480
Noncardiotoxic kinase inhibitor	afatinib	Human iPSC-derived cardiomyocyte line MSN09_04R	Transcriptomics	#7	Random primed	GJA5	Upregulated	2.23355937004089	269
Noncardiotoxic kinase inhibitor	afatinib	Human iPSC-derived cardiomyocyte line MSN05_01R	Transcriptomics	#7	Random primed	GJA8	Downregulated	-3.78785872459412	244
Noncardiotoxic kinase inhibitor	afatinib	Human iPSC-derived cardiomyocyte line MSN09_04R	Transcriptomics	#7	Random primed	GJA8	Upregulated	2.31058573722839	253
Noncardiotoxic kinase inhibitor	afatinib	Human iPSC-derived cardiomyocyte line MSN05_01R	Transcriptomics	#7	Random primed	GLDC	Downregulated	-3.20260739326477	327
Noncardiotoxic kinase inhibitor	afatinib	Human iPSC-derived cardiomyocyte line MSN01_03R	Transcriptomics	#7	Random primed	GLI3	Downregulated	-1.22395586967468	445
Noncardiotoxic kinase inhibitor	afatinib	Human iPSC-derived cardiomyocyte line MSN08_13R	Transcriptomics	#7	Random primed	GLIPR1	Upregulated	1.68476831912994	279
Noncardiotoxic kinase inhibitor	afatinib	Human iPSC-derived cardiomyocyte line MSN09_04R	Transcriptomics	#7	Random primed	GLIS3	Upregulated	1.63539397716522	440
Noncardiotoxic kinase inhibitor	afatinib	Human iPSC-derived cardiomyocyte line MSN01_03R	Transcriptomics	#7	Random primed	GLP1R	Upregulated	1.202397108078	453
Noncardiotoxic kinase inhibitor	afatinib	Human iPSC-derived cardiomyocyte line MSN06_07R	Transcriptomics	#7	Random primed	GLP1R	Upregulated	1.28868806362152	499
Noncardiotoxic kinase inhibitor	afatinib	Human iPSC-derived cardiomyocyte line MSN06_07R	Transcriptomics	#7	Random primed	GLRX	Downregulated	-1.32093739509583	482
Noncardiotoxic kinase inhibitor	afatinib	Human iPSC-derived cardiomyocyte line MSN01_03R	Transcriptomics	#7	Random primed	GLT1D1	Downregulated	-0.974719285964966	600
Noncardiotoxic kinase inhibitor	afatinib	Human iPSC-derived cardiomyocyte line MSN09_04R	Transcriptomics	#7	Random primed	GLT1D1	Upregulated	1.96721804141998	319
Noncardiotoxic kinase inhibitor	afatinib	Human iPSC-derived cardiomyocyte line MSN09_04R	Transcriptomics	#7	Random primed	GMFB	Downregulated	-1.6442152261734	436
Noncardiotoxic kinase inhibitor	afatinib	Human iPSC-derived cardiomyocyte line MSN01_03R	Transcriptomics	#7	Random primed	GNAI3	Downregulated	-1.00143682956696	575
Noncardiotoxic kinase inhibitor	afatinib	Human iPSC-derived cardiomyocyte line MSN08_13R	Transcriptomics	#7	Random primed	GNAO1	Downregulated	-1.38676631450653	394
Noncardiotoxic kinase inhibitor	afatinib	Human iPSC-derived cardiomyocyte line MSN08_13R	Transcriptomics	#7	Random primed	GNB4	Upregulated	1.15518963336945	579
Noncardiotoxic kinase inhibitor	afatinib	Human iPSC-derived cardiomyocyte line MSN06_07R	Transcriptomics	#7	Random primed	GNG12	Upregulated	2.40852546691895	155
Noncardiotoxic kinase inhibitor	afatinib	Human iPSC-derived cardiomyocyte line MSN05_01R	Transcriptomics	#7	Random primed	GOLGA8A	Upregulated	4.12625598907471	215
Noncardiotoxic kinase inhibitor	afatinib	Human iPSC-derived cardiomyocyte line MSN06_07R	Transcriptomics	#7	Random primed	GPAT3	Upregulated	2.02023315429688	218
Noncardiotoxic kinase inhibitor	afatinib	Human iPSC-derived cardiomyocyte line MSN06_07R	Transcriptomics	#7	Random primed	GPC2	Downregulated	-1.27657318115234	510
Noncardiotoxic kinase inhibitor	afatinib	Human iPSC-derived cardiomyocyte line MSN05_01R	Transcriptomics	#7	Random primed	GPC3	Downregulated	-2.78282713890076	406
Noncardiotoxic kinase inhibitor	afatinib	Human iPSC-derived cardiomyocyte line MSN09_04R	Transcriptomics	#7	Random primed	GPC3	Upregulated	1.43919086456299	542
Noncardiotoxic kinase inhibitor	afatinib	Human iPSC-derived cardiomyocyte line MSN09_04R	Transcriptomics	#7	Random primed	GPC4	Upregulated	1.37420046329498	582
Noncardiotoxic kinase inhibitor	afatinib	Human iPSC-derived cardiomyocyte line MSN08_13R	Transcriptomics	#7	Random primed	GPC6	Upregulated	1.14043712615967	598
Noncardiotoxic kinase inhibitor	afatinib	Human iPSC-derived cardiomyocyte line MSN01_03R	Transcriptomics	#7	Random primed	GPD1L	Downregulated	-1.0102676153183	570
Noncardiotoxic kinase inhibitor	afatinib	Human iPSC-derived cardiomyocyte line MSN08_13R	Transcriptomics	#7	Random primed	GPM6A	Upregulated	2.00427722930908	204
Noncardiotoxic kinase inhibitor	afatinib	Human iPSC-derived cardiomyocyte line MSN01_03R	Transcriptomics	#7	Random primed	GPM6B	Downregulated	-1.3602557182312	360
Noncardiotoxic kinase inhibitor	afatinib	Human iPSC-derived cardiomyocyte line MSN01_03R	Transcriptomics	#7	Random primed	GPNMB	Upregulated	3.28037571907043	96
Noncardiotoxic kinase inhibitor	afatinib	Human iPSC-derived cardiomyocyte line MSN05_01R	Transcriptomics	#7	Random primed	GPNMB	Downregulated	-2.58947420120239	466
Noncardiotoxic kinase inhibitor	afatinib	Human iPSC-derived cardiomyocyte line MSN09_04R	Transcriptomics	#7	Random primed	GPNMB	Upregulated	1.78281128406525	382
Noncardiotoxic kinase inhibitor	afatinib	Human iPSC-derived cardiomyocyte line MSN08_13R	Transcriptomics	#7	Random primed	GPR137C	Upregulated	1.2126282453537	515
Noncardiotoxic kinase inhibitor	afatinib	Human iPSC-derived cardiomyocyte line MSN05_01R	Transcriptomics	#7	Random primed	GPR143	Downregulated	-5.33847713470459	111
Noncardiotoxic kinase inhibitor	afatinib	Human iPSC-derived cardiomyocyte line MSN01_03R	Transcriptomics	#7	Random primed	GPR158	Downregulated	-2.09567475318909	174
Noncardiotoxic kinase inhibitor	afatinib	Human iPSC-derived cardiomyocyte line MSN01_03R	Transcriptomics	#7	Random primed	GPR17	Upregulated	1.19468593597412	454
Noncardiotoxic kinase inhibitor	afatinib	Human iPSC-derived cardiomyocyte line MSN06_07R	Transcriptomics	#7	Random primed	GPR17	Upregulated	1.42193973064423	424
Noncardiotoxic kinase inhibitor	afatinib	Human iPSC-derived cardiomyocyte line MSN08_13R	Transcriptomics	#7	Random primed	GPR22	Upregulated	2.16448903083801	170
Noncardiotoxic kinase inhibitor	afatinib	Human iPSC-derived cardiomyocyte line MSN08_13R	Transcriptomics	#7	Random primed	GPX1	Downregulated	-1.19852495193481	529
Noncardiotoxic kinase inhibitor	afatinib	Human iPSC-derived cardiomyocyte line MSN06_07R	Transcriptomics	#7	Random primed	GPX3	Downregulated	-1.25873363018036	528
Noncardiotoxic kinase inhibitor	afatinib	Human iPSC-derived cardiomyocyte line MSN01_03R	Transcriptomics	#7	Random primed	GRAMD1B	Downregulated	-1.05062365531921	543
Noncardiotoxic kinase inhibitor	afatinib	Human iPSC-derived cardiomyocyte line MSN09_04R	Transcriptomics	#7	Random primed	GRB10	Upregulated	1.53536069393158	491
Noncardiotoxic kinase inhibitor	afatinib	Human iPSC-derived cardiomyocyte line MSN06_07R	Transcriptomics	#7	Random primed	GRIA3	Downregulated	-2.17223358154297	186
Noncardiotoxic kinase inhibitor	afatinib	Human iPSC-derived cardiomyocyte line MSN06_07R	Transcriptomics	#7	Random primed	GRIK2	Upregulated	1.18677139282227	587
Noncardiotoxic kinase inhibitor	afatinib	Human iPSC-derived cardiomyocyte line MSN06_07R	Transcriptomics	#7	Random primed	GRIK4	Downregulated	-1.27170360088348	515
Noncardiotoxic kinase inhibitor	afatinib	Human iPSC-derived cardiomyocyte line MSN08_13R	Transcriptomics	#7	Random primed	GRIK4	Downregulated	-1.85390257835388	235
Noncardiotoxic kinase inhibitor	afatinib	Human iPSC-derived cardiomyocyte line MSN08_13R	Transcriptomics	#7	Random primed	GRIN2B	Downregulated	-2.09349727630615	183
Noncardiotoxic kinase inhibitor	afatinib	Human iPSC-derived cardiomyocyte line MSN09_04R	Transcriptomics	#7	Random primed	GRIN2D	Upregulated	2.28854036331177	258
Noncardiotoxic kinase inhibitor	afatinib	Human iPSC-derived cardiomyocyte line MSN08_13R	Transcriptomics	#7	Random primed	GRIN3A	Upregulated	1.45660853385925	372
Noncardiotoxic kinase inhibitor	afatinib	Human iPSC-derived cardiomyocyte line MSN06_07R	Transcriptomics	#7	Random primed	GSDMB	Upregulated	1.24355220794678	543
Noncardiotoxic kinase inhibitor	afatinib	Human iPSC-derived cardiomyocyte line MSN05_01R	Transcriptomics	#7	Random primed	GSTT1	Upregulated	2.67237615585327	437
Noncardiotoxic kinase inhibitor	afatinib	Human iPSC-derived cardiomyocyte line MSN09_04R	Transcriptomics	#7	Random primed	GSTT1	Upregulated	1.39280951023102	567
Noncardiotoxic kinase inhibitor	afatinib	Human iPSC-derived cardiomyocyte line MSN01_03R	Transcriptomics	#7	Random primed	GTSE1	Downregulated	-3.78499555587769	77
Noncardiotoxic kinase inhibitor	afatinib	Human iPSC-derived cardiomyocyte line MSN05_01R	Transcriptomics	#7	Random primed	GTSE1	Downregulated	-4.25038003921509	202
Noncardiotoxic kinase inhibitor	afatinib	Human iPSC-derived cardiomyocyte line MSN06_07R	Transcriptomics	#7	Random primed	GTSE1	Downregulated	-5.00033283233643	33
Noncardiotoxic kinase inhibitor	afatinib	Human iPSC-derived cardiomyocyte line MSN08_13R	Transcriptomics	#7	Random primed	GTSE1	Downregulated	-2.22062683105469	162
Noncardiotoxic kinase inhibitor	afatinib	Human iPSC-derived cardiomyocyte line MSN09_04R	Transcriptomics	#7	Random primed	GTSE1	Downregulated	-3.47692561149597	110
Noncardiotoxic kinase inhibitor	afatinib	Human iPSC-derived cardiomyocyte line MSN08_13R	Transcriptomics	#7	Random primed	GUCY1A1	Upregulated	2.50785803794861	119
Noncardiotoxic kinase inhibitor	afatinib	Human iPSC-derived cardiomyocyte line MSN08_13R	Transcriptomics	#7	Random primed	GUCY1A2	Upregulated	2.43624067306519	128
Noncardiotoxic kinase inhibitor	afatinib	Human iPSC-derived cardiomyocyte line MSN01_03R	Transcriptomics	#7	Random primed	H2AFX	Downregulated	-1.46857726573944	315
Noncardiotoxic kinase inhibitor	afatinib	Human iPSC-derived cardiomyocyte line MSN05_01R	Transcriptomics	#7	Random primed	H2AFX	Downregulated	-2.83027529716492	399
Noncardiotoxic kinase inhibitor	afatinib	Human iPSC-derived cardiomyocyte line MSN06_07R	Transcriptomics	#7	Random primed	H2AFX	Downregulated	-2.32112050056458	167
Noncardiotoxic kinase inhibitor	afatinib	Human iPSC-derived cardiomyocyte line MSN08_13R	Transcriptomics	#7	Random primed	H2AFX	Downregulated	-1.37705290317535	402
Noncardiotoxic kinase inhibitor	afatinib	Human iPSC-derived cardiomyocyte line MSN01_03R	Transcriptomics	#7	Random primed	H2AFZ	Downregulated	-1.4379734992981	324
Noncardiotoxic kinase inhibitor	afatinib	Human iPSC-derived cardiomyocyte line MSN06_07R	Transcriptomics	#7	Random primed	H2AFZ	Downregulated	-1.5941516160965	347
Noncardiotoxic kinase inhibitor	afatinib	Human iPSC-derived cardiomyocyte line MSN09_04R	Transcriptomics	#7	Random primed	H2AFZ	Downregulated	-2.3370361328125	250
Noncardiotoxic kinase inhibitor	afatinib	Human iPSC-derived cardiomyocyte line MSN01_03R	Transcriptomics	#7	Random primed	H3F3B	Downregulated	-2.44599556922913	127
Noncardiotoxic kinase inhibitor	afatinib	Human iPSC-derived cardiomyocyte line MSN08_13R	Transcriptomics	#7	Random primed	HAMP	Downregulated	-1.60449266433716	307
Noncardiotoxic kinase inhibitor	afatinib	Human iPSC-derived cardiomyocyte line MSN09_04R	Transcriptomics	#7	Random primed	HAPLN1	Downregulated	-4.03533220291138	71
Noncardiotoxic kinase inhibitor	afatinib	Human iPSC-derived cardiomyocyte line MSN01_03R	Transcriptomics	#7	Random primed	HAS2	Downregulated	-3.31622290611267	94
Noncardiotoxic kinase inhibitor	afatinib	Human iPSC-derived cardiomyocyte line MSN06_07R	Transcriptomics	#7	Random primed	HAS2	Downregulated	-2.80381369590759	118
Noncardiotoxic kinase inhibitor	afatinib	Human iPSC-derived cardiomyocyte line MSN01_03R	Transcriptomics	#7	Random primed	HBEGF	Downregulated	-6.79069852828979	27
Noncardiotoxic kinase inhibitor	afatinib	Human iPSC-derived cardiomyocyte line MSN08_13R	Transcriptomics	#7	Random primed	HBEGF	Downregulated	-2.13351511955261	174
Noncardiotoxic kinase inhibitor	afatinib	Human iPSC-derived cardiomyocyte line MSN01_03R	Transcriptomics	#7	Random primed	HCN4	Downregulated	-1.07573366165161	530
Noncardiotoxic kinase inhibitor	afatinib	Human iPSC-derived cardiomyocyte line MSN09_04R	Transcriptomics	#7	Random primed	HCN4	Upregulated	1.59973478317261	461
Noncardiotoxic kinase inhibitor	afatinib	Human iPSC-derived cardiomyocyte line MSN09_04R	Transcriptomics	#7	Random primed	HEATR5B	Upregulated	1.3825432062149	572
Noncardiotoxic kinase inhibitor	afatinib	Human iPSC-derived cardiomyocyte line MSN06_07R	Transcriptomics	#7	Random primed	HECW2	Upregulated	1.30268609523773	491
Noncardiotoxic kinase inhibitor	afatinib	Human iPSC-derived cardiomyocyte line MSN05_01R	Transcriptomics	#7	Random primed	HELLS	Downregulated	-2.69564390182495	432
Noncardiotoxic kinase inhibitor	afatinib	Human iPSC-derived cardiomyocyte line MSN05_01R	Transcriptomics	#7	Random primed	HES1	Downregulated	-2.33948659896851	566
Noncardiotoxic kinase inhibitor	afatinib	Human iPSC-derived cardiomyocyte line MSN08_13R	Transcriptomics	#7	Random primed	HES1	Upregulated	2.55550646781921	114
Noncardiotoxic kinase inhibitor	afatinib	Human iPSC-derived cardiomyocyte line MSN01_03R	Transcriptomics	#7	Random primed	HEXB	Upregulated	1.15108835697174	477
Noncardiotoxic kinase inhibitor	afatinib	Human iPSC-derived cardiomyocyte line MSN06_07R	Transcriptomics	#7	Random primed	HEY2	Upregulated	2.3966953754425	157
Noncardiotoxic kinase inhibitor	afatinib	Human iPSC-derived cardiomyocyte line MSN08_13R	Transcriptomics	#7	Random primed	HEY2	Upregulated	1.86951673030853	231
Noncardiotoxic kinase inhibitor	afatinib	Human iPSC-derived cardiomyocyte line MSN01_03R	Transcriptomics	#7	Random primed	HHATL	Upregulated	1.77813911437988	230
Noncardiotoxic kinase inhibitor	afatinib	Human iPSC-derived cardiomyocyte line MSN05_01R	Transcriptomics	#7	Random primed	HHATL	Upregulated	6.64267730712891	78
Noncardiotoxic kinase inhibitor	afatinib	Human iPSC-derived cardiomyocyte line MSN08_13R	Transcriptomics	#7	Random primed	HILPDA	Upregulated	5.02798461914063	37
Noncardiotoxic kinase inhibitor	afatinib	Human iPSC-derived cardiomyocyte line MSN09_04R	Transcriptomics	#7	Random primed	HIRIP3	Downregulated	-1.36132872104645	594
Noncardiotoxic kinase inhibitor	afatinib	Human iPSC-derived cardiomyocyte line MSN09_04R	Transcriptomics	#7	Random primed	HIST1H1C	Upregulated	1.60450887680054	456
Noncardiotoxic kinase inhibitor	afatinib	Human iPSC-derived cardiomyocyte line MSN09_04R	Transcriptomics	#7	Random primed	HIST1H2AK	Upregulated	2.53283858299255	216
Noncardiotoxic kinase inhibitor	afatinib	Human iPSC-derived cardiomyocyte line MSN01_03R	Transcriptomics	#7	Random primed	HIST1H2BG	Downregulated	-1.21293151378632	449
Noncardiotoxic kinase inhibitor	afatinib	Human iPSC-derived cardiomyocyte line MSN01_03R	Transcriptomics	#7	Random primed	HJURP	Downregulated	-3.28394889831543	95
Noncardiotoxic kinase inhibitor	afatinib	Human iPSC-derived cardiomyocyte line MSN05_01R	Transcriptomics	#7	Random primed	HJURP	Downregulated	-2.7287380695343	425
Noncardiotoxic kinase inhibitor	afatinib	Human iPSC-derived cardiomyocyte line MSN06_07R	Transcriptomics	#7	Random primed	HJURP	Downregulated	-3.81246495246887	66
Noncardiotoxic kinase inhibitor	afatinib	Human iPSC-derived cardiomyocyte line MSN09_04R	Transcriptomics	#7	Random primed	HJURP	Downregulated	-3.06367325782776	151
Noncardiotoxic kinase inhibitor	afatinib	Human iPSC-derived cardiomyocyte line MSN08_13R	Transcriptomics	#7	Random primed	HK2	Upregulated	8.27674865722656	17
Noncardiotoxic kinase inhibitor	afatinib	Human iPSC-derived cardiomyocyte line MSN09_04R	Transcriptomics	#7	Random primed	HK2	Downregulated	-1.4046448469162	562
Noncardiotoxic kinase inhibitor	afatinib	Human iPSC-derived cardiomyocyte line MSN05_01R	Transcriptomics	#7	Random primed	HKDC1	Downregulated	-11.984733581543	23
Noncardiotoxic kinase inhibitor	afatinib	Human iPSC-derived cardiomyocyte line MSN05_01R	Transcriptomics	#7	Random primed	HLA-A	Downregulated	-2.48009157180786	511
Noncardiotoxic kinase inhibitor	afatinib	Human iPSC-derived cardiomyocyte line MSN06_07R	Transcriptomics	#7	Random primed	HLA-A	Downregulated	-4.25090551376343	54
Noncardiotoxic kinase inhibitor	afatinib	Human iPSC-derived cardiomyocyte line MSN08_13R	Transcriptomics	#7	Random primed	HLA-C	Downregulated	-2.08331441879272	186
Noncardiotoxic kinase inhibitor	afatinib	Human iPSC-derived cardiomyocyte line MSN08_13R	Transcriptomics	#7	Random primed	HMBOX1	Upregulated	1.38663113117218	395
Noncardiotoxic kinase inhibitor	afatinib	Human iPSC-derived cardiomyocyte line MSN01_03R	Transcriptomics	#7	Random primed	HMGA1	Downregulated	-1.35901463031769	362
Noncardiotoxic kinase inhibitor	afatinib	Human iPSC-derived cardiomyocyte line MSN01_03R	Transcriptomics	#7	Random primed	HMGA2	Downregulated	-3.89670419692993	73
Noncardiotoxic kinase inhibitor	afatinib	Human iPSC-derived cardiomyocyte line MSN09_04R	Transcriptomics	#7	Random primed	HMGB1	Downregulated	-2.94703793525696	167
Noncardiotoxic kinase inhibitor	afatinib	Human iPSC-derived cardiomyocyte line MSN01_03R	Transcriptomics	#7	Random primed	HMGB2	Downregulated	-2.59953880310059	118
Noncardiotoxic kinase inhibitor	afatinib	Human iPSC-derived cardiomyocyte line MSN06_07R	Transcriptomics	#7	Random primed	HMGB2	Downregulated	-2.70627880096436	127
Noncardiotoxic kinase inhibitor	afatinib	Human iPSC-derived cardiomyocyte line MSN08_13R	Transcriptomics	#7	Random primed	HMGB2	Downregulated	-1.28336405754089	460
Noncardiotoxic kinase inhibitor	afatinib	Human iPSC-derived cardiomyocyte line MSN09_04R	Transcriptomics	#7	Random primed	HMGB2	Downregulated	-2.41521859169006	233
Noncardiotoxic kinase inhibitor	afatinib	Human iPSC-derived cardiomyocyte line MSN01_03R	Transcriptomics	#7	Random primed	HMGB3	Downregulated	-1.32288444042206	382
Noncardiotoxic kinase inhibitor	afatinib	Human iPSC-derived cardiomyocyte line MSN05_01R	Transcriptomics	#7	Random primed	HMGCR	Downregulated	-5.44036674499512	109
Noncardiotoxic kinase inhibitor	afatinib	Human iPSC-derived cardiomyocyte line MSN09_04R	Transcriptomics	#7	Random primed	HMGCR	Downregulated	-2.13541507720947	285
Noncardiotoxic kinase inhibitor	afatinib	Human iPSC-derived cardiomyocyte line MSN05_01R	Transcriptomics	#7	Random primed	HMGCS1	Downregulated	-5.40165281295776	110
Noncardiotoxic kinase inhibitor	afatinib	Human iPSC-derived cardiomyocyte line MSN09_04R	Transcriptomics	#7	Random primed	HMGCS1	Downregulated	-2.60386252403259	208
Noncardiotoxic kinase inhibitor	afatinib	Human iPSC-derived cardiomyocyte line MSN01_03R	Transcriptomics	#7	Random primed	HMMR	Downregulated	-1.63721466064453	265
Noncardiotoxic kinase inhibitor	afatinib	Human iPSC-derived cardiomyocyte line MSN05_01R	Transcriptomics	#7	Random primed	HMMR	Downregulated	-3.02307915687561	356
Noncardiotoxic kinase inhibitor	afatinib	Human iPSC-derived cardiomyocyte line MSN06_07R	Transcriptomics	#7	Random primed	HMMR	Downregulated	-1.9570951461792	238
Noncardiotoxic kinase inhibitor	afatinib	Human iPSC-derived cardiomyocyte line MSN09_04R	Transcriptomics	#7	Random primed	HMMR	Downregulated	-2.34284710884094	248
Noncardiotoxic kinase inhibitor	afatinib	Human iPSC-derived cardiomyocyte line MSN08_13R	Transcriptomics	#7	Random primed	HOMER2	Downregulated	-1.55183136463165	320
Noncardiotoxic kinase inhibitor	afatinib	Human iPSC-derived cardiomyocyte line MSN06_07R	Transcriptomics	#7	Random primed	HRH2	Upregulated	2.14983868598938	195
Noncardiotoxic kinase inhibitor	afatinib	Human iPSC-derived cardiomyocyte line MSN08_13R	Transcriptomics	#7	Random primed	HRH2	Upregulated	1.78083324432373	250
Noncardiotoxic kinase inhibitor	afatinib	Human iPSC-derived cardiomyocyte line MSN09_04R	Transcriptomics	#7	Random primed	HRH2	Upregulated	1.95605611801147	321
Noncardiotoxic kinase inhibitor	afatinib	Human iPSC-derived cardiomyocyte line MSN01_03R	Transcriptomics	#7	Random primed	HRK	Upregulated	1.94706463813782	195
Noncardiotoxic kinase inhibitor	afatinib	Human iPSC-derived cardiomyocyte line MSN05_01R	Transcriptomics	#7	Random primed	HRK	Upregulated	4.497802734375	166
Noncardiotoxic kinase inhibitor	afatinib	Human iPSC-derived cardiomyocyte line MSN09_04R	Transcriptomics	#7	Random primed	HRK	Upregulated	1.96986389160156	317
Noncardiotoxic kinase inhibitor	afatinib	Human iPSC-derived cardiomyocyte line MSN05_01R	Transcriptomics	#7	Random primed	HSD17B2	Downregulated	-16.2637157440186	11
Noncardiotoxic kinase inhibitor	afatinib	Human iPSC-derived cardiomyocyte line MSN09_04R	Transcriptomics	#7	Random primed	HSPA13	Downregulated	-1.79945528507233	377
Noncardiotoxic kinase inhibitor	afatinib	Human iPSC-derived cardiomyocyte line MSN09_04R	Transcriptomics	#7	Random primed	HSPA1B	Downregulated	-2.95424103736877	166
Noncardiotoxic kinase inhibitor	afatinib	Human iPSC-derived cardiomyocyte line MSN09_04R	Transcriptomics	#7	Random primed	HSPA2	Downregulated	-1.83204686641693	364
Noncardiotoxic kinase inhibitor	afatinib	Human iPSC-derived cardiomyocyte line MSN01_03R	Transcriptomics	#7	Random primed	HSPA8	Downregulated	-1.16720747947693	470
Noncardiotoxic kinase inhibitor	afatinib	Human iPSC-derived cardiomyocyte line MSN06_07R	Transcriptomics	#7	Random primed	HSPA8	Downregulated	-1.18784308433533	585
Noncardiotoxic kinase inhibitor	afatinib	Human iPSC-derived cardiomyocyte line MSN08_13R	Transcriptomics	#7	Random primed	HSPA8	Downregulated	-1.74105083942413	260
Noncardiotoxic kinase inhibitor	afatinib	Human iPSC-derived cardiomyocyte line MSN01_03R	Transcriptomics	#7	Random primed	HSPB2	Upregulated	1.10306692123413	509
Noncardiotoxic kinase inhibitor	afatinib	Human iPSC-derived cardiomyocyte line MSN01_03R	Transcriptomics	#7	Random primed	HSPB3	Upregulated	1.38224756717682	354
Noncardiotoxic kinase inhibitor	afatinib	Human iPSC-derived cardiomyocyte line MSN09_04R	Transcriptomics	#7	Random primed	HSPB6	Upregulated	1.83598637580872	362
Noncardiotoxic kinase inhibitor	afatinib	Human iPSC-derived cardiomyocyte line MSN05_01R	Transcriptomics	#7	Random primed	HTRA3	Downregulated	-3.62376093864441	260
Noncardiotoxic kinase inhibitor	afatinib	Human iPSC-derived cardiomyocyte line MSN06_07R	Transcriptomics	#7	Random primed	HTRA3	Downregulated	-4.86441040039063	36
Noncardiotoxic kinase inhibitor	afatinib	Human iPSC-derived cardiomyocyte line MSN01_03R	Transcriptomics	#7	Random primed	HUNK	Downregulated	-2.45036745071411	126
Noncardiotoxic kinase inhibitor	afatinib	Human iPSC-derived cardiomyocyte line MSN05_01R	Transcriptomics	#7	Random primed	ICAM1	Downregulated	-2.39651155471802	540
Noncardiotoxic kinase inhibitor	afatinib	Human iPSC-derived cardiomyocyte line MSN06_07R	Transcriptomics	#7	Random primed	ICAM5	Upregulated	1.61850988864899	335
Noncardiotoxic kinase inhibitor	afatinib	Human iPSC-derived cardiomyocyte line MSN05_01R	Transcriptomics	#7	Random primed	ID1	Downregulated	-2.50592803955078	501
Noncardiotoxic kinase inhibitor	afatinib	Human iPSC-derived cardiomyocyte line MSN08_13R	Transcriptomics	#7	Random primed	ID1	Downregulated	-3.40422797203064	68
Noncardiotoxic kinase inhibitor	afatinib	Human iPSC-derived cardiomyocyte line MSN08_13R	Transcriptomics	#7	Random primed	ID3	Downregulated	-2.74336290359497	104
Noncardiotoxic kinase inhibitor	afatinib	Human iPSC-derived cardiomyocyte line MSN01_03R	Transcriptomics	#7	Random primed	ID4	Downregulated	-1.48247253894806	309
Noncardiotoxic kinase inhibitor	afatinib	Human iPSC-derived cardiomyocyte line MSN06_07R	Transcriptomics	#7	Random primed	ID4	Upregulated	1.58015763759613	354
Noncardiotoxic kinase inhibitor	afatinib	Human iPSC-derived cardiomyocyte line MSN01_03R	Transcriptomics	#7	Random primed	IDH1	Upregulated	1.09637641906738	514
Noncardiotoxic kinase inhibitor	afatinib	Human iPSC-derived cardiomyocyte line MSN05_01R	Transcriptomics	#7	Random primed	IDI1	Downregulated	-5.28171586990356	114
Noncardiotoxic kinase inhibitor	afatinib	Human iPSC-derived cardiomyocyte line MSN09_04R	Transcriptomics	#7	Random primed	IDI1	Downregulated	-3.1711413860321	141
Noncardiotoxic kinase inhibitor	afatinib	Human iPSC-derived cardiomyocyte line MSN01_03R	Transcriptomics	#7	Random primed	IER2	Downregulated	-2.60289525985718	117
Noncardiotoxic kinase inhibitor	afatinib	Human iPSC-derived cardiomyocyte line MSN01_03R	Transcriptomics	#7	Random primed	IER5	Downregulated	-1.45209944248199	321
Noncardiotoxic kinase inhibitor	afatinib	Human iPSC-derived cardiomyocyte line MSN08_13R	Transcriptomics	#7	Random primed	IER5	Downregulated	-1.3799684047699	400
Noncardiotoxic kinase inhibitor	afatinib	Human iPSC-derived cardiomyocyte line MSN05_01R	Transcriptomics	#7	Random primed	IFI30	Upregulated	2.55033993721008	482
Noncardiotoxic kinase inhibitor	afatinib	Human iPSC-derived cardiomyocyte line MSN09_04R	Transcriptomics	#7	Random primed	IFI30	Upregulated	1.68319976329803	421
Noncardiotoxic kinase inhibitor	afatinib	Human iPSC-derived cardiomyocyte line MSN06_07R	Transcriptomics	#7	Random primed	IFI44	Upregulated	2.0307023525238	213
Noncardiotoxic kinase inhibitor	afatinib	Human iPSC-derived cardiomyocyte line MSN01_03R	Transcriptomics	#7	Random primed	IFIT1	Upregulated	1.97567665576935	190
Noncardiotoxic kinase inhibitor	afatinib	Human iPSC-derived cardiomyocyte line MSN06_07R	Transcriptomics	#7	Random primed	IFIT1	Upregulated	1.1741828918457	598
Noncardiotoxic kinase inhibitor	afatinib	Human iPSC-derived cardiomyocyte line MSN08_13R	Transcriptomics	#7	Random primed	IFIT1	Upregulated	1.27687680721283	465
Noncardiotoxic kinase inhibitor	afatinib	Human iPSC-derived cardiomyocyte line MSN09_04R	Transcriptomics	#7	Random primed	IFIT2	Upregulated	1.47119212150574	523
Noncardiotoxic kinase inhibitor	afatinib	Human iPSC-derived cardiomyocyte line MSN01_03R	Transcriptomics	#7	Random primed	IFITM1	Downregulated	-1.17168366909027	467
Noncardiotoxic kinase inhibitor	afatinib	Human iPSC-derived cardiomyocyte line MSN06_07R	Transcriptomics	#7	Random primed	IFITM2	Downregulated	-1.71943485736847	293
Noncardiotoxic kinase inhibitor	afatinib	Human iPSC-derived cardiomyocyte line MSN09_04R	Transcriptomics	#7	Random primed	IFNGR2	Upregulated	1.90740990638733	335
Noncardiotoxic kinase inhibitor	afatinib	Human iPSC-derived cardiomyocyte line MSN09_04R	Transcriptomics	#7	Random primed	IGDCC4	Upregulated	3.42554783821106	113
Noncardiotoxic kinase inhibitor	afatinib	Human iPSC-derived cardiomyocyte line MSN01_03R	Transcriptomics	#7	Random primed	IGF2	Downregulated	-5.85640335083008	38
Noncardiotoxic kinase inhibitor	afatinib	Human iPSC-derived cardiomyocyte line MSN06_07R	Transcriptomics	#7	Random primed	IGF2	Upregulated	1.89180290699005	255
Noncardiotoxic kinase inhibitor	afatinib	Human iPSC-derived cardiomyocyte line MSN08_13R	Transcriptomics	#7	Random primed	IGF2	Downregulated	-1.83972895145416	237
Noncardiotoxic kinase inhibitor	afatinib	Human iPSC-derived cardiomyocyte line MSN09_04R	Transcriptomics	#7	Random primed	IGF2	Upregulated	2.46814632415771	224
Noncardiotoxic kinase inhibitor	afatinib	Human iPSC-derived cardiomyocyte line MSN05_01R	Transcriptomics	#7	Random primed	IGFBP2	Downregulated	-3.0014967918396	362
Noncardiotoxic kinase inhibitor	afatinib	Human iPSC-derived cardiomyocyte line MSN06_07R	Transcriptomics	#7	Random primed	IGFBP2	Downregulated	-3.52160048484802	74
Noncardiotoxic kinase inhibitor	afatinib	Human iPSC-derived cardiomyocyte line MSN08_13R	Transcriptomics	#7	Random primed	IGFBP2	Downregulated	-1.54055869579315	324
Noncardiotoxic kinase inhibitor	afatinib	Human iPSC-derived cardiomyocyte line MSN09_04R	Transcriptomics	#7	Random primed	IGFBP2	Downregulated	-1.55846405029297	479
Noncardiotoxic kinase inhibitor	afatinib	Human iPSC-derived cardiomyocyte line MSN01_03R	Transcriptomics	#7	Random primed	IGFBP3	Upregulated	2.15402293205261	161
Noncardiotoxic kinase inhibitor	afatinib	Human iPSC-derived cardiomyocyte line MSN08_13R	Transcriptomics	#7	Random primed	IGFBP3	Upregulated	1.26100480556488	474
Noncardiotoxic kinase inhibitor	afatinib	Human iPSC-derived cardiomyocyte line MSN09_04R	Transcriptomics	#7	Random primed	IGFBP3	Upregulated	2.14007163047791	284
Noncardiotoxic kinase inhibitor	afatinib	Human iPSC-derived cardiomyocyte line MSN05_01R	Transcriptomics	#7	Random primed	IGFBP4	Downregulated	-2.38707208633423	545
Noncardiotoxic kinase inhibitor	afatinib	Human iPSC-derived cardiomyocyte line MSN06_07R	Transcriptomics	#7	Random primed	IGFBP4	Downregulated	-1.32097566127777	481
Noncardiotoxic kinase inhibitor	afatinib	Human iPSC-derived cardiomyocyte line MSN08_13R	Transcriptomics	#7	Random primed	IGFBP5	Upregulated	2.25352001190186	155
Noncardiotoxic kinase inhibitor	afatinib	Human iPSC-derived cardiomyocyte line MSN09_04R	Transcriptomics	#7	Random primed	IGFBP5	Upregulated	3.59247779846191	101
Noncardiotoxic kinase inhibitor	afatinib	Human iPSC-derived cardiomyocyte line MSN05_01R	Transcriptomics	#7	Random primed	IGFBP6	Downregulated	-5.50620412826538	104
Noncardiotoxic kinase inhibitor	afatinib	Human iPSC-derived cardiomyocyte line MSN06_07R	Transcriptomics	#7	Random primed	IGFBP6	Downregulated	-2.48629879951477	147
Noncardiotoxic kinase inhibitor	afatinib	Human iPSC-derived cardiomyocyte line MSN05_01R	Transcriptomics	#7	Random primed	IGFBP7	Downregulated	-3.09110975265503	343
Noncardiotoxic kinase inhibitor	afatinib	Human iPSC-derived cardiomyocyte line MSN06_07R	Transcriptomics	#7	Random primed	IGFBP7	Downregulated	-2.31213164329529	168
Noncardiotoxic kinase inhibitor	afatinib	Human iPSC-derived cardiomyocyte line MSN05_01R	Transcriptomics	#7	Random primed	IGFN1	Downregulated	-4.27697563171387	195
Noncardiotoxic kinase inhibitor	afatinib	Human iPSC-derived cardiomyocyte line MSN01_03R	Transcriptomics	#7	Random primed	IGSF1	Upregulated	0.981885075569153	591
Noncardiotoxic kinase inhibitor	afatinib	Human iPSC-derived cardiomyocyte line MSN06_07R	Transcriptomics	#7	Random primed	IKBKE	Downregulated	-1.26559853553772	521
Noncardiotoxic kinase inhibitor	afatinib	Human iPSC-derived cardiomyocyte line MSN09_04R	Transcriptomics	#7	Random primed	IKBKE	Downregulated	-1.87246000766754	346
Noncardiotoxic kinase inhibitor	afatinib	Human iPSC-derived cardiomyocyte line MSN01_03R	Transcriptomics	#7	Random primed	IL11RA	Upregulated	1.01572453975677	564
Noncardiotoxic kinase inhibitor	afatinib	Human iPSC-derived cardiomyocyte line MSN05_01R	Transcriptomics	#7	Random primed	IL18	Downregulated	-3.29003167152405	311
Noncardiotoxic kinase inhibitor	afatinib	Human iPSC-derived cardiomyocyte line MSN08_13R	Transcriptomics	#7	Random primed	IL18	Downregulated	-1.40219354629517	387
Noncardiotoxic kinase inhibitor	afatinib	Human iPSC-derived cardiomyocyte line MSN05_01R	Transcriptomics	#7	Random primed	IL1R1	Downregulated	-4.36524772644043	182
Noncardiotoxic kinase inhibitor	afatinib	Human iPSC-derived cardiomyocyte line MSN06_07R	Transcriptomics	#7	Random primed	IL1R1	Downregulated	-1.33985781669617	464
Noncardiotoxic kinase inhibitor	afatinib	Human iPSC-derived cardiomyocyte line MSN01_03R	Transcriptomics	#7	Random primed	IL1RAP	Downregulated	-1.10189342498779	510
Noncardiotoxic kinase inhibitor	afatinib	Human iPSC-derived cardiomyocyte line MSN09_04R	Transcriptomics	#7	Random primed	IL1RAP	Downregulated	-6.15471363067627	27
Noncardiotoxic kinase inhibitor	afatinib	Human iPSC-derived cardiomyocyte line MSN06_07R	Transcriptomics	#7	Random primed	IL20RA	Downregulated	-1.22521948814392	559
Noncardiotoxic kinase inhibitor	afatinib	Human iPSC-derived cardiomyocyte line MSN06_07R	Transcriptomics	#7	Random primed	IL22RA1	Downregulated	-1.52374172210693	380
Noncardiotoxic kinase inhibitor	afatinib	Human iPSC-derived cardiomyocyte line MSN01_03R	Transcriptomics	#7	Random primed	IL31RA	Downregulated	-9.78280353546143	14
Noncardiotoxic kinase inhibitor	afatinib	Human iPSC-derived cardiomyocyte line MSN05_01R	Transcriptomics	#7	Random primed	IL31RA	Upregulated	4.69034481048584	144
Noncardiotoxic kinase inhibitor	afatinib	Human iPSC-derived cardiomyocyte line MSN06_07R	Transcriptomics	#7	Random primed	IL31RA	Upregulated	4.22660827636719	55
Noncardiotoxic kinase inhibitor	afatinib	Human iPSC-derived cardiomyocyte line MSN08_13R	Transcriptomics	#7	Random primed	IL34	Upregulated	1.29177963733673	457
Noncardiotoxic kinase inhibitor	afatinib	Human iPSC-derived cardiomyocyte line MSN06_07R	Transcriptomics	#7	Random primed	IL6R	Downregulated	-1.2557498216629	531
Noncardiotoxic kinase inhibitor	afatinib	Human iPSC-derived cardiomyocyte line MSN01_03R	Transcriptomics	#7	Random primed	INCENP	Downregulated	-2.21621990203857	151
Noncardiotoxic kinase inhibitor	afatinib	Human iPSC-derived cardiomyocyte line MSN05_01R	Transcriptomics	#7	Random primed	INCENP	Downregulated	-3.48793411254883	281
Noncardiotoxic kinase inhibitor	afatinib	Human iPSC-derived cardiomyocyte line MSN06_07R	Transcriptomics	#7	Random primed	INCENP	Downregulated	-3.25734496116638	90
Noncardiotoxic kinase inhibitor	afatinib	Human iPSC-derived cardiomyocyte line MSN08_13R	Transcriptomics	#7	Random primed	INCENP	Downregulated	-1.62146890163422	300
Noncardiotoxic kinase inhibitor	afatinib	Human iPSC-derived cardiomyocyte line MSN09_04R	Transcriptomics	#7	Random primed	INCENP	Downregulated	-3.17136693000793	140
Noncardiotoxic kinase inhibitor	afatinib	Human iPSC-derived cardiomyocyte line MSN01_03R	Transcriptomics	#7	Random primed	INHBA	Downregulated	-3.08352184295654	101
Noncardiotoxic kinase inhibitor	afatinib	Human iPSC-derived cardiomyocyte line MSN05_01R	Transcriptomics	#7	Random primed	INHBA	Downregulated	-2.56633925437927	477
Noncardiotoxic kinase inhibitor	afatinib	Human iPSC-derived cardiomyocyte line MSN06_07R	Transcriptomics	#7	Random primed	INHBA	Upregulated	1.58215308189392	352
Noncardiotoxic kinase inhibitor	afatinib	Human iPSC-derived cardiomyocyte line MSN05_01R	Transcriptomics	#7	Random primed	INHBB	Downregulated	-4.31839466094971	188
Noncardiotoxic kinase inhibitor	afatinib	Human iPSC-derived cardiomyocyte line MSN06_07R	Transcriptomics	#7	Random primed	INPP1	Downregulated	-1.71301031112671	296
Noncardiotoxic kinase inhibitor	afatinib	Human iPSC-derived cardiomyocyte line MSN01_03R	Transcriptomics	#7	Random primed	INPP4B	Downregulated	-2.80802512168884	107
Noncardiotoxic kinase inhibitor	afatinib	Human iPSC-derived cardiomyocyte line MSN05_01R	Transcriptomics	#7	Random primed	INSIG1	Downregulated	-10.8073978424072	30
Noncardiotoxic kinase inhibitor	afatinib	Human iPSC-derived cardiomyocyte line MSN09_04R	Transcriptomics	#7	Random primed	INSIG1	Downregulated	-4.43910074234009	57
Noncardiotoxic kinase inhibitor	afatinib	Human iPSC-derived cardiomyocyte line MSN01_03R	Transcriptomics	#7	Random primed	IQGAP3	Downregulated	-6.14692306518555	36
Noncardiotoxic kinase inhibitor	afatinib	Human iPSC-derived cardiomyocyte line MSN05_01R	Transcriptomics	#7	Random primed	IQGAP3	Downregulated	-5.53231191635132	103
Noncardiotoxic kinase inhibitor	afatinib	Human iPSC-derived cardiomyocyte line MSN06_07R	Transcriptomics	#7	Random primed	IQGAP3	Downregulated	-5.62348556518555	22
Noncardiotoxic kinase inhibitor	afatinib	Human iPSC-derived cardiomyocyte line MSN08_13R	Transcriptomics	#7	Random primed	IQGAP3	Downregulated	-2.33392000198364	141
Noncardiotoxic kinase inhibitor	afatinib	Human iPSC-derived cardiomyocyte line MSN09_04R	Transcriptomics	#7	Random primed	IQGAP3	Downregulated	-5.1474142074585	43
Noncardiotoxic kinase inhibitor	afatinib	Human iPSC-derived cardiomyocyte line MSN01_03R	Transcriptomics	#7	Random primed	IRF2BP2	Downregulated	-1.51558613777161	297
Noncardiotoxic kinase inhibitor	afatinib	Human iPSC-derived cardiomyocyte line MSN09_04R	Transcriptomics	#7	Random primed	IRF2BP2	Upregulated	1.59147524833679	468
Noncardiotoxic kinase inhibitor	afatinib	Human iPSC-derived cardiomyocyte line MSN01_03R	Transcriptomics	#7	Random primed	IRF6	Downregulated	-1.70789921283722	251
Noncardiotoxic kinase inhibitor	afatinib	Human iPSC-derived cardiomyocyte line MSN05_01R	Transcriptomics	#7	Random primed	IRS1	Downregulated	-3.14118313789368	332
Noncardiotoxic kinase inhibitor	afatinib	Human iPSC-derived cardiomyocyte line MSN06_07R	Transcriptomics	#7	Random primed	IRS1	Downregulated	-3.88205933570862	64
Noncardiotoxic kinase inhibitor	afatinib	Human iPSC-derived cardiomyocyte line MSN09_04R	Transcriptomics	#7	Random primed	IRS2	Upregulated	6.20932102203369	26
Noncardiotoxic kinase inhibitor	afatinib	Human iPSC-derived cardiomyocyte line MSN01_03R	Transcriptomics	#7	Random primed	IRX3	Downregulated	-1.04714667797089	551
Noncardiotoxic kinase inhibitor	afatinib	Human iPSC-derived cardiomyocyte line MSN06_07R	Transcriptomics	#7	Random primed	IRX3	Downregulated	-1.71417570114136	295
Noncardiotoxic kinase inhibitor	afatinib	Human iPSC-derived cardiomyocyte line MSN09_04R	Transcriptomics	#7	Random primed	IRX4	Upregulated	2.43763327598572	229
Noncardiotoxic kinase inhibitor	afatinib	Human iPSC-derived cardiomyocyte line MSN06_07R	Transcriptomics	#7	Random primed	IRX5	Downregulated	-1.68043839931488	306
Noncardiotoxic kinase inhibitor	afatinib	Human iPSC-derived cardiomyocyte line MSN08_13R	Transcriptomics	#7	Random primed	ISL1	Downregulated	-1.64902150630951	289
Noncardiotoxic kinase inhibitor	afatinib	Human iPSC-derived cardiomyocyte line MSN05_01R	Transcriptomics	#7	Random primed	ISLR	Downregulated	-3.9502592086792	224
Noncardiotoxic kinase inhibitor	afatinib	Human iPSC-derived cardiomyocyte line MSN09_04R	Transcriptomics	#7	Random primed	ISLR	Upregulated	2.2431640625	266
Noncardiotoxic kinase inhibitor	afatinib	Human iPSC-derived cardiomyocyte line MSN06_07R	Transcriptomics	#7	Random primed	ISOC2	Downregulated	-1.32224428653717	479
Noncardiotoxic kinase inhibitor	afatinib	Human iPSC-derived cardiomyocyte line MSN01_03R	Transcriptomics	#7	Random primed	ITGA1	Downregulated	-1.1274619102478	489
Noncardiotoxic kinase inhibitor	afatinib	Human iPSC-derived cardiomyocyte line MSN08_13R	Transcriptomics	#7	Random primed	ITGA1	Upregulated	4.08299207687378	48
Noncardiotoxic kinase inhibitor	afatinib	Human iPSC-derived cardiomyocyte line MSN08_13R	Transcriptomics	#7	Random primed	ITGA10	Upregulated	2.08738541603088	184
Noncardiotoxic kinase inhibitor	afatinib	Human iPSC-derived cardiomyocyte line MSN08_13R	Transcriptomics	#7	Random primed	ITGA11	Upregulated	6.63118600845337	22
Noncardiotoxic kinase inhibitor	afatinib	Human iPSC-derived cardiomyocyte line MSN08_13R	Transcriptomics	#7	Random primed	ITGA2	Upregulated	3.77992868423462	54
Noncardiotoxic kinase inhibitor	afatinib	Human iPSC-derived cardiomyocyte line MSN01_03R	Transcriptomics	#7	Random primed	ITGA4	Downregulated	-1.02662682533264	559
Noncardiotoxic kinase inhibitor	afatinib	Human iPSC-derived cardiomyocyte line MSN01_03R	Transcriptomics	#7	Random primed	ITGA5	Downregulated	-1.28930687904358	406
Noncardiotoxic kinase inhibitor	afatinib	Human iPSC-derived cardiomyocyte line MSN06_07R	Transcriptomics	#7	Random primed	ITGA5	Downregulated	-1.28941702842712	497
Noncardiotoxic kinase inhibitor	afatinib	Human iPSC-derived cardiomyocyte line MSN01_03R	Transcriptomics	#7	Random primed	ITGA9	Upregulated	1.6335254907608	267
Noncardiotoxic kinase inhibitor	afatinib	Human iPSC-derived cardiomyocyte line MSN08_13R	Transcriptomics	#7	Random primed	ITGA9	Upregulated	2.21985745429993	163
Noncardiotoxic kinase inhibitor	afatinib	Human iPSC-derived cardiomyocyte line MSN06_07R	Transcriptomics	#7	Random primed	ITGAD	Upregulated	1.22360301017761	561
Noncardiotoxic kinase inhibitor	afatinib	Human iPSC-derived cardiomyocyte line MSN01_03R	Transcriptomics	#7	Random primed	ITGAV	Downregulated	-1.51478552818298	298
Noncardiotoxic kinase inhibitor	afatinib	Human iPSC-derived cardiomyocyte line MSN08_13R	Transcriptomics	#7	Random primed	ITGB4	Downregulated	-1.7931079864502	247
Noncardiotoxic kinase inhibitor	afatinib	Human iPSC-derived cardiomyocyte line MSN05_01R	Transcriptomics	#7	Random primed	ITGB5	Downregulated	-2.2916202545166	592
Noncardiotoxic kinase inhibitor	afatinib	Human iPSC-derived cardiomyocyte line MSN08_13R	Transcriptomics	#7	Random primed	ITGB6	Downregulated	-6.59530115127563	24
Noncardiotoxic kinase inhibitor	afatinib	Human iPSC-derived cardiomyocyte line MSN05_01R	Transcriptomics	#7	Random primed	ITIH5	Downregulated	-4.63560819625854	149
Noncardiotoxic kinase inhibitor	afatinib	Human iPSC-derived cardiomyocyte line MSN08_13R	Transcriptomics	#7	Random primed	ITIH5	Downregulated	-1.23175942897797	503
Noncardiotoxic kinase inhibitor	afatinib	Human iPSC-derived cardiomyocyte line MSN01_03R	Transcriptomics	#7	Random primed	ITLN1	Upregulated	1.00498032569885	573
Noncardiotoxic kinase inhibitor	afatinib	Human iPSC-derived cardiomyocyte line MSN06_07R	Transcriptomics	#7	Random primed	ITLN1	Upregulated	1.48200953006744	404
Noncardiotoxic kinase inhibitor	afatinib	Human iPSC-derived cardiomyocyte line MSN08_13R	Transcriptomics	#7	Random primed	ITLN1	Upregulated	3.49469947814941	63
Noncardiotoxic kinase inhibitor	afatinib	Human iPSC-derived cardiomyocyte line MSN09_04R	Transcriptomics	#7	Random primed	ITLN1	Upregulated	5.58185386657715	34
Noncardiotoxic kinase inhibitor	afatinib	Human iPSC-derived cardiomyocyte line MSN05_01R	Transcriptomics	#7	Random primed	ITM2A	Upregulated	3.26517677307129	316
Noncardiotoxic kinase inhibitor	afatinib	Human iPSC-derived cardiomyocyte line MSN08_13R	Transcriptomics	#7	Random primed	ITPKA	Downregulated	-1.20008194446564	526
Noncardiotoxic kinase inhibitor	afatinib	Human iPSC-derived cardiomyocyte line MSN06_07R	Transcriptomics	#7	Random primed	ITPKB	Downregulated	-1.67296051979065	307
Noncardiotoxic kinase inhibitor	afatinib	Human iPSC-derived cardiomyocyte line MSN08_13R	Transcriptomics	#7	Random primed	ITPKB	Downregulated	-1.17278802394867	556
Noncardiotoxic kinase inhibitor	afatinib	Human iPSC-derived cardiomyocyte line MSN01_03R	Transcriptomics	#7	Random primed	ITSN1	Downregulated	-1.14641296863556	480
Noncardiotoxic kinase inhibitor	afatinib	Human iPSC-derived cardiomyocyte line MSN06_07R	Transcriptomics	#7	Random primed	ITSN2	Upregulated	2.16796541213989	188
Noncardiotoxic kinase inhibitor	afatinib	Human iPSC-derived cardiomyocyte line MSN08_13R	Transcriptomics	#7	Random primed	IVNS1ABP	Upregulated	1.14556407928467	594
Noncardiotoxic kinase inhibitor	afatinib	Human iPSC-derived cardiomyocyte line MSN01_03R	Transcriptomics	#7	Random primed	JAG1	Downregulated	-1.43786287307739	325
Noncardiotoxic kinase inhibitor	afatinib	Human iPSC-derived cardiomyocyte line MSN06_07R	Transcriptomics	#7	Random primed	JAK2	Upregulated	2.02778816223145	216
Noncardiotoxic kinase inhibitor	afatinib	Human iPSC-derived cardiomyocyte line MSN08_13R	Transcriptomics	#7	Random primed	JAM2	Upregulated	1.19647252559662	532
Noncardiotoxic kinase inhibitor	afatinib	Human iPSC-derived cardiomyocyte line MSN01_03R	Transcriptomics	#7	Random primed	JUN	Downregulated	-10.5802307128906	13
Noncardiotoxic kinase inhibitor	afatinib	Human iPSC-derived cardiomyocyte line MSN08_13R	Transcriptomics	#7	Random primed	JUN	Downregulated	-1.79702591896057	245
Noncardiotoxic kinase inhibitor	afatinib	Human iPSC-derived cardiomyocyte line MSN09_04R	Transcriptomics	#7	Random primed	JUN	Upregulated	1.63716971874237	439
Noncardiotoxic kinase inhibitor	afatinib	Human iPSC-derived cardiomyocyte line MSN01_03R	Transcriptomics	#7	Random primed	JUNB	Downregulated	-1.80244874954224	225
Noncardiotoxic kinase inhibitor	afatinib	Human iPSC-derived cardiomyocyte line MSN01_03R	Transcriptomics	#7	Random primed	JUND	Downregulated	-1.37123155593872	357
Noncardiotoxic kinase inhibitor	afatinib	Human iPSC-derived cardiomyocyte line MSN08_13R	Transcriptomics	#7	Random primed	JUND	Downregulated	-1.16889762878418	560
Noncardiotoxic kinase inhibitor	afatinib	Human iPSC-derived cardiomyocyte line MSN09_04R	Transcriptomics	#7	Random primed	JUND	Upregulated	1.72020745277405	409
Noncardiotoxic kinase inhibitor	afatinib	Human iPSC-derived cardiomyocyte line MSN01_03R	Transcriptomics	#7	Random primed	KANK1	Upregulated	1.28766274452209	409
Noncardiotoxic kinase inhibitor	afatinib	Human iPSC-derived cardiomyocyte line MSN06_07R	Transcriptomics	#7	Random primed	KANK4	Upregulated	1.63722693920135	322
Noncardiotoxic kinase inhibitor	afatinib	Human iPSC-derived cardiomyocyte line MSN09_04R	Transcriptomics	#7	Random primed	KANK4	Upregulated	2.68795323371887	192
Noncardiotoxic kinase inhibitor	afatinib	Human iPSC-derived cardiomyocyte line MSN05_01R	Transcriptomics	#7	Random primed	KCNA1	Downregulated	-2.84831881523132	396
Noncardiotoxic kinase inhibitor	afatinib	Human iPSC-derived cardiomyocyte line MSN01_03R	Transcriptomics	#7	Random primed	KCNA4	Downregulated	-0.984840452671051	589
Noncardiotoxic kinase inhibitor	afatinib	Human iPSC-derived cardiomyocyte line MSN01_03R	Transcriptomics	#7	Random primed	KCNC4	Downregulated	-1.29878199100494	397
Noncardiotoxic kinase inhibitor	afatinib	Human iPSC-derived cardiomyocyte line MSN01_03R	Transcriptomics	#7	Random primed	KCND3	Upregulated	1.39224493503571	351
Noncardiotoxic kinase inhibitor	afatinib	Human iPSC-derived cardiomyocyte line MSN08_13R	Transcriptomics	#7	Random primed	KCNE4	Upregulated	4.07582521438599	49
Noncardiotoxic kinase inhibitor	afatinib	Human iPSC-derived cardiomyocyte line MSN01_03R	Transcriptomics	#7	Random primed	KCNIP2	Upregulated	2.10591340065002	172
Noncardiotoxic kinase inhibitor	afatinib	Human iPSC-derived cardiomyocyte line MSN05_01R	Transcriptomics	#7	Random primed	KCNIP2	Upregulated	5.71909856796265	98
Noncardiotoxic kinase inhibitor	afatinib	Human iPSC-derived cardiomyocyte line MSN09_04R	Transcriptomics	#7	Random primed	KCNIP2	Upregulated	4.00339555740356	73
Noncardiotoxic kinase inhibitor	afatinib	Human iPSC-derived cardiomyocyte line MSN09_04R	Transcriptomics	#7	Random primed	KCNIP3	Upregulated	1.4818811416626	518
Noncardiotoxic kinase inhibitor	afatinib	Human iPSC-derived cardiomyocyte line MSN09_04R	Transcriptomics	#7	Random primed	KCNIP4	Upregulated	1.4944840669632	512
Noncardiotoxic kinase inhibitor	afatinib	Human iPSC-derived cardiomyocyte line MSN05_01R	Transcriptomics	#7	Random primed	KCNJ2	Downregulated	-3.49791526794434	277
Noncardiotoxic kinase inhibitor	afatinib	Human iPSC-derived cardiomyocyte line MSN08_13R	Transcriptomics	#7	Random primed	KCNJ2	Upregulated	1.2109090089798	519
Noncardiotoxic kinase inhibitor	afatinib	Human iPSC-derived cardiomyocyte line MSN05_01R	Transcriptomics	#7	Random primed	KCNJ8	Upregulated	2.79038286209106	405
Noncardiotoxic kinase inhibitor	afatinib	Human iPSC-derived cardiomyocyte line MSN06_07R	Transcriptomics	#7	Random primed	KCNJ8	Upregulated	1.43817007541656	420
Noncardiotoxic kinase inhibitor	afatinib	Human iPSC-derived cardiomyocyte line MSN09_04R	Transcriptomics	#7	Random primed	KCNJ8	Upregulated	1.6228734254837	448
Noncardiotoxic kinase inhibitor	afatinib	Human iPSC-derived cardiomyocyte line MSN01_03R	Transcriptomics	#7	Random primed	KCNK6	Upregulated	1.29028809070587	404
Noncardiotoxic kinase inhibitor	afatinib	Human iPSC-derived cardiomyocyte line MSN09_04R	Transcriptomics	#7	Random primed	KCNMB1	Downregulated	-1.77965092658997	385
Noncardiotoxic kinase inhibitor	afatinib	Human iPSC-derived cardiomyocyte line MSN09_04R	Transcriptomics	#7	Random primed	KCNQ3	Downregulated	-1.51439332962036	500
Noncardiotoxic kinase inhibitor	afatinib	Human iPSC-derived cardiomyocyte line MSN06_07R	Transcriptomics	#7	Random primed	KCNQ5	Upregulated	2.01962041854858	219
Noncardiotoxic kinase inhibitor	afatinib	Human iPSC-derived cardiomyocyte line MSN06_07R	Transcriptomics	#7	Random primed	KCNT2	Upregulated	1.5774085521698	357
Noncardiotoxic kinase inhibitor	afatinib	Human iPSC-derived cardiomyocyte line MSN06_07R	Transcriptomics	#7	Random primed	KCNV1	Upregulated	1.77160120010376	285
Noncardiotoxic kinase inhibitor	afatinib	Human iPSC-derived cardiomyocyte line MSN09_04R	Transcriptomics	#7	Random primed	KCTD10	Downregulated	-1.94531869888306	325
Noncardiotoxic kinase inhibitor	afatinib	Human iPSC-derived cardiomyocyte line MSN01_03R	Transcriptomics	#7	Random primed	KCTD17	Downregulated	-1.51307106018066	300
Noncardiotoxic kinase inhibitor	afatinib	Human iPSC-derived cardiomyocyte line MSN05_01R	Transcriptomics	#7	Random primed	KCTD17	Downregulated	-5.24053049087524	117
Noncardiotoxic kinase inhibitor	afatinib	Human iPSC-derived cardiomyocyte line MSN06_07R	Transcriptomics	#7	Random primed	KCTD17	Downregulated	-4.53919076919556	44
Noncardiotoxic kinase inhibitor	afatinib	Human iPSC-derived cardiomyocyte line MSN08_13R	Transcriptomics	#7	Random primed	KCTD17	Downregulated	-3.39863157272339	69
Noncardiotoxic kinase inhibitor	afatinib	Human iPSC-derived cardiomyocyte line MSN09_04R	Transcriptomics	#7	Random primed	KCTD17	Downregulated	-6.70087575912476	18
Noncardiotoxic kinase inhibitor	afatinib	Human iPSC-derived cardiomyocyte line MSN01_03R	Transcriptomics	#7	Random primed	KDELC2	Downregulated	-1.17739164829254	464
Noncardiotoxic kinase inhibitor	afatinib	Human iPSC-derived cardiomyocyte line MSN08_13R	Transcriptomics	#7	Random primed	KDM3A	Upregulated	2.61845326423645	110
Noncardiotoxic kinase inhibitor	afatinib	Human iPSC-derived cardiomyocyte line MSN08_13R	Transcriptomics	#7	Random primed	KDM7A	Upregulated	1.14374697208405	596
Noncardiotoxic kinase inhibitor	afatinib	Human iPSC-derived cardiomyocyte line MSN01_03R	Transcriptomics	#7	Random primed	KDR	Downregulated	-1.54022836685181	288
Noncardiotoxic kinase inhibitor	afatinib	Human iPSC-derived cardiomyocyte line MSN09_04R	Transcriptomics	#7	Random primed	KDR	Upregulated	1.56042635440826	477
Noncardiotoxic kinase inhibitor	afatinib	Human iPSC-derived cardiomyocyte line MSN06_07R	Transcriptomics	#7	Random primed	KHDRBS3	Downregulated	-1.21442258358002	571
Noncardiotoxic kinase inhibitor	afatinib	Human iPSC-derived cardiomyocyte line MSN09_04R	Transcriptomics	#7	Random primed	KIAA0754	Upregulated	1.53591299057007	490
Noncardiotoxic kinase inhibitor	afatinib	Human iPSC-derived cardiomyocyte line MSN08_13R	Transcriptomics	#7	Random primed	KIAA1217	Upregulated	1.18247079849243	542
Noncardiotoxic kinase inhibitor	afatinib	Human iPSC-derived cardiomyocyte line MSN08_13R	Transcriptomics	#7	Random primed	KIAA1755	Downregulated	-1.99956703186035	205
Noncardiotoxic kinase inhibitor	afatinib	Human iPSC-derived cardiomyocyte line MSN06_07R	Transcriptomics	#7	Random primed	KIDINS220	Upregulated	1.32639288902283	472
Noncardiotoxic kinase inhibitor	afatinib	Human iPSC-derived cardiomyocyte line MSN01_03R	Transcriptomics	#7	Random primed	KIF11	Downregulated	-4.56496524810791	51
Noncardiotoxic kinase inhibitor	afatinib	Human iPSC-derived cardiomyocyte line MSN05_01R	Transcriptomics	#7	Random primed	KIF11	Downregulated	-4.29605436325073	190
Noncardiotoxic kinase inhibitor	afatinib	Human iPSC-derived cardiomyocyte line MSN06_07R	Transcriptomics	#7	Random primed	KIF11	Downregulated	-3.34175395965576	85
Noncardiotoxic kinase inhibitor	afatinib	Human iPSC-derived cardiomyocyte line MSN09_04R	Transcriptomics	#7	Random primed	KIF11	Downregulated	-2.96125650405884	164
Noncardiotoxic kinase inhibitor	afatinib	Human iPSC-derived cardiomyocyte line MSN01_03R	Transcriptomics	#7	Random primed	KIF14	Downregulated	-3.26039576530457	97
Noncardiotoxic kinase inhibitor	afatinib	Human iPSC-derived cardiomyocyte line MSN05_01R	Transcriptomics	#7	Random primed	KIF14	Downregulated	-4.45598030090332	171
Noncardiotoxic kinase inhibitor	afatinib	Human iPSC-derived cardiomyocyte line MSN06_07R	Transcriptomics	#7	Random primed	KIF14	Downregulated	-5.87015390396118	19
Noncardiotoxic kinase inhibitor	afatinib	Human iPSC-derived cardiomyocyte line MSN09_04R	Transcriptomics	#7	Random primed	KIF14	Downregulated	-3.22592687606812	132
Noncardiotoxic kinase inhibitor	afatinib	Human iPSC-derived cardiomyocyte line MSN06_07R	Transcriptomics	#7	Random primed	KIF15	Downregulated	-1.28560745716095	506
Noncardiotoxic kinase inhibitor	afatinib	Human iPSC-derived cardiomyocyte line MSN09_04R	Transcriptomics	#7	Random primed	KIF15	Downregulated	-1.87104797363281	348
Noncardiotoxic kinase inhibitor	afatinib	Human iPSC-derived cardiomyocyte line MSN01_03R	Transcriptomics	#7	Random primed	KIF18A	Downregulated	-2.12807631492615	166
Noncardiotoxic kinase inhibitor	afatinib	Human iPSC-derived cardiomyocyte line MSN06_07R	Transcriptomics	#7	Random primed	KIF18A	Downregulated	-1.77029180526733	286
Noncardiotoxic kinase inhibitor	afatinib	Human iPSC-derived cardiomyocyte line MSN09_04R	Transcriptomics	#7	Random primed	KIF18A	Downregulated	-2.30647253990173	255
Noncardiotoxic kinase inhibitor	afatinib	Human iPSC-derived cardiomyocyte line MSN01_03R	Transcriptomics	#7	Random primed	KIF18B	Downregulated	-3.33849883079529	93
Noncardiotoxic kinase inhibitor	afatinib	Human iPSC-derived cardiomyocyte line MSN05_01R	Transcriptomics	#7	Random primed	KIF18B	Downregulated	-3.01132678985596	358
Noncardiotoxic kinase inhibitor	afatinib	Human iPSC-derived cardiomyocyte line MSN06_07R	Transcriptomics	#7	Random primed	KIF18B	Downregulated	-3.51429271697998	75
Noncardiotoxic kinase inhibitor	afatinib	Human iPSC-derived cardiomyocyte line MSN08_13R	Transcriptomics	#7	Random primed	KIF18B	Downregulated	-1.94132769107819	214
Noncardiotoxic kinase inhibitor	afatinib	Human iPSC-derived cardiomyocyte line MSN09_04R	Transcriptomics	#7	Random primed	KIF18B	Downregulated	-4.20215797424316	64
Noncardiotoxic kinase inhibitor	afatinib	Human iPSC-derived cardiomyocyte line MSN01_03R	Transcriptomics	#7	Random primed	KIF20A	Downregulated	-8.09864711761475	19
Noncardiotoxic kinase inhibitor	afatinib	Human iPSC-derived cardiomyocyte line MSN05_01R	Transcriptomics	#7	Random primed	KIF20A	Downregulated	-4.53112649917603	162
Noncardiotoxic kinase inhibitor	afatinib	Human iPSC-derived cardiomyocyte line MSN06_07R	Transcriptomics	#7	Random primed	KIF20A	Downregulated	-7.8991551399231	10
Noncardiotoxic kinase inhibitor	afatinib	Human iPSC-derived cardiomyocyte line MSN08_13R	Transcriptomics	#7	Random primed	KIF20A	Downregulated	-1.69720983505249	272
Noncardiotoxic kinase inhibitor	afatinib	Human iPSC-derived cardiomyocyte line MSN09_04R	Transcriptomics	#7	Random primed	KIF20A	Downregulated	-3.99230360984802	74
Noncardiotoxic kinase inhibitor	afatinib	Human iPSC-derived cardiomyocyte line MSN01_03R	Transcriptomics	#7	Random primed	KIF20B	Downregulated	-1.47349977493286	312
Noncardiotoxic kinase inhibitor	afatinib	Human iPSC-derived cardiomyocyte line MSN05_01R	Transcriptomics	#7	Random primed	KIF20B	Downregulated	-2.57093095779419	474
Noncardiotoxic kinase inhibitor	afatinib	Human iPSC-derived cardiomyocyte line MSN06_07R	Transcriptomics	#7	Random primed	KIF20B	Downregulated	-2.01124358177185	221
Noncardiotoxic kinase inhibitor	afatinib	Human iPSC-derived cardiomyocyte line MSN09_04R	Transcriptomics	#7	Random primed	KIF20B	Downregulated	-2.11075854301453	292
Noncardiotoxic kinase inhibitor	afatinib	Human iPSC-derived cardiomyocyte line MSN06_07R	Transcriptomics	#7	Random primed	KIF22	Downregulated	-1.53848028182983	370
Noncardiotoxic kinase inhibitor	afatinib	Human iPSC-derived cardiomyocyte line MSN08_13R	Transcriptomics	#7	Random primed	KIF22	Downregulated	-1.62194919586182	299
Noncardiotoxic kinase inhibitor	afatinib	Human iPSC-derived cardiomyocyte line MSN09_04R	Transcriptomics	#7	Random primed	KIF22	Downregulated	-2.2066478729248	271
Noncardiotoxic kinase inhibitor	afatinib	Human iPSC-derived cardiomyocyte line MSN01_03R	Transcriptomics	#7	Random primed	KIF23	Downregulated	-4.07701969146729	63
Noncardiotoxic kinase inhibitor	afatinib	Human iPSC-derived cardiomyocyte line MSN05_01R	Transcriptomics	#7	Random primed	KIF23	Downregulated	-3.50961828231812	276
Noncardiotoxic kinase inhibitor	afatinib	Human iPSC-derived cardiomyocyte line MSN06_07R	Transcriptomics	#7	Random primed	KIF23	Downregulated	-2.38595938682556	160
Noncardiotoxic kinase inhibitor	afatinib	Human iPSC-derived cardiomyocyte line MSN08_13R	Transcriptomics	#7	Random primed	KIF23	Downregulated	-1.15379798412323	581
Noncardiotoxic kinase inhibitor	afatinib	Human iPSC-derived cardiomyocyte line MSN09_04R	Transcriptomics	#7	Random primed	KIF23	Downregulated	-2.76419878005981	181
Noncardiotoxic kinase inhibitor	afatinib	Human iPSC-derived cardiomyocyte line MSN09_04R	Transcriptomics	#7	Random primed	KIF26A	Upregulated	1.48227179050446	517
Noncardiotoxic kinase inhibitor	afatinib	Human iPSC-derived cardiomyocyte line MSN01_03R	Transcriptomics	#7	Random primed	KIF2C	Downregulated	-3.86586999893188	75
Noncardiotoxic kinase inhibitor	afatinib	Human iPSC-derived cardiomyocyte line MSN05_01R	Transcriptomics	#7	Random primed	KIF2C	Downregulated	-3.11142730712891	339
Noncardiotoxic kinase inhibitor	afatinib	Human iPSC-derived cardiomyocyte line MSN06_07R	Transcriptomics	#7	Random primed	KIF2C	Downregulated	-4.86531448364258	35
Noncardiotoxic kinase inhibitor	afatinib	Human iPSC-derived cardiomyocyte line MSN08_13R	Transcriptomics	#7	Random primed	KIF2C	Downregulated	-2.99183964729309	88
Noncardiotoxic kinase inhibitor	afatinib	Human iPSC-derived cardiomyocyte line MSN09_04R	Transcriptomics	#7	Random primed	KIF2C	Downregulated	-3.73510074615479	94
Noncardiotoxic kinase inhibitor	afatinib	Human iPSC-derived cardiomyocyte line MSN05_01R	Transcriptomics	#7	Random primed	KIF3C	Downregulated	-2.43493986129761	526
Noncardiotoxic kinase inhibitor	afatinib	Human iPSC-derived cardiomyocyte line MSN01_03R	Transcriptomics	#7	Random primed	KIF4A	Downregulated	-3.93423700332642	71
Noncardiotoxic kinase inhibitor	afatinib	Human iPSC-derived cardiomyocyte line MSN05_01R	Transcriptomics	#7	Random primed	KIF4A	Downregulated	-4.68058776855469	146
Noncardiotoxic kinase inhibitor	afatinib	Human iPSC-derived cardiomyocyte line MSN06_07R	Transcriptomics	#7	Random primed	KIF4A	Downregulated	-3.60051584243774	69
Noncardiotoxic kinase inhibitor	afatinib	Human iPSC-derived cardiomyocyte line MSN08_13R	Transcriptomics	#7	Random primed	KIF4A	Downregulated	-1.75437676906586	258
Noncardiotoxic kinase inhibitor	afatinib	Human iPSC-derived cardiomyocyte line MSN09_04R	Transcriptomics	#7	Random primed	KIF4A	Downregulated	-3.17152810096741	139
Noncardiotoxic kinase inhibitor	afatinib	Human iPSC-derived cardiomyocyte line MSN01_03R	Transcriptomics	#7	Random primed	KIFC1	Downregulated	-1.07010281085968	535
Noncardiotoxic kinase inhibitor	afatinib	Human iPSC-derived cardiomyocyte line MSN06_07R	Transcriptomics	#7	Random primed	KIFC1	Downregulated	-2.38679575920105	159
Noncardiotoxic kinase inhibitor	afatinib	Human iPSC-derived cardiomyocyte line MSN09_04R	Transcriptomics	#7	Random primed	KIRREL3	Upregulated	2.53703713417053	215
Noncardiotoxic kinase inhibitor	afatinib	Human iPSC-derived cardiomyocyte line MSN01_03R	Transcriptomics	#7	Random primed	KITLG	Downregulated	-2.32413172721863	140
Noncardiotoxic kinase inhibitor	afatinib	Human iPSC-derived cardiomyocyte line MSN05_01R	Transcriptomics	#7	Random primed	KITLG	Downregulated	-3.2455108165741	320
Noncardiotoxic kinase inhibitor	afatinib	Human iPSC-derived cardiomyocyte line MSN09_04R	Transcriptomics	#7	Random primed	KITLG	Downregulated	-1.44175183773041	538
Noncardiotoxic kinase inhibitor	afatinib	Human iPSC-derived cardiomyocyte line MSN06_07R	Transcriptomics	#7	Random primed	KLF10	Downregulated	-1.29364764690399	496
Noncardiotoxic kinase inhibitor	afatinib	Human iPSC-derived cardiomyocyte line MSN01_03R	Transcriptomics	#7	Random primed	KLF6	Downregulated	-2.16765975952148	157
Noncardiotoxic kinase inhibitor	afatinib	Human iPSC-derived cardiomyocyte line MSN08_13R	Transcriptomics	#7	Random primed	KLF9	Upregulated	1.72241485118866	263
Noncardiotoxic kinase inhibitor	afatinib	Human iPSC-derived cardiomyocyte line MSN01_03R	Transcriptomics	#7	Random primed	KLHL13	Downregulated	-1.27569353580475	417
Noncardiotoxic kinase inhibitor	afatinib	Human iPSC-derived cardiomyocyte line MSN05_01R	Transcriptomics	#7	Random primed	KLHL13	Downregulated	-2.62392020225525	454
Noncardiotoxic kinase inhibitor	afatinib	Human iPSC-derived cardiomyocyte line MSN08_13R	Transcriptomics	#7	Random primed	KLHL24	Upregulated	2.08610558509827	185
Noncardiotoxic kinase inhibitor	afatinib	Human iPSC-derived cardiomyocyte line MSN05_01R	Transcriptomics	#7	Random primed	KLHL3	Downregulated	-2.49816155433655	502
Noncardiotoxic kinase inhibitor	afatinib	Human iPSC-derived cardiomyocyte line MSN06_07R	Transcriptomics	#7	Random primed	KLHL3	Downregulated	-1.96272051334381	234
Noncardiotoxic kinase inhibitor	afatinib	Human iPSC-derived cardiomyocyte line MSN09_04R	Transcriptomics	#7	Random primed	KLHL3	Downregulated	-2.71659874916077	186
Noncardiotoxic kinase inhibitor	afatinib	Human iPSC-derived cardiomyocyte line MSN01_03R	Transcriptomics	#7	Random primed	KLHL4	Downregulated	-1.50705707073212	302
Noncardiotoxic kinase inhibitor	afatinib	Human iPSC-derived cardiomyocyte line MSN05_01R	Transcriptomics	#7	Random primed	KLHL41	Upregulated	3.85304760932922	238
Noncardiotoxic kinase inhibitor	afatinib	Human iPSC-derived cardiomyocyte line MSN01_03R	Transcriptomics	#7	Random primed	KLHL7	Upregulated	1.11869239807129	493
Noncardiotoxic kinase inhibitor	afatinib	Human iPSC-derived cardiomyocyte line MSN05_01R	Transcriptomics	#7	Random primed	KMO	Downregulated	-4.51615619659424	165
Noncardiotoxic kinase inhibitor	afatinib	Human iPSC-derived cardiomyocyte line MSN06_07R	Transcriptomics	#7	Random primed	KNDC1	Upregulated	1.21460425853729	570
Noncardiotoxic kinase inhibitor	afatinib	Human iPSC-derived cardiomyocyte line MSN01_03R	Transcriptomics	#7	Random primed	KNL1	Downregulated	-4.12218856811523	60
Noncardiotoxic kinase inhibitor	afatinib	Human iPSC-derived cardiomyocyte line MSN05_01R	Transcriptomics	#7	Random primed	KNL1	Downregulated	-4.05046129226685	221
Noncardiotoxic kinase inhibitor	afatinib	Human iPSC-derived cardiomyocyte line MSN06_07R	Transcriptomics	#7	Random primed	KNL1	Downregulated	-4.60863971710205	40
Noncardiotoxic kinase inhibitor	afatinib	Human iPSC-derived cardiomyocyte line MSN09_04R	Transcriptomics	#7	Random primed	KNL1	Downregulated	-3.00676417350769	159
Noncardiotoxic kinase inhibitor	afatinib	Human iPSC-derived cardiomyocyte line MSN06_07R	Transcriptomics	#7	Random primed	KNSTRN	Downregulated	-2.88990759849548	110
Noncardiotoxic kinase inhibitor	afatinib	Human iPSC-derived cardiomyocyte line MSN01_03R	Transcriptomics	#7	Random primed	KPNA2	Downregulated	-4.92110300064087	45
Noncardiotoxic kinase inhibitor	afatinib	Human iPSC-derived cardiomyocyte line MSN05_01R	Transcriptomics	#7	Random primed	KPNA2	Downregulated	-3.42395257949829	289
Noncardiotoxic kinase inhibitor	afatinib	Human iPSC-derived cardiomyocyte line MSN06_07R	Transcriptomics	#7	Random primed	KPNA2	Downregulated	-3.61925101280212	68
Noncardiotoxic kinase inhibitor	afatinib	Human iPSC-derived cardiomyocyte line MSN08_13R	Transcriptomics	#7	Random primed	KPNA2	Downregulated	-1.45503282546997	374
Noncardiotoxic kinase inhibitor	afatinib	Human iPSC-derived cardiomyocyte line MSN09_04R	Transcriptomics	#7	Random primed	KPNA2	Downregulated	-3.71098947525024	96
Noncardiotoxic kinase inhibitor	afatinib	Human iPSC-derived cardiomyocyte line MSN05_01R	Transcriptomics	#7	Random primed	KRT17	Downregulated	-6.52549076080322	82
Noncardiotoxic kinase inhibitor	afatinib	Human iPSC-derived cardiomyocyte line MSN08_13R	Transcriptomics	#7	Random primed	KRT17	Downregulated	-2.90429091453552	93
Noncardiotoxic kinase inhibitor	afatinib	Human iPSC-derived cardiomyocyte line MSN01_03R	Transcriptomics	#7	Random primed	KRT19	Downregulated	-7.25766181945801	25
Noncardiotoxic kinase inhibitor	afatinib	Human iPSC-derived cardiomyocyte line MSN08_13R	Transcriptomics	#7	Random primed	KRT19	Downregulated	-4.36812877655029	44
Noncardiotoxic kinase inhibitor	afatinib	Human iPSC-derived cardiomyocyte line MSN05_01R	Transcriptomics	#7	Random primed	KRT7	Downregulated	-16.6190223693848	9
Noncardiotoxic kinase inhibitor	afatinib	Human iPSC-derived cardiomyocyte line MSN06_07R	Transcriptomics	#7	Random primed	KRT7	Downregulated	-2.09773278236389	207
Noncardiotoxic kinase inhibitor	afatinib	Human iPSC-derived cardiomyocyte line MSN08_13R	Transcriptomics	#7	Random primed	KRT7	Downregulated	-9.89515399932861	13
Noncardiotoxic kinase inhibitor	afatinib	Human iPSC-derived cardiomyocyte line MSN01_03R	Transcriptomics	#7	Random primed	KRT80	Downregulated	-1.97029364109039	192
Noncardiotoxic kinase inhibitor	afatinib	Human iPSC-derived cardiomyocyte line MSN01_03R	Transcriptomics	#7	Random primed	KY	Upregulated	2.99854397773743	104
Noncardiotoxic kinase inhibitor	afatinib	Human iPSC-derived cardiomyocyte line MSN05_01R	Transcriptomics	#7	Random primed	KY	Upregulated	2.60722780227661	459
Noncardiotoxic kinase inhibitor	afatinib	Human iPSC-derived cardiomyocyte line MSN08_13R	Transcriptomics	#7	Random primed	KY	Upregulated	6.91773843765259	20
Noncardiotoxic kinase inhibitor	afatinib	Human iPSC-derived cardiomyocyte line MSN09_04R	Transcriptomics	#7	Random primed	KY	Upregulated	4.84936714172363	49
Noncardiotoxic kinase inhibitor	afatinib	Human iPSC-derived cardiomyocyte line MSN09_04R	Transcriptomics	#7	Random primed	LACTB	Downregulated	-2.44754981994629	227
Noncardiotoxic kinase inhibitor	afatinib	Human iPSC-derived cardiomyocyte line MSN01_03R	Transcriptomics	#7	Random primed	LAMA1	Downregulated	-1.0441586971283	553
Noncardiotoxic kinase inhibitor	afatinib	Human iPSC-derived cardiomyocyte line MSN05_01R	Transcriptomics	#7	Random primed	LAMA1	Downregulated	-2.31032252311707	579
Noncardiotoxic kinase inhibitor	afatinib	Human iPSC-derived cardiomyocyte line MSN09_04R	Transcriptomics	#7	Random primed	LAMA3	Upregulated	1.53811502456665	489
Noncardiotoxic kinase inhibitor	afatinib	Human iPSC-derived cardiomyocyte line MSN09_04R	Transcriptomics	#7	Random primed	LAMA5	Upregulated	1.3759503364563	578
Noncardiotoxic kinase inhibitor	afatinib	Human iPSC-derived cardiomyocyte line MSN01_03R	Transcriptomics	#7	Random primed	LARGE1	Upregulated	1.61561095714569	273
Noncardiotoxic kinase inhibitor	afatinib	Human iPSC-derived cardiomyocyte line MSN08_13R	Transcriptomics	#7	Random primed	LARP4B	Upregulated	1.15131545066833	585
Noncardiotoxic kinase inhibitor	afatinib	Human iPSC-derived cardiomyocyte line MSN05_01R	Transcriptomics	#7	Random primed	LDHA	Upregulated	3.13865756988525	333
Noncardiotoxic kinase inhibitor	afatinib	Human iPSC-derived cardiomyocyte line MSN06_07R	Transcriptomics	#7	Random primed	LDHA	Downregulated	-2.01416921615601	220
Noncardiotoxic kinase inhibitor	afatinib	Human iPSC-derived cardiomyocyte line MSN09_04R	Transcriptomics	#7	Random primed	LDHA	Downregulated	-3.9058678150177	76
Noncardiotoxic kinase inhibitor	afatinib	Human iPSC-derived cardiomyocyte line MSN05_01R	Transcriptomics	#7	Random primed	LDLR	Downregulated	-8.48226833343506	48
Noncardiotoxic kinase inhibitor	afatinib	Human iPSC-derived cardiomyocyte line MSN06_07R	Transcriptomics	#7	Random primed	LDLR	Downregulated	-1.423259973526	423
Noncardiotoxic kinase inhibitor	afatinib	Human iPSC-derived cardiomyocyte line MSN08_13R	Transcriptomics	#7	Random primed	LDLR	Downregulated	-1.38157320022583	397
Noncardiotoxic kinase inhibitor	afatinib	Human iPSC-derived cardiomyocyte line MSN09_04R	Transcriptomics	#7	Random primed	LDLR	Downregulated	-4.36807346343994	61
Noncardiotoxic kinase inhibitor	afatinib	Human iPSC-derived cardiomyocyte line MSN08_13R	Transcriptomics	#7	Random primed	LDLRAD4	Upregulated	2.29250860214233	150
Noncardiotoxic kinase inhibitor	afatinib	Human iPSC-derived cardiomyocyte line MSN06_07R	Transcriptomics	#7	Random primed	LEFTY2	Upregulated	1.17523884773254	597
Noncardiotoxic kinase inhibitor	afatinib	Human iPSC-derived cardiomyocyte line MSN08_13R	Transcriptomics	#7	Random primed	LEFTY2	Upregulated	6.09190464019775	28
Noncardiotoxic kinase inhibitor	afatinib	Human iPSC-derived cardiomyocyte line MSN05_01R	Transcriptomics	#7	Random primed	LFNG	Downregulated	-3.35264110565186	300
Noncardiotoxic kinase inhibitor	afatinib	Human iPSC-derived cardiomyocyte line MSN05_01R	Transcriptomics	#7	Random primed	LGALS1	Downregulated	-3.9131236076355	232
Noncardiotoxic kinase inhibitor	afatinib	Human iPSC-derived cardiomyocyte line MSN06_07R	Transcriptomics	#7	Random primed	LGALS1	Downregulated	-4.80472087860107	38
Noncardiotoxic kinase inhibitor	afatinib	Human iPSC-derived cardiomyocyte line MSN08_13R	Transcriptomics	#7	Random primed	LGALS1	Downregulated	-2.44823002815247	124
Noncardiotoxic kinase inhibitor	afatinib	Human iPSC-derived cardiomyocyte line MSN09_04R	Transcriptomics	#7	Random primed	LGALS1	Downregulated	-2.78622031211853	179
Noncardiotoxic kinase inhibitor	afatinib	Human iPSC-derived cardiomyocyte line MSN05_01R	Transcriptomics	#7	Random primed	LGI2	Downregulated	-2.85342574119568	393
Noncardiotoxic kinase inhibitor	afatinib	Human iPSC-derived cardiomyocyte line MSN06_07R	Transcriptomics	#7	Random primed	LGI2	Downregulated	-5.22570610046387	29
Noncardiotoxic kinase inhibitor	afatinib	Human iPSC-derived cardiomyocyte line MSN08_13R	Transcriptomics	#7	Random primed	LGI2	Downregulated	-3.09110617637634	83
Noncardiotoxic kinase inhibitor	afatinib	Human iPSC-derived cardiomyocyte line MSN09_04R	Transcriptomics	#7	Random primed	LGI2	Downregulated	-6.5100474357605	21
Noncardiotoxic kinase inhibitor	afatinib	Human iPSC-derived cardiomyocyte line MSN06_07R	Transcriptomics	#7	Random primed	LGR4	Upregulated	1.35597825050354	455
Noncardiotoxic kinase inhibitor	afatinib	Human iPSC-derived cardiomyocyte line MSN08_13R	Transcriptomics	#7	Random primed	LGR4	Upregulated	1.21920084953308	509
Noncardiotoxic kinase inhibitor	afatinib	Human iPSC-derived cardiomyocyte line MSN05_01R	Transcriptomics	#7	Random primed	LHX2	Downregulated	-2.97721195220947	363
Noncardiotoxic kinase inhibitor	afatinib	Human iPSC-derived cardiomyocyte line MSN08_13R	Transcriptomics	#7	Random primed	LHX8	Downregulated	-1.64827871322632	290
Noncardiotoxic kinase inhibitor	afatinib	Human iPSC-derived cardiomyocyte line MSN06_07R	Transcriptomics	#7	Random primed	LIMCH1	Downregulated	-1.19059109687805	583
Noncardiotoxic kinase inhibitor	afatinib	Human iPSC-derived cardiomyocyte line MSN01_03R	Transcriptomics	#7	Random primed	LINGO1	Downregulated	-1.31457459926605	387
Noncardiotoxic kinase inhibitor	afatinib	Human iPSC-derived cardiomyocyte line MSN08_13R	Transcriptomics	#7	Random primed	LINGO1	Downregulated	-1.61761677265167	301
Noncardiotoxic kinase inhibitor	afatinib	Human iPSC-derived cardiomyocyte line MSN05_01R	Transcriptomics	#7	Random primed	LIPG	Downregulated	-6.71472787857056	73
Noncardiotoxic kinase inhibitor	afatinib	Human iPSC-derived cardiomyocyte line MSN08_13R	Transcriptomics	#7	Random primed	LIPG	Downregulated	-1.72015798091888	264
Noncardiotoxic kinase inhibitor	afatinib	Human iPSC-derived cardiomyocyte line MSN01_03R	Transcriptomics	#7	Random primed	LMNB1	Downregulated	-2.13141393661499	165
Noncardiotoxic kinase inhibitor	afatinib	Human iPSC-derived cardiomyocyte line MSN05_01R	Transcriptomics	#7	Random primed	LMNB1	Downregulated	-3.25303936004639	319
Noncardiotoxic kinase inhibitor	afatinib	Human iPSC-derived cardiomyocyte line MSN01_03R	Transcriptomics	#7	Random primed	LMNB2	Downregulated	-1.27344250679016	418
Noncardiotoxic kinase inhibitor	afatinib	Human iPSC-derived cardiomyocyte line MSN05_01R	Transcriptomics	#7	Random primed	LMNB2	Downregulated	-2.96138024330139	365
Noncardiotoxic kinase inhibitor	afatinib	Human iPSC-derived cardiomyocyte line MSN01_03R	Transcriptomics	#7	Random primed	LMOD2	Downregulated	-3.01880025863647	103
Noncardiotoxic kinase inhibitor	afatinib	Human iPSC-derived cardiomyocyte line MSN01_03R	Transcriptomics	#7	Random primed	LMOD3	Upregulated	1.10947906970978	503
Noncardiotoxic kinase inhibitor	afatinib	Human iPSC-derived cardiomyocyte line MSN05_01R	Transcriptomics	#7	Random primed	LOC100996724	Upregulated	3.00830364227295	359
Noncardiotoxic kinase inhibitor	afatinib	Human iPSC-derived cardiomyocyte line MSN06_07R	Transcriptomics	#7	Random primed	LOC100996724	Upregulated	1.34735989570618	460
Noncardiotoxic kinase inhibitor	afatinib	Human iPSC-derived cardiomyocyte line MSN01_03R	Transcriptomics	#7	Random primed	LOC101927401	Upregulated	0.987545013427734	585
Noncardiotoxic kinase inhibitor	afatinib	Human iPSC-derived cardiomyocyte line MSN05_01R	Transcriptomics	#7	Random primed	LOC101927401	Upregulated	7.86070775985718	56
Noncardiotoxic kinase inhibitor	afatinib	Human iPSC-derived cardiomyocyte line MSN06_07R	Transcriptomics	#7	Random primed	LOC101927401	Upregulated	1.93740999698639	243
Noncardiotoxic kinase inhibitor	afatinib	Human iPSC-derived cardiomyocyte line MSN09_04R	Transcriptomics	#7	Random primed	LOC101927401	Upregulated	2.14862990379333	283
Noncardiotoxic kinase inhibitor	afatinib	Human iPSC-derived cardiomyocyte line MSN09_04R	Transcriptomics	#7	Random primed	LOC101927824	Upregulated	2.08671379089355	297
Noncardiotoxic kinase inhibitor	afatinib	Human iPSC-derived cardiomyocyte line MSN06_07R	Transcriptomics	#7	Random primed	LOC101929937	Upregulated	1.24662053585052	537
Noncardiotoxic kinase inhibitor	afatinib	Human iPSC-derived cardiomyocyte line MSN05_01R	Transcriptomics	#7	Random primed	LOC101930307	Upregulated	2.77787089347839	409
Noncardiotoxic kinase inhibitor	afatinib	Human iPSC-derived cardiomyocyte line MSN09_04R	Transcriptomics	#7	Random primed	LOC101930307	Upregulated	1.37274181842804	584
Noncardiotoxic kinase inhibitor	afatinib	Human iPSC-derived cardiomyocyte line MSN01_03R	Transcriptomics	#7	Random primed	LOC105369205	Upregulated	1.11425244808197	498
Noncardiotoxic kinase inhibitor	afatinib	Human iPSC-derived cardiomyocyte line MSN01_03R	Transcriptomics	#7	Random primed	LOC105377641	Downregulated	-1.63089835643768	268
Noncardiotoxic kinase inhibitor	afatinib	Human iPSC-derived cardiomyocyte line MSN09_04R	Transcriptomics	#7	Random primed	LOC105377641	Upregulated	2.13532280921936	286
Noncardiotoxic kinase inhibitor	afatinib	Human iPSC-derived cardiomyocyte line MSN09_04R	Transcriptomics	#7	Random primed	LOC107984507	Upregulated	1.72081065177917	408
Noncardiotoxic kinase inhibitor	afatinib	Human iPSC-derived cardiomyocyte line MSN08_13R	Transcriptomics	#7	Random primed	LOC107984841	Upregulated	1.22540807723999	505
Noncardiotoxic kinase inhibitor	afatinib	Human iPSC-derived cardiomyocyte line MSN06_07R	Transcriptomics	#7	Random primed	LOC107985184	Upregulated	1.48918402194977	400
Noncardiotoxic kinase inhibitor	afatinib	Human iPSC-derived cardiomyocyte line MSN09_04R	Transcriptomics	#7	Random primed	LOC107985770	Upregulated	3.04846906661987	153
Noncardiotoxic kinase inhibitor	afatinib	Human iPSC-derived cardiomyocyte line MSN06_07R	Transcriptomics	#7	Random primed	LOC107986211	Upregulated	1.17384088039398	600
Noncardiotoxic kinase inhibitor	afatinib	Human iPSC-derived cardiomyocyte line MSN06_07R	Transcriptomics	#7	Random primed	LOC107986810	Upregulated	1.36000978946686	451
Noncardiotoxic kinase inhibitor	afatinib	Human iPSC-derived cardiomyocyte line MSN08_13R	Transcriptomics	#7	Random primed	LOC107986908	Upregulated	1.51889765262604	341
Noncardiotoxic kinase inhibitor	afatinib	Human iPSC-derived cardiomyocyte line MSN08_13R	Transcriptomics	#7	Random primed	LOC107987013	Downregulated	-1.16721856594086	561
Noncardiotoxic kinase inhibitor	afatinib	Human iPSC-derived cardiomyocyte line MSN09_04R	Transcriptomics	#7	Random primed	LOC107987044	Upregulated	1.82224249839783	369
Noncardiotoxic kinase inhibitor	afatinib	Human iPSC-derived cardiomyocyte line MSN01_03R	Transcriptomics	#7	Random primed	LOC107987158	Upregulated	1.73196876049042	241
Noncardiotoxic kinase inhibitor	afatinib	Human iPSC-derived cardiomyocyte line MSN08_13R	Transcriptomics	#7	Random primed	LOX	Upregulated	5.20166921615601	36
Noncardiotoxic kinase inhibitor	afatinib	Human iPSC-derived cardiomyocyte line MSN09_04R	Transcriptomics	#7	Random primed	LOX	Upregulated	1.53903663158417	487
Noncardiotoxic kinase inhibitor	afatinib	Human iPSC-derived cardiomyocyte line MSN01_03R	Transcriptomics	#7	Random primed	LOXHD1	Downregulated	-3.39649415016174	89
Noncardiotoxic kinase inhibitor	afatinib	Human iPSC-derived cardiomyocyte line MSN06_07R	Transcriptomics	#7	Random primed	LOXHD1	Downregulated	-5.20244646072388	31
Noncardiotoxic kinase inhibitor	afatinib	Human iPSC-derived cardiomyocyte line MSN08_13R	Transcriptomics	#7	Random primed	LOXHD1	Downregulated	-3.10255527496338	81
Noncardiotoxic kinase inhibitor	afatinib	Human iPSC-derived cardiomyocyte line MSN09_04R	Transcriptomics	#7	Random primed	LOXHD1	Downregulated	-7.1354832649231	16
Noncardiotoxic kinase inhibitor	afatinib	Human iPSC-derived cardiomyocyte line MSN01_03R	Transcriptomics	#7	Random primed	LOXL1	Downregulated	-1.46750736236572	316
Noncardiotoxic kinase inhibitor	afatinib	Human iPSC-derived cardiomyocyte line MSN05_01R	Transcriptomics	#7	Random primed	LOXL1	Downregulated	-5.45155239105225	107
Noncardiotoxic kinase inhibitor	afatinib	Human iPSC-derived cardiomyocyte line MSN06_07R	Transcriptomics	#7	Random primed	LOXL1	Downregulated	-1.92719852924347	247
Noncardiotoxic kinase inhibitor	afatinib	Human iPSC-derived cardiomyocyte line MSN05_01R	Transcriptomics	#7	Random primed	LOXL2	Downregulated	-2.86051273345947	391
Noncardiotoxic kinase inhibitor	afatinib	Human iPSC-derived cardiomyocyte line MSN01_03R	Transcriptomics	#7	Random primed	LOXL4	Downregulated	-1.89007997512817	208
Noncardiotoxic kinase inhibitor	afatinib	Human iPSC-derived cardiomyocyte line MSN05_01R	Transcriptomics	#7	Random primed	LOXL4	Downregulated	-3.13110756874084	334
Noncardiotoxic kinase inhibitor	afatinib	Human iPSC-derived cardiomyocyte line MSN08_13R	Transcriptomics	#7	Random primed	LOXL4	Downregulated	-1.35881614685059	413
Noncardiotoxic kinase inhibitor	afatinib	Human iPSC-derived cardiomyocyte line MSN05_01R	Transcriptomics	#7	Random primed	LPCAT4	Upregulated	2.41982674598694	532
Noncardiotoxic kinase inhibitor	afatinib	Human iPSC-derived cardiomyocyte line MSN01_03R	Transcriptomics	#7	Random primed	LPL	Upregulated	0.98487001657486	588
Noncardiotoxic kinase inhibitor	afatinib	Human iPSC-derived cardiomyocyte line MSN05_01R	Transcriptomics	#7	Random primed	LRP2	Downregulated	-6.09850406646729	91
Noncardiotoxic kinase inhibitor	afatinib	Human iPSC-derived cardiomyocyte line MSN06_07R	Transcriptomics	#7	Random primed	LRP2	Upregulated	3.98450088500977	63
Noncardiotoxic kinase inhibitor	afatinib	Human iPSC-derived cardiomyocyte line MSN09_04R	Transcriptomics	#7	Random primed	LRP2	Upregulated	9.98763084411621	9
Noncardiotoxic kinase inhibitor	afatinib	Human iPSC-derived cardiomyocyte line MSN05_01R	Transcriptomics	#7	Random primed	LRP8	Downregulated	-4.47525691986084	170
Noncardiotoxic kinase inhibitor	afatinib	Human iPSC-derived cardiomyocyte line MSN06_07R	Transcriptomics	#7	Random primed	LRP8	Downregulated	-2.26156306266785	175
Noncardiotoxic kinase inhibitor	afatinib	Human iPSC-derived cardiomyocyte line MSN05_01R	Transcriptomics	#7	Random primed	LRRC10	Upregulated	2.46457958221436	516
Noncardiotoxic kinase inhibitor	afatinib	Human iPSC-derived cardiomyocyte line MSN09_04R	Transcriptomics	#7	Random primed	LRRC14B	Upregulated	1.51929235458374	497
Noncardiotoxic kinase inhibitor	afatinib	Human iPSC-derived cardiomyocyte line MSN01_03R	Transcriptomics	#7	Random primed	LRRC2	Upregulated	1.40287148952484	343
Noncardiotoxic kinase inhibitor	afatinib	Human iPSC-derived cardiomyocyte line MSN06_07R	Transcriptomics	#7	Random primed	LRRC38	Downregulated	-3.22957253456116	92
Noncardiotoxic kinase inhibitor	afatinib	Human iPSC-derived cardiomyocyte line MSN05_01R	Transcriptomics	#7	Random primed	LRRC39	Upregulated	2.60899972915649	458
Noncardiotoxic kinase inhibitor	afatinib	Human iPSC-derived cardiomyocyte line MSN06_07R	Transcriptomics	#7	Random primed	LRRC49	Upregulated	1.64798271656036	316
Noncardiotoxic kinase inhibitor	afatinib	Human iPSC-derived cardiomyocyte line MSN06_07R	Transcriptomics	#7	Random primed	LRRC4B	Upregulated	2.86677622795105	112
Noncardiotoxic kinase inhibitor	afatinib	Human iPSC-derived cardiomyocyte line MSN08_13R	Transcriptomics	#7	Random primed	LRRC66	Upregulated	2.54521179199219	116
Noncardiotoxic kinase inhibitor	afatinib	Human iPSC-derived cardiomyocyte line MSN08_13R	Transcriptomics	#7	Random primed	LRRC7	Upregulated	1.26490771770477	472
Noncardiotoxic kinase inhibitor	afatinib	Human iPSC-derived cardiomyocyte line MSN05_01R	Transcriptomics	#7	Random primed	LRRN1	Downregulated	-7.41855621337891	63
Noncardiotoxic kinase inhibitor	afatinib	Human iPSC-derived cardiomyocyte line MSN08_13R	Transcriptomics	#7	Random primed	LRRN1	Downregulated	-1.21693241596222	510
Noncardiotoxic kinase inhibitor	afatinib	Human iPSC-derived cardiomyocyte line MSN09_04R	Transcriptomics	#7	Random primed	LRRN1	Upregulated	2.75002026557922	183
Noncardiotoxic kinase inhibitor	afatinib	Human iPSC-derived cardiomyocyte line MSN05_01R	Transcriptomics	#7	Random primed	LRRN4	Downregulated	-4.11541891098022	216
Noncardiotoxic kinase inhibitor	afatinib	Human iPSC-derived cardiomyocyte line MSN06_07R	Transcriptomics	#7	Random primed	LRRN4	Downregulated	-4.28610801696777	49
Noncardiotoxic kinase inhibitor	afatinib	Human iPSC-derived cardiomyocyte line MSN06_07R	Transcriptomics	#7	Random primed	LSAMP	Upregulated	1.51790964603424	385
Noncardiotoxic kinase inhibitor	afatinib	Human iPSC-derived cardiomyocyte line MSN06_07R	Transcriptomics	#7	Random primed	LSM10	Downregulated	-1.91734027862549	248
Noncardiotoxic kinase inhibitor	afatinib	Human iPSC-derived cardiomyocyte line MSN06_07R	Transcriptomics	#7	Random primed	LSM4	Downregulated	-1.83865296840668	265
Noncardiotoxic kinase inhibitor	afatinib	Human iPSC-derived cardiomyocyte line MSN01_03R	Transcriptomics	#7	Random primed	LSMEM1	Downregulated	-1.55901420116425	280
Noncardiotoxic kinase inhibitor	afatinib	Human iPSC-derived cardiomyocyte line MSN05_01R	Transcriptomics	#7	Random primed	LTBP2	Downregulated	-3.44351744651794	286
Noncardiotoxic kinase inhibitor	afatinib	Human iPSC-derived cardiomyocyte line MSN01_03R	Transcriptomics	#7	Random primed	LUM	Downregulated	-1.35346555709839	366
Noncardiotoxic kinase inhibitor	afatinib	Human iPSC-derived cardiomyocyte line MSN05_01R	Transcriptomics	#7	Random primed	LUM	Downregulated	-2.86665225028992	388
Noncardiotoxic kinase inhibitor	afatinib	Human iPSC-derived cardiomyocyte line MSN08_13R	Transcriptomics	#7	Random primed	LUM	Upregulated	1.15268051624298	583
Noncardiotoxic kinase inhibitor	afatinib	Human iPSC-derived cardiomyocyte line MSN09_04R	Transcriptomics	#7	Random primed	LUM	Upregulated	2.39365410804749	239
Noncardiotoxic kinase inhibitor	afatinib	Human iPSC-derived cardiomyocyte line MSN06_07R	Transcriptomics	#7	Random primed	LYPD6	Downregulated	-2.75049114227295	124
Noncardiotoxic kinase inhibitor	afatinib	Human iPSC-derived cardiomyocyte line MSN05_01R	Transcriptomics	#7	Random primed	LYPD6B	Downregulated	-2.79650378227234	403
Noncardiotoxic kinase inhibitor	afatinib	Human iPSC-derived cardiomyocyte line MSN06_07R	Transcriptomics	#7	Random primed	LYPD6B	Downregulated	-1.93301403522491	244
Noncardiotoxic kinase inhibitor	afatinib	Human iPSC-derived cardiomyocyte line MSN08_13R	Transcriptomics	#7	Random primed	LYPD6B	Downregulated	-3.1555860042572	78
Noncardiotoxic kinase inhibitor	afatinib	Human iPSC-derived cardiomyocyte line MSN09_04R	Transcriptomics	#7	Random primed	LYPD6B	Downregulated	-1.65511417388916	431
Noncardiotoxic kinase inhibitor	afatinib	Human iPSC-derived cardiomyocyte line MSN01_03R	Transcriptomics	#7	Random primed	LYPLA1	Downregulated	-1.39975655078888	346
Noncardiotoxic kinase inhibitor	afatinib	Human iPSC-derived cardiomyocyte line MSN09_04R	Transcriptomics	#7	Random primed	LYPLA1	Downregulated	-1.80481803417206	375
Noncardiotoxic kinase inhibitor	afatinib	Human iPSC-derived cardiomyocyte line MSN01_03R	Transcriptomics	#7	Random primed	MAB21L1	Downregulated	-2.93388414382935	105
Noncardiotoxic kinase inhibitor	afatinib	Human iPSC-derived cardiomyocyte line MSN05_01R	Transcriptomics	#7	Random primed	MAB21L1	Downregulated	-3.91651034355164	231
Noncardiotoxic kinase inhibitor	afatinib	Human iPSC-derived cardiomyocyte line MSN08_13R	Transcriptomics	#7	Random primed	MAB21L2	Downregulated	-1.86464834213257	232
Noncardiotoxic kinase inhibitor	afatinib	Human iPSC-derived cardiomyocyte line MSN01_03R	Transcriptomics	#7	Random primed	MAD2L1	Downregulated	-1.98767018318176	188
Noncardiotoxic kinase inhibitor	afatinib	Human iPSC-derived cardiomyocyte line MSN06_07R	Transcriptomics	#7	Random primed	MAD2L1	Downregulated	-1.96943807601929	231
Noncardiotoxic kinase inhibitor	afatinib	Human iPSC-derived cardiomyocyte line MSN09_04R	Transcriptomics	#7	Random primed	MAD2L1	Downregulated	-2.15933513641357	279
Noncardiotoxic kinase inhibitor	afatinib	Human iPSC-derived cardiomyocyte line MSN06_07R	Transcriptomics	#7	Random primed	MAD2L2	Downregulated	-1.25652980804443	530
Noncardiotoxic kinase inhibitor	afatinib	Human iPSC-derived cardiomyocyte line MSN01_03R	Transcriptomics	#7	Random primed	MAFF	Downregulated	-1.29814231395721	399
Noncardiotoxic kinase inhibitor	afatinib	Human iPSC-derived cardiomyocyte line MSN08_13R	Transcriptomics	#7	Random primed	MAGEA12	Upregulated	2.51195931434631	118
Noncardiotoxic kinase inhibitor	afatinib	Human iPSC-derived cardiomyocyte line MSN06_07R	Transcriptomics	#7	Random primed	MAL2	Upregulated	2.06688356399536	210
Noncardiotoxic kinase inhibitor	afatinib	Human iPSC-derived cardiomyocyte line MSN08_13R	Transcriptomics	#7	Random primed	MAML3	Upregulated	1.17833173274994	548
Noncardiotoxic kinase inhibitor	afatinib	Human iPSC-derived cardiomyocyte line MSN01_03R	Transcriptomics	#7	Random primed	MAN1A1	Downregulated	-1.23156368732452	438
Noncardiotoxic kinase inhibitor	afatinib	Human iPSC-derived cardiomyocyte line MSN08_13R	Transcriptomics	#7	Random primed	MAOA	Upregulated	1.27353477478027	466
Noncardiotoxic kinase inhibitor	afatinib	Human iPSC-derived cardiomyocyte line MSN06_07R	Transcriptomics	#7	Random primed	MAP1A	Downregulated	-1.32235610485077	478
Noncardiotoxic kinase inhibitor	afatinib	Human iPSC-derived cardiomyocyte line MSN05_01R	Transcriptomics	#7	Random primed	MAP1B	Downregulated	-2.5209333896637	496
Noncardiotoxic kinase inhibitor	afatinib	Human iPSC-derived cardiomyocyte line MSN01_03R	Transcriptomics	#7	Random primed	MAP2	Downregulated	-1.09107565879822	519
Noncardiotoxic kinase inhibitor	afatinib	Human iPSC-derived cardiomyocyte line MSN06_07R	Transcriptomics	#7	Random primed	MAP2	Upregulated	1.40235376358032	433
Noncardiotoxic kinase inhibitor	afatinib	Human iPSC-derived cardiomyocyte line MSN08_13R	Transcriptomics	#7	Random primed	MAP2K6	Upregulated	1.52954864501953	334
Noncardiotoxic kinase inhibitor	afatinib	Human iPSC-derived cardiomyocyte line MSN08_13R	Transcriptomics	#7	Random primed	MAP3K1	Upregulated	1.2054842710495	522
Noncardiotoxic kinase inhibitor	afatinib	Human iPSC-derived cardiomyocyte line MSN01_03R	Transcriptomics	#7	Random primed	MAP6	Upregulated	1.02560472488403	560
Noncardiotoxic kinase inhibitor	afatinib	Human iPSC-derived cardiomyocyte line MSN08_13R	Transcriptomics	#7	Random primed	MAPK4	Downregulated	-1.47321450710297	366
Noncardiotoxic kinase inhibitor	afatinib	Human iPSC-derived cardiomyocyte line MSN09_04R	Transcriptomics	#7	Random primed	MARCH11	Upregulated	1.80725657939911	374
Noncardiotoxic kinase inhibitor	afatinib	Human iPSC-derived cardiomyocyte line MSN08_13R	Transcriptomics	#7	Random primed	MARCH4	Upregulated	1.17594718933105	551
Noncardiotoxic kinase inhibitor	afatinib	Human iPSC-derived cardiomyocyte line MSN01_03R	Transcriptomics	#7	Random primed	MASP1	Downregulated	-1.50375652313232	303
Noncardiotoxic kinase inhibitor	afatinib	Human iPSC-derived cardiomyocyte line MSN05_01R	Transcriptomics	#7	Random primed	MASP1	Downregulated	-4.52522754669189	164
Noncardiotoxic kinase inhibitor	afatinib	Human iPSC-derived cardiomyocyte line MSN06_07R	Transcriptomics	#7	Random primed	MASP1	Downregulated	-3.05006670951843	103
Noncardiotoxic kinase inhibitor	afatinib	Human iPSC-derived cardiomyocyte line MSN08_13R	Transcriptomics	#7	Random primed	MASP1	Downregulated	-2.41895055770874	129
Noncardiotoxic kinase inhibitor	afatinib	Human iPSC-derived cardiomyocyte line MSN09_04R	Transcriptomics	#7	Random primed	MASP1	Downregulated	-6.25499391555786	24
Noncardiotoxic kinase inhibitor	afatinib	Human iPSC-derived cardiomyocyte line MSN06_07R	Transcriptomics	#7	Random primed	MAST1	Downregulated	-1.3370498418808	465
Noncardiotoxic kinase inhibitor	afatinib	Human iPSC-derived cardiomyocyte line MSN05_01R	Transcriptomics	#7	Random primed	MB	Upregulated	5.05564975738525	129
Noncardiotoxic kinase inhibitor	afatinib	Human iPSC-derived cardiomyocyte line MSN09_04R	Transcriptomics	#7	Random primed	MB	Upregulated	1.51066303253174	503
Noncardiotoxic kinase inhibitor	afatinib	Human iPSC-derived cardiomyocyte line MSN08_13R	Transcriptomics	#7	Random primed	MCF2L2	Downregulated	-1.17060792446136	557
Noncardiotoxic kinase inhibitor	afatinib	Human iPSC-derived cardiomyocyte line MSN09_04R	Transcriptomics	#7	Random primed	MCM10	Downregulated	-1.51841139793396	499
Noncardiotoxic kinase inhibitor	afatinib	Human iPSC-derived cardiomyocyte line MSN06_07R	Transcriptomics	#7	Random primed	MCOLN3	Upregulated	1.95050644874573	239
Noncardiotoxic kinase inhibitor	afatinib	Human iPSC-derived cardiomyocyte line MSN01_03R	Transcriptomics	#7	Random primed	MDFIC	Downregulated	-1.58925533294678	275
Noncardiotoxic kinase inhibitor	afatinib	Human iPSC-derived cardiomyocyte line MSN09_04R	Transcriptomics	#7	Random primed	MDFIC	Downregulated	-1.38275551795959	571
Noncardiotoxic kinase inhibitor	afatinib	Human iPSC-derived cardiomyocyte line MSN05_01R	Transcriptomics	#7	Random primed	MEDAG	Downregulated	-2.53390312194824	488
Noncardiotoxic kinase inhibitor	afatinib	Human iPSC-derived cardiomyocyte line MSN01_03R	Transcriptomics	#7	Random primed	MEF2C	Downregulated	-1.22460675239563	444
Noncardiotoxic kinase inhibitor	afatinib	Human iPSC-derived cardiomyocyte line MSN08_13R	Transcriptomics	#7	Random primed	MEGF10	Upregulated	1.28749990463257	458
Noncardiotoxic kinase inhibitor	afatinib	Human iPSC-derived cardiomyocyte line MSN01_03R	Transcriptomics	#7	Random primed	MEGF6	Upregulated	1.40390431880951	342
Noncardiotoxic kinase inhibitor	afatinib	Human iPSC-derived cardiomyocyte line MSN09_04R	Transcriptomics	#7	Random primed	MEGF6	Upregulated	1.84863615036011	356
Noncardiotoxic kinase inhibitor	afatinib	Human iPSC-derived cardiomyocyte line MSN01_03R	Transcriptomics	#7	Random primed	MEGF9	Upregulated	1.85993027687073	212
Noncardiotoxic kinase inhibitor	afatinib	Human iPSC-derived cardiomyocyte line MSN01_03R	Transcriptomics	#7	Random primed	MELK	Downregulated	-1.08842849731445	522
Noncardiotoxic kinase inhibitor	afatinib	Human iPSC-derived cardiomyocyte line MSN05_01R	Transcriptomics	#7	Random primed	MELK	Downregulated	-2.74373626708984	422
Noncardiotoxic kinase inhibitor	afatinib	Human iPSC-derived cardiomyocyte line MSN06_07R	Transcriptomics	#7	Random primed	MELK	Downregulated	-2.22727704048157	179
Noncardiotoxic kinase inhibitor	afatinib	Human iPSC-derived cardiomyocyte line MSN09_04R	Transcriptomics	#7	Random primed	MELK	Downregulated	-1.72365617752075	407
Noncardiotoxic kinase inhibitor	afatinib	Human iPSC-derived cardiomyocyte line MSN05_01R	Transcriptomics	#7	Random primed	MEST	Downregulated	-2.91554021835327	375
Noncardiotoxic kinase inhibitor	afatinib	Human iPSC-derived cardiomyocyte line MSN08_13R	Transcriptomics	#7	Random primed	MET	Downregulated	-1.48193335533142	357
Noncardiotoxic kinase inhibitor	afatinib	Human iPSC-derived cardiomyocyte line MSN06_07R	Transcriptomics	#7	Random primed	MFAP2	Upregulated	1.87046444416046	259
Noncardiotoxic kinase inhibitor	afatinib	Human iPSC-derived cardiomyocyte line MSN01_03R	Transcriptomics	#7	Random primed	MFAP4	Upregulated	1.57360851764679	278
Noncardiotoxic kinase inhibitor	afatinib	Human iPSC-derived cardiomyocyte line MSN06_07R	Transcriptomics	#7	Random primed	MFAP4	Upregulated	2.77441906929016	120
Noncardiotoxic kinase inhibitor	afatinib	Human iPSC-derived cardiomyocyte line MSN08_13R	Transcriptomics	#7	Random primed	MFAP4	Upregulated	1.32246351242065	430
Noncardiotoxic kinase inhibitor	afatinib	Human iPSC-derived cardiomyocyte line MSN09_04R	Transcriptomics	#7	Random primed	MFAP4	Upregulated	1.45717060565948	531
Noncardiotoxic kinase inhibitor	afatinib	Human iPSC-derived cardiomyocyte line MSN06_07R	Transcriptomics	#7	Random primed	MFAP5	Downregulated	-1.32646858692169	471
Noncardiotoxic kinase inhibitor	afatinib	Human iPSC-derived cardiomyocyte line MSN08_13R	Transcriptomics	#7	Random primed	MGAT3	Downregulated	-1.16947627067566	559
Noncardiotoxic kinase inhibitor	afatinib	Human iPSC-derived cardiomyocyte line MSN08_13R	Transcriptomics	#7	Random primed	MGLL	Downregulated	-3.64642024040222	58
Noncardiotoxic kinase inhibitor	afatinib	Human iPSC-derived cardiomyocyte line MSN05_01R	Transcriptomics	#7	Random primed	MGP	Downregulated	-5.1945366859436	119
Noncardiotoxic kinase inhibitor	afatinib	Human iPSC-derived cardiomyocyte line MSN01_03R	Transcriptomics	#7	Random primed	MIB1	Downregulated	-1.04926252365112	545
Noncardiotoxic kinase inhibitor	afatinib	Human iPSC-derived cardiomyocyte line MSN09_04R	Transcriptomics	#7	Random primed	MIER1	Downregulated	-1.76018476486206	391
Noncardiotoxic kinase inhibitor	afatinib	Human iPSC-derived cardiomyocyte line MSN05_01R	Transcriptomics	#7	Random primed	MIIP	Downregulated	-2.71216607093811	427
Noncardiotoxic kinase inhibitor	afatinib	Human iPSC-derived cardiomyocyte line MSN08_13R	Transcriptomics	#7	Random primed	MIIP	Downregulated	-1.90347135066986	221
Noncardiotoxic kinase inhibitor	afatinib	Human iPSC-derived cardiomyocyte line MSN01_03R	Transcriptomics	#7	Random primed	MIS18BP1	Downregulated	-1.79459404945374	227
Noncardiotoxic kinase inhibitor	afatinib	Human iPSC-derived cardiomyocyte line MSN09_04R	Transcriptomics	#7	Random primed	MITF	Downregulated	-1.45506298542023	532
Noncardiotoxic kinase inhibitor	afatinib	Human iPSC-derived cardiomyocyte line MSN06_07R	Transcriptomics	#7	Random primed	MIXL1	Upregulated	1.30993783473969	485
Noncardiotoxic kinase inhibitor	afatinib	Human iPSC-derived cardiomyocyte line MSN01_03R	Transcriptomics	#7	Random primed	MKI67	Downregulated	-12.4129753112793	9
Noncardiotoxic kinase inhibitor	afatinib	Human iPSC-derived cardiomyocyte line MSN05_01R	Transcriptomics	#7	Random primed	MKI67	Downregulated	-6.43776321411133	84
Noncardiotoxic kinase inhibitor	afatinib	Human iPSC-derived cardiomyocyte line MSN06_07R	Transcriptomics	#7	Random primed	MKI67	Downregulated	-7.17196846008301	11
Noncardiotoxic kinase inhibitor	afatinib	Human iPSC-derived cardiomyocyte line MSN08_13R	Transcriptomics	#7	Random primed	MKI67	Downregulated	-2.35368180274963	137
Noncardiotoxic kinase inhibitor	afatinib	Human iPSC-derived cardiomyocyte line MSN09_04R	Transcriptomics	#7	Random primed	MKI67	Downregulated	-3.82987880706787	85
Noncardiotoxic kinase inhibitor	afatinib	Human iPSC-derived cardiomyocyte line MSN09_04R	Transcriptomics	#7	Random primed	MLLT1	Upregulated	1.3648225069046	591
Noncardiotoxic kinase inhibitor	afatinib	Human iPSC-derived cardiomyocyte line MSN05_01R	Transcriptomics	#7	Random primed	MMAB	Downregulated	-2.49811172485352	503
Noncardiotoxic kinase inhibitor	afatinib	Human iPSC-derived cardiomyocyte line MSN09_04R	Transcriptomics	#7	Random primed	MMAB	Downregulated	-1.65116119384766	433
Noncardiotoxic kinase inhibitor	afatinib	Human iPSC-derived cardiomyocyte line MSN08_13R	Transcriptomics	#7	Random primed	MME	Upregulated	3.18000364303589	76
Noncardiotoxic kinase inhibitor	afatinib	Human iPSC-derived cardiomyocyte line MSN09_04R	Transcriptomics	#7	Random primed	MME	Upregulated	2.39208984375	240
Noncardiotoxic kinase inhibitor	afatinib	Human iPSC-derived cardiomyocyte line MSN01_03R	Transcriptomics	#7	Random primed	MMP1	Downregulated	-1.10410988330841	508
Noncardiotoxic kinase inhibitor	afatinib	Human iPSC-derived cardiomyocyte line MSN06_07R	Transcriptomics	#7	Random primed	MMP1	Downregulated	-2.3420581817627	161
Noncardiotoxic kinase inhibitor	afatinib	Human iPSC-derived cardiomyocyte line MSN09_04R	Transcriptomics	#7	Random primed	MMP1	Downregulated	-2.36802887916565	245
Noncardiotoxic kinase inhibitor	afatinib	Human iPSC-derived cardiomyocyte line MSN05_01R	Transcriptomics	#7	Random primed	MMP14	Downregulated	-5.1621413230896	123
Noncardiotoxic kinase inhibitor	afatinib	Human iPSC-derived cardiomyocyte line MSN08_13R	Transcriptomics	#7	Random primed	MMP14	Upregulated	1.5063099861145	346
Noncardiotoxic kinase inhibitor	afatinib	Human iPSC-derived cardiomyocyte line MSN09_04R	Transcriptomics	#7	Random primed	MMP14	Upregulated	2.08575296401978	298
Noncardiotoxic kinase inhibitor	afatinib	Human iPSC-derived cardiomyocyte line MSN08_13R	Transcriptomics	#7	Random primed	MMP2	Upregulated	1.21095478534698	518
Noncardiotoxic kinase inhibitor	afatinib	Human iPSC-derived cardiomyocyte line MSN06_07R	Transcriptomics	#7	Random primed	MMP23B	Upregulated	1.90744185447693	252
Noncardiotoxic kinase inhibitor	afatinib	Human iPSC-derived cardiomyocyte line MSN09_04R	Transcriptomics	#7	Random primed	MMP23B	Upregulated	2.19373846054077	275
Noncardiotoxic kinase inhibitor	afatinib	Human iPSC-derived cardiomyocyte line MSN05_01R	Transcriptomics	#7	Random primed	MMP7	Downregulated	-2.95366072654724	366
Noncardiotoxic kinase inhibitor	afatinib	Human iPSC-derived cardiomyocyte line MSN05_01R	Transcriptomics	#7	Random primed	MMP9	Downregulated	-3.33810114860535	304
Noncardiotoxic kinase inhibitor	afatinib	Human iPSC-derived cardiomyocyte line MSN01_03R	Transcriptomics	#7	Random primed	MN1	Downregulated	-1.71604371070862	247
Noncardiotoxic kinase inhibitor	afatinib	Human iPSC-derived cardiomyocyte line MSN05_01R	Transcriptomics	#7	Random primed	MN1	Downregulated	-5.18768978118896	121
Noncardiotoxic kinase inhibitor	afatinib	Human iPSC-derived cardiomyocyte line MSN09_04R	Transcriptomics	#7	Random primed	MN1	Downregulated	-1.42470395565033	548
Noncardiotoxic kinase inhibitor	afatinib	Human iPSC-derived cardiomyocyte line MSN01_03R	Transcriptomics	#7	Random primed	MND1	Downregulated	-1.1641845703125	471
Noncardiotoxic kinase inhibitor	afatinib	Human iPSC-derived cardiomyocyte line MSN09_04R	Transcriptomics	#7	Random primed	MND1	Downregulated	-2.27112174034119	261
Noncardiotoxic kinase inhibitor	afatinib	Human iPSC-derived cardiomyocyte line MSN01_03R	Transcriptomics	#7	Random primed	MOXD1	Downregulated	-1.33966135978699	375
Noncardiotoxic kinase inhibitor	afatinib	Human iPSC-derived cardiomyocyte line MSN08_13R	Transcriptomics	#7	Random primed	MOXD1	Upregulated	3.12108325958252	79
Noncardiotoxic kinase inhibitor	afatinib	Human iPSC-derived cardiomyocyte line MSN08_13R	Transcriptomics	#7	Random primed	MPDU1	Downregulated	-1.3183559179306	431
Noncardiotoxic kinase inhibitor	afatinib	Human iPSC-derived cardiomyocyte line MSN09_04R	Transcriptomics	#7	Random primed	MPDU1	Downregulated	-1.9721508026123	314
Noncardiotoxic kinase inhibitor	afatinib	Human iPSC-derived cardiomyocyte line MSN01_03R	Transcriptomics	#7	Random primed	MPP3	Upregulated	1.32822418212891	378
Noncardiotoxic kinase inhibitor	afatinib	Human iPSC-derived cardiomyocyte line MSN06_07R	Transcriptomics	#7	Random primed	MPP5	Upregulated	2.13452768325806	199
Noncardiotoxic kinase inhibitor	afatinib	Human iPSC-derived cardiomyocyte line MSN08_13R	Transcriptomics	#7	Random primed	MPV17L2	Downregulated	-1.36413681507111	408
Noncardiotoxic kinase inhibitor	afatinib	Human iPSC-derived cardiomyocyte line MSN09_04R	Transcriptomics	#7	Random primed	MRC2	Upregulated	1.78527164459229	381
Noncardiotoxic kinase inhibitor	afatinib	Human iPSC-derived cardiomyocyte line MSN08_13R	Transcriptomics	#7	Random primed	MRPL41	Downregulated	-1.3802924156189	399
Noncardiotoxic kinase inhibitor	afatinib	Human iPSC-derived cardiomyocyte line MSN01_03R	Transcriptomics	#7	Random primed	MRVI1	Upregulated	1.09852766990662	511
Noncardiotoxic kinase inhibitor	afatinib	Human iPSC-derived cardiomyocyte line MSN05_01R	Transcriptomics	#7	Random primed	MSMO1	Downregulated	-7.80007600784302	58
Noncardiotoxic kinase inhibitor	afatinib	Human iPSC-derived cardiomyocyte line MSN09_04R	Transcriptomics	#7	Random primed	MSMO1	Downregulated	-3.80222129821777	88
Noncardiotoxic kinase inhibitor	afatinib	Human iPSC-derived cardiomyocyte line MSN09_04R	Transcriptomics	#7	Random primed	MSS51	Downregulated	-1.82369816303253	367
Noncardiotoxic kinase inhibitor	afatinib	Human iPSC-derived cardiomyocyte line MSN01_03R	Transcriptomics	#7	Random primed	MSX2	Downregulated	-1.18413758277893	460
Noncardiotoxic kinase inhibitor	afatinib	Human iPSC-derived cardiomyocyte line MSN06_07R	Transcriptomics	#7	Random primed	MT2A	Downregulated	-1.64037775993347	321
Noncardiotoxic kinase inhibitor	afatinib	Human iPSC-derived cardiomyocyte line MSN08_13R	Transcriptomics	#7	Random primed	MT3	Downregulated	-1.2670214176178	470
Noncardiotoxic kinase inhibitor	afatinib	Human iPSC-derived cardiomyocyte line MSN01_03R	Transcriptomics	#7	Random primed	MTCL1	Downregulated	-1.81116235256195	223
Noncardiotoxic kinase inhibitor	afatinib	Human iPSC-derived cardiomyocyte line MSN09_04R	Transcriptomics	#7	Random primed	MTCL1	Upregulated	1.58506047725677	469
Noncardiotoxic kinase inhibitor	afatinib	Human iPSC-derived cardiomyocyte line MSN05_01R	Transcriptomics	#7	Random primed	MTERF2	Upregulated	2.46630525588989	515
Noncardiotoxic kinase inhibitor	afatinib	Human iPSC-derived cardiomyocyte line MSN09_04R	Transcriptomics	#7	Random primed	MTFP1	Downregulated	-2.18972516059875	276
Noncardiotoxic kinase inhibitor	afatinib	Human iPSC-derived cardiomyocyte line MSN09_04R	Transcriptomics	#7	Random primed	MTFR1	Downregulated	-1.44114315509796	539
Noncardiotoxic kinase inhibitor	afatinib	Human iPSC-derived cardiomyocyte line MSN05_01R	Transcriptomics	#7	Random primed	MTHFD2	Downregulated	-2.48472189903259	509
Noncardiotoxic kinase inhibitor	afatinib	Human iPSC-derived cardiomyocyte line MSN01_03R	Transcriptomics	#7	Random primed	MTRNR2L1	Downregulated	-1.28951251506805	405
Noncardiotoxic kinase inhibitor	afatinib	Human iPSC-derived cardiomyocyte line MSN06_07R	Transcriptomics	#7	Random primed	MTRNR2L1	Downregulated	-1.63211858272552	324
Noncardiotoxic kinase inhibitor	afatinib	Human iPSC-derived cardiomyocyte line MSN01_03R	Transcriptomics	#7	Random primed	MUC1	Downregulated	-1.15764820575714	474
Noncardiotoxic kinase inhibitor	afatinib	Human iPSC-derived cardiomyocyte line MSN08_13R	Transcriptomics	#7	Random primed	MUC16	Downregulated	-1.35948145389557	412
Noncardiotoxic kinase inhibitor	afatinib	Human iPSC-derived cardiomyocyte line MSN05_01R	Transcriptomics	#7	Random primed	MVD	Downregulated	-4.95027685165405	135
Noncardiotoxic kinase inhibitor	afatinib	Human iPSC-derived cardiomyocyte line MSN08_13R	Transcriptomics	#7	Random primed	MVD	Downregulated	-1.19380867481232	534
Noncardiotoxic kinase inhibitor	afatinib	Human iPSC-derived cardiomyocyte line MSN09_04R	Transcriptomics	#7	Random primed	MVD	Downregulated	-2.36999917030334	244
Noncardiotoxic kinase inhibitor	afatinib	Human iPSC-derived cardiomyocyte line MSN05_01R	Transcriptomics	#7	Random primed	MVK	Downregulated	-2.91376805305481	376
Noncardiotoxic kinase inhibitor	afatinib	Human iPSC-derived cardiomyocyte line MSN06_07R	Transcriptomics	#7	Random primed	MVK	Downregulated	-1.24450778961182	539
Noncardiotoxic kinase inhibitor	afatinib	Human iPSC-derived cardiomyocyte line MSN09_04R	Transcriptomics	#7	Random primed	MVK	Downregulated	-1.65725648403168	429
Noncardiotoxic kinase inhibitor	afatinib	Human iPSC-derived cardiomyocyte line MSN06_07R	Transcriptomics	#7	Random primed	MX1	Upregulated	2.11659026145935	202
Noncardiotoxic kinase inhibitor	afatinib	Human iPSC-derived cardiomyocyte line MSN05_01R	Transcriptomics	#7	Random primed	MXI1	Upregulated	2.65501832962036	443
Noncardiotoxic kinase inhibitor	afatinib	Human iPSC-derived cardiomyocyte line MSN06_07R	Transcriptomics	#7	Random primed	MXRA5	Upregulated	1.41259491443634	429
Noncardiotoxic kinase inhibitor	afatinib	Human iPSC-derived cardiomyocyte line MSN09_04R	Transcriptomics	#7	Random primed	MXRA5	Upregulated	1.98279237747192	313
Noncardiotoxic kinase inhibitor	afatinib	Human iPSC-derived cardiomyocyte line MSN06_07R	Transcriptomics	#7	Random primed	MYBL1	Downregulated	-2.19002437591553	184
Noncardiotoxic kinase inhibitor	afatinib	Human iPSC-derived cardiomyocyte line MSN09_04R	Transcriptomics	#7	Random primed	MYBL1	Downregulated	-2.01928186416626	308
Noncardiotoxic kinase inhibitor	afatinib	Human iPSC-derived cardiomyocyte line MSN01_03R	Transcriptomics	#7	Random primed	MYBL2	Downregulated	-6.32765340805054	34
Noncardiotoxic kinase inhibitor	afatinib	Human iPSC-derived cardiomyocyte line MSN05_01R	Transcriptomics	#7	Random primed	MYBL2	Downregulated	-4.95442819595337	133
Noncardiotoxic kinase inhibitor	afatinib	Human iPSC-derived cardiomyocyte line MSN06_07R	Transcriptomics	#7	Random primed	MYBL2	Downregulated	-3.55764055252075	72
Noncardiotoxic kinase inhibitor	afatinib	Human iPSC-derived cardiomyocyte line MSN08_13R	Transcriptomics	#7	Random primed	MYBL2	Downregulated	-3.38322138786316	70
Noncardiotoxic kinase inhibitor	afatinib	Human iPSC-derived cardiomyocyte line MSN09_04R	Transcriptomics	#7	Random primed	MYBL2	Downregulated	-3.05834460258484	152
Noncardiotoxic kinase inhibitor	afatinib	Human iPSC-derived cardiomyocyte line MSN08_13R	Transcriptomics	#7	Random primed	MYBPHL	Downregulated	-3.23742175102234	75
Noncardiotoxic kinase inhibitor	afatinib	Human iPSC-derived cardiomyocyte line MSN05_01R	Transcriptomics	#7	Random primed	MYC	Downregulated	-2.39830899238586	539
Noncardiotoxic kinase inhibitor	afatinib	Human iPSC-derived cardiomyocyte line MSN01_03R	Transcriptomics	#7	Random primed	MYH6	Downregulated	-3.8581440448761	76
Noncardiotoxic kinase inhibitor	afatinib	Human iPSC-derived cardiomyocyte line MSN05_01R	Transcriptomics	#7	Random primed	MYH6	Upregulated	2.34910655021667	562
Noncardiotoxic kinase inhibitor	afatinib	Human iPSC-derived cardiomyocyte line MSN06_07R	Transcriptomics	#7	Random primed	MYH6	Downregulated	-2.44261622428894	151
Noncardiotoxic kinase inhibitor	afatinib	Human iPSC-derived cardiomyocyte line MSN08_13R	Transcriptomics	#7	Random primed	MYH6	Downregulated	-4.62435865402222	40
Noncardiotoxic kinase inhibitor	afatinib	Human iPSC-derived cardiomyocyte line MSN01_03R	Transcriptomics	#7	Random primed	MYH7B	Upregulated	1.42175781726837	333
Noncardiotoxic kinase inhibitor	afatinib	Human iPSC-derived cardiomyocyte line MSN06_07R	Transcriptomics	#7	Random primed	MYH7B	Upregulated	1.60119545459747	345
Noncardiotoxic kinase inhibitor	afatinib	Human iPSC-derived cardiomyocyte line MSN08_13R	Transcriptomics	#7	Random primed	MYL3	Downregulated	-1.25879621505737	476
Noncardiotoxic kinase inhibitor	afatinib	Human iPSC-derived cardiomyocyte line MSN09_04R	Transcriptomics	#7	Random primed	MYL7	Downregulated	-1.73984503746033	401
Noncardiotoxic kinase inhibitor	afatinib	Human iPSC-derived cardiomyocyte line MSN09_04R	Transcriptomics	#7	Random primed	MYLK	Downregulated	-2.19767189025879	274
Noncardiotoxic kinase inhibitor	afatinib	Human iPSC-derived cardiomyocyte line MSN05_01R	Transcriptomics	#7	Random primed	MYO15B	Upregulated	3.32411694526672	306
Noncardiotoxic kinase inhibitor	afatinib	Human iPSC-derived cardiomyocyte line MSN06_07R	Transcriptomics	#7	Random primed	MYO1B	Downregulated	-1.53726041316986	371
Noncardiotoxic kinase inhibitor	afatinib	Human iPSC-derived cardiomyocyte line MSN09_04R	Transcriptomics	#7	Random primed	MYO1B	Downregulated	-1.54183864593506	486
Noncardiotoxic kinase inhibitor	afatinib	Human iPSC-derived cardiomyocyte line MSN01_03R	Transcriptomics	#7	Random primed	MYO3A	Downregulated	-1.35490429401398	365
Noncardiotoxic kinase inhibitor	afatinib	Human iPSC-derived cardiomyocyte line MSN01_03R	Transcriptomics	#7	Random primed	MYOF	Upregulated	1.4797443151474	310
Noncardiotoxic kinase inhibitor	afatinib	Human iPSC-derived cardiomyocyte line MSN01_03R	Transcriptomics	#7	Random primed	MYOM3	Upregulated	1.49599289894104	306
Noncardiotoxic kinase inhibitor	afatinib	Human iPSC-derived cardiomyocyte line MSN06_07R	Transcriptomics	#7	Random primed	MYORG	Downregulated	-1.27614319324493	511
Noncardiotoxic kinase inhibitor	afatinib	Human iPSC-derived cardiomyocyte line MSN06_07R	Transcriptomics	#7	Random primed	MYRF	Upregulated	1.39375960826874	436
Noncardiotoxic kinase inhibitor	afatinib	Human iPSC-derived cardiomyocyte line MSN09_04R	Transcriptomics	#7	Random primed	MYRF	Upregulated	3.31915235519409	122
Noncardiotoxic kinase inhibitor	afatinib	Human iPSC-derived cardiomyocyte line MSN01_03R	Transcriptomics	#7	Random primed	MYZAP	Upregulated	1.32298791408539	381
Noncardiotoxic kinase inhibitor	afatinib	Human iPSC-derived cardiomyocyte line MSN01_03R	Transcriptomics	#7	Random primed	MZT1	Downregulated	-1.36811876296997	358
Noncardiotoxic kinase inhibitor	afatinib	Human iPSC-derived cardiomyocyte line MSN09_04R	Transcriptomics	#7	Random primed	MZT1	Downregulated	-2.73730230331421	184
Noncardiotoxic kinase inhibitor	afatinib	Human iPSC-derived cardiomyocyte line MSN01_03R	Transcriptomics	#7	Random primed	MZT2A	Upregulated	1.14661026000977	479
Noncardiotoxic kinase inhibitor	afatinib	Human iPSC-derived cardiomyocyte line MSN05_01R	Transcriptomics	#7	Random primed	NALCN	Downregulated	-2.37994480133057	548
Noncardiotoxic kinase inhibitor	afatinib	Human iPSC-derived cardiomyocyte line MSN08_13R	Transcriptomics	#7	Random primed	NANOS1	Downregulated	-1.30138528347015	446
Noncardiotoxic kinase inhibitor	afatinib	Human iPSC-derived cardiomyocyte line MSN05_01R	Transcriptomics	#7	Random primed	NAV2	Downregulated	-2.38670349121094	546
Noncardiotoxic kinase inhibitor	afatinib	Human iPSC-derived cardiomyocyte line MSN06_07R	Transcriptomics	#7	Random primed	NAV2	Downregulated	-1.18584930896759	589
Noncardiotoxic kinase inhibitor	afatinib	Human iPSC-derived cardiomyocyte line MSN01_03R	Transcriptomics	#7	Random primed	NCAPD2	Downregulated	-2.11856746673584	170
Noncardiotoxic kinase inhibitor	afatinib	Human iPSC-derived cardiomyocyte line MSN06_07R	Transcriptomics	#7	Random primed	NCAPD2	Downregulated	-1.47676682472229	408
Noncardiotoxic kinase inhibitor	afatinib	Human iPSC-derived cardiomyocyte line MSN01_03R	Transcriptomics	#7	Random primed	NCAPG	Downregulated	-2.68418025970459	111
Noncardiotoxic kinase inhibitor	afatinib	Human iPSC-derived cardiomyocyte line MSN05_01R	Transcriptomics	#7	Random primed	NCAPG	Downregulated	-2.78076434135437	408
Noncardiotoxic kinase inhibitor	afatinib	Human iPSC-derived cardiomyocyte line MSN06_07R	Transcriptomics	#7	Random primed	NCAPG	Downregulated	-3.12844300270081	97
Noncardiotoxic kinase inhibitor	afatinib	Human iPSC-derived cardiomyocyte line MSN09_04R	Transcriptomics	#7	Random primed	NCAPG	Downregulated	-1.80270278453827	376
Noncardiotoxic kinase inhibitor	afatinib	Human iPSC-derived cardiomyocyte line MSN06_07R	Transcriptomics	#7	Random primed	NCAPG2	Downregulated	-1.89373528957367	253
Noncardiotoxic kinase inhibitor	afatinib	Human iPSC-derived cardiomyocyte line MSN09_04R	Transcriptomics	#7	Random primed	NCAPG2	Downregulated	-1.5944139957428	465
Noncardiotoxic kinase inhibitor	afatinib	Human iPSC-derived cardiomyocyte line MSN01_03R	Transcriptomics	#7	Random primed	NCAPH	Downregulated	-2.10162305831909	173
Noncardiotoxic kinase inhibitor	afatinib	Human iPSC-derived cardiomyocyte line MSN06_07R	Transcriptomics	#7	Random primed	NCAPH	Downregulated	-3.14178013801575	96
Noncardiotoxic kinase inhibitor	afatinib	Human iPSC-derived cardiomyocyte line MSN08_13R	Transcriptomics	#7	Random primed	NCAPH	Downregulated	-1.30923020839691	441
Noncardiotoxic kinase inhibitor	afatinib	Human iPSC-derived cardiomyocyte line MSN09_04R	Transcriptomics	#7	Random primed	NCAPH	Downregulated	-2.891517162323	175
Noncardiotoxic kinase inhibitor	afatinib	Human iPSC-derived cardiomyocyte line MSN06_07R	Transcriptomics	#7	Random primed	NCKIPSD	Downregulated	-1.47985124588013	405
Noncardiotoxic kinase inhibitor	afatinib	Human iPSC-derived cardiomyocyte line MSN01_03R	Transcriptomics	#7	Random primed	NDC80	Downregulated	-2.54190063476563	122
Noncardiotoxic kinase inhibitor	afatinib	Human iPSC-derived cardiomyocyte line MSN05_01R	Transcriptomics	#7	Random primed	NDC80	Downregulated	-2.56836581230164	476
Noncardiotoxic kinase inhibitor	afatinib	Human iPSC-derived cardiomyocyte line MSN06_07R	Transcriptomics	#7	Random primed	NDC80	Downregulated	-3.56849050521851	71
Noncardiotoxic kinase inhibitor	afatinib	Human iPSC-derived cardiomyocyte line MSN08_13R	Transcriptomics	#7	Random primed	NDC80	Downregulated	-1.39332187175751	391
Noncardiotoxic kinase inhibitor	afatinib	Human iPSC-derived cardiomyocyte line MSN09_04R	Transcriptomics	#7	Random primed	NDC80	Downregulated	-2.92218637466431	171
Noncardiotoxic kinase inhibitor	afatinib	Human iPSC-derived cardiomyocyte line MSN08_13R	Transcriptomics	#7	Random primed	NDNF	Upregulated	5.51361131668091	34
Noncardiotoxic kinase inhibitor	afatinib	Human iPSC-derived cardiomyocyte line MSN09_04R	Transcriptomics	#7	Random primed	NDNF	Downregulated	-1.37010431289673	587
Noncardiotoxic kinase inhibitor	afatinib	Human iPSC-derived cardiomyocyte line MSN08_13R	Transcriptomics	#7	Random primed	NDRG1	Upregulated	1.96133863925934	211
Noncardiotoxic kinase inhibitor	afatinib	Human iPSC-derived cardiomyocyte line MSN01_03R	Transcriptomics	#7	Random primed	NDRG4	Upregulated	1.65501761436462	260
Noncardiotoxic kinase inhibitor	afatinib	Human iPSC-derived cardiomyocyte line MSN08_13R	Transcriptomics	#7	Random primed	NDUFA13	Downregulated	-1.34540069103241	419
Noncardiotoxic kinase inhibitor	afatinib	Human iPSC-derived cardiomyocyte line MSN09_04R	Transcriptomics	#7	Random primed	NDUFAF4	Downregulated	-1.47588467597961	521
Noncardiotoxic kinase inhibitor	afatinib	Human iPSC-derived cardiomyocyte line MSN08_13R	Transcriptomics	#7	Random primed	NEB	Upregulated	1.18386995792389	541
Noncardiotoxic kinase inhibitor	afatinib	Human iPSC-derived cardiomyocyte line MSN09_04R	Transcriptomics	#7	Random primed	NECAB1	Downregulated	-2.90102338790894	173
Noncardiotoxic kinase inhibitor	afatinib	Human iPSC-derived cardiomyocyte line MSN01_03R	Transcriptomics	#7	Random primed	NEDD9	Downregulated	-1.85928058624268	213
Noncardiotoxic kinase inhibitor	afatinib	Human iPSC-derived cardiomyocyte line MSN05_01R	Transcriptomics	#7	Random primed	NEDD9	Downregulated	-4.5990424156189	155
Noncardiotoxic kinase inhibitor	afatinib	Human iPSC-derived cardiomyocyte line MSN08_13R	Transcriptomics	#7	Random primed	NEDD9	Downregulated	-2.39053201675415	132
Noncardiotoxic kinase inhibitor	afatinib	Human iPSC-derived cardiomyocyte line MSN09_04R	Transcriptomics	#7	Random primed	NEDD9	Upregulated	3.28263235092163	126
Noncardiotoxic kinase inhibitor	afatinib	Human iPSC-derived cardiomyocyte line MSN08_13R	Transcriptomics	#7	Random primed	NEFH	Upregulated	2.37915134429932	135
Noncardiotoxic kinase inhibitor	afatinib	Human iPSC-derived cardiomyocyte line MSN08_13R	Transcriptomics	#7	Random primed	NEFL	Downregulated	-1.31163382530212	437
Noncardiotoxic kinase inhibitor	afatinib	Human iPSC-derived cardiomyocyte line MSN06_07R	Transcriptomics	#7	Random primed	NEGR1	Upregulated	2.15849637985229	191
Noncardiotoxic kinase inhibitor	afatinib	Human iPSC-derived cardiomyocyte line MSN06_07R	Transcriptomics	#7	Random primed	NEIL3	Downregulated	-1.62608873844147	331
Noncardiotoxic kinase inhibitor	afatinib	Human iPSC-derived cardiomyocyte line MSN09_04R	Transcriptomics	#7	Random primed	NEIL3	Downregulated	-1.62030351161957	449
Noncardiotoxic kinase inhibitor	afatinib	Human iPSC-derived cardiomyocyte line MSN01_03R	Transcriptomics	#7	Random primed	NEK2	Downregulated	-2.06054854393005	178
Noncardiotoxic kinase inhibitor	afatinib	Human iPSC-derived cardiomyocyte line MSN06_07R	Transcriptomics	#7	Random primed	NEK2	Downregulated	-2.69845294952393	128
Noncardiotoxic kinase inhibitor	afatinib	Human iPSC-derived cardiomyocyte line MSN09_04R	Transcriptomics	#7	Random primed	NEK2	Downregulated	-3.5843186378479	102
Noncardiotoxic kinase inhibitor	afatinib	Human iPSC-derived cardiomyocyte line MSN06_07R	Transcriptomics	#7	Random primed	NEK6	Downregulated	-1.26292550563812	526
Noncardiotoxic kinase inhibitor	afatinib	Human iPSC-derived cardiomyocyte line MSN01_03R	Transcriptomics	#7	Random primed	NEK7	Downregulated	-1.47068166732788	314
Noncardiotoxic kinase inhibitor	afatinib	Human iPSC-derived cardiomyocyte line MSN06_07R	Transcriptomics	#7	Random primed	NELL1	Upregulated	1.91402697563171	249
Noncardiotoxic kinase inhibitor	afatinib	Human iPSC-derived cardiomyocyte line MSN05_01R	Transcriptomics	#7	Random primed	NELL2	Downregulated	-4.24373149871826	203
Noncardiotoxic kinase inhibitor	afatinib	Human iPSC-derived cardiomyocyte line MSN08_13R	Transcriptomics	#7	Random primed	NELL2	Downregulated	-3.53050398826599	62
Noncardiotoxic kinase inhibitor	afatinib	Human iPSC-derived cardiomyocyte line MSN01_03R	Transcriptomics	#7	Random primed	NES	Downregulated	-3.87809538841248	74
Noncardiotoxic kinase inhibitor	afatinib	Human iPSC-derived cardiomyocyte line MSN05_01R	Transcriptomics	#7	Random primed	NES	Downregulated	-2.6465322971344	448
Noncardiotoxic kinase inhibitor	afatinib	Human iPSC-derived cardiomyocyte line MSN08_13R	Transcriptomics	#7	Random primed	NES	Downregulated	-2.32019472122192	145
Noncardiotoxic kinase inhibitor	afatinib	Human iPSC-derived cardiomyocyte line MSN09_04R	Transcriptomics	#7	Random primed	NES	Downregulated	-1.54713034629822	483
Noncardiotoxic kinase inhibitor	afatinib	Human iPSC-derived cardiomyocyte line MSN08_13R	Transcriptomics	#7	Random primed	NETO1	Upregulated	3.01775360107422	85
Noncardiotoxic kinase inhibitor	afatinib	Human iPSC-derived cardiomyocyte line MSN06_07R	Transcriptomics	#7	Random primed	NEURL1B	Downregulated	-1.27668154239655	509
Noncardiotoxic kinase inhibitor	afatinib	Human iPSC-derived cardiomyocyte line MSN01_03R	Transcriptomics	#7	Random primed	NFATC4	Downregulated	-1.50990533828735	301
Noncardiotoxic kinase inhibitor	afatinib	Human iPSC-derived cardiomyocyte line MSN05_01R	Transcriptomics	#7	Random primed	NFIA	Downregulated	-3.12403035163879	337
Noncardiotoxic kinase inhibitor	afatinib	Human iPSC-derived cardiomyocyte line MSN06_07R	Transcriptomics	#7	Random primed	NFIA	Downregulated	-2.81786680221558	116
Noncardiotoxic kinase inhibitor	afatinib	Human iPSC-derived cardiomyocyte line MSN08_13R	Transcriptomics	#7	Random primed	NFKB2	Upregulated	1.23916804790497	493
Noncardiotoxic kinase inhibitor	afatinib	Human iPSC-derived cardiomyocyte line MSN08_13R	Transcriptomics	#7	Random primed	NFKBIA	Upregulated	1.51593446731567	343
Noncardiotoxic kinase inhibitor	afatinib	Human iPSC-derived cardiomyocyte line MSN01_03R	Transcriptomics	#7	Random primed	NGFR	Downregulated	-2.17332363128662	155
Noncardiotoxic kinase inhibitor	afatinib	Human iPSC-derived cardiomyocyte line MSN05_01R	Transcriptomics	#7	Random primed	NGFR	Downregulated	-2.59594345092773	464
Noncardiotoxic kinase inhibitor	afatinib	Human iPSC-derived cardiomyocyte line MSN08_13R	Transcriptomics	#7	Random primed	NHS	Upregulated	1.49612069129944	351
Noncardiotoxic kinase inhibitor	afatinib	Human iPSC-derived cardiomyocyte line MSN05_01R	Transcriptomics	#7	Random primed	NHSL1	Downregulated	-2.65051937103271	446
Noncardiotoxic kinase inhibitor	afatinib	Human iPSC-derived cardiomyocyte line MSN09_04R	Transcriptomics	#7	Random primed	NIPSNAP3A	Downregulated	-1.90338826179504	338
Noncardiotoxic kinase inhibitor	afatinib	Human iPSC-derived cardiomyocyte line MSN01_03R	Transcriptomics	#7	Random primed	NLRC5	Downregulated	-1.43813395500183	323
Noncardiotoxic kinase inhibitor	afatinib	Human iPSC-derived cardiomyocyte line MSN05_01R	Transcriptomics	#7	Random primed	NMRK2	Upregulated	7.19693183898926	64
Noncardiotoxic kinase inhibitor	afatinib	Human iPSC-derived cardiomyocyte line MSN09_04R	Transcriptomics	#7	Random primed	NMRK2	Upregulated	2.5275342464447	217
Noncardiotoxic kinase inhibitor	afatinib	Human iPSC-derived cardiomyocyte line MSN05_01R	Transcriptomics	#7	Random primed	NNMT	Downregulated	-3.08700561523438	344
Noncardiotoxic kinase inhibitor	afatinib	Human iPSC-derived cardiomyocyte line MSN08_13R	Transcriptomics	#7	Random primed	NNMT	Upregulated	1.24767887592316	488
Noncardiotoxic kinase inhibitor	afatinib	Human iPSC-derived cardiomyocyte line MSN06_07R	Transcriptomics	#7	Random primed	NOSTRIN	Downregulated	-2.17117738723755	187
Noncardiotoxic kinase inhibitor	afatinib	Human iPSC-derived cardiomyocyte line MSN05_01R	Transcriptomics	#7	Random primed	NOTCH3	Downregulated	-3.00473070144653	361
Noncardiotoxic kinase inhibitor	afatinib	Human iPSC-derived cardiomyocyte line MSN01_03R	Transcriptomics	#7	Random primed	NPAS4	Downregulated	-1.73625063896179	236
Noncardiotoxic kinase inhibitor	afatinib	Human iPSC-derived cardiomyocyte line MSN05_01R	Transcriptomics	#7	Random primed	NPHS1	Upregulated	2.57318019866943	473
Noncardiotoxic kinase inhibitor	afatinib	Human iPSC-derived cardiomyocyte line MSN08_13R	Transcriptomics	#7	Random primed	NPHS1	Upregulated	2.38384866714478	134
Noncardiotoxic kinase inhibitor	afatinib	Human iPSC-derived cardiomyocyte line MSN01_03R	Transcriptomics	#7	Random primed	NPPA	Downregulated	-5.60278654098511	42
Noncardiotoxic kinase inhibitor	afatinib	Human iPSC-derived cardiomyocyte line MSN05_01R	Transcriptomics	#7	Random primed	NPPA	Downregulated	-19.1720485687256	6
Noncardiotoxic kinase inhibitor	afatinib	Human iPSC-derived cardiomyocyte line MSN06_07R	Transcriptomics	#7	Random primed	NPPA	Downregulated	-6.19520664215088	15
Noncardiotoxic kinase inhibitor	afatinib	Human iPSC-derived cardiomyocyte line MSN08_13R	Transcriptomics	#7	Random primed	NPPA	Downregulated	-10.5257396697998	12
Noncardiotoxic kinase inhibitor	afatinib	Human iPSC-derived cardiomyocyte line MSN09_04R	Transcriptomics	#7	Random primed	NPPA	Downregulated	-16.1941223144531	6
Noncardiotoxic kinase inhibitor	afatinib	Human iPSC-derived cardiomyocyte line MSN01_03R	Transcriptomics	#7	Random primed	NPPB	Downregulated	-21.4651317596436	2
Noncardiotoxic kinase inhibitor	afatinib	Human iPSC-derived cardiomyocyte line MSN05_01R	Transcriptomics	#7	Random primed	NPPB	Downregulated	-11.9169607162476	24
Noncardiotoxic kinase inhibitor	afatinib	Human iPSC-derived cardiomyocyte line MSN06_07R	Transcriptomics	#7	Random primed	NPPB	Downregulated	-1.81688117980957	272
Noncardiotoxic kinase inhibitor	afatinib	Human iPSC-derived cardiomyocyte line MSN08_13R	Transcriptomics	#7	Random primed	NPPB	Downregulated	-9.42027950286865	14
Noncardiotoxic kinase inhibitor	afatinib	Human iPSC-derived cardiomyocyte line MSN09_04R	Transcriptomics	#7	Random primed	NPPB	Downregulated	-7.4500412940979	14
Noncardiotoxic kinase inhibitor	afatinib	Human iPSC-derived cardiomyocyte line MSN05_01R	Transcriptomics	#7	Random primed	NPR3	Downregulated	-3.20972371101379	326
Noncardiotoxic kinase inhibitor	afatinib	Human iPSC-derived cardiomyocyte line MSN06_07R	Transcriptomics	#7	Random primed	NPR3	Upregulated	1.32522976398468	473
Noncardiotoxic kinase inhibitor	afatinib	Human iPSC-derived cardiomyocyte line MSN05_01R	Transcriptomics	#7	Random primed	NPTX2	Downregulated	-2.33022665977478	568
Noncardiotoxic kinase inhibitor	afatinib	Human iPSC-derived cardiomyocyte line MSN01_03R	Transcriptomics	#7	Random primed	NPY	Downregulated	-2.32003164291382	141
Noncardiotoxic kinase inhibitor	afatinib	Human iPSC-derived cardiomyocyte line MSN01_03R	Transcriptomics	#7	Random primed	NQO1	Upregulated	1.09224283695221	518
Noncardiotoxic kinase inhibitor	afatinib	Human iPSC-derived cardiomyocyte line MSN05_01R	Transcriptomics	#7	Random primed	NQO1	Downregulated	-3.26014709472656	318
Noncardiotoxic kinase inhibitor	afatinib	Human iPSC-derived cardiomyocyte line MSN06_07R	Transcriptomics	#7	Random primed	NQO1	Downregulated	-2.45879793167114	148
Noncardiotoxic kinase inhibitor	afatinib	Human iPSC-derived cardiomyocyte line MSN08_13R	Transcriptomics	#7	Random primed	NR2F1	Downregulated	-1.94004309177399	215
Noncardiotoxic kinase inhibitor	afatinib	Human iPSC-derived cardiomyocyte line MSN01_03R	Transcriptomics	#7	Random primed	NR4A1	Downregulated	-3.48439240455627	86
Noncardiotoxic kinase inhibitor	afatinib	Human iPSC-derived cardiomyocyte line MSN08_13R	Transcriptomics	#7	Random primed	NR4A1	Downregulated	-4.41792488098145	43
Noncardiotoxic kinase inhibitor	afatinib	Human iPSC-derived cardiomyocyte line MSN09_04R	Transcriptomics	#7	Random primed	NR4A1	Upregulated	1.60062170028687	458
Noncardiotoxic kinase inhibitor	afatinib	Human iPSC-derived cardiomyocyte line MSN09_04R	Transcriptomics	#7	Random primed	NR4A3	Upregulated	3.35248708724976	118
Noncardiotoxic kinase inhibitor	afatinib	Human iPSC-derived cardiomyocyte line MSN01_03R	Transcriptomics	#7	Random primed	NRAP	Downregulated	-1.2676066160202	421
Noncardiotoxic kinase inhibitor	afatinib	Human iPSC-derived cardiomyocyte line MSN05_01R	Transcriptomics	#7	Random primed	NRAP	Upregulated	2.9317946434021	371
Noncardiotoxic kinase inhibitor	afatinib	Human iPSC-derived cardiomyocyte line MSN06_07R	Transcriptomics	#7	Random primed	NRAP	Upregulated	1.62616920471191	330
Noncardiotoxic kinase inhibitor	afatinib	Human iPSC-derived cardiomyocyte line MSN01_03R	Transcriptomics	#7	Random primed	NRIP3	Downregulated	-1.10869657993317	504
Noncardiotoxic kinase inhibitor	afatinib	Human iPSC-derived cardiomyocyte line MSN05_01R	Transcriptomics	#7	Random primed	NRK	Downregulated	-2.88635468482971	384
Noncardiotoxic kinase inhibitor	afatinib	Human iPSC-derived cardiomyocyte line MSN05_01R	Transcriptomics	#7	Random primed	NRP2	Upregulated	3.48840522766113	280
Noncardiotoxic kinase inhibitor	afatinib	Human iPSC-derived cardiomyocyte line MSN08_13R	Transcriptomics	#7	Random primed	NRP2	Upregulated	2.97573375701904	90
Noncardiotoxic kinase inhibitor	afatinib	Human iPSC-derived cardiomyocyte line MSN09_04R	Transcriptomics	#7	Random primed	NRTN	Upregulated	2.5173442363739	219
Noncardiotoxic kinase inhibitor	afatinib	Human iPSC-derived cardiomyocyte line MSN05_01R	Transcriptomics	#7	Random primed	NSDHL	Downregulated	-3.6502377986908	257
Noncardiotoxic kinase inhibitor	afatinib	Human iPSC-derived cardiomyocyte line MSN08_13R	Transcriptomics	#7	Random primed	NSDHL	Downregulated	-1.1528491973877	582
Noncardiotoxic kinase inhibitor	afatinib	Human iPSC-derived cardiomyocyte line MSN09_04R	Transcriptomics	#7	Random primed	NSDHL	Downregulated	-2.26100921630859	263
Noncardiotoxic kinase inhibitor	afatinib	Human iPSC-derived cardiomyocyte line MSN01_03R	Transcriptomics	#7	Random primed	NTN1	Downregulated	-1.39886832237244	347
Noncardiotoxic kinase inhibitor	afatinib	Human iPSC-derived cardiomyocyte line MSN05_01R	Transcriptomics	#7	Random primed	NTN1	Downregulated	-3.42966818809509	288
Noncardiotoxic kinase inhibitor	afatinib	Human iPSC-derived cardiomyocyte line MSN09_04R	Transcriptomics	#7	Random primed	NTN3	Upregulated	1.48684513568878	516
Noncardiotoxic kinase inhibitor	afatinib	Human iPSC-derived cardiomyocyte line MSN05_01R	Transcriptomics	#7	Random primed	NUAK1	Downregulated	-2.32976460456848	569
Noncardiotoxic kinase inhibitor	afatinib	Human iPSC-derived cardiomyocyte line MSN06_07R	Transcriptomics	#7	Random primed	NUCB2	Downregulated	-1.24580860137939	538
Noncardiotoxic kinase inhibitor	afatinib	Human iPSC-derived cardiomyocyte line MSN01_03R	Transcriptomics	#7	Random primed	NUF2	Downregulated	-1.89470779895782	206
Noncardiotoxic kinase inhibitor	afatinib	Human iPSC-derived cardiomyocyte line MSN05_01R	Transcriptomics	#7	Random primed	NUF2	Downregulated	-2.43433666229248	527
Noncardiotoxic kinase inhibitor	afatinib	Human iPSC-derived cardiomyocyte line MSN06_07R	Transcriptomics	#7	Random primed	NUF2	Downregulated	-2.56548142433167	139
Noncardiotoxic kinase inhibitor	afatinib	Human iPSC-derived cardiomyocyte line MSN08_13R	Transcriptomics	#7	Random primed	NUF2	Downregulated	-1.35371947288513	415
Noncardiotoxic kinase inhibitor	afatinib	Human iPSC-derived cardiomyocyte line MSN09_04R	Transcriptomics	#7	Random primed	NUF2	Downregulated	-3.33182406425476	121
Noncardiotoxic kinase inhibitor	afatinib	Human iPSC-derived cardiomyocyte line MSN09_04R	Transcriptomics	#7	Random primed	NUMBL	Upregulated	1.44056916236877	541
Noncardiotoxic kinase inhibitor	afatinib	Human iPSC-derived cardiomyocyte line MSN01_03R	Transcriptomics	#7	Random primed	NUSAP1	Downregulated	-4.47466850280762	53
Noncardiotoxic kinase inhibitor	afatinib	Human iPSC-derived cardiomyocyte line MSN05_01R	Transcriptomics	#7	Random primed	NUSAP1	Downregulated	-3.41276121139526	291
Noncardiotoxic kinase inhibitor	afatinib	Human iPSC-derived cardiomyocyte line MSN06_07R	Transcriptomics	#7	Random primed	NUSAP1	Downregulated	-5.30340337753296	27
Noncardiotoxic kinase inhibitor	afatinib	Human iPSC-derived cardiomyocyte line MSN08_13R	Transcriptomics	#7	Random primed	NUSAP1	Downregulated	-1.2201030254364	508
Noncardiotoxic kinase inhibitor	afatinib	Human iPSC-derived cardiomyocyte line MSN09_04R	Transcriptomics	#7	Random primed	NUSAP1	Downregulated	-3.82088470458984	86
Noncardiotoxic kinase inhibitor	afatinib	Human iPSC-derived cardiomyocyte line MSN01_03R	Transcriptomics	#7	Random primed	NXPH2	Upregulated	1.31086480617523	390
Noncardiotoxic kinase inhibitor	afatinib	Human iPSC-derived cardiomyocyte line MSN05_01R	Transcriptomics	#7	Random primed	NYAP2	Downregulated	-3.41495704650879	290
Noncardiotoxic kinase inhibitor	afatinib	Human iPSC-derived cardiomyocyte line MSN01_03R	Transcriptomics	#7	Random primed	ODAM	Downregulated	-1.38427865505219	353
Noncardiotoxic kinase inhibitor	afatinib	Human iPSC-derived cardiomyocyte line MSN08_13R	Transcriptomics	#7	Random primed	ODF2	Downregulated	-1.25546717643738	479
Noncardiotoxic kinase inhibitor	afatinib	Human iPSC-derived cardiomyocyte line MSN05_01R	Transcriptomics	#7	Random primed	OGN	Downregulated	-9.15637874603271	39
Noncardiotoxic kinase inhibitor	afatinib	Human iPSC-derived cardiomyocyte line MSN06_07R	Transcriptomics	#7	Random primed	OGN	Upregulated	1.19655132293701	578
Noncardiotoxic kinase inhibitor	afatinib	Human iPSC-derived cardiomyocyte line MSN05_01R	Transcriptomics	#7	Random primed	OGT	Upregulated	2.74286293983459	423
Noncardiotoxic kinase inhibitor	afatinib	Human iPSC-derived cardiomyocyte line MSN05_01R	Transcriptomics	#7	Random primed	OLFML1	Downregulated	-3.53980565071106	272
Noncardiotoxic kinase inhibitor	afatinib	Human iPSC-derived cardiomyocyte line MSN09_04R	Transcriptomics	#7	Random primed	OLFML1	Upregulated	1.74220156669617	399
Noncardiotoxic kinase inhibitor	afatinib	Human iPSC-derived cardiomyocyte line MSN05_01R	Transcriptomics	#7	Random primed	OLFML2B	Downregulated	-2.39862561225891	537
Noncardiotoxic kinase inhibitor	afatinib	Human iPSC-derived cardiomyocyte line MSN06_07R	Transcriptomics	#7	Random primed	OLFML3	Upregulated	1.27194964885712	514
Noncardiotoxic kinase inhibitor	afatinib	Human iPSC-derived cardiomyocyte line MSN08_13R	Transcriptomics	#7	Random primed	OPCML	Upregulated	2.05362868309021	193
Noncardiotoxic kinase inhibitor	afatinib	Human iPSC-derived cardiomyocyte line MSN06_07R	Transcriptomics	#7	Random primed	OPHN1	Upregulated	1.29486274719238	494
Noncardiotoxic kinase inhibitor	afatinib	Human iPSC-derived cardiomyocyte line MSN09_04R	Transcriptomics	#7	Random primed	OPN3	Upregulated	1.50943183898926	505
Noncardiotoxic kinase inhibitor	afatinib	Human iPSC-derived cardiomyocyte line MSN01_03R	Transcriptomics	#7	Random primed	OPRK1	Upregulated	2.34593200683594	137
Noncardiotoxic kinase inhibitor	afatinib	Human iPSC-derived cardiomyocyte line MSN05_01R	Transcriptomics	#7	Random primed	OR51E2	Downregulated	-4.63646554946899	148
Noncardiotoxic kinase inhibitor	afatinib	Human iPSC-derived cardiomyocyte line MSN01_03R	Transcriptomics	#7	Random primed	ORAI2	Downregulated	-1.1731653213501	466
Noncardiotoxic kinase inhibitor	afatinib	Human iPSC-derived cardiomyocyte line MSN06_07R	Transcriptomics	#7	Random primed	ORC1	Downregulated	-1.24014580249786	547
Noncardiotoxic kinase inhibitor	afatinib	Human iPSC-derived cardiomyocyte line MSN06_07R	Transcriptomics	#7	Random primed	ORC6	Downregulated	-1.33072650432587	469
Noncardiotoxic kinase inhibitor	afatinib	Human iPSC-derived cardiomyocyte line MSN01_03R	Transcriptomics	#7	Random primed	OSBPL8	Downregulated	-1.15323352813721	475
Noncardiotoxic kinase inhibitor	afatinib	Human iPSC-derived cardiomyocyte line MSN09_04R	Transcriptomics	#7	Random primed	OTOG	Upregulated	1.77608132362366	387
Noncardiotoxic kinase inhibitor	afatinib	Human iPSC-derived cardiomyocyte line MSN01_03R	Transcriptomics	#7	Random primed	OTUD1	Downregulated	-9.68622303009033	16
Noncardiotoxic kinase inhibitor	afatinib	Human iPSC-derived cardiomyocyte line MSN08_13R	Transcriptomics	#7	Random primed	OTUD1	Downregulated	-2.1000349521637	181
Noncardiotoxic kinase inhibitor	afatinib	Human iPSC-derived cardiomyocyte line MSN09_04R	Transcriptomics	#7	Random primed	OTUD1	Upregulated	2.66161227226257	196
Noncardiotoxic kinase inhibitor	afatinib	Human iPSC-derived cardiomyocyte line MSN05_01R	Transcriptomics	#7	Random primed	OTX2	Downregulated	-14.1876049041748	17
Noncardiotoxic kinase inhibitor	afatinib	Human iPSC-derived cardiomyocyte line MSN08_13R	Transcriptomics	#7	Random primed	OVGP1	Upregulated	1.67680966854095	284
Noncardiotoxic kinase inhibitor	afatinib	Human iPSC-derived cardiomyocyte line MSN09_04R	Transcriptomics	#7	Random primed	OXCT1	Downregulated	-1.35813701152802	596
Noncardiotoxic kinase inhibitor	afatinib	Human iPSC-derived cardiomyocyte line MSN01_03R	Transcriptomics	#7	Random primed	OXTR	Upregulated	1.54553186893463	285
Noncardiotoxic kinase inhibitor	afatinib	Human iPSC-derived cardiomyocyte line MSN06_07R	Transcriptomics	#7	Random primed	OXTR	Upregulated	1.64493429660797	318
Noncardiotoxic kinase inhibitor	afatinib	Human iPSC-derived cardiomyocyte line MSN08_13R	Transcriptomics	#7	Random primed	OXTR	Upregulated	1.97439193725586	210
Noncardiotoxic kinase inhibitor	afatinib	Human iPSC-derived cardiomyocyte line MSN09_04R	Transcriptomics	#7	Random primed	OXTR	Upregulated	1.42359745502472	550
Noncardiotoxic kinase inhibitor	afatinib	Human iPSC-derived cardiomyocyte line MSN05_01R	Transcriptomics	#7	Random primed	P2RX1	Downregulated	-2.57994985580444	471
Noncardiotoxic kinase inhibitor	afatinib	Human iPSC-derived cardiomyocyte line MSN06_07R	Transcriptomics	#7	Random primed	P2RX1	Downregulated	-1.56949102878571	359
Noncardiotoxic kinase inhibitor	afatinib	Human iPSC-derived cardiomyocyte line MSN09_04R	Transcriptomics	#7	Random primed	P2RX1	Downregulated	-1.63788425922394	437
Noncardiotoxic kinase inhibitor	afatinib	Human iPSC-derived cardiomyocyte line MSN08_13R	Transcriptomics	#7	Random primed	P3H2	Downregulated	-1.79891431331635	244
Noncardiotoxic kinase inhibitor	afatinib	Human iPSC-derived cardiomyocyte line MSN09_04R	Transcriptomics	#7	Random primed	P3H2	Downregulated	-3.54908299446106	108
Noncardiotoxic kinase inhibitor	afatinib	Human iPSC-derived cardiomyocyte line MSN05_01R	Transcriptomics	#7	Random primed	PACRG	Upregulated	3.94831275939941	225
Noncardiotoxic kinase inhibitor	afatinib	Human iPSC-derived cardiomyocyte line MSN09_04R	Transcriptomics	#7	Random primed	PAG1	Downregulated	-1.61399292945862	452
Noncardiotoxic kinase inhibitor	afatinib	Human iPSC-derived cardiomyocyte line MSN01_03R	Transcriptomics	#7	Random primed	PALMD	Upregulated	1.21348989009857	448
Noncardiotoxic kinase inhibitor	afatinib	Human iPSC-derived cardiomyocyte line MSN06_07R	Transcriptomics	#7	Random primed	PAPLN	Upregulated	2.78491759300232	119
Noncardiotoxic kinase inhibitor	afatinib	Human iPSC-derived cardiomyocyte line MSN09_04R	Transcriptomics	#7	Random primed	PAPLN	Upregulated	2.97025775909424	163
Noncardiotoxic kinase inhibitor	afatinib	Human iPSC-derived cardiomyocyte line MSN05_01R	Transcriptomics	#7	Random primed	PAPPA	Downregulated	-2.34295225143433	563
Noncardiotoxic kinase inhibitor	afatinib	Human iPSC-derived cardiomyocyte line MSN01_03R	Transcriptomics	#7	Random primed	PAQR6	Upregulated	1.02936315536499	557
Noncardiotoxic kinase inhibitor	afatinib	Human iPSC-derived cardiomyocyte line MSN05_01R	Transcriptomics	#7	Random primed	PAQR6	Upregulated	2.79532527923584	404
Noncardiotoxic kinase inhibitor	afatinib	Human iPSC-derived cardiomyocyte line MSN06_07R	Transcriptomics	#7	Random primed	PAQR6	Upregulated	1.62824404239655	327
Noncardiotoxic kinase inhibitor	afatinib	Human iPSC-derived cardiomyocyte line MSN09_04R	Transcriptomics	#7	Random primed	PAQR6	Upregulated	2.89191293716431	174
Noncardiotoxic kinase inhibitor	afatinib	Human iPSC-derived cardiomyocyte line MSN06_07R	Transcriptomics	#7	Random primed	PAQR8	Upregulated	1.35891199111938	453
Noncardiotoxic kinase inhibitor	afatinib	Human iPSC-derived cardiomyocyte line MSN06_07R	Transcriptomics	#7	Random primed	PARD6A	Downregulated	-1.51393806934357	387
Noncardiotoxic kinase inhibitor	afatinib	Human iPSC-derived cardiomyocyte line MSN05_01R	Transcriptomics	#7	Random primed	PARM1	Upregulated	2.48546290397644	508
Noncardiotoxic kinase inhibitor	afatinib	Human iPSC-derived cardiomyocyte line MSN09_04R	Transcriptomics	#7	Random primed	PARM1	Upregulated	1.81383991241455	372
Noncardiotoxic kinase inhibitor	afatinib	Human iPSC-derived cardiomyocyte line MSN05_01R	Transcriptomics	#7	Random primed	PAX6	Downregulated	-3.70055556297302	254
Noncardiotoxic kinase inhibitor	afatinib	Human iPSC-derived cardiomyocyte line MSN08_13R	Transcriptomics	#7	Random primed	PAX6	Downregulated	-1.20344424247742	524
Noncardiotoxic kinase inhibitor	afatinib	Human iPSC-derived cardiomyocyte line MSN01_03R	Transcriptomics	#7	Random primed	PBK	Downregulated	-4.03850126266479	65
Noncardiotoxic kinase inhibitor	afatinib	Human iPSC-derived cardiomyocyte line MSN05_01R	Transcriptomics	#7	Random primed	PBK	Downregulated	-3.74908375740051	250
Noncardiotoxic kinase inhibitor	afatinib	Human iPSC-derived cardiomyocyte line MSN06_07R	Transcriptomics	#7	Random primed	PBK	Downregulated	-4.90175819396973	34
Noncardiotoxic kinase inhibitor	afatinib	Human iPSC-derived cardiomyocyte line MSN08_13R	Transcriptomics	#7	Random primed	PBK	Downregulated	-1.74680042266846	259
Noncardiotoxic kinase inhibitor	afatinib	Human iPSC-derived cardiomyocyte line MSN09_04R	Transcriptomics	#7	Random primed	PBK	Downregulated	-5.33682298660278	41
Noncardiotoxic kinase inhibitor	afatinib	Human iPSC-derived cardiomyocyte line MSN08_13R	Transcriptomics	#7	Random primed	PBX1	Upregulated	1.23273015022278	501
Noncardiotoxic kinase inhibitor	afatinib	Human iPSC-derived cardiomyocyte line MSN09_04R	Transcriptomics	#7	Random primed	PCBP3	Downregulated	-1.47857737541199	519
Noncardiotoxic kinase inhibitor	afatinib	Human iPSC-derived cardiomyocyte line MSN05_01R	Transcriptomics	#7	Random primed	PCDH1	Downregulated	-2.7310254573822	424
Noncardiotoxic kinase inhibitor	afatinib	Human iPSC-derived cardiomyocyte line MSN06_07R	Transcriptomics	#7	Random primed	PCDH1	Downregulated	-1.33093786239624	468
Noncardiotoxic kinase inhibitor	afatinib	Human iPSC-derived cardiomyocyte line MSN08_13R	Transcriptomics	#7	Random primed	PCDH1	Downregulated	-1.42286658287048	380
Noncardiotoxic kinase inhibitor	afatinib	Human iPSC-derived cardiomyocyte line MSN08_13R	Transcriptomics	#7	Random primed	PCDH10	Upregulated	1.63554203510284	296
Noncardiotoxic kinase inhibitor	afatinib	Human iPSC-derived cardiomyocyte line MSN01_03R	Transcriptomics	#7	Random primed	PCDHGA12	Upregulated	1.08986008167267	520
Noncardiotoxic kinase inhibitor	afatinib	Human iPSC-derived cardiomyocyte line MSN09_04R	Transcriptomics	#7	Random primed	PCDHGB4	Downregulated	-1.71057438850403	412
Noncardiotoxic kinase inhibitor	afatinib	Human iPSC-derived cardiomyocyte line MSN05_01R	Transcriptomics	#7	Random primed	PCGF5	Downregulated	-2.40806579589844	535
Noncardiotoxic kinase inhibitor	afatinib	Human iPSC-derived cardiomyocyte line MSN09_04R	Transcriptomics	#7	Random primed	PCGF5	Downregulated	-2.60552072525024	207
Noncardiotoxic kinase inhibitor	afatinib	Human iPSC-derived cardiomyocyte line MSN01_03R	Transcriptomics	#7	Random primed	PCLAF	Downregulated	-1.34573876857758	369
Noncardiotoxic kinase inhibitor	afatinib	Human iPSC-derived cardiomyocyte line MSN09_04R	Transcriptomics	#7	Random primed	PCLAF	Downregulated	-2.55494093894958	213
Noncardiotoxic kinase inhibitor	afatinib	Human iPSC-derived cardiomyocyte line MSN05_01R	Transcriptomics	#7	Random primed	PCOLCE	Downregulated	-4.35714864730835	184
Noncardiotoxic kinase inhibitor	afatinib	Human iPSC-derived cardiomyocyte line MSN08_13R	Transcriptomics	#7	Random primed	PCSK1N	Downregulated	-2.07340526580811	190
Noncardiotoxic kinase inhibitor	afatinib	Human iPSC-derived cardiomyocyte line MSN05_01R	Transcriptomics	#7	Random primed	PCSK9	Downregulated	-8.97059345245361	41
Noncardiotoxic kinase inhibitor	afatinib	Human iPSC-derived cardiomyocyte line MSN08_13R	Transcriptomics	#7	Random primed	PCSK9	Downregulated	-1.92506194114685	218
Noncardiotoxic kinase inhibitor	afatinib	Human iPSC-derived cardiomyocyte line MSN01_03R	Transcriptomics	#7	Random primed	PCYOX1	Upregulated	0.9971062541008	582
Noncardiotoxic kinase inhibitor	afatinib	Human iPSC-derived cardiomyocyte line MSN05_01R	Transcriptomics	#7	Random primed	PCYT2	Downregulated	-2.40273261070251	536
Noncardiotoxic kinase inhibitor	afatinib	Human iPSC-derived cardiomyocyte line MSN01_03R	Transcriptomics	#7	Random primed	PDE3A	Upregulated	1.09610247612	515
Noncardiotoxic kinase inhibitor	afatinib	Human iPSC-derived cardiomyocyte line MSN08_13R	Transcriptomics	#7	Random primed	PDE3A	Upregulated	1.38720095157623	393
Noncardiotoxic kinase inhibitor	afatinib	Human iPSC-derived cardiomyocyte line MSN01_03R	Transcriptomics	#7	Random primed	PDE4B	Upregulated	1.26660656929016	423
Noncardiotoxic kinase inhibitor	afatinib	Human iPSC-derived cardiomyocyte line MSN06_07R	Transcriptomics	#7	Random primed	PDE4B	Downregulated	-1.22858250141144	554
Noncardiotoxic kinase inhibitor	afatinib	Human iPSC-derived cardiomyocyte line MSN08_13R	Transcriptomics	#7	Random primed	PDE5A	Upregulated	1.44205343723297	376
Noncardiotoxic kinase inhibitor	afatinib	Human iPSC-derived cardiomyocyte line MSN06_07R	Transcriptomics	#7	Random primed	PDGFB	Downregulated	-3.36577343940735	83
Noncardiotoxic kinase inhibitor	afatinib	Human iPSC-derived cardiomyocyte line MSN06_07R	Transcriptomics	#7	Random primed	PDGFD	Upregulated	2.14085173606873	197
Noncardiotoxic kinase inhibitor	afatinib	Human iPSC-derived cardiomyocyte line MSN01_03R	Transcriptomics	#7	Random primed	PDGFRA	Downregulated	-2.19803237915039	153
Noncardiotoxic kinase inhibitor	afatinib	Human iPSC-derived cardiomyocyte line MSN05_01R	Transcriptomics	#7	Random primed	PDGFRA	Downregulated	-4.67084360122681	147
Noncardiotoxic kinase inhibitor	afatinib	Human iPSC-derived cardiomyocyte line MSN05_01R	Transcriptomics	#7	Random primed	PDGFRB	Downregulated	-10.1572179794312	33
Noncardiotoxic kinase inhibitor	afatinib	Human iPSC-derived cardiomyocyte line MSN08_13R	Transcriptomics	#7	Random primed	PDGFRB	Upregulated	1.53812372684479	328
Noncardiotoxic kinase inhibitor	afatinib	Human iPSC-derived cardiomyocyte line MSN01_03R	Transcriptomics	#7	Random primed	PDLIM3	Downregulated	-5.83838891983032	39
Noncardiotoxic kinase inhibitor	afatinib	Human iPSC-derived cardiomyocyte line MSN05_01R	Transcriptomics	#7	Random primed	PDPN	Downregulated	-2.75446033477783	418
Noncardiotoxic kinase inhibitor	afatinib	Human iPSC-derived cardiomyocyte line MSN08_13R	Transcriptomics	#7	Random primed	PDZD2	Upregulated	2.31087493896484	148
Noncardiotoxic kinase inhibitor	afatinib	Human iPSC-derived cardiomyocyte line MSN05_01R	Transcriptomics	#7	Random primed	PEG10	Upregulated	7.52457284927368	62
Noncardiotoxic kinase inhibitor	afatinib	Human iPSC-derived cardiomyocyte line MSN09_04R	Transcriptomics	#7	Random primed	PEG10	Upregulated	1.37653386592865	577
Noncardiotoxic kinase inhibitor	afatinib	Human iPSC-derived cardiomyocyte line MSN08_13R	Transcriptomics	#7	Random primed	PENK	Downregulated	-1.47791230678558	360
Noncardiotoxic kinase inhibitor	afatinib	Human iPSC-derived cardiomyocyte line MSN01_03R	Transcriptomics	#7	Random primed	PER3	Upregulated	1.37256979942322	356
Noncardiotoxic kinase inhibitor	afatinib	Human iPSC-derived cardiomyocyte line MSN08_13R	Transcriptomics	#7	Random primed	PFKFB3	Upregulated	10.8488359451294	11
Noncardiotoxic kinase inhibitor	afatinib	Human iPSC-derived cardiomyocyte line MSN08_13R	Transcriptomics	#7	Random primed	PFKFB4	Upregulated	4.27633142471313	45
Noncardiotoxic kinase inhibitor	afatinib	Human iPSC-derived cardiomyocyte line MSN06_07R	Transcriptomics	#7	Random primed	PFN1	Downregulated	-1.4627298116684	412
Noncardiotoxic kinase inhibitor	afatinib	Human iPSC-derived cardiomyocyte line MSN09_04R	Transcriptomics	#7	Random primed	PGAM1	Downregulated	-2.43090295791626	231
Noncardiotoxic kinase inhibitor	afatinib	Human iPSC-derived cardiomyocyte line MSN01_03R	Transcriptomics	#7	Random primed	PGAM2	Upregulated	1.01243948936462	568
Noncardiotoxic kinase inhibitor	afatinib	Human iPSC-derived cardiomyocyte line MSN01_03R	Transcriptomics	#7	Random primed	PGAP1	Downregulated	-1.54320681095123	287
Noncardiotoxic kinase inhibitor	afatinib	Human iPSC-derived cardiomyocyte line MSN08_13R	Transcriptomics	#7	Random primed	PGF	Downregulated	-1.5404862165451	325
Noncardiotoxic kinase inhibitor	afatinib	Human iPSC-derived cardiomyocyte line MSN09_04R	Transcriptomics	#7	Random primed	PGF	Upregulated	1.51923060417175	498
Noncardiotoxic kinase inhibitor	afatinib	Human iPSC-derived cardiomyocyte line MSN09_04R	Transcriptomics	#7	Random primed	PGK1	Downregulated	-2.3755214214325	242
Noncardiotoxic kinase inhibitor	afatinib	Human iPSC-derived cardiomyocyte line MSN08_13R	Transcriptomics	#7	Random primed	PGR	Upregulated	1.36148130893707	411
Noncardiotoxic kinase inhibitor	afatinib	Human iPSC-derived cardiomyocyte line MSN01_03R	Transcriptomics	#7	Random primed	PHF19	Downregulated	-1.31303787231445	388
Noncardiotoxic kinase inhibitor	afatinib	Human iPSC-derived cardiomyocyte line MSN06_07R	Transcriptomics	#7	Random primed	PHF19	Downregulated	-2.53582239151001	143
Noncardiotoxic kinase inhibitor	afatinib	Human iPSC-derived cardiomyocyte line MSN09_04R	Transcriptomics	#7	Random primed	PHF19	Downregulated	-2.41407752037048	235
Noncardiotoxic kinase inhibitor	afatinib	Human iPSC-derived cardiomyocyte line MSN06_07R	Transcriptomics	#7	Random primed	PHKG1	Upregulated	1.17540979385376	596
Noncardiotoxic kinase inhibitor	afatinib	Human iPSC-derived cardiomyocyte line MSN01_03R	Transcriptomics	#7	Random primed	PHLDA1	Downregulated	-9.6332483291626	17
Noncardiotoxic kinase inhibitor	afatinib	Human iPSC-derived cardiomyocyte line MSN05_01R	Transcriptomics	#7	Random primed	PHLDA1	Downregulated	-11.4141073226929	27
Noncardiotoxic kinase inhibitor	afatinib	Human iPSC-derived cardiomyocyte line MSN06_07R	Transcriptomics	#7	Random primed	PHLDA1	Downregulated	-4.5072865486145	45
Noncardiotoxic kinase inhibitor	afatinib	Human iPSC-derived cardiomyocyte line MSN08_13R	Transcriptomics	#7	Random primed	PHLDA1	Downregulated	-2.57440400123596	113
Noncardiotoxic kinase inhibitor	afatinib	Human iPSC-derived cardiomyocyte line MSN09_04R	Transcriptomics	#7	Random primed	PHLDA1	Downregulated	-4.86905288696289	48
Noncardiotoxic kinase inhibitor	afatinib	Human iPSC-derived cardiomyocyte line MSN05_01R	Transcriptomics	#7	Random primed	PIEZO2	Downregulated	-3.53141188621521	273
Noncardiotoxic kinase inhibitor	afatinib	Human iPSC-derived cardiomyocyte line MSN01_03R	Transcriptomics	#7	Random primed	PIF1	Downregulated	-1.67404019832611	258
Noncardiotoxic kinase inhibitor	afatinib	Human iPSC-derived cardiomyocyte line MSN08_13R	Transcriptomics	#7	Random primed	PIF1	Downregulated	-1.19316029548645	535
Noncardiotoxic kinase inhibitor	afatinib	Human iPSC-derived cardiomyocyte line MSN09_04R	Transcriptomics	#7	Random primed	PIF1	Downregulated	-1.8925746679306	341
Noncardiotoxic kinase inhibitor	afatinib	Human iPSC-derived cardiomyocyte line MSN09_04R	Transcriptomics	#7	Random primed	PIGZ	Upregulated	1.3554881811142	598
Noncardiotoxic kinase inhibitor	afatinib	Human iPSC-derived cardiomyocyte line MSN01_03R	Transcriptomics	#7	Random primed	PIK3C2B	Upregulated	1.91329038143158	202
Noncardiotoxic kinase inhibitor	afatinib	Human iPSC-derived cardiomyocyte line MSN05_01R	Transcriptomics	#7	Random primed	PIK3IP1	Upregulated	3.21352910995483	323
Noncardiotoxic kinase inhibitor	afatinib	Human iPSC-derived cardiomyocyte line MSN08_13R	Transcriptomics	#7	Random primed	PIK3IP1	Upregulated	2.24364328384399	158
Noncardiotoxic kinase inhibitor	afatinib	Human iPSC-derived cardiomyocyte line MSN01_03R	Transcriptomics	#7	Random primed	PIM1	Downregulated	-4.8936505317688	46
Noncardiotoxic kinase inhibitor	afatinib	Human iPSC-derived cardiomyocyte line MSN06_07R	Transcriptomics	#7	Random primed	PIM1	Downregulated	-1.39721834659576	434
Noncardiotoxic kinase inhibitor	afatinib	Human iPSC-derived cardiomyocyte line MSN08_13R	Transcriptomics	#7	Random primed	PIM1	Downregulated	-1.58221793174744	310
Noncardiotoxic kinase inhibitor	afatinib	Human iPSC-derived cardiomyocyte line MSN01_03R	Transcriptomics	#7	Random primed	PIMREG	Downregulated	-3.66387486457825	80
Noncardiotoxic kinase inhibitor	afatinib	Human iPSC-derived cardiomyocyte line MSN06_07R	Transcriptomics	#7	Random primed	PIMREG	Downregulated	-3.01198434829712	104
Noncardiotoxic kinase inhibitor	afatinib	Human iPSC-derived cardiomyocyte line MSN08_13R	Transcriptomics	#7	Random primed	PIMREG	Downregulated	-1.45172846317291	375
Noncardiotoxic kinase inhibitor	afatinib	Human iPSC-derived cardiomyocyte line MSN09_04R	Transcriptomics	#7	Random primed	PIMREG	Downregulated	-2.44970679283142	226
Noncardiotoxic kinase inhibitor	afatinib	Human iPSC-derived cardiomyocyte line MSN06_07R	Transcriptomics	#7	Random primed	PITPNM1	Upregulated	2.19565153121948	182
Noncardiotoxic kinase inhibitor	afatinib	Human iPSC-derived cardiomyocyte line MSN09_04R	Transcriptomics	#7	Random primed	PKDREJ	Upregulated	1.4951137304306	511
Noncardiotoxic kinase inhibitor	afatinib	Human iPSC-derived cardiomyocyte line MSN05_01R	Transcriptomics	#7	Random primed	PKHD1L1	Downregulated	-4.77784729003906	140
Noncardiotoxic kinase inhibitor	afatinib	Human iPSC-derived cardiomyocyte line MSN06_07R	Transcriptomics	#7	Random primed	PKHD1L1	Upregulated	1.28735303878784	501
Noncardiotoxic kinase inhibitor	afatinib	Human iPSC-derived cardiomyocyte line MSN08_13R	Transcriptomics	#7	Random primed	PKHD1L1	Upregulated	1.89421892166138	224
Noncardiotoxic kinase inhibitor	afatinib	Human iPSC-derived cardiomyocyte line MSN09_04R	Transcriptomics	#7	Random primed	PKIB	Downregulated	-1.97029721736908	316
Noncardiotoxic kinase inhibitor	afatinib	Human iPSC-derived cardiomyocyte line MSN06_07R	Transcriptomics	#7	Random primed	PKM	Downregulated	-1.32249307632446	477
Noncardiotoxic kinase inhibitor	afatinib	Human iPSC-derived cardiomyocyte line MSN08_13R	Transcriptomics	#7	Random primed	PKM	Downregulated	-1.40829384326935	385
Noncardiotoxic kinase inhibitor	afatinib	Human iPSC-derived cardiomyocyte line MSN09_04R	Transcriptomics	#7	Random primed	PKM	Downregulated	-1.88178789615631	345
Noncardiotoxic kinase inhibitor	afatinib	Human iPSC-derived cardiomyocyte line MSN08_13R	Transcriptomics	#7	Random primed	PKN3	Downregulated	-1.39519047737122	390
Noncardiotoxic kinase inhibitor	afatinib	Human iPSC-derived cardiomyocyte line MSN09_04R	Transcriptomics	#7	Random primed	PKN3	Downregulated	-2.17162680625916	278
Noncardiotoxic kinase inhibitor	afatinib	Human iPSC-derived cardiomyocyte line MSN05_01R	Transcriptomics	#7	Random primed	PLA2G3	Downregulated	-4.10263109207153	217
Noncardiotoxic kinase inhibitor	afatinib	Human iPSC-derived cardiomyocyte line MSN08_13R	Transcriptomics	#7	Random primed	PLA2G3	Downregulated	-1.15714454650879	576
Noncardiotoxic kinase inhibitor	afatinib	Human iPSC-derived cardiomyocyte line MSN09_04R	Transcriptomics	#7	Random primed	PLA2G3	Downregulated	-1.73643016815186	404
Noncardiotoxic kinase inhibitor	afatinib	Human iPSC-derived cardiomyocyte line MSN06_07R	Transcriptomics	#7	Random primed	PLAGL1	Upregulated	2.0957179069519	208
Noncardiotoxic kinase inhibitor	afatinib	Human iPSC-derived cardiomyocyte line MSN09_04R	Transcriptomics	#7	Random primed	PLAGL1	Upregulated	1.37722396850586	575
Noncardiotoxic kinase inhibitor	afatinib	Human iPSC-derived cardiomyocyte line MSN01_03R	Transcriptomics	#7	Random primed	PLAT	Downregulated	-1.41452503204346	337
Noncardiotoxic kinase inhibitor	afatinib	Human iPSC-derived cardiomyocyte line MSN08_13R	Transcriptomics	#7	Random primed	PLCG2	Downregulated	-1.23553669452667	499
Noncardiotoxic kinase inhibitor	afatinib	Human iPSC-derived cardiomyocyte line MSN06_07R	Transcriptomics	#7	Random primed	PLCL2	Upregulated	1.77164793014526	284
Noncardiotoxic kinase inhibitor	afatinib	Human iPSC-derived cardiomyocyte line MSN09_04R	Transcriptomics	#7	Random primed	PLCL2	Upregulated	5.42153072357178	39
Noncardiotoxic kinase inhibitor	afatinib	Human iPSC-derived cardiomyocyte line MSN08_13R	Transcriptomics	#7	Random primed	PLCXD3	Upregulated	1.27137160301208	467
Noncardiotoxic kinase inhibitor	afatinib	Human iPSC-derived cardiomyocyte line MSN05_01R	Transcriptomics	#7	Random primed	PLD5	Downregulated	-2.31362175941467	577
Noncardiotoxic kinase inhibitor	afatinib	Human iPSC-derived cardiomyocyte line MSN08_13R	Transcriptomics	#7	Random primed	PLD5	Downregulated	-1.23780035972595	494
Noncardiotoxic kinase inhibitor	afatinib	Human iPSC-derived cardiomyocyte line MSN06_07R	Transcriptomics	#7	Random primed	PLEKHG1	Upregulated	1.32342922687531	474
Noncardiotoxic kinase inhibitor	afatinib	Human iPSC-derived cardiomyocyte line MSN09_04R	Transcriptomics	#7	Random primed	PLEKHH3	Upregulated	1.95036470890045	323
Noncardiotoxic kinase inhibitor	afatinib	Human iPSC-derived cardiomyocyte line MSN01_03R	Transcriptomics	#7	Random primed	PLIN4	Upregulated	1.06935548782349	538
Noncardiotoxic kinase inhibitor	afatinib	Human iPSC-derived cardiomyocyte line MSN01_03R	Transcriptomics	#7	Random primed	PLK1	Downregulated	-3.53045129776001	84
Noncardiotoxic kinase inhibitor	afatinib	Human iPSC-derived cardiomyocyte line MSN05_01R	Transcriptomics	#7	Random primed	PLK1	Downregulated	-3.64159607887268	258
Noncardiotoxic kinase inhibitor	afatinib	Human iPSC-derived cardiomyocyte line MSN06_07R	Transcriptomics	#7	Random primed	PLK1	Downregulated	-6.04534435272217	16
Noncardiotoxic kinase inhibitor	afatinib	Human iPSC-derived cardiomyocyte line MSN08_13R	Transcriptomics	#7	Random primed	PLK1	Downregulated	-2.23961114883423	161
Noncardiotoxic kinase inhibitor	afatinib	Human iPSC-derived cardiomyocyte line MSN09_04R	Transcriptomics	#7	Random primed	PLK1	Downregulated	-4.03616857528687	70
Noncardiotoxic kinase inhibitor	afatinib	Human iPSC-derived cardiomyocyte line MSN05_01R	Transcriptomics	#7	Random primed	PLK2	Downregulated	-2.51543068885803	498
Noncardiotoxic kinase inhibitor	afatinib	Human iPSC-derived cardiomyocyte line MSN09_04R	Transcriptomics	#7	Random primed	PLK4	Downregulated	-1.62552034854889	445
Noncardiotoxic kinase inhibitor	afatinib	Human iPSC-derived cardiomyocyte line MSN09_04R	Transcriptomics	#7	Random primed	PLOD1	Downregulated	-1.83382415771484	363
Noncardiotoxic kinase inhibitor	afatinib	Human iPSC-derived cardiomyocyte line MSN08_13R	Transcriptomics	#7	Random primed	PLOD2	Upregulated	2.5479371547699	115
Noncardiotoxic kinase inhibitor	afatinib	Human iPSC-derived cardiomyocyte line MSN05_01R	Transcriptomics	#7	Random primed	PLPP3	Upregulated	2.75319981575012	419
Noncardiotoxic kinase inhibitor	afatinib	Human iPSC-derived cardiomyocyte line MSN09_04R	Transcriptomics	#7	Random primed	PLPP3	Upregulated	1.44104444980621	540
Noncardiotoxic kinase inhibitor	afatinib	Human iPSC-derived cardiomyocyte line MSN01_03R	Transcriptomics	#7	Random primed	PLSCR1	Downregulated	-1.0703330039978	534
Noncardiotoxic kinase inhibitor	afatinib	Human iPSC-derived cardiomyocyte line MSN08_13R	Transcriptomics	#7	Random primed	PLXDC1	Upregulated	1.93258702754974	216
Noncardiotoxic kinase inhibitor	afatinib	Human iPSC-derived cardiomyocyte line MSN01_03R	Transcriptomics	#7	Random primed	PLXNA2	Downregulated	-1.89285922050476	207
Noncardiotoxic kinase inhibitor	afatinib	Human iPSC-derived cardiomyocyte line MSN05_01R	Transcriptomics	#7	Random primed	PLXNA2	Downregulated	-6.02927827835083	94
Noncardiotoxic kinase inhibitor	afatinib	Human iPSC-derived cardiomyocyte line MSN06_07R	Transcriptomics	#7	Random primed	PLXNA2	Downregulated	-3.34736180305481	84
Noncardiotoxic kinase inhibitor	afatinib	Human iPSC-derived cardiomyocyte line MSN08_13R	Transcriptomics	#7	Random primed	PLXNA2	Downregulated	-1.46784448623657	368
Noncardiotoxic kinase inhibitor	afatinib	Human iPSC-derived cardiomyocyte line MSN09_04R	Transcriptomics	#7	Random primed	PLXNA2	Downregulated	-2.59390234947205	211
Noncardiotoxic kinase inhibitor	afatinib	Human iPSC-derived cardiomyocyte line MSN09_04R	Transcriptomics	#7	Random primed	PLXNB3	Downregulated	-1.47184610366821	522
Noncardiotoxic kinase inhibitor	afatinib	Human iPSC-derived cardiomyocyte line MSN06_07R	Transcriptomics	#7	Random primed	PLXNC1	Downregulated	-1.34845185279846	458
Noncardiotoxic kinase inhibitor	afatinib	Human iPSC-derived cardiomyocyte line MSN08_13R	Transcriptomics	#7	Random primed	PLXNC1	Upregulated	2.39652228355408	131
Noncardiotoxic kinase inhibitor	afatinib	Human iPSC-derived cardiomyocyte line MSN01_03R	Transcriptomics	#7	Random primed	PM20D1	Upregulated	1.06991803646088	536
Noncardiotoxic kinase inhibitor	afatinib	Human iPSC-derived cardiomyocyte line MSN05_01R	Transcriptomics	#7	Random primed	PMEL	Downregulated	-63.8760261535645	1
Noncardiotoxic kinase inhibitor	afatinib	Human iPSC-derived cardiomyocyte line MSN08_13R	Transcriptomics	#7	Random primed	PMEL	Downregulated	-30.7504844665527	2
Noncardiotoxic kinase inhibitor	afatinib	Human iPSC-derived cardiomyocyte line MSN01_03R	Transcriptomics	#7	Random primed	PNP	Downregulated	-1.24040579795837	435
Noncardiotoxic kinase inhibitor	afatinib	Human iPSC-derived cardiomyocyte line MSN06_07R	Transcriptomics	#7	Random primed	PNP	Downregulated	-1.51900625228882	384
Noncardiotoxic kinase inhibitor	afatinib	Human iPSC-derived cardiomyocyte line MSN05_01R	Transcriptomics	#7	Random primed	PNPLA3	Downregulated	-4.42464208602905	175
Noncardiotoxic kinase inhibitor	afatinib	Human iPSC-derived cardiomyocyte line MSN08_13R	Transcriptomics	#7	Random primed	PNPLA3	Downregulated	-1.33352589607239	423
Noncardiotoxic kinase inhibitor	afatinib	Human iPSC-derived cardiomyocyte line MSN09_04R	Transcriptomics	#7	Random primed	PNPLA3	Upregulated	1.66336941719055	426
Noncardiotoxic kinase inhibitor	afatinib	Human iPSC-derived cardiomyocyte line MSN01_03R	Transcriptomics	#7	Random primed	PNPLA7	Upregulated	1.53719127178192	290
Noncardiotoxic kinase inhibitor	afatinib	Human iPSC-derived cardiomyocyte line MSN05_01R	Transcriptomics	#7	Random primed	PNPLA7	Upregulated	2.5828914642334	469
Noncardiotoxic kinase inhibitor	afatinib	Human iPSC-derived cardiomyocyte line MSN09_04R	Transcriptomics	#7	Random primed	PNPO	Downregulated	-1.45099818706512	534
Noncardiotoxic kinase inhibitor	afatinib	Human iPSC-derived cardiomyocyte line MSN06_07R	Transcriptomics	#7	Random primed	POC1A	Downregulated	-1.4760810136795	409
Noncardiotoxic kinase inhibitor	afatinib	Human iPSC-derived cardiomyocyte line MSN09_04R	Transcriptomics	#7	Random primed	POC1A	Downregulated	-1.70779526233673	415
Noncardiotoxic kinase inhibitor	afatinib	Human iPSC-derived cardiomyocyte line MSN01_03R	Transcriptomics	#7	Random primed	PODN	Downregulated	-1.096031665802	516
Noncardiotoxic kinase inhibitor	afatinib	Human iPSC-derived cardiomyocyte line MSN08_13R	Transcriptomics	#7	Random primed	PODN	Downregulated	-1.38193428516388	396
Noncardiotoxic kinase inhibitor	afatinib	Human iPSC-derived cardiomyocyte line MSN05_01R	Transcriptomics	#7	Random primed	PODXL	Downregulated	-4.09676027297974	218
Noncardiotoxic kinase inhibitor	afatinib	Human iPSC-derived cardiomyocyte line MSN06_07R	Transcriptomics	#7	Random primed	PODXL	Upregulated	1.6840968132019	304
Noncardiotoxic kinase inhibitor	afatinib	Human iPSC-derived cardiomyocyte line MSN09_04R	Transcriptomics	#7	Random primed	PODXL	Upregulated	8.72268867492676	11
Noncardiotoxic kinase inhibitor	afatinib	Human iPSC-derived cardiomyocyte line MSN08_13R	Transcriptomics	#7	Random primed	POLA2	Downregulated	-1.17915177345276	545
Noncardiotoxic kinase inhibitor	afatinib	Human iPSC-derived cardiomyocyte line MSN08_13R	Transcriptomics	#7	Random primed	POLE	Downregulated	-1.25951647758484	475
Noncardiotoxic kinase inhibitor	afatinib	Human iPSC-derived cardiomyocyte line MSN01_03R	Transcriptomics	#7	Random primed	POLQ	Downregulated	-1.83403933048248	218
Noncardiotoxic kinase inhibitor	afatinib	Human iPSC-derived cardiomyocyte line MSN06_07R	Transcriptomics	#7	Random primed	POLQ	Downregulated	-1.96964263916016	230
Noncardiotoxic kinase inhibitor	afatinib	Human iPSC-derived cardiomyocyte line MSN09_04R	Transcriptomics	#7	Random primed	POLQ	Downregulated	-1.38528573513031	570
Noncardiotoxic kinase inhibitor	afatinib	Human iPSC-derived cardiomyocyte line MSN06_07R	Transcriptomics	#7	Random primed	POLR2I	Downregulated	-1.28618359565735	505
Noncardiotoxic kinase inhibitor	afatinib	Human iPSC-derived cardiomyocyte line MSN06_07R	Transcriptomics	#7	Random primed	POLR2L	Downregulated	-1.82245576381683	268
Noncardiotoxic kinase inhibitor	afatinib	Human iPSC-derived cardiomyocyte line MSN08_13R	Transcriptomics	#7	Random primed	PON2	Upregulated	1.25430285930634	481
Noncardiotoxic kinase inhibitor	afatinib	Human iPSC-derived cardiomyocyte line MSN08_13R	Transcriptomics	#7	Random primed	POP7	Downregulated	-1.14943146705627	589
Noncardiotoxic kinase inhibitor	afatinib	Human iPSC-derived cardiomyocyte line MSN05_01R	Transcriptomics	#7	Random primed	POSTN	Downregulated	-6.64733934402466	77
Noncardiotoxic kinase inhibitor	afatinib	Human iPSC-derived cardiomyocyte line MSN06_07R	Transcriptomics	#7	Random primed	POTEE	Upregulated	1.27146911621094	516
Noncardiotoxic kinase inhibitor	afatinib	Human iPSC-derived cardiomyocyte line MSN05_01R	Transcriptomics	#7	Random primed	POTEF	Upregulated	3.3409903049469	303
Noncardiotoxic kinase inhibitor	afatinib	Human iPSC-derived cardiomyocyte line MSN06_07R	Transcriptomics	#7	Random primed	POTEF	Upregulated	2.13048720359802	201
Noncardiotoxic kinase inhibitor	afatinib	Human iPSC-derived cardiomyocyte line MSN08_13R	Transcriptomics	#7	Random primed	POU4F1	Downregulated	-2.935791015625	92
Noncardiotoxic kinase inhibitor	afatinib	Human iPSC-derived cardiomyocyte line MSN06_07R	Transcriptomics	#7	Random primed	POU6F2	Upregulated	1.26381993293762	525
Noncardiotoxic kinase inhibitor	afatinib	Human iPSC-derived cardiomyocyte line MSN09_04R	Transcriptomics	#7	Random primed	PPARGC1B	Upregulated	3.44608330726624	112
Noncardiotoxic kinase inhibitor	afatinib	Human iPSC-derived cardiomyocyte line MSN01_03R	Transcriptomics	#7	Random primed	PPFIBP1	Upregulated	1.02222454547882	561
Noncardiotoxic kinase inhibitor	afatinib	Human iPSC-derived cardiomyocyte line MSN05_01R	Transcriptomics	#7	Random primed	PPL	Upregulated	2.53568387031555	487
Noncardiotoxic kinase inhibitor	afatinib	Human iPSC-derived cardiomyocyte line MSN06_07R	Transcriptomics	#7	Random primed	PPL	Upregulated	1.58753263950348	350
Noncardiotoxic kinase inhibitor	afatinib	Human iPSC-derived cardiomyocyte line MSN09_04R	Transcriptomics	#7	Random primed	PPL	Upregulated	1.9976841211319	310
Noncardiotoxic kinase inhibitor	afatinib	Human iPSC-derived cardiomyocyte line MSN01_03R	Transcriptomics	#7	Random primed	PPM1L	Upregulated	1.17713034152985	465
Noncardiotoxic kinase inhibitor	afatinib	Human iPSC-derived cardiomyocyte line MSN08_13R	Transcriptomics	#7	Random primed	PPM1L	Upregulated	1.53953409194946	327
Noncardiotoxic kinase inhibitor	afatinib	Human iPSC-derived cardiomyocyte line MSN06_07R	Transcriptomics	#7	Random primed	PPP1R14A	Downregulated	-4.064368724823	60
Noncardiotoxic kinase inhibitor	afatinib	Human iPSC-derived cardiomyocyte line MSN01_03R	Transcriptomics	#7	Random primed	PPP1R15A	Downregulated	-1.3348753452301	377
Noncardiotoxic kinase inhibitor	afatinib	Human iPSC-derived cardiomyocyte line MSN01_03R	Transcriptomics	#7	Random primed	PPP1R1A	Upregulated	1.08178126811981	526
Noncardiotoxic kinase inhibitor	afatinib	Human iPSC-derived cardiomyocyte line MSN05_01R	Transcriptomics	#7	Random primed	PPP1R1A	Upregulated	2.28198742866516	596
Noncardiotoxic kinase inhibitor	afatinib	Human iPSC-derived cardiomyocyte line MSN06_07R	Transcriptomics	#7	Random primed	PPP1R1A	Upregulated	1.6450103521347	317
Noncardiotoxic kinase inhibitor	afatinib	Human iPSC-derived cardiomyocyte line MSN09_04R	Transcriptomics	#7	Random primed	PPP1R1A	Upregulated	2.81051683425903	178
Noncardiotoxic kinase inhibitor	afatinib	Human iPSC-derived cardiomyocyte line MSN08_13R	Transcriptomics	#7	Random primed	PPP1R3B	Upregulated	1.46985793113708	367
Noncardiotoxic kinase inhibitor	afatinib	Human iPSC-derived cardiomyocyte line MSN08_13R	Transcriptomics	#7	Random primed	PPP1R3C	Upregulated	2.12944769859314	175
Noncardiotoxic kinase inhibitor	afatinib	Human iPSC-derived cardiomyocyte line MSN06_07R	Transcriptomics	#7	Random primed	PPP1R7	Downregulated	-1.26265287399292	527
Noncardiotoxic kinase inhibitor	afatinib	Human iPSC-derived cardiomyocyte line MSN08_13R	Transcriptomics	#7	Random primed	PPP1R9A	Upregulated	1.29731261730194	448
Noncardiotoxic kinase inhibitor	afatinib	Human iPSC-derived cardiomyocyte line MSN01_03R	Transcriptomics	#7	Random primed	PRC1	Downregulated	-4.63146066665649	49
Noncardiotoxic kinase inhibitor	afatinib	Human iPSC-derived cardiomyocyte line MSN05_01R	Transcriptomics	#7	Random primed	PRC1	Downregulated	-2.37695050239563	549
Noncardiotoxic kinase inhibitor	afatinib	Human iPSC-derived cardiomyocyte line MSN06_07R	Transcriptomics	#7	Random primed	PRC1	Downregulated	-4.25620889663696	53
Noncardiotoxic kinase inhibitor	afatinib	Human iPSC-derived cardiomyocyte line MSN08_13R	Transcriptomics	#7	Random primed	PRC1	Downregulated	-1.92989718914032	217
Noncardiotoxic kinase inhibitor	afatinib	Human iPSC-derived cardiomyocyte line MSN09_04R	Transcriptomics	#7	Random primed	PRC1	Downregulated	-3.58396029472351	103
Noncardiotoxic kinase inhibitor	afatinib	Human iPSC-derived cardiomyocyte line MSN09_04R	Transcriptomics	#7	Random primed	PRDM6	Upregulated	2.3064239025116	256
Noncardiotoxic kinase inhibitor	afatinib	Human iPSC-derived cardiomyocyte line MSN05_01R	Transcriptomics	#7	Random primed	PRDM8	Downregulated	-3.38369226455688	294
Noncardiotoxic kinase inhibitor	afatinib	Human iPSC-derived cardiomyocyte line MSN09_04R	Transcriptomics	#7	Random primed	PRELID3B	Downregulated	-1.58432078361511	470
Noncardiotoxic kinase inhibitor	afatinib	Human iPSC-derived cardiomyocyte line MSN05_01R	Transcriptomics	#7	Random primed	PRELP	Downregulated	-3.21095728874207	324
Noncardiotoxic kinase inhibitor	afatinib	Human iPSC-derived cardiomyocyte line MSN01_03R	Transcriptomics	#7	Random primed	PRKAA2	Downregulated	-1.07913613319397	529
Noncardiotoxic kinase inhibitor	afatinib	Human iPSC-derived cardiomyocyte line MSN01_03R	Transcriptomics	#7	Random primed	PRKAR2B	Downregulated	-1.40703284740448	341
Noncardiotoxic kinase inhibitor	afatinib	Human iPSC-derived cardiomyocyte line MSN06_07R	Transcriptomics	#7	Random primed	PRKAR2B	Downregulated	-1.53281009197235	375
Noncardiotoxic kinase inhibitor	afatinib	Human iPSC-derived cardiomyocyte line MSN05_01R	Transcriptomics	#7	Random primed	PRKCH	Downregulated	-2.47716426849365	512
Noncardiotoxic kinase inhibitor	afatinib	Human iPSC-derived cardiomyocyte line MSN08_13R	Transcriptomics	#7	Random primed	PRKCH	Downregulated	-1.3784784078598	401
Noncardiotoxic kinase inhibitor	afatinib	Human iPSC-derived cardiomyocyte line MSN09_04R	Transcriptomics	#7	Random primed	PROB1	Upregulated	1.89233791828156	342
Noncardiotoxic kinase inhibitor	afatinib	Human iPSC-derived cardiomyocyte line MSN01_03R	Transcriptomics	#7	Random primed	PROM1	Downregulated	-1.64161396026611	264
Noncardiotoxic kinase inhibitor	afatinib	Human iPSC-derived cardiomyocyte line MSN05_01R	Transcriptomics	#7	Random primed	PROM1	Upregulated	5.45192623138428	106
Noncardiotoxic kinase inhibitor	afatinib	Human iPSC-derived cardiomyocyte line MSN06_07R	Transcriptomics	#7	Random primed	PROM1	Upregulated	2.39243578910828	158
Noncardiotoxic kinase inhibitor	afatinib	Human iPSC-derived cardiomyocyte line MSN06_07R	Transcriptomics	#7	Random primed	PROX2	Upregulated	1.3226979970932	476
Noncardiotoxic kinase inhibitor	afatinib	Human iPSC-derived cardiomyocyte line MSN01_03R	Transcriptomics	#7	Random primed	PRR11	Downregulated	-5.42416286468506	44
Noncardiotoxic kinase inhibitor	afatinib	Human iPSC-derived cardiomyocyte line MSN05_01R	Transcriptomics	#7	Random primed	PRR11	Downregulated	-6.85958766937256	70
Noncardiotoxic kinase inhibitor	afatinib	Human iPSC-derived cardiomyocyte line MSN06_07R	Transcriptomics	#7	Random primed	PRR11	Downregulated	-4.28268098831177	50
Noncardiotoxic kinase inhibitor	afatinib	Human iPSC-derived cardiomyocyte line MSN08_13R	Transcriptomics	#7	Random primed	PRR11	Downregulated	-1.65981507301331	285
Noncardiotoxic kinase inhibitor	afatinib	Human iPSC-derived cardiomyocyte line MSN09_04R	Transcriptomics	#7	Random primed	PRR11	Downregulated	-2.67109632492065	193
Noncardiotoxic kinase inhibitor	afatinib	Human iPSC-derived cardiomyocyte line MSN09_04R	Transcriptomics	#7	Random primed	PRR5	Upregulated	1.69082772731781	419
Noncardiotoxic kinase inhibitor	afatinib	Human iPSC-derived cardiomyocyte line MSN08_13R	Transcriptomics	#7	Random primed	PRRT2	Upregulated	1.42092597484589	381
Noncardiotoxic kinase inhibitor	afatinib	Human iPSC-derived cardiomyocyte line MSN06_07R	Transcriptomics	#7	Random primed	PRRX1	Upregulated	2.40393233299255	156
Noncardiotoxic kinase inhibitor	afatinib	Human iPSC-derived cardiomyocyte line MSN08_13R	Transcriptomics	#7	Random primed	PRRX1	Upregulated	2.28594303131104	152
Noncardiotoxic kinase inhibitor	afatinib	Human iPSC-derived cardiomyocyte line MSN05_01R	Transcriptomics	#7	Random primed	PRSS12	Downregulated	-2.37037587165833	553
Noncardiotoxic kinase inhibitor	afatinib	Human iPSC-derived cardiomyocyte line MSN05_01R	Transcriptomics	#7	Random primed	PRSS33	Downregulated	-5.64001226425171	100
Noncardiotoxic kinase inhibitor	afatinib	Human iPSC-derived cardiomyocyte line MSN01_03R	Transcriptomics	#7	Random primed	PRSS42	Upregulated	1.18780243396759	456
Noncardiotoxic kinase inhibitor	afatinib	Human iPSC-derived cardiomyocyte line MSN06_07R	Transcriptomics	#7	Random primed	PRSS42	Upregulated	2.32275605201721	166
Noncardiotoxic kinase inhibitor	afatinib	Human iPSC-derived cardiomyocyte line MSN01_03R	Transcriptomics	#7	Random primed	PRSS43	Upregulated	0.999588370323181	577
Noncardiotoxic kinase inhibitor	afatinib	Human iPSC-derived cardiomyocyte line MSN06_07R	Transcriptomics	#7	Random primed	PRSS43	Upregulated	1.98275017738342	229
Noncardiotoxic kinase inhibitor	afatinib	Human iPSC-derived cardiomyocyte line MSN09_04R	Transcriptomics	#7	Random primed	PRSS43	Upregulated	1.54382157325745	485
Noncardiotoxic kinase inhibitor	afatinib	Human iPSC-derived cardiomyocyte line MSN05_01R	Transcriptomics	#7	Random primed	PSAT1	Downregulated	-5.19263315200806	120
Noncardiotoxic kinase inhibitor	afatinib	Human iPSC-derived cardiomyocyte line MSN01_03R	Transcriptomics	#7	Random primed	PSRC1	Downregulated	-1.02869510650635	558
Noncardiotoxic kinase inhibitor	afatinib	Human iPSC-derived cardiomyocyte line MSN06_07R	Transcriptomics	#7	Random primed	PSRC1	Downregulated	-2.02870011329651	214
Noncardiotoxic kinase inhibitor	afatinib	Human iPSC-derived cardiomyocyte line MSN09_04R	Transcriptomics	#7	Random primed	PSRC1	Downregulated	-3.00192880630493	160
Noncardiotoxic kinase inhibitor	afatinib	Human iPSC-derived cardiomyocyte line MSN08_13R	Transcriptomics	#7	Random primed	PTGDS	Downregulated	-2.24486947059631	157
Noncardiotoxic kinase inhibitor	afatinib	Human iPSC-derived cardiomyocyte line MSN09_04R	Transcriptomics	#7	Random primed	PTGDS	Upregulated	1.70978724956512	413
Noncardiotoxic kinase inhibitor	afatinib	Human iPSC-derived cardiomyocyte line MSN05_01R	Transcriptomics	#7	Random primed	PTGER3	Upregulated	3.18540596961975	329
Noncardiotoxic kinase inhibitor	afatinib	Human iPSC-derived cardiomyocyte line MSN06_07R	Transcriptomics	#7	Random primed	PTGER3	Upregulated	3.36961817741394	82
Noncardiotoxic kinase inhibitor	afatinib	Human iPSC-derived cardiomyocyte line MSN05_01R	Transcriptomics	#7	Random primed	PTGER4	Downregulated	-2.27333188056946	600
Noncardiotoxic kinase inhibitor	afatinib	Human iPSC-derived cardiomyocyte line MSN05_01R	Transcriptomics	#7	Random primed	PTGIS	Downregulated	-14.7753171920776	15
Noncardiotoxic kinase inhibitor	afatinib	Human iPSC-derived cardiomyocyte line MSN09_04R	Transcriptomics	#7	Random primed	PTGS1	Upregulated	1.85317027568817	354
Noncardiotoxic kinase inhibitor	afatinib	Human iPSC-derived cardiomyocyte line MSN01_03R	Transcriptomics	#7	Random primed	PTMS	Downregulated	-1.45757269859314	320
Noncardiotoxic kinase inhibitor	afatinib	Human iPSC-derived cardiomyocyte line MSN06_07R	Transcriptomics	#7	Random primed	PTPN13	Upregulated	2.0355658531189	212
Noncardiotoxic kinase inhibitor	afatinib	Human iPSC-derived cardiomyocyte line MSN01_03R	Transcriptomics	#7	Random primed	PTPRB	Downregulated	-1.35589826107025	364
Noncardiotoxic kinase inhibitor	afatinib	Human iPSC-derived cardiomyocyte line MSN08_13R	Transcriptomics	#7	Random primed	PTPRG	Upregulated	1.16435420513153	568
Noncardiotoxic kinase inhibitor	afatinib	Human iPSC-derived cardiomyocyte line MSN01_03R	Transcriptomics	#7	Random primed	PTPRH	Downregulated	-1.6221866607666	269
Noncardiotoxic kinase inhibitor	afatinib	Human iPSC-derived cardiomyocyte line MSN06_07R	Transcriptomics	#7	Random primed	PTPRH	Upregulated	1.38688611984253	440
Noncardiotoxic kinase inhibitor	afatinib	Human iPSC-derived cardiomyocyte line MSN05_01R	Transcriptomics	#7	Random primed	PTPRQ	Downregulated	-2.32875871658325	571
Noncardiotoxic kinase inhibitor	afatinib	Human iPSC-derived cardiomyocyte line MSN06_07R	Transcriptomics	#7	Random primed	PTPRT	Upregulated	1.20906388759613	573
Noncardiotoxic kinase inhibitor	afatinib	Human iPSC-derived cardiomyocyte line MSN08_13R	Transcriptomics	#7	Random primed	PTPRZ1	Upregulated	1.82785129547119	240
Noncardiotoxic kinase inhibitor	afatinib	Human iPSC-derived cardiomyocyte line MSN01_03R	Transcriptomics	#7	Random primed	PTTG1	Downregulated	-4.11454486846924	61
Noncardiotoxic kinase inhibitor	afatinib	Human iPSC-derived cardiomyocyte line MSN05_01R	Transcriptomics	#7	Random primed	PTTG1	Downregulated	-4.21059894561768	205
Noncardiotoxic kinase inhibitor	afatinib	Human iPSC-derived cardiomyocyte line MSN06_07R	Transcriptomics	#7	Random primed	PTTG1	Downregulated	-6.7932710647583	13
Noncardiotoxic kinase inhibitor	afatinib	Human iPSC-derived cardiomyocyte line MSN08_13R	Transcriptomics	#7	Random primed	PTTG1	Downregulated	-2.44315958023071	125
Noncardiotoxic kinase inhibitor	afatinib	Human iPSC-derived cardiomyocyte line MSN09_04R	Transcriptomics	#7	Random primed	PTTG1	Downregulated	-5.45866918563843	38
Noncardiotoxic kinase inhibitor	afatinib	Human iPSC-derived cardiomyocyte line MSN01_03R	Transcriptomics	#7	Random primed	PXDN	Downregulated	-1.43388485908508	329
Noncardiotoxic kinase inhibitor	afatinib	Human iPSC-derived cardiomyocyte line MSN05_01R	Transcriptomics	#7	Random primed	PXDN	Downregulated	-3.00617980957031	360
Noncardiotoxic kinase inhibitor	afatinib	Human iPSC-derived cardiomyocyte line MSN01_03R	Transcriptomics	#7	Random primed	PXDNL	Upregulated	1.37854218482971	355
Noncardiotoxic kinase inhibitor	afatinib	Human iPSC-derived cardiomyocyte line MSN05_01R	Transcriptomics	#7	Random primed	PYROXD2	Upregulated	2.7675769329071	411
Noncardiotoxic kinase inhibitor	afatinib	Human iPSC-derived cardiomyocyte line MSN06_07R	Transcriptomics	#7	Random primed	PYROXD2	Upregulated	1.1868839263916	586
Noncardiotoxic kinase inhibitor	afatinib	Human iPSC-derived cardiomyocyte line MSN09_04R	Transcriptomics	#7	Random primed	PYROXD2	Upregulated	3.12156963348389	146
Noncardiotoxic kinase inhibitor	afatinib	Human iPSC-derived cardiomyocyte line MSN06_07R	Transcriptomics	#7	Random primed	QPCT	Downregulated	-1.48468506336212	402
Noncardiotoxic kinase inhibitor	afatinib	Human iPSC-derived cardiomyocyte line MSN06_07R	Transcriptomics	#7	Random primed	RAB11FIP4	Upregulated	1.52126741409302	382
Noncardiotoxic kinase inhibitor	afatinib	Human iPSC-derived cardiomyocyte line MSN09_04R	Transcriptomics	#7	Random primed	RAB11FIP4	Upregulated	1.42391538619995	549
Noncardiotoxic kinase inhibitor	afatinib	Human iPSC-derived cardiomyocyte line MSN01_03R	Transcriptomics	#7	Random primed	RAB15	Downregulated	-1.73230588436127	240
Noncardiotoxic kinase inhibitor	afatinib	Human iPSC-derived cardiomyocyte line MSN06_07R	Transcriptomics	#7	Random primed	RAB31	Upregulated	1.95856463909149	237
Noncardiotoxic kinase inhibitor	afatinib	Human iPSC-derived cardiomyocyte line MSN08_13R	Transcriptomics	#7	Random primed	RAB33A	Upregulated	2.2121684551239	164
Noncardiotoxic kinase inhibitor	afatinib	Human iPSC-derived cardiomyocyte line MSN08_13R	Transcriptomics	#7	Random primed	RAB3C	Upregulated	1.68701732158661	278
Noncardiotoxic kinase inhibitor	afatinib	Human iPSC-derived cardiomyocyte line MSN09_04R	Transcriptomics	#7	Random primed	RAB5IF	Upregulated	2.70222210884094	188
Noncardiotoxic kinase inhibitor	afatinib	Human iPSC-derived cardiomyocyte line MSN06_07R	Transcriptomics	#7	Random primed	RAB6B	Downregulated	-1.24417328834534	542
Noncardiotoxic kinase inhibitor	afatinib	Human iPSC-derived cardiomyocyte line MSN09_04R	Transcriptomics	#7	Random primed	RAB8B	Downregulated	-1.65633261203766	430
Noncardiotoxic kinase inhibitor	afatinib	Human iPSC-derived cardiomyocyte line MSN01_03R	Transcriptomics	#7	Random primed	RACGAP1	Downregulated	-4.04056215286255	64
Noncardiotoxic kinase inhibitor	afatinib	Human iPSC-derived cardiomyocyte line MSN05_01R	Transcriptomics	#7	Random primed	RACGAP1	Downregulated	-2.88844990730286	382
Noncardiotoxic kinase inhibitor	afatinib	Human iPSC-derived cardiomyocyte line MSN06_07R	Transcriptomics	#7	Random primed	RACGAP1	Downregulated	-5.11564779281616	32
Noncardiotoxic kinase inhibitor	afatinib	Human iPSC-derived cardiomyocyte line MSN08_13R	Transcriptomics	#7	Random primed	RACGAP1	Downregulated	-1.39223730564117	392
Noncardiotoxic kinase inhibitor	afatinib	Human iPSC-derived cardiomyocyte line MSN09_04R	Transcriptomics	#7	Random primed	RACGAP1	Downregulated	-3.01817011833191	157
Noncardiotoxic kinase inhibitor	afatinib	Human iPSC-derived cardiomyocyte line MSN06_07R	Transcriptomics	#7	Random primed	RAD51	Downregulated	-1.46025490760803	413
Noncardiotoxic kinase inhibitor	afatinib	Human iPSC-derived cardiomyocyte line MSN06_07R	Transcriptomics	#7	Random primed	RAD51AP1	Downregulated	-1.37288069725037	448
Noncardiotoxic kinase inhibitor	afatinib	Human iPSC-derived cardiomyocyte line MSN09_04R	Transcriptomics	#7	Random primed	RAD51AP1	Downregulated	-2.22591137886047	270
Noncardiotoxic kinase inhibitor	afatinib	Human iPSC-derived cardiomyocyte line MSN09_04R	Transcriptomics	#7	Random primed	RAD9B	Downregulated	-1.81616950035095	371
Noncardiotoxic kinase inhibitor	afatinib	Human iPSC-derived cardiomyocyte line MSN09_04R	Transcriptomics	#7	Random primed	RADIL	Upregulated	1.71661674976349	410
Noncardiotoxic kinase inhibitor	afatinib	Human iPSC-derived cardiomyocyte line MSN01_03R	Transcriptomics	#7	Random primed	RAI14	Downregulated	-1.6798712015152	257
Noncardiotoxic kinase inhibitor	afatinib	Human iPSC-derived cardiomyocyte line MSN08_13R	Transcriptomics	#7	Random primed	RALY	Downregulated	-1.17867338657379	547
Noncardiotoxic kinase inhibitor	afatinib	Human iPSC-derived cardiomyocyte line MSN01_03R	Transcriptomics	#7	Random primed	RAMP2	Downregulated	-1.11667609214783	496
Noncardiotoxic kinase inhibitor	afatinib	Human iPSC-derived cardiomyocyte line MSN08_13R	Transcriptomics	#7	Random primed	RAPGEF4	Upregulated	1.14856171607971	590
Noncardiotoxic kinase inhibitor	afatinib	Human iPSC-derived cardiomyocyte line MSN08_13R	Transcriptomics	#7	Random primed	RAPGEF5	Upregulated	2.40073657035828	130
Noncardiotoxic kinase inhibitor	afatinib	Human iPSC-derived cardiomyocyte line MSN01_03R	Transcriptomics	#7	Random primed	RAPSN	Upregulated	1.68780899047852	255
Noncardiotoxic kinase inhibitor	afatinib	Human iPSC-derived cardiomyocyte line MSN05_01R	Transcriptomics	#7	Random primed	RARRES1	Downregulated	-3.48982524871826	278
Noncardiotoxic kinase inhibitor	afatinib	Human iPSC-derived cardiomyocyte line MSN08_13R	Transcriptomics	#7	Random primed	RASD1	Upregulated	2.31287121772766	146
Noncardiotoxic kinase inhibitor	afatinib	Human iPSC-derived cardiomyocyte line MSN01_03R	Transcriptomics	#7	Random primed	RASD2	Upregulated	1.17930054664612	462
Noncardiotoxic kinase inhibitor	afatinib	Human iPSC-derived cardiomyocyte line MSN08_13R	Transcriptomics	#7	Random primed	RASD2	Upregulated	4.54222869873047	41
Noncardiotoxic kinase inhibitor	afatinib	Human iPSC-derived cardiomyocyte line MSN08_13R	Transcriptomics	#7	Random primed	RASEF	Downregulated	-3.61310410499573	59
Noncardiotoxic kinase inhibitor	afatinib	Human iPSC-derived cardiomyocyte line MSN09_04R	Transcriptomics	#7	Random primed	RASEF	Downregulated	-3.56696772575378	104
Noncardiotoxic kinase inhibitor	afatinib	Human iPSC-derived cardiomyocyte line MSN05_01R	Transcriptomics	#7	Random primed	RASGRF1	Downregulated	-2.889004945755	381
Noncardiotoxic kinase inhibitor	afatinib	Human iPSC-derived cardiomyocyte line MSN01_03R	Transcriptomics	#7	Random primed	RASL11A	Downregulated	-0.980960369110107	592
Noncardiotoxic kinase inhibitor	afatinib	Human iPSC-derived cardiomyocyte line MSN01_03R	Transcriptomics	#7	Random primed	RASL11B	Downregulated	-1.55199837684631	284
Noncardiotoxic kinase inhibitor	afatinib	Human iPSC-derived cardiomyocyte line MSN05_01R	Transcriptomics	#7	Random primed	RASL11B	Downregulated	-3.37967467308044	296
Noncardiotoxic kinase inhibitor	afatinib	Human iPSC-derived cardiomyocyte line MSN08_13R	Transcriptomics	#7	Random primed	RASL11B	Downregulated	-1.3498477935791	418
Noncardiotoxic kinase inhibitor	afatinib	Human iPSC-derived cardiomyocyte line MSN09_04R	Transcriptomics	#7	Random primed	RASL11B	Downregulated	-1.49716985225677	510
Noncardiotoxic kinase inhibitor	afatinib	Human iPSC-derived cardiomyocyte line MSN06_07R	Transcriptomics	#7	Random primed	RASL12	Downregulated	-1.37778913974762	444
Noncardiotoxic kinase inhibitor	afatinib	Human iPSC-derived cardiomyocyte line MSN05_01R	Transcriptomics	#7	Random primed	RASSF2	Downregulated	-2.45956206321716	519
Noncardiotoxic kinase inhibitor	afatinib	Human iPSC-derived cardiomyocyte line MSN05_01R	Transcriptomics	#7	Random primed	RASSF4	Upregulated	2.72453927993774	426
Noncardiotoxic kinase inhibitor	afatinib	Human iPSC-derived cardiomyocyte line MSN08_13R	Transcriptomics	#7	Random primed	RASSF5	Downregulated	-1.21022009849548	520
Noncardiotoxic kinase inhibitor	afatinib	Human iPSC-derived cardiomyocyte line MSN05_01R	Transcriptomics	#7	Random primed	RASSF6	Downregulated	-5.97719240188599	95
Noncardiotoxic kinase inhibitor	afatinib	Human iPSC-derived cardiomyocyte line MSN01_03R	Transcriptomics	#7	Random primed	RASSF8	Downregulated	-1.08082890510559	527
Noncardiotoxic kinase inhibitor	afatinib	Human iPSC-derived cardiomyocyte line MSN05_01R	Transcriptomics	#7	Random primed	RAX	Downregulated	-2.75792765617371	416
Noncardiotoxic kinase inhibitor	afatinib	Human iPSC-derived cardiomyocyte line MSN05_01R	Transcriptomics	#7	Random primed	RBM47	Downregulated	-3.27413821220398	314
Noncardiotoxic kinase inhibitor	afatinib	Human iPSC-derived cardiomyocyte line MSN08_13R	Transcriptomics	#7	Random primed	RBMS3	Upregulated	1.14686477184296	593
Noncardiotoxic kinase inhibitor	afatinib	Human iPSC-derived cardiomyocyte line MSN09_04R	Transcriptomics	#7	Random primed	RCAN1	Downregulated	-5.01481246948242	46
Noncardiotoxic kinase inhibitor	afatinib	Human iPSC-derived cardiomyocyte line MSN06_07R	Transcriptomics	#7	Random primed	RCAN2	Upregulated	1.19842219352722	576
Noncardiotoxic kinase inhibitor	afatinib	Human iPSC-derived cardiomyocyte line MSN06_07R	Transcriptomics	#7	Random primed	RCC1	Downregulated	-1.30868530273438	487
Noncardiotoxic kinase inhibitor	afatinib	Human iPSC-derived cardiomyocyte line MSN01_03R	Transcriptomics	#7	Random primed	RDH10	Downregulated	-1.42072772979736	334
Noncardiotoxic kinase inhibitor	afatinib	Human iPSC-derived cardiomyocyte line MSN01_03R	Transcriptomics	#7	Random primed	RDH14	Downregulated	-1.35908079147339	361
Noncardiotoxic kinase inhibitor	afatinib	Human iPSC-derived cardiomyocyte line MSN09_04R	Transcriptomics	#7	Random primed	RDH14	Upregulated	1.46827065944672	525
Noncardiotoxic kinase inhibitor	afatinib	Human iPSC-derived cardiomyocyte line MSN08_13R	Transcriptomics	#7	Random primed	RELB	Upregulated	2.44199347496033	126
Noncardiotoxic kinase inhibitor	afatinib	Human iPSC-derived cardiomyocyte line MSN01_03R	Transcriptomics	#7	Random primed	RELN	Downregulated	-1.01432919502258	565
Noncardiotoxic kinase inhibitor	afatinib	Human iPSC-derived cardiomyocyte line MSN08_13R	Transcriptomics	#7	Random primed	RELN	Downregulated	-3.48519587516785	64
Noncardiotoxic kinase inhibitor	afatinib	Human iPSC-derived cardiomyocyte line MSN05_01R	Transcriptomics	#7	Random primed	REM1	Downregulated	-2.93018817901611	372
Noncardiotoxic kinase inhibitor	afatinib	Human iPSC-derived cardiomyocyte line MSN05_01R	Transcriptomics	#7	Random primed	RFLNB	Downregulated	-4.29145956039429	193
Noncardiotoxic kinase inhibitor	afatinib	Human iPSC-derived cardiomyocyte line MSN09_04R	Transcriptomics	#7	Random primed	RFT1	Upregulated	1.35959005355835	595
Noncardiotoxic kinase inhibitor	afatinib	Human iPSC-derived cardiomyocyte line MSN01_03R	Transcriptomics	#7	Random primed	RGS6	Upregulated	1.00740158557892	571
Noncardiotoxic kinase inhibitor	afatinib	Human iPSC-derived cardiomyocyte line MSN09_04R	Transcriptomics	#7	Random primed	RGS6	Upregulated	1.65748476982117	428
Noncardiotoxic kinase inhibitor	afatinib	Human iPSC-derived cardiomyocyte line MSN06_07R	Transcriptomics	#7	Random primed	RHCG	Downregulated	-1.59313976764679	348
Noncardiotoxic kinase inhibitor	afatinib	Human iPSC-derived cardiomyocyte line MSN01_03R	Transcriptomics	#7	Random primed	RHOBTB3	Downregulated	-1.24285888671875	432
Noncardiotoxic kinase inhibitor	afatinib	Human iPSC-derived cardiomyocyte line MSN06_07R	Transcriptomics	#7	Random primed	RICTOR	Upregulated	1.42747747898102	422
Noncardiotoxic kinase inhibitor	afatinib	Human iPSC-derived cardiomyocyte line MSN06_07R	Transcriptomics	#7	Random primed	RIMKLB	Upregulated	1.56059968471527	363
Noncardiotoxic kinase inhibitor	afatinib	Human iPSC-derived cardiomyocyte line MSN08_13R	Transcriptomics	#7	Random primed	RIMS3	Downregulated	-1.95717251300812	212
Noncardiotoxic kinase inhibitor	afatinib	Human iPSC-derived cardiomyocyte line MSN01_03R	Transcriptomics	#7	Random primed	RIN3	Downregulated	-1.46183907985687	318
Noncardiotoxic kinase inhibitor	afatinib	Human iPSC-derived cardiomyocyte line MSN06_07R	Transcriptomics	#7	Random primed	RIPK4	Downregulated	-1.52006208896637	383
Noncardiotoxic kinase inhibitor	afatinib	Human iPSC-derived cardiomyocyte line MSN05_01R	Transcriptomics	#7	Random primed	RIPOR2	Downregulated	-4.37771129608154	180
Noncardiotoxic kinase inhibitor	afatinib	Human iPSC-derived cardiomyocyte line MSN09_04R	Transcriptomics	#7	Random primed	RIPOR2	Downregulated	-2.23729109764099	268
Noncardiotoxic kinase inhibitor	afatinib	Human iPSC-derived cardiomyocyte line MSN05_01R	Transcriptomics	#7	Random primed	RLBP1	Downregulated	-5.55862092971802	102
Noncardiotoxic kinase inhibitor	afatinib	Human iPSC-derived cardiomyocyte line MSN08_13R	Transcriptomics	#7	Random primed	RLF	Upregulated	1.55655562877655	319
Noncardiotoxic kinase inhibitor	afatinib	Human iPSC-derived cardiomyocyte line MSN06_07R	Transcriptomics	#7	Random primed	RNASEH2A	Downregulated	-1.55475270748138	367
Noncardiotoxic kinase inhibitor	afatinib	Human iPSC-derived cardiomyocyte line MSN01_03R	Transcriptomics	#7	Random primed	RND3	Downregulated	-2.45400261878967	125
Noncardiotoxic kinase inhibitor	afatinib	Human iPSC-derived cardiomyocyte line MSN09_04R	Transcriptomics	#7	Random primed	RNF144A	Upregulated	1.9408096075058	330
Noncardiotoxic kinase inhibitor	afatinib	Human iPSC-derived cardiomyocyte line MSN01_03R	Transcriptomics	#7	Random primed	RNF207	Upregulated	1.18528211116791	457
Noncardiotoxic kinase inhibitor	afatinib	Human iPSC-derived cardiomyocyte line MSN06_07R	Transcriptomics	#7	Random primed	RNF207	Upregulated	1.32799577713013	470
Noncardiotoxic kinase inhibitor	afatinib	Human iPSC-derived cardiomyocyte line MSN08_13R	Transcriptomics	#7	Random primed	RNF217	Upregulated	1.15854239463806	574
Noncardiotoxic kinase inhibitor	afatinib	Human iPSC-derived cardiomyocyte line MSN05_01R	Transcriptomics	#7	Random primed	RNF224	Upregulated	2.36831092834473	554
Noncardiotoxic kinase inhibitor	afatinib	Human iPSC-derived cardiomyocyte line MSN05_01R	Transcriptomics	#7	Random primed	RNF5	Downregulated	-5.14797306060791	124
Noncardiotoxic kinase inhibitor	afatinib	Human iPSC-derived cardiomyocyte line MSN05_01R	Transcriptomics	#7	Random primed	RNPC3	Upregulated	3.10861396789551	340
Noncardiotoxic kinase inhibitor	afatinib	Human iPSC-derived cardiomyocyte line MSN06_07R	Transcriptomics	#7	Random primed	RNPC3	Upregulated	1.46531045436859	411
Noncardiotoxic kinase inhibitor	afatinib	Human iPSC-derived cardiomyocyte line MSN05_01R	Transcriptomics	#7	Random primed	ROBO1	Downregulated	-4.33839845657349	186
Noncardiotoxic kinase inhibitor	afatinib	Human iPSC-derived cardiomyocyte line MSN06_07R	Transcriptomics	#7	Random primed	ROBO1	Downregulated	-2.66386914253235	131
Noncardiotoxic kinase inhibitor	afatinib	Human iPSC-derived cardiomyocyte line MSN09_04R	Transcriptomics	#7	Random primed	ROBO1	Downregulated	-2.66665840148926	195
Noncardiotoxic kinase inhibitor	afatinib	Human iPSC-derived cardiomyocyte line MSN05_01R	Transcriptomics	#7	Random primed	ROBO2	Upregulated	3.58261466026306	265
Noncardiotoxic kinase inhibitor	afatinib	Human iPSC-derived cardiomyocyte line MSN06_07R	Transcriptomics	#7	Random primed	ROMO1	Downregulated	-1.89113914966583	256
Noncardiotoxic kinase inhibitor	afatinib	Human iPSC-derived cardiomyocyte line MSN09_04R	Transcriptomics	#7	Random primed	ROR2	Upregulated	1.96779119968414	318
Noncardiotoxic kinase inhibitor	afatinib	Human iPSC-derived cardiomyocyte line MSN05_01R	Transcriptomics	#7	Random primed	RORA	Upregulated	2.6390974521637	450
Noncardiotoxic kinase inhibitor	afatinib	Human iPSC-derived cardiomyocyte line MSN08_13R	Transcriptomics	#7	Random primed	RORA	Upregulated	1.29392445087433	453
Noncardiotoxic kinase inhibitor	afatinib	Human iPSC-derived cardiomyocyte line MSN01_03R	Transcriptomics	#7	Random primed	RPE65	Downregulated	-1.40225160121918	345
Noncardiotoxic kinase inhibitor	afatinib	Human iPSC-derived cardiomyocyte line MSN09_04R	Transcriptomics	#7	Random primed	RPE65	Downregulated	-1.35748851299286	597
Noncardiotoxic kinase inhibitor	afatinib	Human iPSC-derived cardiomyocyte line MSN09_04R	Transcriptomics	#7	Random primed	RPL22L1	Downregulated	-1.89863264560699	339
Noncardiotoxic kinase inhibitor	afatinib	Human iPSC-derived cardiomyocyte line MSN08_13R	Transcriptomics	#7	Random primed	RPL35	Downregulated	-1.16514027118683	566
Noncardiotoxic kinase inhibitor	afatinib	Human iPSC-derived cardiomyocyte line MSN08_13R	Transcriptomics	#7	Random primed	RPL36	Downregulated	-1.20497572422028	523
Noncardiotoxic kinase inhibitor	afatinib	Human iPSC-derived cardiomyocyte line MSN08_13R	Transcriptomics	#7	Random primed	RPL3L	Downregulated	-3.81959462165833	53
Noncardiotoxic kinase inhibitor	afatinib	Human iPSC-derived cardiomyocyte line MSN09_04R	Transcriptomics	#7	Random primed	RPL3L	Upregulated	1.93960022926331	331
Noncardiotoxic kinase inhibitor	afatinib	Human iPSC-derived cardiomyocyte line MSN09_04R	Transcriptomics	#7	Random primed	RPL41	Downregulated	-1.65301334857941	432
Noncardiotoxic kinase inhibitor	afatinib	Human iPSC-derived cardiomyocyte line MSN09_04R	Transcriptomics	#7	Random primed	RPRD1A	Downregulated	-1.49157619476318	513
Noncardiotoxic kinase inhibitor	afatinib	Human iPSC-derived cardiomyocyte line MSN01_03R	Transcriptomics	#7	Random primed	RPRM	Downregulated	-1.08526134490967	525
Noncardiotoxic kinase inhibitor	afatinib	Human iPSC-derived cardiomyocyte line MSN05_01R	Transcriptomics	#7	Random primed	RPRM	Downregulated	-3.040691614151	353
Noncardiotoxic kinase inhibitor	afatinib	Human iPSC-derived cardiomyocyte line MSN08_13R	Transcriptomics	#7	Random primed	RPS15	Downregulated	-1.24984896183014	487
Noncardiotoxic kinase inhibitor	afatinib	Human iPSC-derived cardiomyocyte line MSN06_07R	Transcriptomics	#7	Random primed	RPS27L	Downregulated	-1.71043109893799	298
Noncardiotoxic kinase inhibitor	afatinib	Human iPSC-derived cardiomyocyte line MSN09_04R	Transcriptomics	#7	Random primed	RPS27L	Downregulated	-2.12763118743896	290
Noncardiotoxic kinase inhibitor	afatinib	Human iPSC-derived cardiomyocyte line MSN08_13R	Transcriptomics	#7	Random primed	RPS6KA1	Downregulated	-1.15101563930511	586
Noncardiotoxic kinase inhibitor	afatinib	Human iPSC-derived cardiomyocyte line MSN08_13R	Transcriptomics	#7	Random primed	RRAD	Upregulated	3.61275553703308	60
Noncardiotoxic kinase inhibitor	afatinib	Human iPSC-derived cardiomyocyte line MSN05_01R	Transcriptomics	#7	Random primed	RRBP1	Downregulated	-2.65555644035339	442
Noncardiotoxic kinase inhibitor	afatinib	Human iPSC-derived cardiomyocyte line MSN09_04R	Transcriptomics	#7	Random primed	RREB1	Upregulated	1.86502134799957	351
Noncardiotoxic kinase inhibitor	afatinib	Human iPSC-derived cardiomyocyte line MSN01_03R	Transcriptomics	#7	Random primed	RRM2	Downregulated	-4.18088483810425	59
Noncardiotoxic kinase inhibitor	afatinib	Human iPSC-derived cardiomyocyte line MSN05_01R	Transcriptomics	#7	Random primed	RRM2	Downregulated	-4.17073917388916	211
Noncardiotoxic kinase inhibitor	afatinib	Human iPSC-derived cardiomyocyte line MSN06_07R	Transcriptomics	#7	Random primed	RRM2	Downregulated	-4.16013479232788	57
Noncardiotoxic kinase inhibitor	afatinib	Human iPSC-derived cardiomyocyte line MSN08_13R	Transcriptomics	#7	Random primed	RRM2	Downregulated	-2.76310706138611	102
Noncardiotoxic kinase inhibitor	afatinib	Human iPSC-derived cardiomyocyte line MSN09_04R	Transcriptomics	#7	Random primed	RRM2	Downregulated	-3.2419273853302	130
Noncardiotoxic kinase inhibitor	afatinib	Human iPSC-derived cardiomyocyte line MSN06_07R	Transcriptomics	#7	Random primed	RSPO3	Upregulated	1.60690796375275	341
Noncardiotoxic kinase inhibitor	afatinib	Human iPSC-derived cardiomyocyte line MSN01_03R	Transcriptomics	#7	Random primed	RTKN2	Downregulated	-1.13245487213135	488
Noncardiotoxic kinase inhibitor	afatinib	Human iPSC-derived cardiomyocyte line MSN06_07R	Transcriptomics	#7	Random primed	RTN4RL1	Downregulated	-1.68939661979675	301
Noncardiotoxic kinase inhibitor	afatinib	Human iPSC-derived cardiomyocyte line MSN08_13R	Transcriptomics	#7	Random primed	RTN4RL1	Downregulated	-1.2580589056015	477
Noncardiotoxic kinase inhibitor	afatinib	Human iPSC-derived cardiomyocyte line MSN05_01R	Transcriptomics	#7	Random primed	RUNX1	Downregulated	-2.7076518535614	430
Noncardiotoxic kinase inhibitor	afatinib	Human iPSC-derived cardiomyocyte line MSN09_04R	Transcriptomics	#7	Random primed	RUNX1T1	Upregulated	1.66814458370209	424
Noncardiotoxic kinase inhibitor	afatinib	Human iPSC-derived cardiomyocyte line MSN09_04R	Transcriptomics	#7	Random primed	RXRA	Upregulated	1.41941547393799	552
Noncardiotoxic kinase inhibitor	afatinib	Human iPSC-derived cardiomyocyte line MSN06_07R	Transcriptomics	#7	Random primed	RXRG	Downregulated	-2.76083254814148	123
Noncardiotoxic kinase inhibitor	afatinib	Human iPSC-derived cardiomyocyte line MSN08_13R	Transcriptomics	#7	Random primed	RXRG	Downregulated	-1.23596394062042	497
Noncardiotoxic kinase inhibitor	afatinib	Human iPSC-derived cardiomyocyte line MSN09_04R	Transcriptomics	#7	Random primed	RXRG	Downregulated	-5.50801849365234	36
Noncardiotoxic kinase inhibitor	afatinib	Human iPSC-derived cardiomyocyte line MSN06_07R	Transcriptomics	#7	Random primed	S100A10	Downregulated	-3.05342555046082	102
Noncardiotoxic kinase inhibitor	afatinib	Human iPSC-derived cardiomyocyte line MSN06_07R	Transcriptomics	#7	Random primed	S100A11	Downregulated	-3.12714338302612	98
Noncardiotoxic kinase inhibitor	afatinib	Human iPSC-derived cardiomyocyte line MSN06_07R	Transcriptomics	#7	Random primed	S100A16	Downregulated	-1.6404994726181	320
Noncardiotoxic kinase inhibitor	afatinib	Human iPSC-derived cardiomyocyte line MSN06_07R	Transcriptomics	#7	Random primed	S100A4	Downregulated	-1.62184762954712	333
Noncardiotoxic kinase inhibitor	afatinib	Human iPSC-derived cardiomyocyte line MSN06_07R	Transcriptomics	#7	Random primed	S100A6	Downregulated	-1.81498968601227	273
Noncardiotoxic kinase inhibitor	afatinib	Human iPSC-derived cardiomyocyte line MSN01_03R	Transcriptomics	#7	Random primed	S1PR1	Downregulated	-1.34516930580139	370
Noncardiotoxic kinase inhibitor	afatinib	Human iPSC-derived cardiomyocyte line MSN06_07R	Transcriptomics	#7	Random primed	S1PR3	Downregulated	-1.85621106624603	262
Noncardiotoxic kinase inhibitor	afatinib	Human iPSC-derived cardiomyocyte line MSN08_13R	Transcriptomics	#7	Random primed	S1PR3	Upregulated	2.17313051223755	168
Noncardiotoxic kinase inhibitor	afatinib	Human iPSC-derived cardiomyocyte line MSN01_03R	Transcriptomics	#7	Random primed	SACS	Downregulated	-1.31065320968628	391
Noncardiotoxic kinase inhibitor	afatinib	Human iPSC-derived cardiomyocyte line MSN05_01R	Transcriptomics	#7	Random primed	SAMD11	Downregulated	-2.86647915840149	389
Noncardiotoxic kinase inhibitor	afatinib	Human iPSC-derived cardiomyocyte line MSN08_13R	Transcriptomics	#7	Random primed	SAMD11	Downregulated	-1.50084733963013	348
Noncardiotoxic kinase inhibitor	afatinib	Human iPSC-derived cardiomyocyte line MSN01_03R	Transcriptomics	#7	Random primed	SAMD12	Upregulated	1.50333786010742	304
Noncardiotoxic kinase inhibitor	afatinib	Human iPSC-derived cardiomyocyte line MSN09_04R	Transcriptomics	#7	Random primed	SAMD4A	Downregulated	-1.78143155574799	384
Noncardiotoxic kinase inhibitor	afatinib	Human iPSC-derived cardiomyocyte line MSN01_03R	Transcriptomics	#7	Random primed	SAPCD2	Downregulated	-1.34491348266602	371
Noncardiotoxic kinase inhibitor	afatinib	Human iPSC-derived cardiomyocyte line MSN06_07R	Transcriptomics	#7	Random primed	SAPCD2	Downregulated	-3.26852655410767	89
Noncardiotoxic kinase inhibitor	afatinib	Human iPSC-derived cardiomyocyte line MSN09_04R	Transcriptomics	#7	Random primed	SAPCD2	Downregulated	-3.01227736473083	158
Noncardiotoxic kinase inhibitor	afatinib	Human iPSC-derived cardiomyocyte line MSN08_13R	Transcriptomics	#7	Random primed	SASH1	Upregulated	1.98740243911743	206
Noncardiotoxic kinase inhibitor	afatinib	Human iPSC-derived cardiomyocyte line MSN01_03R	Transcriptomics	#7	Random primed	SAT1	Upregulated	1.09804832935333	512
Noncardiotoxic kinase inhibitor	afatinib	Human iPSC-derived cardiomyocyte line MSN09_04R	Transcriptomics	#7	Random primed	SBK1	Upregulated	2.04765391349792	303
Noncardiotoxic kinase inhibitor	afatinib	Human iPSC-derived cardiomyocyte line MSN05_01R	Transcriptomics	#7	Random primed	SBSPON	Downregulated	-2.36653351783752	556
Noncardiotoxic kinase inhibitor	afatinib	Human iPSC-derived cardiomyocyte line MSN06_07R	Transcriptomics	#7	Random primed	SCAI	Upregulated	1.34183287620544	463
Noncardiotoxic kinase inhibitor	afatinib	Human iPSC-derived cardiomyocyte line MSN06_07R	Transcriptomics	#7	Random primed	SCARA3	Downregulated	-2.19459652900696	183
Noncardiotoxic kinase inhibitor	afatinib	Human iPSC-derived cardiomyocyte line MSN08_13R	Transcriptomics	#7	Random primed	SCARA3	Downregulated	-1.14026308059692	599
Noncardiotoxic kinase inhibitor	afatinib	Human iPSC-derived cardiomyocyte line MSN05_01R	Transcriptomics	#7	Random primed	SCARF2	Downregulated	-2.53656625747681	486
Noncardiotoxic kinase inhibitor	afatinib	Human iPSC-derived cardiomyocyte line MSN05_01R	Transcriptomics	#7	Random primed	SCD	Downregulated	-11.779149055481	26
Noncardiotoxic kinase inhibitor	afatinib	Human iPSC-derived cardiomyocyte line MSN08_13R	Transcriptomics	#7	Random primed	SCD	Downregulated	-1.33152055740356	424
Noncardiotoxic kinase inhibitor	afatinib	Human iPSC-derived cardiomyocyte line MSN09_04R	Transcriptomics	#7	Random primed	SCD	Downregulated	-3.60282444953918	100
Noncardiotoxic kinase inhibitor	afatinib	Human iPSC-derived cardiomyocyte line MSN01_03R	Transcriptomics	#7	Random primed	SCD5	Downregulated	-1.47924613952637	311
Noncardiotoxic kinase inhibitor	afatinib	Human iPSC-derived cardiomyocyte line MSN06_07R	Transcriptomics	#7	Random primed	SCD5	Upregulated	1.61432349681854	338
Noncardiotoxic kinase inhibitor	afatinib	Human iPSC-derived cardiomyocyte line MSN05_01R	Transcriptomics	#7	Random primed	SCIN	Downregulated	-4.95250988006592	134
Noncardiotoxic kinase inhibitor	afatinib	Human iPSC-derived cardiomyocyte line MSN06_07R	Transcriptomics	#7	Random primed	SCN3B	Upregulated	1.22758543491364	556
Noncardiotoxic kinase inhibitor	afatinib	Human iPSC-derived cardiomyocyte line MSN08_13R	Transcriptomics	#7	Random primed	SCN9A	Upregulated	1.30935990810394	440
Noncardiotoxic kinase inhibitor	afatinib	Human iPSC-derived cardiomyocyte line MSN09_04R	Transcriptomics	#7	Random primed	SCOC	Downregulated	-1.81290709972382	373
Noncardiotoxic kinase inhibitor	afatinib	Human iPSC-derived cardiomyocyte line MSN05_01R	Transcriptomics	#7	Random primed	SCUBE3	Downregulated	-4.57434177398682	157
Noncardiotoxic kinase inhibitor	afatinib	Human iPSC-derived cardiomyocyte line MSN01_03R	Transcriptomics	#7	Random primed	SDC3	Downregulated	-2.24952006340027	148
Noncardiotoxic kinase inhibitor	afatinib	Human iPSC-derived cardiomyocyte line MSN08_13R	Transcriptomics	#7	Random primed	SDC3	Downregulated	-1.53474283218384	332
Noncardiotoxic kinase inhibitor	afatinib	Human iPSC-derived cardiomyocyte line MSN01_03R	Transcriptomics	#7	Random primed	SEC14L5	Upregulated	2.00657033920288	184
Noncardiotoxic kinase inhibitor	afatinib	Human iPSC-derived cardiomyocyte line MSN05_01R	Transcriptomics	#7	Random primed	SEL1L3	Downregulated	-4.37375783920288	181
Noncardiotoxic kinase inhibitor	afatinib	Human iPSC-derived cardiomyocyte line MSN08_13R	Transcriptomics	#7	Random primed	SELENBP1	Upregulated	1.14431250095367	595
Noncardiotoxic kinase inhibitor	afatinib	Human iPSC-derived cardiomyocyte line MSN09_04R	Transcriptomics	#7	Random primed	SELENBP1	Upregulated	2.4938702583313	222
Noncardiotoxic kinase inhibitor	afatinib	Human iPSC-derived cardiomyocyte line MSN09_04R	Transcriptomics	#7	Random primed	SEMA6A	Upregulated	2.15855383872986	280
Noncardiotoxic kinase inhibitor	afatinib	Human iPSC-derived cardiomyocyte line MSN08_13R	Transcriptomics	#7	Random primed	SEMA6B	Downregulated	-1.37226796150208	404
Noncardiotoxic kinase inhibitor	afatinib	Human iPSC-derived cardiomyocyte line MSN05_01R	Transcriptomics	#7	Random primed	SEMA6D	Upregulated	3.29092884063721	310
Noncardiotoxic kinase inhibitor	afatinib	Human iPSC-derived cardiomyocyte line MSN06_07R	Transcriptomics	#7	Random primed	SEMA6D	Upregulated	1.18109178543091	592
Noncardiotoxic kinase inhibitor	afatinib	Human iPSC-derived cardiomyocyte line MSN08_13R	Transcriptomics	#7	Random primed	SEMA6D	Upregulated	1.52956199645996	333
Noncardiotoxic kinase inhibitor	afatinib	Human iPSC-derived cardiomyocyte line MSN05_01R	Transcriptomics	#7	Random primed	SERPINA3	Downregulated	-3.26648259162903	315
Noncardiotoxic kinase inhibitor	afatinib	Human iPSC-derived cardiomyocyte line MSN06_07R	Transcriptomics	#7	Random primed	SERPINB9	Downregulated	-1.87086176872253	258
Noncardiotoxic kinase inhibitor	afatinib	Human iPSC-derived cardiomyocyte line MSN01_03R	Transcriptomics	#7	Random primed	SERPINE1	Downregulated	-2.00562763214111	185
Noncardiotoxic kinase inhibitor	afatinib	Human iPSC-derived cardiomyocyte line MSN05_01R	Transcriptomics	#7	Random primed	SERPINE1	Downregulated	-6.1003246307373	90
Noncardiotoxic kinase inhibitor	afatinib	Human iPSC-derived cardiomyocyte line MSN09_04R	Transcriptomics	#7	Random primed	SERPINE1	Downregulated	-3.62632584571838	97
Noncardiotoxic kinase inhibitor	afatinib	Human iPSC-derived cardiomyocyte line MSN06_07R	Transcriptomics	#7	Random primed	SERPINE2	Upregulated	1.6555118560791	310
Noncardiotoxic kinase inhibitor	afatinib	Human iPSC-derived cardiomyocyte line MSN08_13R	Transcriptomics	#7	Random primed	SERPINE2	Upregulated	2.05339813232422	194
Noncardiotoxic kinase inhibitor	afatinib	Human iPSC-derived cardiomyocyte line MSN08_13R	Transcriptomics	#7	Random primed	SERPINE3	Downregulated	-3.1725754737854	77
Noncardiotoxic kinase inhibitor	afatinib	Human iPSC-derived cardiomyocyte line MSN05_01R	Transcriptomics	#7	Random primed	SERPINF1	Downregulated	-2.46351027488708	517
Noncardiotoxic kinase inhibitor	afatinib	Human iPSC-derived cardiomyocyte line MSN08_13R	Transcriptomics	#7	Random primed	SERPINF1	Downregulated	-2.45287680625916	123
Noncardiotoxic kinase inhibitor	afatinib	Human iPSC-derived cardiomyocyte line MSN05_01R	Transcriptomics	#7	Random primed	SERPING1	Downregulated	-4.62103462219238	152
Noncardiotoxic kinase inhibitor	afatinib	Human iPSC-derived cardiomyocyte line MSN09_04R	Transcriptomics	#7	Random primed	SERPING1	Upregulated	1.66766607761383	425
Noncardiotoxic kinase inhibitor	afatinib	Human iPSC-derived cardiomyocyte line MSN05_01R	Transcriptomics	#7	Random primed	SERPINI1	Upregulated	6.08207845687866	92
Noncardiotoxic kinase inhibitor	afatinib	Human iPSC-derived cardiomyocyte line MSN05_01R	Transcriptomics	#7	Random primed	SFRP2	Downregulated	-5.09519910812378	128
Noncardiotoxic kinase inhibitor	afatinib	Human iPSC-derived cardiomyocyte line MSN06_07R	Transcriptomics	#7	Random primed	SFRP2	Upregulated	3.27088403701782	88
Noncardiotoxic kinase inhibitor	afatinib	Human iPSC-derived cardiomyocyte line MSN01_03R	Transcriptomics	#7	Random primed	SFRP5	Downregulated	-1.859095454216	214
Noncardiotoxic kinase inhibitor	afatinib	Human iPSC-derived cardiomyocyte line MSN05_01R	Transcriptomics	#7	Random primed	SFRP5	Downregulated	-4.43863010406494	174
Noncardiotoxic kinase inhibitor	afatinib	Human iPSC-derived cardiomyocyte line MSN08_13R	Transcriptomics	#7	Random primed	SFRP5	Downregulated	-3.29615688323975	72
Noncardiotoxic kinase inhibitor	afatinib	Human iPSC-derived cardiomyocyte line MSN08_13R	Transcriptomics	#7	Random primed	SGCD	Upregulated	2.64298295974731	108
Noncardiotoxic kinase inhibitor	afatinib	Human iPSC-derived cardiomyocyte line MSN06_07R	Transcriptomics	#7	Random primed	SGMS1	Downregulated	-1.51223480701447	388
Noncardiotoxic kinase inhibitor	afatinib	Human iPSC-derived cardiomyocyte line MSN01_03R	Transcriptomics	#7	Random primed	SGO2	Downregulated	-1.94861268997192	194
Noncardiotoxic kinase inhibitor	afatinib	Human iPSC-derived cardiomyocyte line MSN05_01R	Transcriptomics	#7	Random primed	SGO2	Downregulated	-2.31003475189209	580
Noncardiotoxic kinase inhibitor	afatinib	Human iPSC-derived cardiomyocyte line MSN06_07R	Transcriptomics	#7	Random primed	SGO2	Downregulated	-2.33291983604431	164
Noncardiotoxic kinase inhibitor	afatinib	Human iPSC-derived cardiomyocyte line MSN09_04R	Transcriptomics	#7	Random primed	SGO2	Downregulated	-1.56341147422791	475
Noncardiotoxic kinase inhibitor	afatinib	Human iPSC-derived cardiomyocyte line MSN06_07R	Transcriptomics	#7	Random primed	SH3BP5	Downregulated	-1.24191272258759	544
Noncardiotoxic kinase inhibitor	afatinib	Human iPSC-derived cardiomyocyte line MSN05_01R	Transcriptomics	#7	Random primed	SH3D21	Upregulated	2.56098008155823	479
Noncardiotoxic kinase inhibitor	afatinib	Human iPSC-derived cardiomyocyte line MSN09_04R	Transcriptomics	#7	Random primed	SH3D21	Downregulated	-1.83061349391937	365
Noncardiotoxic kinase inhibitor	afatinib	Human iPSC-derived cardiomyocyte line MSN05_01R	Transcriptomics	#7	Random primed	SH3PXD2B	Downregulated	-2.58944630622864	467
Noncardiotoxic kinase inhibitor	afatinib	Human iPSC-derived cardiomyocyte line MSN01_03R	Transcriptomics	#7	Random primed	SH3TC2	Upregulated	1.31905496120453	384
Noncardiotoxic kinase inhibitor	afatinib	Human iPSC-derived cardiomyocyte line MSN06_07R	Transcriptomics	#7	Random primed	SHB	Downregulated	-1.2211058139801	563
Noncardiotoxic kinase inhibitor	afatinib	Human iPSC-derived cardiomyocyte line MSN05_01R	Transcriptomics	#7	Random primed	SHCBP1	Downregulated	-2.50645112991333	500
Noncardiotoxic kinase inhibitor	afatinib	Human iPSC-derived cardiomyocyte line MSN06_07R	Transcriptomics	#7	Random primed	SHCBP1	Downregulated	-2.95044350624084	106
Noncardiotoxic kinase inhibitor	afatinib	Human iPSC-derived cardiomyocyte line MSN08_13R	Transcriptomics	#7	Random primed	SHCBP1	Downregulated	-1.44164252281189	377
Noncardiotoxic kinase inhibitor	afatinib	Human iPSC-derived cardiomyocyte line MSN09_04R	Transcriptomics	#7	Random primed	SHCBP1	Downregulated	-3.2270884513855	131
Noncardiotoxic kinase inhibitor	afatinib	Human iPSC-derived cardiomyocyte line MSN08_13R	Transcriptomics	#7	Random primed	SHD	Downregulated	-1.68768882751465	277
Noncardiotoxic kinase inhibitor	afatinib	Human iPSC-derived cardiomyocyte line MSN08_13R	Transcriptomics	#7	Random primed	SHOX2	Downregulated	-1.87461853027344	230
Noncardiotoxic kinase inhibitor	afatinib	Human iPSC-derived cardiomyocyte line MSN01_03R	Transcriptomics	#7	Random primed	SHROOM4	Downregulated	-1.51919960975647	295
Noncardiotoxic kinase inhibitor	afatinib	Human iPSC-derived cardiomyocyte line MSN05_01R	Transcriptomics	#7	Random primed	SHROOM4	Downregulated	-3.1815357208252	330
Noncardiotoxic kinase inhibitor	afatinib	Human iPSC-derived cardiomyocyte line MSN06_07R	Transcriptomics	#7	Random primed	SHROOM4	Downregulated	-1.8293149471283	267
Noncardiotoxic kinase inhibitor	afatinib	Human iPSC-derived cardiomyocyte line MSN09_04R	Transcriptomics	#7	Random primed	SHROOM4	Downregulated	-6.27631664276123	23
Noncardiotoxic kinase inhibitor	afatinib	Human iPSC-derived cardiomyocyte line MSN01_03R	Transcriptomics	#7	Random primed	SIK1	Downregulated	-1.13728308677673	483
Noncardiotoxic kinase inhibitor	afatinib	Human iPSC-derived cardiomyocyte line MSN09_04R	Transcriptomics	#7	Random primed	SIMC1	Upregulated	1.46744585037231	526
Noncardiotoxic kinase inhibitor	afatinib	Human iPSC-derived cardiomyocyte line MSN08_13R	Transcriptomics	#7	Random primed	SIPA1L1	Upregulated	1.71668541431427	266
Noncardiotoxic kinase inhibitor	afatinib	Human iPSC-derived cardiomyocyte line MSN05_01R	Transcriptomics	#7	Random primed	SIX3	Downregulated	-6.68092012405396	74
Noncardiotoxic kinase inhibitor	afatinib	Human iPSC-derived cardiomyocyte line MSN09_04R	Transcriptomics	#7	Random primed	SIX5	Upregulated	1.94640910625458	324
Noncardiotoxic kinase inhibitor	afatinib	Human iPSC-derived cardiomyocyte line MSN01_03R	Transcriptomics	#7	Random primed	SKIL	Downregulated	-1.83396375179291	219
Noncardiotoxic kinase inhibitor	afatinib	Human iPSC-derived cardiomyocyte line MSN06_07R	Transcriptomics	#7	Random primed	SKIL	Upregulated	3.51133871078491	76
Noncardiotoxic kinase inhibitor	afatinib	Human iPSC-derived cardiomyocyte line MSN05_01R	Transcriptomics	#7	Random primed	SLC12A6	Upregulated	2.34014225006104	565
Noncardiotoxic kinase inhibitor	afatinib	Human iPSC-derived cardiomyocyte line MSN08_13R	Transcriptomics	#7	Random primed	SLC12A6	Upregulated	1.29416525363922	452
Noncardiotoxic kinase inhibitor	afatinib	Human iPSC-derived cardiomyocyte line MSN09_04R	Transcriptomics	#7	Random primed	SLC16A3	Downregulated	-1.51402604579926	501
Noncardiotoxic kinase inhibitor	afatinib	Human iPSC-derived cardiomyocyte line MSN09_04R	Transcriptomics	#7	Random primed	SLC17A8	Downregulated	-2.32491374015808	251
Noncardiotoxic kinase inhibitor	afatinib	Human iPSC-derived cardiomyocyte line MSN09_04R	Transcriptomics	#7	Random primed	SLC1A3	Upregulated	2.61696743965149	205
Noncardiotoxic kinase inhibitor	afatinib	Human iPSC-derived cardiomyocyte line MSN05_01R	Transcriptomics	#7	Random primed	SLC1A5	Downregulated	-4.54000520706177	160
Noncardiotoxic kinase inhibitor	afatinib	Human iPSC-derived cardiomyocyte line MSN06_07R	Transcriptomics	#7	Random primed	SLC1A7	Downregulated	-1.38929915428162	439
Noncardiotoxic kinase inhibitor	afatinib	Human iPSC-derived cardiomyocyte line MSN08_13R	Transcriptomics	#7	Random primed	SLC22A3	Upregulated	2.04955649375916	196
Noncardiotoxic kinase inhibitor	afatinib	Human iPSC-derived cardiomyocyte line MSN09_04R	Transcriptomics	#7	Random primed	SLC22A5	Upregulated	1.57926607131958	471
Noncardiotoxic kinase inhibitor	afatinib	Human iPSC-derived cardiomyocyte line MSN05_01R	Transcriptomics	#7	Random primed	SLC22A7	Upregulated	3.38318276405334	295
Noncardiotoxic kinase inhibitor	afatinib	Human iPSC-derived cardiomyocyte line MSN06_07R	Transcriptomics	#7	Random primed	SLC24A3	Upregulated	2.00362467765808	225
Noncardiotoxic kinase inhibitor	afatinib	Human iPSC-derived cardiomyocyte line MSN08_13R	Transcriptomics	#7	Random primed	SLC24A3	Upregulated	1.681636095047	282
Noncardiotoxic kinase inhibitor	afatinib	Human iPSC-derived cardiomyocyte line MSN05_01R	Transcriptomics	#7	Random primed	SLC25A20	Upregulated	2.48464441299438	510
Noncardiotoxic kinase inhibitor	afatinib	Human iPSC-derived cardiomyocyte line MSN08_13R	Transcriptomics	#7	Random primed	SLC25A36	Upregulated	1.28163385391235	462
Noncardiotoxic kinase inhibitor	afatinib	Human iPSC-derived cardiomyocyte line MSN06_07R	Transcriptomics	#7	Random primed	SLC25A53	Downregulated	-1.37887227535248	442
Noncardiotoxic kinase inhibitor	afatinib	Human iPSC-derived cardiomyocyte line MSN06_07R	Transcriptomics	#7	Random primed	SLC26A9	Downregulated	-1.65475606918335	311
Noncardiotoxic kinase inhibitor	afatinib	Human iPSC-derived cardiomyocyte line MSN01_03R	Transcriptomics	#7	Random primed	SLC27A6	Upregulated	1.18367958068848	461
Noncardiotoxic kinase inhibitor	afatinib	Human iPSC-derived cardiomyocyte line MSN08_13R	Transcriptomics	#7	Random primed	SLC27A6	Upregulated	1.86042737960815	234
Noncardiotoxic kinase inhibitor	afatinib	Human iPSC-derived cardiomyocyte line MSN01_03R	Transcriptomics	#7	Random primed	SLC29A1	Upregulated	1.78078627586365	229
Noncardiotoxic kinase inhibitor	afatinib	Human iPSC-derived cardiomyocyte line MSN08_13R	Transcriptomics	#7	Random primed	SLC2A1	Upregulated	4.18624067306519	47
Noncardiotoxic kinase inhibitor	afatinib	Human iPSC-derived cardiomyocyte line MSN01_03R	Transcriptomics	#7	Random primed	SLC2A2	Downregulated	-1.8392162322998	217
Noncardiotoxic kinase inhibitor	afatinib	Human iPSC-derived cardiomyocyte line MSN06_07R	Transcriptomics	#7	Random primed	SLC2A3	Downregulated	-1.34817552566528	459
Noncardiotoxic kinase inhibitor	afatinib	Human iPSC-derived cardiomyocyte line MSN08_13R	Transcriptomics	#7	Random primed	SLC2A3	Upregulated	2.16899871826172	169
Noncardiotoxic kinase inhibitor	afatinib	Human iPSC-derived cardiomyocyte line MSN01_03R	Transcriptomics	#7	Random primed	SLC2A4	Upregulated	1.41748130321503	336
Noncardiotoxic kinase inhibitor	afatinib	Human iPSC-derived cardiomyocyte line MSN01_03R	Transcriptomics	#7	Random primed	SLC30A3	Downregulated	-1.31054401397705	392
Noncardiotoxic kinase inhibitor	afatinib	Human iPSC-derived cardiomyocyte line MSN08_13R	Transcriptomics	#7	Random primed	SLC35D1	Upregulated	1.14736688137054	592
Noncardiotoxic kinase inhibitor	afatinib	Human iPSC-derived cardiomyocyte line MSN06_07R	Transcriptomics	#7	Random primed	SLC35D3	Downregulated	-1.74412071704865	290
Noncardiotoxic kinase inhibitor	afatinib	Human iPSC-derived cardiomyocyte line MSN09_04R	Transcriptomics	#7	Random primed	SLC35G3	Downregulated	-2.75787138938904	182
Noncardiotoxic kinase inhibitor	afatinib	Human iPSC-derived cardiomyocyte line MSN01_03R	Transcriptomics	#7	Random primed	SLC38A2	Downregulated	-1.43590772151947	326
Noncardiotoxic kinase inhibitor	afatinib	Human iPSC-derived cardiomyocyte line MSN01_03R	Transcriptomics	#7	Random primed	SLC39A10	Downregulated	-1.29395771026611	402
Noncardiotoxic kinase inhibitor	afatinib	Human iPSC-derived cardiomyocyte line MSN06_07R	Transcriptomics	#7	Random primed	SLC44A5	Upregulated	2.60952734947205	134
Noncardiotoxic kinase inhibitor	afatinib	Human iPSC-derived cardiomyocyte line MSN08_13R	Transcriptomics	#7	Random primed	SLC44A5	Upregulated	1.37215733528137	405
Noncardiotoxic kinase inhibitor	afatinib	Human iPSC-derived cardiomyocyte line MSN05_01R	Transcriptomics	#7	Random primed	SLC45A2	Downregulated	-2.58161973953247	470
Noncardiotoxic kinase inhibitor	afatinib	Human iPSC-derived cardiomyocyte line MSN01_03R	Transcriptomics	#7	Random primed	SLC4A8	Downregulated	-1.10835373401642	505
Noncardiotoxic kinase inhibitor	afatinib	Human iPSC-derived cardiomyocyte line MSN06_07R	Transcriptomics	#7	Random primed	SLC4A8	Downregulated	-1.63195168972015	325
Noncardiotoxic kinase inhibitor	afatinib	Human iPSC-derived cardiomyocyte line MSN09_04R	Transcriptomics	#7	Random primed	SLC4A8	Downregulated	-1.9043847322464	337
Noncardiotoxic kinase inhibitor	afatinib	Human iPSC-derived cardiomyocyte line MSN01_03R	Transcriptomics	#7	Random primed	SLC5A1	Upregulated	1.7338342666626	239
Noncardiotoxic kinase inhibitor	afatinib	Human iPSC-derived cardiomyocyte line MSN06_07R	Transcriptomics	#7	Random primed	SLC5A12	Downregulated	-1.39444196224213	435
Noncardiotoxic kinase inhibitor	afatinib	Human iPSC-derived cardiomyocyte line MSN05_01R	Transcriptomics	#7	Random primed	SLC6A1	Downregulated	-3.86942195892334	236
Noncardiotoxic kinase inhibitor	afatinib	Human iPSC-derived cardiomyocyte line MSN06_07R	Transcriptomics	#7	Random primed	SLC6A1	Downregulated	-2.16417050361633	190
Noncardiotoxic kinase inhibitor	afatinib	Human iPSC-derived cardiomyocyte line MSN08_13R	Transcriptomics	#7	Random primed	SLC6A1	Upregulated	1.69153249263763	274
Noncardiotoxic kinase inhibitor	afatinib	Human iPSC-derived cardiomyocyte line MSN09_04R	Transcriptomics	#7	Random primed	SLC6A1	Downregulated	-6.52254962921143	20
Noncardiotoxic kinase inhibitor	afatinib	Human iPSC-derived cardiomyocyte line MSN05_01R	Transcriptomics	#7	Random primed	SLC6A15	Downregulated	-8.69016742706299	44
Noncardiotoxic kinase inhibitor	afatinib	Human iPSC-derived cardiomyocyte line MSN05_01R	Transcriptomics	#7	Random primed	SLC6A20	Downregulated	-4.40054798126221	176
Noncardiotoxic kinase inhibitor	afatinib	Human iPSC-derived cardiomyocyte line MSN08_13R	Transcriptomics	#7	Random primed	SLC6A20	Downregulated	-2.10851120948792	180
Noncardiotoxic kinase inhibitor	afatinib	Human iPSC-derived cardiomyocyte line MSN01_03R	Transcriptomics	#7	Random primed	SLC6A4	Downregulated	-5.51393175125122	43
Noncardiotoxic kinase inhibitor	afatinib	Human iPSC-derived cardiomyocyte line MSN09_04R	Transcriptomics	#7	Random primed	SLC6A4	Upregulated	1.5956472158432	463
Noncardiotoxic kinase inhibitor	afatinib	Human iPSC-derived cardiomyocyte line MSN01_03R	Transcriptomics	#7	Random primed	SLC6A6	Downregulated	-6.41367340087891	32
Noncardiotoxic kinase inhibitor	afatinib	Human iPSC-derived cardiomyocyte line MSN05_01R	Transcriptomics	#7	Random primed	SLC6A6	Downregulated	-14.9345149993896	14
Noncardiotoxic kinase inhibitor	afatinib	Human iPSC-derived cardiomyocyte line MSN06_07R	Transcriptomics	#7	Random primed	SLC6A6	Downregulated	-15.5397205352783	1
Noncardiotoxic kinase inhibitor	afatinib	Human iPSC-derived cardiomyocyte line MSN08_13R	Transcriptomics	#7	Random primed	SLC6A6	Downregulated	-15.4019832611084	6
Noncardiotoxic kinase inhibitor	afatinib	Human iPSC-derived cardiomyocyte line MSN09_04R	Transcriptomics	#7	Random primed	SLC6A6	Downregulated	-23.4860572814941	3
Noncardiotoxic kinase inhibitor	afatinib	Human iPSC-derived cardiomyocyte line MSN05_01R	Transcriptomics	#7	Random primed	SLC7A11	Downregulated	-2.3056800365448	582
Noncardiotoxic kinase inhibitor	afatinib	Human iPSC-derived cardiomyocyte line MSN06_07R	Transcriptomics	#7	Random primed	SLC7A11	Upregulated	1.27282416820526	513
Noncardiotoxic kinase inhibitor	afatinib	Human iPSC-derived cardiomyocyte line MSN06_07R	Transcriptomics	#7	Random primed	SLC7A4	Upregulated	1.86045503616333	261
Noncardiotoxic kinase inhibitor	afatinib	Human iPSC-derived cardiomyocyte line MSN05_01R	Transcriptomics	#7	Random primed	SLC7A5	Downregulated	-8.11134147644043	53
Noncardiotoxic kinase inhibitor	afatinib	Human iPSC-derived cardiomyocyte line MSN09_04R	Transcriptomics	#7	Random primed	SLC7A7	Upregulated	3.0305392742157	155
Noncardiotoxic kinase inhibitor	afatinib	Human iPSC-derived cardiomyocyte line MSN05_01R	Transcriptomics	#7	Random primed	SLC7A8	Downregulated	-11.2174501419067	28
Noncardiotoxic kinase inhibitor	afatinib	Human iPSC-derived cardiomyocyte line MSN08_13R	Transcriptomics	#7	Random primed	SLC7A8	Downregulated	-1.34231054782867	420
Noncardiotoxic kinase inhibitor	afatinib	Human iPSC-derived cardiomyocyte line MSN09_04R	Transcriptomics	#7	Random primed	SLC8A3	Downregulated	-2.92416906356812	170
Noncardiotoxic kinase inhibitor	afatinib	Human iPSC-derived cardiomyocyte line MSN05_01R	Transcriptomics	#7	Random primed	SLC9A3R1	Downregulated	-2.57757711410522	472
Noncardiotoxic kinase inhibitor	afatinib	Human iPSC-derived cardiomyocyte line MSN01_03R	Transcriptomics	#7	Random primed	SLCO2A1	Downregulated	-1.07070600986481	533
Noncardiotoxic kinase inhibitor	afatinib	Human iPSC-derived cardiomyocyte line MSN05_01R	Transcriptomics	#7	Random primed	SLCO3A1	Downregulated	-4.29725742340088	189
Noncardiotoxic kinase inhibitor	afatinib	Human iPSC-derived cardiomyocyte line MSN05_01R	Transcriptomics	#7	Random primed	SLCO4A1	Downregulated	-2.3741819858551	551
Noncardiotoxic kinase inhibitor	afatinib	Human iPSC-derived cardiomyocyte line MSN08_13R	Transcriptomics	#7	Random primed	SLFN13	Upregulated	1.41656744480133	383
Noncardiotoxic kinase inhibitor	afatinib	Human iPSC-derived cardiomyocyte line MSN01_03R	Transcriptomics	#7	Random primed	SLIT2	Downregulated	-1.5313355922699	291
Noncardiotoxic kinase inhibitor	afatinib	Human iPSC-derived cardiomyocyte line MSN08_13R	Transcriptomics	#7	Random primed	SLIT3	Upregulated	1.65824389457703	286
Noncardiotoxic kinase inhibitor	afatinib	Human iPSC-derived cardiomyocyte line MSN05_01R	Transcriptomics	#7	Random primed	SLITRK2	Downregulated	-4.73051357269287	142
Noncardiotoxic kinase inhibitor	afatinib	Human iPSC-derived cardiomyocyte line MSN09_04R	Transcriptomics	#7	Random primed	SLITRK2	Upregulated	1.43902790546417	543
Noncardiotoxic kinase inhibitor	afatinib	Human iPSC-derived cardiomyocyte line MSN05_01R	Transcriptomics	#7	Random primed	SLITRK4	Downregulated	-2.39617991447449	541
Noncardiotoxic kinase inhibitor	afatinib	Human iPSC-derived cardiomyocyte line MSN08_13R	Transcriptomics	#7	Random primed	SLITRK4	Upregulated	2.34373021125793	140
Noncardiotoxic kinase inhibitor	afatinib	Human iPSC-derived cardiomyocyte line MSN05_01R	Transcriptomics	#7	Random primed	SMARCA4	Downregulated	-2.31272196769714	578
Noncardiotoxic kinase inhibitor	afatinib	Human iPSC-derived cardiomyocyte line MSN08_13R	Transcriptomics	#7	Random primed	SMARCAD1	Upregulated	1.19671249389648	531
Noncardiotoxic kinase inhibitor	afatinib	Human iPSC-derived cardiomyocyte line MSN01_03R	Transcriptomics	#7	Random primed	SMC4	Downregulated	-2.62384033203125	115
Noncardiotoxic kinase inhibitor	afatinib	Human iPSC-derived cardiomyocyte line MSN05_01R	Transcriptomics	#7	Random primed	SMC4	Downregulated	-2.65306329727173	444
Noncardiotoxic kinase inhibitor	afatinib	Human iPSC-derived cardiomyocyte line MSN06_07R	Transcriptomics	#7	Random primed	SMC4	Downregulated	-1.65119969844818	314
Noncardiotoxic kinase inhibitor	afatinib	Human iPSC-derived cardiomyocyte line MSN09_04R	Transcriptomics	#7	Random primed	SMC4	Downregulated	-1.92328238487244	334
Noncardiotoxic kinase inhibitor	afatinib	Human iPSC-derived cardiomyocyte line MSN05_01R	Transcriptomics	#7	Random primed	SMIM10L1	Downregulated	-8.27249050140381	51
Noncardiotoxic kinase inhibitor	afatinib	Human iPSC-derived cardiomyocyte line MSN01_03R	Transcriptomics	#7	Random primed	SMIM8	Downregulated	-1.04829514026642	547
Noncardiotoxic kinase inhibitor	afatinib	Human iPSC-derived cardiomyocyte line MSN05_01R	Transcriptomics	#7	Random primed	SMOC2	Downregulated	-3.26194977760315	317
Noncardiotoxic kinase inhibitor	afatinib	Human iPSC-derived cardiomyocyte line MSN09_04R	Transcriptomics	#7	Random primed	SMPD3	Upregulated	2.0596935749054	301
Noncardiotoxic kinase inhibitor	afatinib	Human iPSC-derived cardiomyocyte line MSN05_01R	Transcriptomics	#7	Random primed	SMS	Downregulated	-2.60255980491638	462
Noncardiotoxic kinase inhibitor	afatinib	Human iPSC-derived cardiomyocyte line MSN06_07R	Transcriptomics	#7	Random primed	SMS	Downregulated	-1.53478634357452	373
Noncardiotoxic kinase inhibitor	afatinib	Human iPSC-derived cardiomyocyte line MSN01_03R	Transcriptomics	#7	Random primed	SMTNL2	Downregulated	-1.57793378829956	277
Noncardiotoxic kinase inhibitor	afatinib	Human iPSC-derived cardiomyocyte line MSN06_07R	Transcriptomics	#7	Random primed	SNAP23	Upregulated	1.57974576950073	355
Noncardiotoxic kinase inhibitor	afatinib	Human iPSC-derived cardiomyocyte line MSN05_01R	Transcriptomics	#7	Random primed	SNAP25	Upregulated	5.03429937362671	130
Noncardiotoxic kinase inhibitor	afatinib	Human iPSC-derived cardiomyocyte line MSN08_13R	Transcriptomics	#7	Random primed	SNAP25	Upregulated	1.28173232078552	461
Noncardiotoxic kinase inhibitor	afatinib	Human iPSC-derived cardiomyocyte line MSN01_03R	Transcriptomics	#7	Random primed	SNAP91	Upregulated	1.09741604328156	513
Noncardiotoxic kinase inhibitor	afatinib	Human iPSC-derived cardiomyocyte line MSN06_07R	Transcriptomics	#7	Random primed	SNAP91	Downregulated	-1.89235615730286	254
Noncardiotoxic kinase inhibitor	afatinib	Human iPSC-derived cardiomyocyte line MSN06_07R	Transcriptomics	#7	Random primed	SNCG	Downregulated	-1.61861336231232	334
Noncardiotoxic kinase inhibitor	afatinib	Human iPSC-derived cardiomyocyte line MSN08_13R	Transcriptomics	#7	Random primed	SNTB1	Upregulated	1.35255897045135	416
Noncardiotoxic kinase inhibitor	afatinib	Human iPSC-derived cardiomyocyte line MSN08_13R	Transcriptomics	#7	Random primed	SNX16	Upregulated	1.30199313163757	445
Noncardiotoxic kinase inhibitor	afatinib	Human iPSC-derived cardiomyocyte line MSN06_07R	Transcriptomics	#7	Random primed	SNX24	Upregulated	1.2864305973053	503
Noncardiotoxic kinase inhibitor	afatinib	Human iPSC-derived cardiomyocyte line MSN01_03R	Transcriptomics	#7	Random primed	SOCS3	Downregulated	-1.29632520675659	400
Noncardiotoxic kinase inhibitor	afatinib	Human iPSC-derived cardiomyocyte line MSN05_01R	Transcriptomics	#7	Random primed	SORCS1	Upregulated	4.36044931411743	183
Noncardiotoxic kinase inhibitor	afatinib	Human iPSC-derived cardiomyocyte line MSN06_07R	Transcriptomics	#7	Random primed	SORCS2	Upregulated	1.21717965602875	567
Noncardiotoxic kinase inhibitor	afatinib	Human iPSC-derived cardiomyocyte line MSN05_01R	Transcriptomics	#7	Random primed	SORCS3	Downregulated	-3.89015626907349	233
Noncardiotoxic kinase inhibitor	afatinib	Human iPSC-derived cardiomyocyte line MSN09_04R	Transcriptomics	#7	Random primed	SORCS3	Downregulated	-3.88364863395691	81
Noncardiotoxic kinase inhibitor	afatinib	Human iPSC-derived cardiomyocyte line MSN06_07R	Transcriptomics	#7	Random primed	SORL1	Downregulated	-1.56898057460785	360
Noncardiotoxic kinase inhibitor	afatinib	Human iPSC-derived cardiomyocyte line MSN05_01R	Transcriptomics	#7	Random primed	SORT1	Downregulated	-2.84843516349792	395
Noncardiotoxic kinase inhibitor	afatinib	Human iPSC-derived cardiomyocyte line MSN01_03R	Transcriptomics	#7	Random primed	SOWAHC	Upregulated	2.03443932533264	180
Noncardiotoxic kinase inhibitor	afatinib	Human iPSC-derived cardiomyocyte line MSN05_01R	Transcriptomics	#7	Random primed	SOX11	Downregulated	-2.62809205055237	453
Noncardiotoxic kinase inhibitor	afatinib	Human iPSC-derived cardiomyocyte line MSN09_04R	Transcriptomics	#7	Random primed	SOX3	Upregulated	3.84287595748901	84
Noncardiotoxic kinase inhibitor	afatinib	Human iPSC-derived cardiomyocyte line MSN08_13R	Transcriptomics	#7	Random primed	SOX5	Upregulated	1.62932026386261	298
Noncardiotoxic kinase inhibitor	afatinib	Human iPSC-derived cardiomyocyte line MSN05_01R	Transcriptomics	#7	Random primed	SOX8	Downregulated	-4.18220472335815	209
Noncardiotoxic kinase inhibitor	afatinib	Human iPSC-derived cardiomyocyte line MSN08_13R	Transcriptomics	#7	Random primed	SOX8	Downregulated	-1.79676914215088	246
Noncardiotoxic kinase inhibitor	afatinib	Human iPSC-derived cardiomyocyte line MSN01_03R	Transcriptomics	#7	Random primed	SOX9	Downregulated	-3.25038862228394	98
Noncardiotoxic kinase inhibitor	afatinib	Human iPSC-derived cardiomyocyte line MSN05_01R	Transcriptomics	#7	Random primed	SOX9	Downregulated	-5.25270938873291	115
Noncardiotoxic kinase inhibitor	afatinib	Human iPSC-derived cardiomyocyte line MSN06_07R	Transcriptomics	#7	Random primed	SOX9	Downregulated	-2.29600930213928	171
Noncardiotoxic kinase inhibitor	afatinib	Human iPSC-derived cardiomyocyte line MSN08_13R	Transcriptomics	#7	Random primed	SOX9	Downregulated	-2.15062022209167	171
Noncardiotoxic kinase inhibitor	afatinib	Human iPSC-derived cardiomyocyte line MSN09_04R	Transcriptomics	#7	Random primed	SOX9	Downregulated	-2.28641104698181	259
Noncardiotoxic kinase inhibitor	afatinib	Human iPSC-derived cardiomyocyte line MSN08_13R	Transcriptomics	#7	Random primed	SP6	Downregulated	-1.76342082023621	256
Noncardiotoxic kinase inhibitor	afatinib	Human iPSC-derived cardiomyocyte line MSN09_04R	Transcriptomics	#7	Random primed	SPAG4	Downregulated	-2.69357824325562	191
Noncardiotoxic kinase inhibitor	afatinib	Human iPSC-derived cardiomyocyte line MSN01_03R	Transcriptomics	#7	Random primed	SPAG5	Downregulated	-3.35246348381042	91
Noncardiotoxic kinase inhibitor	afatinib	Human iPSC-derived cardiomyocyte line MSN05_01R	Transcriptomics	#7	Random primed	SPAG5	Downregulated	-2.68236708641052	436
Noncardiotoxic kinase inhibitor	afatinib	Human iPSC-derived cardiomyocyte line MSN06_07R	Transcriptomics	#7	Random primed	SPAG5	Downregulated	-3.76954126358032	67
Noncardiotoxic kinase inhibitor	afatinib	Human iPSC-derived cardiomyocyte line MSN08_13R	Transcriptomics	#7	Random primed	SPAG5	Downregulated	-2.24752473831177	156
Noncardiotoxic kinase inhibitor	afatinib	Human iPSC-derived cardiomyocyte line MSN09_04R	Transcriptomics	#7	Random primed	SPAG5	Downregulated	-5.08337640762329	44
Noncardiotoxic kinase inhibitor	afatinib	Human iPSC-derived cardiomyocyte line MSN01_03R	Transcriptomics	#7	Random primed	SPARC	Downregulated	-2.03184533119202	181
Noncardiotoxic kinase inhibitor	afatinib	Human iPSC-derived cardiomyocyte line MSN05_01R	Transcriptomics	#7	Random primed	SPARC	Downregulated	-5.31425809860229	112
Noncardiotoxic kinase inhibitor	afatinib	Human iPSC-derived cardiomyocyte line MSN08_13R	Transcriptomics	#7	Random primed	SPARC	Upregulated	1.56535696983337	316
Noncardiotoxic kinase inhibitor	afatinib	Human iPSC-derived cardiomyocyte line MSN01_03R	Transcriptomics	#7	Random primed	SPATC1	Upregulated	1.29827570915222	398
Noncardiotoxic kinase inhibitor	afatinib	Human iPSC-derived cardiomyocyte line MSN01_03R	Transcriptomics	#7	Random primed	SPC24	Downregulated	-1.48641955852509	308
Noncardiotoxic kinase inhibitor	afatinib	Human iPSC-derived cardiomyocyte line MSN05_01R	Transcriptomics	#7	Random primed	SPC24	Downregulated	-2.30818176269531	581
Noncardiotoxic kinase inhibitor	afatinib	Human iPSC-derived cardiomyocyte line MSN06_07R	Transcriptomics	#7	Random primed	SPC24	Downregulated	-3.85376930236816	65
Noncardiotoxic kinase inhibitor	afatinib	Human iPSC-derived cardiomyocyte line MSN08_13R	Transcriptomics	#7	Random primed	SPC24	Downregulated	-1.78441333770752	249
Noncardiotoxic kinase inhibitor	afatinib	Human iPSC-derived cardiomyocyte line MSN09_04R	Transcriptomics	#7	Random primed	SPC24	Downregulated	-2.08362793922424	299
Noncardiotoxic kinase inhibitor	afatinib	Human iPSC-derived cardiomyocyte line MSN05_01R	Transcriptomics	#7	Random primed	SPECC1	Downregulated	-2.68461918830872	435
Noncardiotoxic kinase inhibitor	afatinib	Human iPSC-derived cardiomyocyte line MSN09_04R	Transcriptomics	#7	Random primed	SPEG	Upregulated	1.50021731853485	509
Noncardiotoxic kinase inhibitor	afatinib	Human iPSC-derived cardiomyocyte line MSN08_13R	Transcriptomics	#7	Random primed	SPHKAP	Upregulated	1.54703605175018	322
Noncardiotoxic kinase inhibitor	afatinib	Human iPSC-derived cardiomyocyte line MSN01_03R	Transcriptomics	#7	Random primed	SPINT1	Downregulated	-1.4092298746109	340
Noncardiotoxic kinase inhibitor	afatinib	Human iPSC-derived cardiomyocyte line MSN06_07R	Transcriptomics	#7	Random primed	SPINT2	Downregulated	-1.26420533657074	523
Noncardiotoxic kinase inhibitor	afatinib	Human iPSC-derived cardiomyocyte line MSN08_13R	Transcriptomics	#7	Random primed	SPN	Downregulated	-1.24447572231293	489
Noncardiotoxic kinase inhibitor	afatinib	Human iPSC-derived cardiomyocyte line MSN05_01R	Transcriptomics	#7	Random primed	SPNS2	Downregulated	-9.47530746459961	37
Noncardiotoxic kinase inhibitor	afatinib	Human iPSC-derived cardiomyocyte line MSN01_03R	Transcriptomics	#7	Random primed	SPOCK1	Downregulated	-1.52632427215576	293
Noncardiotoxic kinase inhibitor	afatinib	Human iPSC-derived cardiomyocyte line MSN06_07R	Transcriptomics	#7	Random primed	SPOCK1	Downregulated	-2.67984342575073	130
Noncardiotoxic kinase inhibitor	afatinib	Human iPSC-derived cardiomyocyte line MSN08_13R	Transcriptomics	#7	Random primed	SPOCK1	Downregulated	-4.00728464126587	50
Noncardiotoxic kinase inhibitor	afatinib	Human iPSC-derived cardiomyocyte line MSN09_04R	Transcriptomics	#7	Random primed	SPOCK1	Downregulated	-10.3900012969971	8
Noncardiotoxic kinase inhibitor	afatinib	Human iPSC-derived cardiomyocyte line MSN01_03R	Transcriptomics	#7	Random primed	SPOCK2	Downregulated	-7.8031268119812	23
Noncardiotoxic kinase inhibitor	afatinib	Human iPSC-derived cardiomyocyte line MSN01_03R	Transcriptomics	#7	Random primed	SPON1	Downregulated	-2.35582590103149	135
Noncardiotoxic kinase inhibitor	afatinib	Human iPSC-derived cardiomyocyte line MSN06_07R	Transcriptomics	#7	Random primed	SPON1	Upregulated	9.12041568756104	7
Noncardiotoxic kinase inhibitor	afatinib	Human iPSC-derived cardiomyocyte line MSN01_03R	Transcriptomics	#7	Random primed	SPON2	Downregulated	-1.3418185710907	373
Noncardiotoxic kinase inhibitor	afatinib	Human iPSC-derived cardiomyocyte line MSN09_04R	Transcriptomics	#7	Random primed	SPON2	Upregulated	1.9448230266571	327
Noncardiotoxic kinase inhibitor	afatinib	Human iPSC-derived cardiomyocyte line MSN05_01R	Transcriptomics	#7	Random primed	SPP1	Downregulated	-8.97979736328125	40
Noncardiotoxic kinase inhibitor	afatinib	Human iPSC-derived cardiomyocyte line MSN08_13R	Transcriptomics	#7	Random primed	SPP1	Downregulated	-5.86311483383179	30
Noncardiotoxic kinase inhibitor	afatinib	Human iPSC-derived cardiomyocyte line MSN09_04R	Transcriptomics	#7	Random primed	SPP1	Downregulated	-1.57663583755493	472
Noncardiotoxic kinase inhibitor	afatinib	Human iPSC-derived cardiomyocyte line MSN01_03R	Transcriptomics	#7	Random primed	SPRED1	Downregulated	-1.61666977405548	272
Noncardiotoxic kinase inhibitor	afatinib	Human iPSC-derived cardiomyocyte line MSN05_01R	Transcriptomics	#7	Random primed	SPRED1	Downregulated	-2.49525594711304	505
Noncardiotoxic kinase inhibitor	afatinib	Human iPSC-derived cardiomyocyte line MSN09_04R	Transcriptomics	#7	Random primed	SPRED1	Downregulated	-2.1142725944519	291
Noncardiotoxic kinase inhibitor	afatinib	Human iPSC-derived cardiomyocyte line MSN05_01R	Transcriptomics	#7	Random primed	SPRED2	Downregulated	-2.87079405784607	387
Noncardiotoxic kinase inhibitor	afatinib	Human iPSC-derived cardiomyocyte line MSN09_04R	Transcriptomics	#7	Random primed	SPRED2	Downregulated	-2.1977322101593	273
Noncardiotoxic kinase inhibitor	afatinib	Human iPSC-derived cardiomyocyte line MSN06_07R	Transcriptomics	#7	Random primed	SPRY2	Downregulated	-1.28750252723694	500
Noncardiotoxic kinase inhibitor	afatinib	Human iPSC-derived cardiomyocyte line MSN09_04R	Transcriptomics	#7	Random primed	SPRY2	Downregulated	-1.84102463722229	360
Noncardiotoxic kinase inhibitor	afatinib	Human iPSC-derived cardiomyocyte line MSN01_03R	Transcriptomics	#7	Random primed	SPRY4	Downregulated	-9.46222496032715	18
Noncardiotoxic kinase inhibitor	afatinib	Human iPSC-derived cardiomyocyte line MSN05_01R	Transcriptomics	#7	Random primed	SPRY4	Downregulated	-16.4045429229736	10
Noncardiotoxic kinase inhibitor	afatinib	Human iPSC-derived cardiomyocyte line MSN06_07R	Transcriptomics	#7	Random primed	SPRY4	Downregulated	-11.9035921096802	4
Noncardiotoxic kinase inhibitor	afatinib	Human iPSC-derived cardiomyocyte line MSN08_13R	Transcriptomics	#7	Random primed	SPRY4	Downregulated	-13.5447654724121	9
Noncardiotoxic kinase inhibitor	afatinib	Human iPSC-derived cardiomyocyte line MSN09_04R	Transcriptomics	#7	Random primed	SPRY4	Downregulated	-23.6157627105713	2
Noncardiotoxic kinase inhibitor	afatinib	Human iPSC-derived cardiomyocyte line MSN01_03R	Transcriptomics	#7	Random primed	SPTSSA	Downregulated	-1.3124498128891	389
Noncardiotoxic kinase inhibitor	afatinib	Human iPSC-derived cardiomyocyte line MSN09_04R	Transcriptomics	#7	Random primed	SPTSSA	Downregulated	-2.08335733413696	300
Noncardiotoxic kinase inhibitor	afatinib	Human iPSC-derived cardiomyocyte line MSN05_01R	Transcriptomics	#7	Random primed	SQLE	Downregulated	-6.66826438903809	76
Noncardiotoxic kinase inhibitor	afatinib	Human iPSC-derived cardiomyocyte line MSN09_04R	Transcriptomics	#7	Random primed	SQLE	Downregulated	-2.62242102622986	204
Noncardiotoxic kinase inhibitor	afatinib	Human iPSC-derived cardiomyocyte line MSN06_07R	Transcriptomics	#7	Random primed	SRGAP2	Downregulated	-1.77646851539612	282
Noncardiotoxic kinase inhibitor	afatinib	Human iPSC-derived cardiomyocyte line MSN09_04R	Transcriptomics	#7	Random primed	SRP9	Downregulated	-1.46535277366638	528
Noncardiotoxic kinase inhibitor	afatinib	Human iPSC-derived cardiomyocyte line MSN06_07R	Transcriptomics	#7	Random primed	SRPK3	Upregulated	1.24014556407928	548
Noncardiotoxic kinase inhibitor	afatinib	Human iPSC-derived cardiomyocyte line MSN05_01R	Transcriptomics	#7	Random primed	SSC5D	Downregulated	-2.5220263004303	493
Noncardiotoxic kinase inhibitor	afatinib	Human iPSC-derived cardiomyocyte line MSN05_01R	Transcriptomics	#7	Random primed	SSPN	Downregulated	-3.58865666389465	262
Noncardiotoxic kinase inhibitor	afatinib	Human iPSC-derived cardiomyocyte line MSN09_04R	Transcriptomics	#7	Random primed	SSPN	Downregulated	-1.5036518573761	506
Noncardiotoxic kinase inhibitor	afatinib	Human iPSC-derived cardiomyocyte line MSN08_13R	Transcriptomics	#7	Random primed	SSUH2	Upregulated	1.26922416687012	469
Noncardiotoxic kinase inhibitor	afatinib	Human iPSC-derived cardiomyocyte line MSN06_07R	Transcriptomics	#7	Random primed	ST3GAL1	Downregulated	-2.29429912567139	173
Noncardiotoxic kinase inhibitor	afatinib	Human iPSC-derived cardiomyocyte line MSN01_03R	Transcriptomics	#7	Random primed	ST3GAL6	Downregulated	-1.12608289718628	490
Noncardiotoxic kinase inhibitor	afatinib	Human iPSC-derived cardiomyocyte line MSN01_03R	Transcriptomics	#7	Random primed	ST6GAL2	Downregulated	-1.52351856231689	294
Noncardiotoxic kinase inhibitor	afatinib	Human iPSC-derived cardiomyocyte line MSN05_01R	Transcriptomics	#7	Random primed	ST6GAL2	Downregulated	-2.33822655677795	567
Noncardiotoxic kinase inhibitor	afatinib	Human iPSC-derived cardiomyocyte line MSN06_07R	Transcriptomics	#7	Random primed	ST6GALNAC2	Downregulated	-1.76729023456573	287
Noncardiotoxic kinase inhibitor	afatinib	Human iPSC-derived cardiomyocyte line MSN08_13R	Transcriptomics	#7	Random primed	ST6GALNAC5	Upregulated	1.25612843036652	478
Noncardiotoxic kinase inhibitor	afatinib	Human iPSC-derived cardiomyocyte line MSN08_13R	Transcriptomics	#7	Random primed	ST8SIA1	Downregulated	-1.1605658531189	572
Noncardiotoxic kinase inhibitor	afatinib	Human iPSC-derived cardiomyocyte line MSN01_03R	Transcriptomics	#7	Random primed	ST8SIA5	Downregulated	-1.24833393096924	428
Noncardiotoxic kinase inhibitor	afatinib	Human iPSC-derived cardiomyocyte line MSN08_13R	Transcriptomics	#7	Random primed	ST8SIA5	Downregulated	-1.29214346408844	456
Noncardiotoxic kinase inhibitor	afatinib	Human iPSC-derived cardiomyocyte line MSN06_07R	Transcriptomics	#7	Random primed	STAC	Upregulated	1.18986344337463	584
Noncardiotoxic kinase inhibitor	afatinib	Human iPSC-derived cardiomyocyte line MSN08_13R	Transcriptomics	#7	Random primed	STARD13	Upregulated	1.19637262821198	533
Noncardiotoxic kinase inhibitor	afatinib	Human iPSC-derived cardiomyocyte line MSN09_04R	Transcriptomics	#7	Random primed	STARD4	Downregulated	-1.41590082645416	556
Noncardiotoxic kinase inhibitor	afatinib	Human iPSC-derived cardiomyocyte line MSN06_07R	Transcriptomics	#7	Random primed	STARD8	Downregulated	-1.1827871799469	590
Noncardiotoxic kinase inhibitor	afatinib	Human iPSC-derived cardiomyocyte line MSN09_04R	Transcriptomics	#7	Random primed	STARD8	Downregulated	-1.41787219047546	555
Noncardiotoxic kinase inhibitor	afatinib	Human iPSC-derived cardiomyocyte line MSN01_03R	Transcriptomics	#7	Random primed	STARD9	Upregulated	0.978954136371613	595
Noncardiotoxic kinase inhibitor	afatinib	Human iPSC-derived cardiomyocyte line MSN06_07R	Transcriptomics	#7	Random primed	STARD9	Upregulated	1.68416500091553	303
Noncardiotoxic kinase inhibitor	afatinib	Human iPSC-derived cardiomyocyte line MSN05_01R	Transcriptomics	#7	Random primed	STAT4	Downregulated	-4.28609561920166	194
Noncardiotoxic kinase inhibitor	afatinib	Human iPSC-derived cardiomyocyte line MSN08_13R	Transcriptomics	#7	Random primed	STC2	Upregulated	13.6316223144531	8
Noncardiotoxic kinase inhibitor	afatinib	Human iPSC-derived cardiomyocyte line MSN06_07R	Transcriptomics	#7	Random primed	STIL	Downregulated	-1.96677279472351	232
Noncardiotoxic kinase inhibitor	afatinib	Human iPSC-derived cardiomyocyte line MSN09_04R	Transcriptomics	#7	Random primed	STIL	Downregulated	-2.43047857284546	232
Noncardiotoxic kinase inhibitor	afatinib	Human iPSC-derived cardiomyocyte line MSN01_03R	Transcriptomics	#7	Random primed	STK17B	Downregulated	-0.999211370944977	578
Noncardiotoxic kinase inhibitor	afatinib	Human iPSC-derived cardiomyocyte line MSN09_04R	Transcriptomics	#7	Random primed	STK26	Upregulated	1.40667271614075	560
Noncardiotoxic kinase inhibitor	afatinib	Human iPSC-derived cardiomyocyte line MSN08_13R	Transcriptomics	#7	Random primed	STK38L	Upregulated	1.45690131187439	370
Noncardiotoxic kinase inhibitor	afatinib	Human iPSC-derived cardiomyocyte line MSN06_07R	Transcriptomics	#7	Random primed	STMN1	Downregulated	-1.22297167778015	562
Noncardiotoxic kinase inhibitor	afatinib	Human iPSC-derived cardiomyocyte line MSN09_04R	Transcriptomics	#7	Random primed	STMN1	Downregulated	-2.13518142700195	287
Noncardiotoxic kinase inhibitor	afatinib	Human iPSC-derived cardiomyocyte line MSN08_13R	Transcriptomics	#7	Random primed	STMN2	Upregulated	1.64350008964539	291
Noncardiotoxic kinase inhibitor	afatinib	Human iPSC-derived cardiomyocyte line MSN05_01R	Transcriptomics	#7	Random primed	STON2	Downregulated	-3.43070912361145	287
Noncardiotoxic kinase inhibitor	afatinib	Human iPSC-derived cardiomyocyte line MSN08_13R	Transcriptomics	#7	Random primed	STON2	Downregulated	-1.5027482509613	347
Noncardiotoxic kinase inhibitor	afatinib	Human iPSC-derived cardiomyocyte line MSN01_03R	Transcriptomics	#7	Random primed	STRA6	Downregulated	-2.2930121421814	143
Noncardiotoxic kinase inhibitor	afatinib	Human iPSC-derived cardiomyocyte line MSN05_01R	Transcriptomics	#7	Random primed	STRA6	Upregulated	5.12368631362915	126
Noncardiotoxic kinase inhibitor	afatinib	Human iPSC-derived cardiomyocyte line MSN06_07R	Transcriptomics	#7	Random primed	STX11	Downregulated	-1.17813730239868	594
Noncardiotoxic kinase inhibitor	afatinib	Human iPSC-derived cardiomyocyte line MSN01_03R	Transcriptomics	#7	Random primed	STXBP6	Upregulated	1.20869469642639	450
Noncardiotoxic kinase inhibitor	afatinib	Human iPSC-derived cardiomyocyte line MSN01_03R	Transcriptomics	#7	Random primed	SULF1	Downregulated	-0.998078584671021	579
Noncardiotoxic kinase inhibitor	afatinib	Human iPSC-derived cardiomyocyte line MSN05_01R	Transcriptomics	#7	Random primed	SULF1	Downregulated	-10.2793369293213	32
Noncardiotoxic kinase inhibitor	afatinib	Human iPSC-derived cardiomyocyte line MSN08_13R	Transcriptomics	#7	Random primed	SULF1	Upregulated	5.76965665817261	31
Noncardiotoxic kinase inhibitor	afatinib	Human iPSC-derived cardiomyocyte line MSN05_01R	Transcriptomics	#7	Random primed	SULF2	Downregulated	-5.75989961624146	97
Noncardiotoxic kinase inhibitor	afatinib	Human iPSC-derived cardiomyocyte line MSN06_07R	Transcriptomics	#7	Random primed	SULT1A1	Downregulated	-1.6068742275238	342
Noncardiotoxic kinase inhibitor	afatinib	Human iPSC-derived cardiomyocyte line MSN01_03R	Transcriptomics	#7	Random primed	SULT1E1	Downregulated	-2.37971591949463	133
Noncardiotoxic kinase inhibitor	afatinib	Human iPSC-derived cardiomyocyte line MSN06_07R	Transcriptomics	#7	Random primed	SULT1E1	Upregulated	1.59603333473206	346
Noncardiotoxic kinase inhibitor	afatinib	Human iPSC-derived cardiomyocyte line MSN08_13R	Transcriptomics	#7	Random primed	SULT1E1	Upregulated	32.2651023864746	1
Noncardiotoxic kinase inhibitor	afatinib	Human iPSC-derived cardiomyocyte line MSN09_04R	Transcriptomics	#7	Random primed	SUMO2	Downregulated	-1.63772904872894	438
Noncardiotoxic kinase inhibitor	afatinib	Human iPSC-derived cardiomyocyte line MSN01_03R	Transcriptomics	#7	Random primed	SUSD2	Upregulated	1.71208202838898	248
Noncardiotoxic kinase inhibitor	afatinib	Human iPSC-derived cardiomyocyte line MSN08_13R	Transcriptomics	#7	Random primed	SUSD4	Upregulated	1.13945949077606	600
Noncardiotoxic kinase inhibitor	afatinib	Human iPSC-derived cardiomyocyte line MSN09_04R	Transcriptomics	#7	Random primed	SV2C	Downregulated	-2.40560674667358	236
Noncardiotoxic kinase inhibitor	afatinib	Human iPSC-derived cardiomyocyte line MSN09_04R	Transcriptomics	#7	Random primed	SVEP1	Upregulated	2.18349838256836	277
Noncardiotoxic kinase inhibitor	afatinib	Human iPSC-derived cardiomyocyte line MSN08_13R	Transcriptomics	#7	Random primed	SYCP2	Upregulated	1.53520858287811	331
Noncardiotoxic kinase inhibitor	afatinib	Human iPSC-derived cardiomyocyte line MSN01_03R	Transcriptomics	#7	Random primed	SYNDIG1L	Upregulated	1.05111408233643	542
Noncardiotoxic kinase inhibitor	afatinib	Human iPSC-derived cardiomyocyte line MSN06_07R	Transcriptomics	#7	Random primed	SYNPO2	Downregulated	-1.62711656093597	329
Noncardiotoxic kinase inhibitor	afatinib	Human iPSC-derived cardiomyocyte line MSN08_13R	Transcriptomics	#7	Random primed	SYNPO2	Upregulated	1.16462159156799	567
Noncardiotoxic kinase inhibitor	afatinib	Human iPSC-derived cardiomyocyte line MSN05_01R	Transcriptomics	#7	Random primed	SYT12	Downregulated	-2.53754377365112	485
Noncardiotoxic kinase inhibitor	afatinib	Human iPSC-derived cardiomyocyte line MSN06_07R	Transcriptomics	#7	Random primed	SYT12	Downregulated	-1.52455163002014	379
Noncardiotoxic kinase inhibitor	afatinib	Human iPSC-derived cardiomyocyte line MSN08_13R	Transcriptomics	#7	Random primed	SYT12	Downregulated	-1.27091252803802	468
Noncardiotoxic kinase inhibitor	afatinib	Human iPSC-derived cardiomyocyte line MSN06_07R	Transcriptomics	#7	Random primed	SYT13	Upregulated	2.82162356376648	115
Noncardiotoxic kinase inhibitor	afatinib	Human iPSC-derived cardiomyocyte line MSN05_01R	Transcriptomics	#7	Random primed	SYT14	Downregulated	-3.63139033317566	259
Noncardiotoxic kinase inhibitor	afatinib	Human iPSC-derived cardiomyocyte line MSN08_13R	Transcriptomics	#7	Random primed	SYT7	Downregulated	-1.17827332019806	549
Noncardiotoxic kinase inhibitor	afatinib	Human iPSC-derived cardiomyocyte line MSN01_03R	Transcriptomics	#7	Random primed	SYT9	Upregulated	1.04893934726715	546
Noncardiotoxic kinase inhibitor	afatinib	Human iPSC-derived cardiomyocyte line MSN01_03R	Transcriptomics	#7	Random primed	TACC3	Downregulated	-4.27109527587891	58
Noncardiotoxic kinase inhibitor	afatinib	Human iPSC-derived cardiomyocyte line MSN05_01R	Transcriptomics	#7	Random primed	TACC3	Downregulated	-2.60666155815125	460
Noncardiotoxic kinase inhibitor	afatinib	Human iPSC-derived cardiomyocyte line MSN06_07R	Transcriptomics	#7	Random primed	TACC3	Downregulated	-2.84670662879944	113
Noncardiotoxic kinase inhibitor	afatinib	Human iPSC-derived cardiomyocyte line MSN08_13R	Transcriptomics	#7	Random primed	TACC3	Downregulated	-1.98174476623535	208
Noncardiotoxic kinase inhibitor	afatinib	Human iPSC-derived cardiomyocyte line MSN09_04R	Transcriptomics	#7	Random primed	TACC3	Downregulated	-2.25002121925354	265
Noncardiotoxic kinase inhibitor	afatinib	Human iPSC-derived cardiomyocyte line MSN05_01R	Transcriptomics	#7	Random primed	TAF9B	Downregulated	-6.37151765823364	86
Noncardiotoxic kinase inhibitor	afatinib	Human iPSC-derived cardiomyocyte line MSN01_03R	Transcriptomics	#7	Random primed	TAGLN	Downregulated	-1.18431341648102	459
Noncardiotoxic kinase inhibitor	afatinib	Human iPSC-derived cardiomyocyte line MSN05_01R	Transcriptomics	#7	Random primed	TAGLN	Downregulated	-2.7739634513855	410
Noncardiotoxic kinase inhibitor	afatinib	Human iPSC-derived cardiomyocyte line MSN09_04R	Transcriptomics	#7	Random primed	TAGLN	Downregulated	-1.84096539020538	361
Noncardiotoxic kinase inhibitor	afatinib	Human iPSC-derived cardiomyocyte line MSN08_13R	Transcriptomics	#7	Random primed	TBC1D9	Upregulated	1.23394000530243	500
Noncardiotoxic kinase inhibitor	afatinib	Human iPSC-derived cardiomyocyte line MSN06_07R	Transcriptomics	#7	Random primed	TBCB	Downregulated	-1.60245871543884	344
Noncardiotoxic kinase inhibitor	afatinib	Human iPSC-derived cardiomyocyte line MSN09_04R	Transcriptomics	#7	Random primed	TBX1	Upregulated	1.62658655643463	443
Noncardiotoxic kinase inhibitor	afatinib	Human iPSC-derived cardiomyocyte line MSN01_03R	Transcriptomics	#7	Random primed	TBX18	Upregulated	1.94306635856628	197
Noncardiotoxic kinase inhibitor	afatinib	Human iPSC-derived cardiomyocyte line MSN01_03R	Transcriptomics	#7	Random primed	TBX2	Downregulated	-1.70897459983826	250
Noncardiotoxic kinase inhibitor	afatinib	Human iPSC-derived cardiomyocyte line MSN09_04R	Transcriptomics	#7	Random primed	TBX20	Upregulated	2.64468121528625	200
Noncardiotoxic kinase inhibitor	afatinib	Human iPSC-derived cardiomyocyte line MSN01_03R	Transcriptomics	#7	Random primed	TBX3	Downregulated	-1.0936393737793	517
Noncardiotoxic kinase inhibitor	afatinib	Human iPSC-derived cardiomyocyte line MSN09_04R	Transcriptomics	#7	Random primed	TCEAL7	Downregulated	-1.56591391563416	474
Noncardiotoxic kinase inhibitor	afatinib	Human iPSC-derived cardiomyocyte line MSN08_13R	Transcriptomics	#7	Random primed	TCF4	Upregulated	2.04838418960571	198
Noncardiotoxic kinase inhibitor	afatinib	Human iPSC-derived cardiomyocyte line MSN05_01R	Transcriptomics	#7	Random primed	TCTEX1D4	Downregulated	-2.32910513877869	570
Noncardiotoxic kinase inhibitor	afatinib	Human iPSC-derived cardiomyocyte line MSN05_01R	Transcriptomics	#7	Random primed	TDGF1	Downregulated	-8.73618793487549	43
Noncardiotoxic kinase inhibitor	afatinib	Human iPSC-derived cardiomyocyte line MSN06_07R	Transcriptomics	#7	Random primed	TDRD6	Upregulated	1.17395305633545	599
Noncardiotoxic kinase inhibitor	afatinib	Human iPSC-derived cardiomyocyte line MSN01_03R	Transcriptomics	#7	Random primed	TECRL	Downregulated	-1.45968210697174	319
Noncardiotoxic kinase inhibitor	afatinib	Human iPSC-derived cardiomyocyte line MSN06_07R	Transcriptomics	#7	Random primed	TENM2	Downregulated	-1.51731729507446	386
Noncardiotoxic kinase inhibitor	afatinib	Human iPSC-derived cardiomyocyte line MSN08_13R	Transcriptomics	#7	Random primed	TENM2	Upregulated	2.09404444694519	182
Noncardiotoxic kinase inhibitor	afatinib	Human iPSC-derived cardiomyocyte line MSN01_03R	Transcriptomics	#7	Random primed	TENM3	Downregulated	-1.13373982906342	487
Noncardiotoxic kinase inhibitor	afatinib	Human iPSC-derived cardiomyocyte line MSN01_03R	Transcriptomics	#7	Random primed	TESC	Upregulated	1.29535007476807	401
Noncardiotoxic kinase inhibitor	afatinib	Human iPSC-derived cardiomyocyte line MSN05_01R	Transcriptomics	#7	Random primed	TESC	Upregulated	3.62024164199829	261
Noncardiotoxic kinase inhibitor	afatinib	Human iPSC-derived cardiomyocyte line MSN06_07R	Transcriptomics	#7	Random primed	TF	Upregulated	1.49337184429169	397
Noncardiotoxic kinase inhibitor	afatinib	Human iPSC-derived cardiomyocyte line MSN08_13R	Transcriptomics	#7	Random primed	TF	Upregulated	1.18168115615845	543
Noncardiotoxic kinase inhibitor	afatinib	Human iPSC-derived cardiomyocyte line MSN01_03R	Transcriptomics	#7	Random primed	TFPI2	Downregulated	-1.30118584632874	396
Noncardiotoxic kinase inhibitor	afatinib	Human iPSC-derived cardiomyocyte line MSN08_13R	Transcriptomics	#7	Random primed	TFPI2	Downregulated	-2.04721164703369	199
Noncardiotoxic kinase inhibitor	afatinib	Human iPSC-derived cardiomyocyte line MSN08_13R	Transcriptomics	#7	Random primed	TFRC	Downregulated	-1.71228408813477	267
Noncardiotoxic kinase inhibitor	afatinib	Human iPSC-derived cardiomyocyte line MSN01_03R	Transcriptomics	#7	Random primed	TGFB2	Downregulated	-2.39982748031616	131
Noncardiotoxic kinase inhibitor	afatinib	Human iPSC-derived cardiomyocyte line MSN09_04R	Transcriptomics	#7	Random primed	TGFB2	Downregulated	-1.38879108428955	568
Noncardiotoxic kinase inhibitor	afatinib	Human iPSC-derived cardiomyocyte line MSN05_01R	Transcriptomics	#7	Random primed	TGFB3	Downregulated	-2.42480993270874	530
Noncardiotoxic kinase inhibitor	afatinib	Human iPSC-derived cardiomyocyte line MSN01_03R	Transcriptomics	#7	Random primed	TGFBI	Downregulated	-1.5546110868454	283
Noncardiotoxic kinase inhibitor	afatinib	Human iPSC-derived cardiomyocyte line MSN05_01R	Transcriptomics	#7	Random primed	TGFBI	Downregulated	-3.02167630195618	357
Noncardiotoxic kinase inhibitor	afatinib	Human iPSC-derived cardiomyocyte line MSN09_04R	Transcriptomics	#7	Random primed	TGFBI	Upregulated	1.4540034532547	533
Noncardiotoxic kinase inhibitor	afatinib	Human iPSC-derived cardiomyocyte line MSN09_04R	Transcriptomics	#7	Random primed	TGFBR3	Upregulated	2.65834641456604	197
Noncardiotoxic kinase inhibitor	afatinib	Human iPSC-derived cardiomyocyte line MSN08_13R	Transcriptomics	#7	Random primed	THBD	Upregulated	2.04422330856323	200
Noncardiotoxic kinase inhibitor	afatinib	Human iPSC-derived cardiomyocyte line MSN05_01R	Transcriptomics	#7	Random primed	THBS1	Downregulated	-4.62210083007813	151
Noncardiotoxic kinase inhibitor	afatinib	Human iPSC-derived cardiomyocyte line MSN06_07R	Transcriptomics	#7	Random primed	THBS1	Downregulated	-2.15045404434204	194
Noncardiotoxic kinase inhibitor	afatinib	Human iPSC-derived cardiomyocyte line MSN08_13R	Transcriptomics	#7	Random primed	THBS1	Downregulated	-1.31610608100891	434
Noncardiotoxic kinase inhibitor	afatinib	Human iPSC-derived cardiomyocyte line MSN05_01R	Transcriptomics	#7	Random primed	THBS2	Downregulated	-15.5917940139771	13
Noncardiotoxic kinase inhibitor	afatinib	Human iPSC-derived cardiomyocyte line MSN05_01R	Transcriptomics	#7	Random primed	THBS4	Downregulated	-2.36680006980896	555
Noncardiotoxic kinase inhibitor	afatinib	Human iPSC-derived cardiomyocyte line MSN06_07R	Transcriptomics	#7	Random primed	THBS4	Downregulated	-11.9356775283813	3
Noncardiotoxic kinase inhibitor	afatinib	Human iPSC-derived cardiomyocyte line MSN08_13R	Transcriptomics	#7	Random primed	THBS4	Downregulated	-2.77639770507813	101
Noncardiotoxic kinase inhibitor	afatinib	Human iPSC-derived cardiomyocyte line MSN09_04R	Transcriptomics	#7	Random primed	THBS4	Downregulated	-7.13080215454102	17
Noncardiotoxic kinase inhibitor	afatinib	Human iPSC-derived cardiomyocyte line MSN08_13R	Transcriptomics	#7	Random primed	THEGL	Upregulated	1.28500998020172	459
Noncardiotoxic kinase inhibitor	afatinib	Human iPSC-derived cardiomyocyte line MSN01_03R	Transcriptomics	#7	Random primed	THY1	Downregulated	-1.13592636585236	484
Noncardiotoxic kinase inhibitor	afatinib	Human iPSC-derived cardiomyocyte line MSN05_01R	Transcriptomics	#7	Random primed	THY1	Downregulated	-4.94390392303467	136
Noncardiotoxic kinase inhibitor	afatinib	Human iPSC-derived cardiomyocyte line MSN01_03R	Transcriptomics	#7	Random primed	TIAM2	Downregulated	-1.21549308300018	447
Noncardiotoxic kinase inhibitor	afatinib	Human iPSC-derived cardiomyocyte line MSN09_04R	Transcriptomics	#7	Random primed	TIAM2	Downregulated	-4.93429899215698	47
Noncardiotoxic kinase inhibitor	afatinib	Human iPSC-derived cardiomyocyte line MSN08_13R	Transcriptomics	#7	Random primed	TIMELESS	Downregulated	-1.23574483394623	498
Noncardiotoxic kinase inhibitor	afatinib	Human iPSC-derived cardiomyocyte line MSN06_07R	Transcriptomics	#7	Random primed	TIMP1	Downregulated	-1.95975148677826	235
Noncardiotoxic kinase inhibitor	afatinib	Human iPSC-derived cardiomyocyte line MSN08_13R	Transcriptomics	#7	Random primed	TIMP1	Downregulated	-2.53686618804932	117
Noncardiotoxic kinase inhibitor	afatinib	Human iPSC-derived cardiomyocyte line MSN01_03R	Transcriptomics	#7	Random primed	TIMP2	Upregulated	1.53097808361053	292
Noncardiotoxic kinase inhibitor	afatinib	Human iPSC-derived cardiomyocyte line MSN05_01R	Transcriptomics	#7	Random primed	TK1	Downregulated	-2.86140513420105	390
Noncardiotoxic kinase inhibitor	afatinib	Human iPSC-derived cardiomyocyte line MSN06_07R	Transcriptomics	#7	Random primed	TK1	Downregulated	-1.7084846496582	299
Noncardiotoxic kinase inhibitor	afatinib	Human iPSC-derived cardiomyocyte line MSN05_01R	Transcriptomics	#7	Random primed	TKT	Downregulated	-4.39519453048706	178
Noncardiotoxic kinase inhibitor	afatinib	Human iPSC-derived cardiomyocyte line MSN06_07R	Transcriptomics	#7	Random primed	TLE3	Downregulated	-1.80099511146545	276
Noncardiotoxic kinase inhibitor	afatinib	Human iPSC-derived cardiomyocyte line MSN01_03R	Transcriptomics	#7	Random primed	TLL2	Upregulated	1.66121053695679	259
Noncardiotoxic kinase inhibitor	afatinib	Human iPSC-derived cardiomyocyte line MSN05_01R	Transcriptomics	#7	Random primed	TLNRD1	Downregulated	-2.74801564216614	421
Noncardiotoxic kinase inhibitor	afatinib	Human iPSC-derived cardiomyocyte line MSN01_03R	Transcriptomics	#7	Random primed	TM4SF1	Downregulated	-1.86529219150543	211
Noncardiotoxic kinase inhibitor	afatinib	Human iPSC-derived cardiomyocyte line MSN05_01R	Transcriptomics	#7	Random primed	TM4SF1	Downregulated	-2.29207348823547	590
Noncardiotoxic kinase inhibitor	afatinib	Human iPSC-derived cardiomyocyte line MSN05_01R	Transcriptomics	#7	Random primed	TM4SF18	Downregulated	-2.50873947143555	499
Noncardiotoxic kinase inhibitor	afatinib	Human iPSC-derived cardiomyocyte line MSN09_04R	Transcriptomics	#7	Random primed	TMC6	Upregulated	1.46838939189911	524
Noncardiotoxic kinase inhibitor	afatinib	Human iPSC-derived cardiomyocyte line MSN09_04R	Transcriptomics	#7	Random primed	TMED7	Downregulated	-2.6995952129364	189
Noncardiotoxic kinase inhibitor	afatinib	Human iPSC-derived cardiomyocyte line MSN05_01R	Transcriptomics	#7	Random primed	TMEM120B	Upregulated	2.91747975349426	374
Noncardiotoxic kinase inhibitor	afatinib	Human iPSC-derived cardiomyocyte line MSN05_01R	Transcriptomics	#7	Random primed	TMEM130	Downregulated	-4.17135190963745	210
Noncardiotoxic kinase inhibitor	afatinib	Human iPSC-derived cardiomyocyte line MSN06_07R	Transcriptomics	#7	Random primed	TMEM130	Upregulated	1.50627565383911	390
Noncardiotoxic kinase inhibitor	afatinib	Human iPSC-derived cardiomyocyte line MSN05_01R	Transcriptomics	#7	Random primed	TMEM151A	Downregulated	-6.62678813934326	79
Noncardiotoxic kinase inhibitor	afatinib	Human iPSC-derived cardiomyocyte line MSN08_13R	Transcriptomics	#7	Random primed	TMEM151A	Downregulated	-1.49371111392975	353
Noncardiotoxic kinase inhibitor	afatinib	Human iPSC-derived cardiomyocyte line MSN01_03R	Transcriptomics	#7	Random primed	TMEM155	Upregulated	1.89597344398499	205
Noncardiotoxic kinase inhibitor	afatinib	Human iPSC-derived cardiomyocyte line MSN01_03R	Transcriptomics	#7	Random primed	TMEM159	Upregulated	2.34344029426575	138
Noncardiotoxic kinase inhibitor	afatinib	Human iPSC-derived cardiomyocyte line MSN08_13R	Transcriptomics	#7	Random primed	TMEM159	Upregulated	1.67889368534088	283
Noncardiotoxic kinase inhibitor	afatinib	Human iPSC-derived cardiomyocyte line MSN06_07R	Transcriptomics	#7	Random primed	TMEM173	Downregulated	-1.2310094833374	553
Noncardiotoxic kinase inhibitor	afatinib	Human iPSC-derived cardiomyocyte line MSN01_03R	Transcriptomics	#7	Random primed	TMEM176A	Downregulated	-2.16679573059082	158
Noncardiotoxic kinase inhibitor	afatinib	Human iPSC-derived cardiomyocyte line MSN01_03R	Transcriptomics	#7	Random primed	TMEM176B	Downregulated	-3.97749257087708	68
Noncardiotoxic kinase inhibitor	afatinib	Human iPSC-derived cardiomyocyte line MSN06_07R	Transcriptomics	#7	Random primed	TMEM204	Upregulated	1.68121445178986	305
Noncardiotoxic kinase inhibitor	afatinib	Human iPSC-derived cardiomyocyte line MSN06_07R	Transcriptomics	#7	Random primed	TMEM232	Upregulated	1.19571948051453	579
Noncardiotoxic kinase inhibitor	afatinib	Human iPSC-derived cardiomyocyte line MSN06_07R	Transcriptomics	#7	Random primed	TMEM35A	Downregulated	-1.25479662418365	533
Noncardiotoxic kinase inhibitor	afatinib	Human iPSC-derived cardiomyocyte line MSN01_03R	Transcriptomics	#7	Random primed	TMEM56	Downregulated	-1.58312273025513	276
Noncardiotoxic kinase inhibitor	afatinib	Human iPSC-derived cardiomyocyte line MSN01_03R	Transcriptomics	#7	Random primed	TMEM71	Downregulated	-4.36434841156006	56
Noncardiotoxic kinase inhibitor	afatinib	Human iPSC-derived cardiomyocyte line MSN01_03R	Transcriptomics	#7	Random primed	TMEM74	Upregulated	1.2376081943512	436
Noncardiotoxic kinase inhibitor	afatinib	Human iPSC-derived cardiomyocyte line MSN05_01R	Transcriptomics	#7	Random primed	TMEM97	Downregulated	-5.24637937545776	116
Noncardiotoxic kinase inhibitor	afatinib	Human iPSC-derived cardiomyocyte line MSN09_04R	Transcriptomics	#7	Random primed	TMEM97	Downregulated	-1.73629355430603	405
Noncardiotoxic kinase inhibitor	afatinib	Human iPSC-derived cardiomyocyte line MSN01_03R	Transcriptomics	#7	Random primed	TMPO	Downregulated	-1.16882717609406	469
Noncardiotoxic kinase inhibitor	afatinib	Human iPSC-derived cardiomyocyte line MSN09_04R	Transcriptomics	#7	Random primed	TMPO	Downregulated	-1.47663164138794	520
Noncardiotoxic kinase inhibitor	afatinib	Human iPSC-derived cardiomyocyte line MSN06_07R	Transcriptomics	#7	Random primed	TMSB10	Downregulated	-1.78586614131927	279
Noncardiotoxic kinase inhibitor	afatinib	Human iPSC-derived cardiomyocyte line MSN06_07R	Transcriptomics	#7	Random primed	TMSB15A	Downregulated	-1.37713372707367	446
Noncardiotoxic kinase inhibitor	afatinib	Human iPSC-derived cardiomyocyte line MSN09_04R	Transcriptomics	#7	Random primed	TMSB15A	Downregulated	-2.12933993339539	289
Noncardiotoxic kinase inhibitor	afatinib	Human iPSC-derived cardiomyocyte line MSN09_04R	Transcriptomics	#7	Random primed	TMX1	Downregulated	-2.00170135498047	309
Noncardiotoxic kinase inhibitor	afatinib	Human iPSC-derived cardiomyocyte line MSN01_03R	Transcriptomics	#7	Random primed	TNC	Downregulated	-2.17187213897705	156
Noncardiotoxic kinase inhibitor	afatinib	Human iPSC-derived cardiomyocyte line MSN06_07R	Transcriptomics	#7	Random primed	TNC	Downregulated	-1.20253169536591	575
Noncardiotoxic kinase inhibitor	afatinib	Human iPSC-derived cardiomyocyte line MSN08_13R	Transcriptomics	#7	Random primed	TNFAIP3	Upregulated	6.78040504455566	21
Noncardiotoxic kinase inhibitor	afatinib	Human iPSC-derived cardiomyocyte line MSN05_01R	Transcriptomics	#7	Random primed	TNFAIP8	Upregulated	2.29190373420715	591
Noncardiotoxic kinase inhibitor	afatinib	Human iPSC-derived cardiomyocyte line MSN06_07R	Transcriptomics	#7	Random primed	TNFAIP8L1	Downregulated	-1.81471681594849	274
Noncardiotoxic kinase inhibitor	afatinib	Human iPSC-derived cardiomyocyte line MSN01_03R	Transcriptomics	#7	Random primed	TNFRSF11B	Downregulated	-1.22981035709381	439
Noncardiotoxic kinase inhibitor	afatinib	Human iPSC-derived cardiomyocyte line MSN08_13R	Transcriptomics	#7	Random primed	TNFRSF11B	Downregulated	-1.15708982944489	577
Noncardiotoxic kinase inhibitor	afatinib	Human iPSC-derived cardiomyocyte line MSN01_03R	Transcriptomics	#7	Random primed	TNFRSF12A	Downregulated	-3.94165635108948	69
Noncardiotoxic kinase inhibitor	afatinib	Human iPSC-derived cardiomyocyte line MSN08_13R	Transcriptomics	#7	Random primed	TNFRSF12A	Downregulated	-1.57598984241486	312
Noncardiotoxic kinase inhibitor	afatinib	Human iPSC-derived cardiomyocyte line MSN06_07R	Transcriptomics	#7	Random primed	TNFRSF19	Upregulated	1.18126714229584	591
Noncardiotoxic kinase inhibitor	afatinib	Human iPSC-derived cardiomyocyte line MSN01_03R	Transcriptomics	#7	Random primed	TNFRSF21	Downregulated	-2.25357174873352	147
Noncardiotoxic kinase inhibitor	afatinib	Human iPSC-derived cardiomyocyte line MSN06_07R	Transcriptomics	#7	Random primed	TNFRSF21	Downregulated	-2.53652024269104	142
Noncardiotoxic kinase inhibitor	afatinib	Human iPSC-derived cardiomyocyte line MSN08_13R	Transcriptomics	#7	Random primed	TNFRSF21	Downregulated	-2.49717926979065	121
Noncardiotoxic kinase inhibitor	afatinib	Human iPSC-derived cardiomyocyte line MSN09_04R	Transcriptomics	#7	Random primed	TNFRSF21	Downregulated	-3.17488837242126	138
Noncardiotoxic kinase inhibitor	afatinib	Human iPSC-derived cardiomyocyte line MSN01_03R	Transcriptomics	#7	Random primed	TNK2	Downregulated	-1.2429633140564	431
Noncardiotoxic kinase inhibitor	afatinib	Human iPSC-derived cardiomyocyte line MSN09_04R	Transcriptomics	#7	Random primed	TNK2	Downregulated	-1.50980520248413	504
Noncardiotoxic kinase inhibitor	afatinib	Human iPSC-derived cardiomyocyte line MSN05_01R	Transcriptomics	#7	Random primed	TNS3	Downregulated	-3.69608092308044	255
Noncardiotoxic kinase inhibitor	afatinib	Human iPSC-derived cardiomyocyte line MSN08_13R	Transcriptomics	#7	Random primed	TOB2	Upregulated	1.17296600341797	555
Noncardiotoxic kinase inhibitor	afatinib	Human iPSC-derived cardiomyocyte line MSN08_13R	Transcriptomics	#7	Random primed	TOMM40	Downregulated	-1.17331075668335	554
Noncardiotoxic kinase inhibitor	afatinib	Human iPSC-derived cardiomyocyte line MSN01_03R	Transcriptomics	#7	Random primed	TOP2A	Downregulated	-11.1315975189209	12
Noncardiotoxic kinase inhibitor	afatinib	Human iPSC-derived cardiomyocyte line MSN05_01R	Transcriptomics	#7	Random primed	TOP2A	Downregulated	-4.2712926864624	197
Noncardiotoxic kinase inhibitor	afatinib	Human iPSC-derived cardiomyocyte line MSN06_07R	Transcriptomics	#7	Random primed	TOP2A	Downregulated	-7.04409122467041	12
Noncardiotoxic kinase inhibitor	afatinib	Human iPSC-derived cardiomyocyte line MSN08_13R	Transcriptomics	#7	Random primed	TOP2A	Downregulated	-1.83120822906494	239
Noncardiotoxic kinase inhibitor	afatinib	Human iPSC-derived cardiomyocyte line MSN09_04R	Transcriptomics	#7	Random primed	TOP2A	Downregulated	-4.74795246124268	51
Noncardiotoxic kinase inhibitor	afatinib	Human iPSC-derived cardiomyocyte line MSN08_13R	Transcriptomics	#7	Random primed	TP53INP1	Upregulated	1.70443689823151	268
Noncardiotoxic kinase inhibitor	afatinib	Human iPSC-derived cardiomyocyte line MSN05_01R	Transcriptomics	#7	Random primed	TPCN2	Upregulated	2.49602580070496	504
Noncardiotoxic kinase inhibitor	afatinib	Human iPSC-derived cardiomyocyte line MSN09_04R	Transcriptomics	#7	Random primed	TPGS1	Upregulated	1.78682148456573	380
Noncardiotoxic kinase inhibitor	afatinib	Human iPSC-derived cardiomyocyte line MSN08_13R	Transcriptomics	#7	Random primed	TPI1	Downregulated	-1.39873278141022	389
Noncardiotoxic kinase inhibitor	afatinib	Human iPSC-derived cardiomyocyte line MSN09_04R	Transcriptomics	#7	Random primed	TPI1	Downregulated	-1.87065923213959	349
Noncardiotoxic kinase inhibitor	afatinib	Human iPSC-derived cardiomyocyte line MSN01_03R	Transcriptomics	#7	Random primed	TPM4	Downregulated	-1.03673768043518	556
Noncardiotoxic kinase inhibitor	afatinib	Human iPSC-derived cardiomyocyte line MSN08_13R	Transcriptomics	#7	Random primed	TPSG1	Downregulated	-3.30303716659546	71
Noncardiotoxic kinase inhibitor	afatinib	Human iPSC-derived cardiomyocyte line MSN01_03R	Transcriptomics	#7	Random primed	TPX2	Downregulated	-8.08495807647705	20
Noncardiotoxic kinase inhibitor	afatinib	Human iPSC-derived cardiomyocyte line MSN05_01R	Transcriptomics	#7	Random primed	TPX2	Downregulated	-5.1174168586731	127
Noncardiotoxic kinase inhibitor	afatinib	Human iPSC-derived cardiomyocyte line MSN06_07R	Transcriptomics	#7	Random primed	TPX2	Downregulated	-4.70590162277222	39
Noncardiotoxic kinase inhibitor	afatinib	Human iPSC-derived cardiomyocyte line MSN08_13R	Transcriptomics	#7	Random primed	TPX2	Downregulated	-2.31090354919434	147
Noncardiotoxic kinase inhibitor	afatinib	Human iPSC-derived cardiomyocyte line MSN09_04R	Transcriptomics	#7	Random primed	TPX2	Downregulated	-3.84523344039917	83
Noncardiotoxic kinase inhibitor	afatinib	Human iPSC-derived cardiomyocyte line MSN08_13R	Transcriptomics	#7	Random primed	TRABD2B	Downregulated	-1.53749871253967	330
Noncardiotoxic kinase inhibitor	afatinib	Human iPSC-derived cardiomyocyte line MSN08_13R	Transcriptomics	#7	Random primed	TRAF5	Upregulated	1.32917022705078	427
Noncardiotoxic kinase inhibitor	afatinib	Human iPSC-derived cardiomyocyte line MSN01_03R	Transcriptomics	#7	Random primed	TRANK1	Downregulated	-1.04752373695374	550
Noncardiotoxic kinase inhibitor	afatinib	Human iPSC-derived cardiomyocyte line MSN01_03R	Transcriptomics	#7	Random primed	TRH	Downregulated	-7.933349609375	21
Noncardiotoxic kinase inhibitor	afatinib	Human iPSC-derived cardiomyocyte line MSN08_13R	Transcriptomics	#7	Random primed	TRH	Downregulated	-3.00579261779785	86
Noncardiotoxic kinase inhibitor	afatinib	Human iPSC-derived cardiomyocyte line MSN01_03R	Transcriptomics	#7	Random primed	TRIB1	Downregulated	-12.3582572937012	10
Noncardiotoxic kinase inhibitor	afatinib	Human iPSC-derived cardiomyocyte line MSN08_13R	Transcriptomics	#7	Random primed	TRIB1	Downregulated	-3.09637045860291	82
Noncardiotoxic kinase inhibitor	afatinib	Human iPSC-derived cardiomyocyte line MSN01_03R	Transcriptomics	#7	Random primed	TRIM16	Upregulated	2.11799740791321	171
Noncardiotoxic kinase inhibitor	afatinib	Human iPSC-derived cardiomyocyte line MSN01_03R	Transcriptomics	#7	Random primed	TRIM16L	Upregulated	2.36368703842163	134
Noncardiotoxic kinase inhibitor	afatinib	Human iPSC-derived cardiomyocyte line MSN05_01R	Transcriptomics	#7	Random primed	TRIM22	Downregulated	-2.9769561290741	364
Noncardiotoxic kinase inhibitor	afatinib	Human iPSC-derived cardiomyocyte line MSN06_07R	Transcriptomics	#7	Random primed	TRIM47	Downregulated	-2.10919213294983	205
Noncardiotoxic kinase inhibitor	afatinib	Human iPSC-derived cardiomyocyte line MSN06_07R	Transcriptomics	#7	Random primed	TRIM58	Upregulated	1.41583001613617	426
Noncardiotoxic kinase inhibitor	afatinib	Human iPSC-derived cardiomyocyte line MSN09_04R	Transcriptomics	#7	Random primed	TRIM59	Downregulated	-1.43807291984558	544
Noncardiotoxic kinase inhibitor	afatinib	Human iPSC-derived cardiomyocyte line MSN01_03R	Transcriptomics	#7	Random primed	TRIM71	Downregulated	-1.40266573429108	344
Noncardiotoxic kinase inhibitor	afatinib	Human iPSC-derived cardiomyocyte line MSN06_07R	Transcriptomics	#7	Random primed	TRIM71	Upregulated	1.22066116333008	564
Noncardiotoxic kinase inhibitor	afatinib	Human iPSC-derived cardiomyocyte line MSN05_01R	Transcriptomics	#7	Random primed	TRIM8	Downregulated	-2.29695868492126	586
Noncardiotoxic kinase inhibitor	afatinib	Human iPSC-derived cardiomyocyte line MSN06_07R	Transcriptomics	#7	Random primed	TRIM9	Upregulated	1.40425217151642	432
Noncardiotoxic kinase inhibitor	afatinib	Human iPSC-derived cardiomyocyte line MSN05_01R	Transcriptomics	#7	Random primed	TRIP13	Downregulated	-2.46986818313599	514
Noncardiotoxic kinase inhibitor	afatinib	Human iPSC-derived cardiomyocyte line MSN06_07R	Transcriptomics	#7	Random primed	TRIP13	Downregulated	-2.30111289024353	170
Noncardiotoxic kinase inhibitor	afatinib	Human iPSC-derived cardiomyocyte line MSN08_13R	Transcriptomics	#7	Random primed	TRIP13	Downregulated	-1.32895684242249	429
Noncardiotoxic kinase inhibitor	afatinib	Human iPSC-derived cardiomyocyte line MSN09_04R	Transcriptomics	#7	Random primed	TRIP13	Downregulated	-3.48637890815735	109
Noncardiotoxic kinase inhibitor	afatinib	Human iPSC-derived cardiomyocyte line MSN01_03R	Transcriptomics	#7	Random primed	TROAP	Downregulated	-3.9924259185791	67
Noncardiotoxic kinase inhibitor	afatinib	Human iPSC-derived cardiomyocyte line MSN06_07R	Transcriptomics	#7	Random primed	TROAP	Downregulated	-3.37058854103088	81
Noncardiotoxic kinase inhibitor	afatinib	Human iPSC-derived cardiomyocyte line MSN08_13R	Transcriptomics	#7	Random primed	TROAP	Downregulated	-2.78972458839417	100
Noncardiotoxic kinase inhibitor	afatinib	Human iPSC-derived cardiomyocyte line MSN09_04R	Transcriptomics	#7	Random primed	TROAP	Downregulated	-3.72473192214966	95
Noncardiotoxic kinase inhibitor	afatinib	Human iPSC-derived cardiomyocyte line MSN05_01R	Transcriptomics	#7	Random primed	TRPM1	Downregulated	-2.42499804496765	529
Noncardiotoxic kinase inhibitor	afatinib	Human iPSC-derived cardiomyocyte line MSN08_13R	Transcriptomics	#7	Random primed	TRPM3	Downregulated	-3.40699315071106	67
Noncardiotoxic kinase inhibitor	afatinib	Human iPSC-derived cardiomyocyte line MSN09_04R	Transcriptomics	#7	Random primed	TRPV1	Upregulated	1.74230766296387	398
Noncardiotoxic kinase inhibitor	afatinib	Human iPSC-derived cardiomyocyte line MSN06_07R	Transcriptomics	#7	Random primed	TRPV2	Downregulated	-1.84837305545807	263
Noncardiotoxic kinase inhibitor	afatinib	Human iPSC-derived cardiomyocyte line MSN05_01R	Transcriptomics	#7	Random primed	TSPAN10	Downregulated	-5.01189184188843	131
Noncardiotoxic kinase inhibitor	afatinib	Human iPSC-derived cardiomyocyte line MSN08_13R	Transcriptomics	#7	Random primed	TSPAN10	Downregulated	-3.26379871368408	73
Noncardiotoxic kinase inhibitor	afatinib	Human iPSC-derived cardiomyocyte line MSN08_13R	Transcriptomics	#7	Random primed	TSPAN12	Upregulated	1.90191376209259	222
Noncardiotoxic kinase inhibitor	afatinib	Human iPSC-derived cardiomyocyte line MSN09_04R	Transcriptomics	#7	Random primed	TSPAN13	Downregulated	-1.95603716373444	322
Noncardiotoxic kinase inhibitor	afatinib	Human iPSC-derived cardiomyocyte line MSN01_03R	Transcriptomics	#7	Random primed	TSPAN18	Downregulated	-1.01958429813385	563
Noncardiotoxic kinase inhibitor	afatinib	Human iPSC-derived cardiomyocyte line MSN06_07R	Transcriptomics	#7	Random primed	TSPAN18	Downregulated	-1.35931396484375	452
Noncardiotoxic kinase inhibitor	afatinib	Human iPSC-derived cardiomyocyte line MSN08_13R	Transcriptomics	#7	Random primed	TSPAN18	Downregulated	-1.31657874584198	433
Noncardiotoxic kinase inhibitor	afatinib	Human iPSC-derived cardiomyocyte line MSN08_13R	Transcriptomics	#7	Random primed	TSPAN2	Upregulated	1.15419244766235	580
Noncardiotoxic kinase inhibitor	afatinib	Human iPSC-derived cardiomyocyte line MSN05_01R	Transcriptomics	#7	Random primed	TSPAN32	Upregulated	3.52860951423645	274
Noncardiotoxic kinase inhibitor	afatinib	Human iPSC-derived cardiomyocyte line MSN09_04R	Transcriptomics	#7	Random primed	TSPAN7	Upregulated	1.88866174221039	343
Noncardiotoxic kinase inhibitor	afatinib	Human iPSC-derived cardiomyocyte line MSN01_03R	Transcriptomics	#7	Random primed	TSPEAR	Downregulated	-1.70485711097717	254
Noncardiotoxic kinase inhibitor	afatinib	Human iPSC-derived cardiomyocyte line MSN08_13R	Transcriptomics	#7	Random primed	TSPEAR	Downregulated	-1.35249173641205	417
Noncardiotoxic kinase inhibitor	afatinib	Human iPSC-derived cardiomyocyte line MSN09_04R	Transcriptomics	#7	Random primed	TSPEAR	Upregulated	1.55722188949585	480
Noncardiotoxic kinase inhibitor	afatinib	Human iPSC-derived cardiomyocyte line MSN05_01R	Transcriptomics	#7	Random primed	TSPOAP1	Upregulated	2.83423495292664	397
Noncardiotoxic kinase inhibitor	afatinib	Human iPSC-derived cardiomyocyte line MSN06_07R	Transcriptomics	#7	Random primed	TSPOAP1	Upregulated	1.49449384212494	395
Noncardiotoxic kinase inhibitor	afatinib	Human iPSC-derived cardiomyocyte line MSN09_04R	Transcriptomics	#7	Random primed	TSPYL2	Upregulated	1.42609298229218	546
Noncardiotoxic kinase inhibitor	afatinib	Human iPSC-derived cardiomyocyte line MSN06_07R	Transcriptomics	#7	Random primed	TTF2	Downregulated	-1.22787237167358	555
Noncardiotoxic kinase inhibitor	afatinib	Human iPSC-derived cardiomyocyte line MSN01_03R	Transcriptomics	#7	Random primed	TTK	Downregulated	-3.94158411026001	70
Noncardiotoxic kinase inhibitor	afatinib	Human iPSC-derived cardiomyocyte line MSN05_01R	Transcriptomics	#7	Random primed	TTK	Downregulated	-3.07366991043091	346
Noncardiotoxic kinase inhibitor	afatinib	Human iPSC-derived cardiomyocyte line MSN06_07R	Transcriptomics	#7	Random primed	TTK	Downregulated	-2.5389187335968	141
Noncardiotoxic kinase inhibitor	afatinib	Human iPSC-derived cardiomyocyte line MSN09_04R	Transcriptomics	#7	Random primed	TTK	Downregulated	-2.94566512107849	168
Noncardiotoxic kinase inhibitor	afatinib	Human iPSC-derived cardiomyocyte line MSN06_07R	Transcriptomics	#7	Random primed	TTLL12	Downregulated	-1.33120048046112	467
Noncardiotoxic kinase inhibitor	afatinib	Human iPSC-derived cardiomyocyte line MSN09_04R	Transcriptomics	#7	Random primed	TTYH2	Upregulated	1.74344277381897	397
Noncardiotoxic kinase inhibitor	afatinib	Human iPSC-derived cardiomyocyte line MSN09_04R	Transcriptomics	#7	Random primed	TUBA1A	Downregulated	-1.39567697048187	564
Noncardiotoxic kinase inhibitor	afatinib	Human iPSC-derived cardiomyocyte line MSN01_03R	Transcriptomics	#7	Random primed	TUBA1B	Downregulated	-2.18816351890564	154
Noncardiotoxic kinase inhibitor	afatinib	Human iPSC-derived cardiomyocyte line MSN05_01R	Transcriptomics	#7	Random primed	TUBA1B	Downregulated	-3.72411847114563	251
Noncardiotoxic kinase inhibitor	afatinib	Human iPSC-derived cardiomyocyte line MSN06_07R	Transcriptomics	#7	Random primed	TUBA1B	Downregulated	-2.77039623260498	121
Noncardiotoxic kinase inhibitor	afatinib	Human iPSC-derived cardiomyocyte line MSN08_13R	Transcriptomics	#7	Random primed	TUBA1B	Downregulated	-2.28727769851685	151
Noncardiotoxic kinase inhibitor	afatinib	Human iPSC-derived cardiomyocyte line MSN09_04R	Transcriptomics	#7	Random primed	TUBA1B	Downregulated	-3.76194667816162	93
Noncardiotoxic kinase inhibitor	afatinib	Human iPSC-derived cardiomyocyte line MSN01_03R	Transcriptomics	#7	Random primed	TUBA1C	Downregulated	-3.22634649276733	99
Noncardiotoxic kinase inhibitor	afatinib	Human iPSC-derived cardiomyocyte line MSN05_01R	Transcriptomics	#7	Random primed	TUBA1C	Downregulated	-3.87427353858948	235
Noncardiotoxic kinase inhibitor	afatinib	Human iPSC-derived cardiomyocyte line MSN06_07R	Transcriptomics	#7	Random primed	TUBA1C	Downregulated	-5.25682497024536	28
Noncardiotoxic kinase inhibitor	afatinib	Human iPSC-derived cardiomyocyte line MSN08_13R	Transcriptomics	#7	Random primed	TUBA1C	Downregulated	-1.87646913528442	229
Noncardiotoxic kinase inhibitor	afatinib	Human iPSC-derived cardiomyocyte line MSN09_04R	Transcriptomics	#7	Random primed	TUBA1C	Downregulated	-3.44670081138611	111
Noncardiotoxic kinase inhibitor	afatinib	Human iPSC-derived cardiomyocyte line MSN05_01R	Transcriptomics	#7	Random primed	TUBB	Downregulated	-12.3504514694214	21
Noncardiotoxic kinase inhibitor	afatinib	Human iPSC-derived cardiomyocyte line MSN06_07R	Transcriptomics	#7	Random primed	TUBB2A	Downregulated	-1.83527565002441	266
Noncardiotoxic kinase inhibitor	afatinib	Human iPSC-derived cardiomyocyte line MSN05_01R	Transcriptomics	#7	Random primed	TUBB2B	Downregulated	-5.14593362808228	125
Noncardiotoxic kinase inhibitor	afatinib	Human iPSC-derived cardiomyocyte line MSN08_13R	Transcriptomics	#7	Random primed	TUBB2B	Downregulated	-2.98888921737671	89
Noncardiotoxic kinase inhibitor	afatinib	Human iPSC-derived cardiomyocyte line MSN05_01R	Transcriptomics	#7	Random primed	TUBB3	Downregulated	-2.545405626297	483
Noncardiotoxic kinase inhibitor	afatinib	Human iPSC-derived cardiomyocyte line MSN06_07R	Transcriptomics	#7	Random primed	TUBB3	Downregulated	-1.76426601409912	288
Noncardiotoxic kinase inhibitor	afatinib	Human iPSC-derived cardiomyocyte line MSN08_13R	Transcriptomics	#7	Random primed	TUBB3	Downregulated	-1.64956653118134	288
Noncardiotoxic kinase inhibitor	afatinib	Human iPSC-derived cardiomyocyte line MSN05_01R	Transcriptomics	#7	Random primed	TUBB4A	Downregulated	-2.39842820167542	538
Noncardiotoxic kinase inhibitor	afatinib	Human iPSC-derived cardiomyocyte line MSN08_13R	Transcriptomics	#7	Random primed	TUBB4A	Downregulated	-2.18533706665039	167
Noncardiotoxic kinase inhibitor	afatinib	Human iPSC-derived cardiomyocyte line MSN01_03R	Transcriptomics	#7	Random primed	TUBB4B	Downregulated	-1.81473851203918	221
Noncardiotoxic kinase inhibitor	afatinib	Human iPSC-derived cardiomyocyte line MSN05_01R	Transcriptomics	#7	Random primed	TUBB4B	Downregulated	-2.64808988571167	447
Noncardiotoxic kinase inhibitor	afatinib	Human iPSC-derived cardiomyocyte line MSN06_07R	Transcriptomics	#7	Random primed	TUBB4B	Downregulated	-1.94782996177673	241
Noncardiotoxic kinase inhibitor	afatinib	Human iPSC-derived cardiomyocyte line MSN08_13R	Transcriptomics	#7	Random primed	TUBB4B	Downregulated	-2.12840509414673	176
Noncardiotoxic kinase inhibitor	afatinib	Human iPSC-derived cardiomyocyte line MSN09_04R	Transcriptomics	#7	Random primed	TUBB4B	Downregulated	-2.84199500083923	177
Noncardiotoxic kinase inhibitor	afatinib	Human iPSC-derived cardiomyocyte line MSN05_01R	Transcriptomics	#7	Random primed	TUBB6	Downregulated	-2.59851121902466	463
Noncardiotoxic kinase inhibitor	afatinib	Human iPSC-derived cardiomyocyte line MSN06_07R	Transcriptomics	#7	Random primed	TXLNB	Upregulated	1.40991318225861	430
Noncardiotoxic kinase inhibitor	afatinib	Human iPSC-derived cardiomyocyte line MSN01_03R	Transcriptomics	#7	Random primed	TXNIP	Upregulated	1.28665733337402	410
Noncardiotoxic kinase inhibitor	afatinib	Human iPSC-derived cardiomyocyte line MSN05_01R	Transcriptomics	#7	Random primed	TXNIP	Upregulated	2.66510152816772	439
Noncardiotoxic kinase inhibitor	afatinib	Human iPSC-derived cardiomyocyte line MSN08_13R	Transcriptomics	#7	Random primed	TXNIP	Downregulated	-1.50059282779694	349
Noncardiotoxic kinase inhibitor	afatinib	Human iPSC-derived cardiomyocyte line MSN06_07R	Transcriptomics	#7	Random primed	TYMS	Downregulated	-2.58091998100281	137
Noncardiotoxic kinase inhibitor	afatinib	Human iPSC-derived cardiomyocyte line MSN08_13R	Transcriptomics	#7	Random primed	TYMS	Downregulated	-1.51117491722107	344
Noncardiotoxic kinase inhibitor	afatinib	Human iPSC-derived cardiomyocyte line MSN09_04R	Transcriptomics	#7	Random primed	TYMS	Downregulated	-2.26641631126404	262
Noncardiotoxic kinase inhibitor	afatinib	Human iPSC-derived cardiomyocyte line MSN05_01R	Transcriptomics	#7	Random primed	TYR	Downregulated	-11.0356273651123	29
Noncardiotoxic kinase inhibitor	afatinib	Human iPSC-derived cardiomyocyte line MSN01_03R	Transcriptomics	#7	Random primed	TYRO3	Downregulated	-1.01089680194855	569
Noncardiotoxic kinase inhibitor	afatinib	Human iPSC-derived cardiomyocyte line MSN05_01R	Transcriptomics	#7	Random primed	TYRP1	Downregulated	-29.5426139831543	3
Noncardiotoxic kinase inhibitor	afatinib	Human iPSC-derived cardiomyocyte line MSN08_13R	Transcriptomics	#7	Random primed	TYRP1	Downregulated	-7.10801076889038	19
Noncardiotoxic kinase inhibitor	afatinib	Human iPSC-derived cardiomyocyte line MSN06_07R	Transcriptomics	#7	Random primed	UBALD2	Downregulated	-1.33654069900513	466
Noncardiotoxic kinase inhibitor	afatinib	Human iPSC-derived cardiomyocyte line MSN09_04R	Transcriptomics	#7	Random primed	UBASH3B	Downregulated	-2.41514945030212	234
Noncardiotoxic kinase inhibitor	afatinib	Human iPSC-derived cardiomyocyte line MSN01_03R	Transcriptomics	#7	Random primed	UBE2C	Downregulated	-2.75655436515808	110
Noncardiotoxic kinase inhibitor	afatinib	Human iPSC-derived cardiomyocyte line MSN05_01R	Transcriptomics	#7	Random primed	UBE2C	Downregulated	-3.92471098899841	229
Noncardiotoxic kinase inhibitor	afatinib	Human iPSC-derived cardiomyocyte line MSN06_07R	Transcriptomics	#7	Random primed	UBE2C	Downregulated	-4.14861392974854	58
Noncardiotoxic kinase inhibitor	afatinib	Human iPSC-derived cardiomyocyte line MSN08_13R	Transcriptomics	#7	Random primed	UBE2C	Downregulated	-1.77384901046753	251
Noncardiotoxic kinase inhibitor	afatinib	Human iPSC-derived cardiomyocyte line MSN09_04R	Transcriptomics	#7	Random primed	UBE2C	Downregulated	-4.57617473602295	53
Noncardiotoxic kinase inhibitor	afatinib	Human iPSC-derived cardiomyocyte line MSN01_03R	Transcriptomics	#7	Random primed	UBE2S	Downregulated	-1.08775770664215	523
Noncardiotoxic kinase inhibitor	afatinib	Human iPSC-derived cardiomyocyte line MSN05_01R	Transcriptomics	#7	Random primed	UBE2S	Downregulated	-3.36802577972412	299
Noncardiotoxic kinase inhibitor	afatinib	Human iPSC-derived cardiomyocyte line MSN06_07R	Transcriptomics	#7	Random primed	UBE2S	Downregulated	-2.73681473731995	125
Noncardiotoxic kinase inhibitor	afatinib	Human iPSC-derived cardiomyocyte line MSN08_13R	Transcriptomics	#7	Random primed	UBE2S	Downregulated	-3.04014658927917	84
Noncardiotoxic kinase inhibitor	afatinib	Human iPSC-derived cardiomyocyte line MSN01_03R	Transcriptomics	#7	Random primed	UBE2T	Downregulated	-1.17802965641022	463
Noncardiotoxic kinase inhibitor	afatinib	Human iPSC-derived cardiomyocyte line MSN06_07R	Transcriptomics	#7	Random primed	UBE2T	Downregulated	-3.18608140945435	94
Noncardiotoxic kinase inhibitor	afatinib	Human iPSC-derived cardiomyocyte line MSN08_13R	Transcriptomics	#7	Random primed	UBE2T	Downregulated	-1.36970722675323	406
Noncardiotoxic kinase inhibitor	afatinib	Human iPSC-derived cardiomyocyte line MSN09_04R	Transcriptomics	#7	Random primed	UBE2T	Downregulated	-2.6262526512146	202
Noncardiotoxic kinase inhibitor	afatinib	Human iPSC-derived cardiomyocyte line MSN06_07R	Transcriptomics	#7	Random primed	UBL5	Downregulated	-1.19186985492706	581
Noncardiotoxic kinase inhibitor	afatinib	Human iPSC-derived cardiomyocyte line MSN05_01R	Transcriptomics	#7	Random primed	UCHL1	Downregulated	-2.89790225028992	379
Noncardiotoxic kinase inhibitor	afatinib	Human iPSC-derived cardiomyocyte line MSN01_03R	Transcriptomics	#7	Random primed	UCP2	Downregulated	-1.27814412117004	416
Noncardiotoxic kinase inhibitor	afatinib	Human iPSC-derived cardiomyocyte line MSN05_01R	Transcriptomics	#7	Random primed	UCP2	Downregulated	-2.36583185195923	558
Noncardiotoxic kinase inhibitor	afatinib	Human iPSC-derived cardiomyocyte line MSN08_13R	Transcriptomics	#7	Random primed	UCP2	Downregulated	-1.68874037265778	275
Noncardiotoxic kinase inhibitor	afatinib	Human iPSC-derived cardiomyocyte line MSN05_01R	Transcriptomics	#7	Random primed	UGT2B4	Upregulated	2.31957316398621	576
Noncardiotoxic kinase inhibitor	afatinib	Human iPSC-derived cardiomyocyte line MSN08_13R	Transcriptomics	#7	Random primed	UHRF1	Downregulated	-1.43250954151154	378
Noncardiotoxic kinase inhibitor	afatinib	Human iPSC-derived cardiomyocyte line MSN01_03R	Transcriptomics	#7	Random primed	UNC5B	Downregulated	-1.70562338829041	253
Noncardiotoxic kinase inhibitor	afatinib	Human iPSC-derived cardiomyocyte line MSN06_07R	Transcriptomics	#7	Random primed	UPK1B	Downregulated	-1.3563369512558	454
Noncardiotoxic kinase inhibitor	afatinib	Human iPSC-derived cardiomyocyte line MSN08_13R	Transcriptomics	#7	Random primed	UPK1B	Downregulated	-1.24439144134521	490
Noncardiotoxic kinase inhibitor	afatinib	Human iPSC-derived cardiomyocyte line MSN05_01R	Transcriptomics	#7	Random primed	UPK3B	Downregulated	-4.68202829360962	145
Noncardiotoxic kinase inhibitor	afatinib	Human iPSC-derived cardiomyocyte line MSN08_13R	Transcriptomics	#7	Random primed	UQCRQ	Downregulated	-1.15934193134308	573
Noncardiotoxic kinase inhibitor	afatinib	Human iPSC-derived cardiomyocyte line MSN05_01R	Transcriptomics	#7	Random primed	USH1C	Upregulated	3.40047073364258	293
Noncardiotoxic kinase inhibitor	afatinib	Human iPSC-derived cardiomyocyte line MSN08_13R	Transcriptomics	#7	Random primed	USH1C	Downregulated	-1.45687985420227	371
Noncardiotoxic kinase inhibitor	afatinib	Human iPSC-derived cardiomyocyte line MSN08_13R	Transcriptomics	#7	Random primed	USH2A	Upregulated	1.53768849372864	329
Noncardiotoxic kinase inhibitor	afatinib	Human iPSC-derived cardiomyocyte line MSN09_04R	Transcriptomics	#7	Random primed	USP18	Downregulated	-1.36543869972229	590
Noncardiotoxic kinase inhibitor	afatinib	Human iPSC-derived cardiomyocyte line MSN01_03R	Transcriptomics	#7	Random primed	VASH1	Downregulated	-1.9753623008728	191
Noncardiotoxic kinase inhibitor	afatinib	Human iPSC-derived cardiomyocyte line MSN08_13R	Transcriptomics	#7	Random primed	VASH1	Downregulated	-1.48599517345428	355
Noncardiotoxic kinase inhibitor	afatinib	Human iPSC-derived cardiomyocyte line MSN06_07R	Transcriptomics	#7	Random primed	VAT1L	Downregulated	-1.21602308750153	568
Noncardiotoxic kinase inhibitor	afatinib	Human iPSC-derived cardiomyocyte line MSN01_03R	Transcriptomics	#7	Random primed	VCAN	Downregulated	-4.41820621490479	55
Noncardiotoxic kinase inhibitor	afatinib	Human iPSC-derived cardiomyocyte line MSN09_04R	Transcriptomics	#7	Random primed	VCAN	Downregulated	-3.03267598152161	154
Noncardiotoxic kinase inhibitor	afatinib	Human iPSC-derived cardiomyocyte line MSN05_01R	Transcriptomics	#7	Random primed	VEGFA	Upregulated	3.28900361061096	312
Noncardiotoxic kinase inhibitor	afatinib	Human iPSC-derived cardiomyocyte line MSN09_04R	Transcriptomics	#7	Random primed	VEPH1	Upregulated	1.42725944519043	545
Noncardiotoxic kinase inhibitor	afatinib	Human iPSC-derived cardiomyocyte line MSN05_01R	Transcriptomics	#7	Random primed	VGLL3	Downregulated	-3.05824136734009	349
Noncardiotoxic kinase inhibitor	afatinib	Human iPSC-derived cardiomyocyte line MSN06_07R	Transcriptomics	#7	Random primed	VGLL3	Upregulated	3.09159231185913	100
Noncardiotoxic kinase inhibitor	afatinib	Human iPSC-derived cardiomyocyte line MSN01_03R	Transcriptomics	#7	Random primed	VIPR1	Upregulated	1.11906540393829	492
Noncardiotoxic kinase inhibitor	afatinib	Human iPSC-derived cardiomyocyte line MSN06_07R	Transcriptomics	#7	Random primed	VIPR2	Upregulated	2.14655375480652	196
Noncardiotoxic kinase inhibitor	afatinib	Human iPSC-derived cardiomyocyte line MSN09_04R	Transcriptomics	#7	Random primed	VMAC	Upregulated	1.54421520233154	484
Noncardiotoxic kinase inhibitor	afatinib	Human iPSC-derived cardiomyocyte line MSN01_03R	Transcriptomics	#7	Random primed	VMP1	Downregulated	-1.43885397911072	322
Noncardiotoxic kinase inhibitor	afatinib	Human iPSC-derived cardiomyocyte line MSN08_13R	Transcriptomics	#7	Random primed	VPS13A	Upregulated	1.31366336345673	436
Noncardiotoxic kinase inhibitor	afatinib	Human iPSC-derived cardiomyocyte line MSN06_07R	Transcriptomics	#7	Random primed	VPS13D	Upregulated	1.36084282398224	450
Noncardiotoxic kinase inhibitor	afatinib	Human iPSC-derived cardiomyocyte line MSN09_04R	Transcriptomics	#7	Random primed	VPS13D	Upregulated	1.41050922870636	557
Noncardiotoxic kinase inhibitor	afatinib	Human iPSC-derived cardiomyocyte line MSN05_01R	Transcriptomics	#7	Random primed	VSIR	Downregulated	-4.54254627227783	159
Noncardiotoxic kinase inhibitor	afatinib	Human iPSC-derived cardiomyocyte line MSN08_13R	Transcriptomics	#7	Random primed	VSNL1	Downregulated	-1.32948851585388	426
Noncardiotoxic kinase inhibitor	afatinib	Human iPSC-derived cardiomyocyte line MSN06_07R	Transcriptomics	#7	Random primed	VSTM2L	Downregulated	-3.49728775024414	78
Noncardiotoxic kinase inhibitor	afatinib	Human iPSC-derived cardiomyocyte line MSN06_07R	Transcriptomics	#7	Random primed	VTN	Downregulated	-1.4965900182724	393
Noncardiotoxic kinase inhibitor	afatinib	Human iPSC-derived cardiomyocyte line MSN08_13R	Transcriptomics	#7	Random primed	VTN	Downregulated	-1.40336120128632	386
Noncardiotoxic kinase inhibitor	afatinib	Human iPSC-derived cardiomyocyte line MSN05_01R	Transcriptomics	#7	Random primed	VWDE	Upregulated	2.83374381065369	398
Noncardiotoxic kinase inhibitor	afatinib	Human iPSC-derived cardiomyocyte line MSN08_13R	Transcriptomics	#7	Random primed	VWDE	Downregulated	-1.25176441669464	483
Noncardiotoxic kinase inhibitor	afatinib	Human iPSC-derived cardiomyocyte line MSN05_01R	Transcriptomics	#7	Random primed	WARS	Downregulated	-2.8232696056366	400
Noncardiotoxic kinase inhibitor	afatinib	Human iPSC-derived cardiomyocyte line MSN01_03R	Transcriptomics	#7	Random primed	WAS	Upregulated	1.11301791667938	499
Noncardiotoxic kinase inhibitor	afatinib	Human iPSC-derived cardiomyocyte line MSN06_07R	Transcriptomics	#7	Random primed	WDR19	Upregulated	1.31723344326019	483
Noncardiotoxic kinase inhibitor	afatinib	Human iPSC-derived cardiomyocyte line MSN09_04R	Transcriptomics	#7	Random primed	WDR54	Downregulated	-1.67195188999176	422
Noncardiotoxic kinase inhibitor	afatinib	Human iPSC-derived cardiomyocyte line MSN06_07R	Transcriptomics	#7	Random primed	WDR62	Downregulated	-2.52723860740662	145
Noncardiotoxic kinase inhibitor	afatinib	Human iPSC-derived cardiomyocyte line MSN08_13R	Transcriptomics	#7	Random primed	WDR62	Downregulated	-1.8608740568161	233
Noncardiotoxic kinase inhibitor	afatinib	Human iPSC-derived cardiomyocyte line MSN09_04R	Transcriptomics	#7	Random primed	WDR62	Downregulated	-3.94057059288025	75
Noncardiotoxic kinase inhibitor	afatinib	Human iPSC-derived cardiomyocyte line MSN09_04R	Transcriptomics	#7	Random primed	WDR86	Upregulated	3.77437877655029	90
Noncardiotoxic kinase inhibitor	afatinib	Human iPSC-derived cardiomyocyte line MSN06_07R	Transcriptomics	#7	Random primed	WEE1	Upregulated	1.24418914318085	541
Noncardiotoxic kinase inhibitor	afatinib	Human iPSC-derived cardiomyocyte line MSN05_01R	Transcriptomics	#7	Random primed	WISP1	Downregulated	-2.44767642021179	523
Noncardiotoxic kinase inhibitor	afatinib	Human iPSC-derived cardiomyocyte line MSN06_07R	Transcriptomics	#7	Random primed	WNT5A	Upregulated	1.25826787948608	529
Noncardiotoxic kinase inhibitor	afatinib	Human iPSC-derived cardiomyocyte line MSN09_04R	Transcriptomics	#7	Random primed	WNT9A	Upregulated	1.75425660610199	392
Noncardiotoxic kinase inhibitor	afatinib	Human iPSC-derived cardiomyocyte line MSN09_04R	Transcriptomics	#7	Random primed	WRAP53	Downregulated	-1.37269926071167	585
Noncardiotoxic kinase inhibitor	afatinib	Human iPSC-derived cardiomyocyte line MSN09_04R	Transcriptomics	#7	Random primed	WRB	Downregulated	-1.61597871780396	451
Noncardiotoxic kinase inhibitor	afatinib	Human iPSC-derived cardiomyocyte line MSN06_07R	Transcriptomics	#7	Random primed	WSB1	Upregulated	1.30715429782867	489
Noncardiotoxic kinase inhibitor	afatinib	Human iPSC-derived cardiomyocyte line MSN01_03R	Transcriptomics	#7	Random primed	WSCD2	Upregulated	1.71173000335693	249
Noncardiotoxic kinase inhibitor	afatinib	Human iPSC-derived cardiomyocyte line MSN01_03R	Transcriptomics	#7	Random primed	WWC1	Downregulated	-1.4132627248764	338
Noncardiotoxic kinase inhibitor	afatinib	Human iPSC-derived cardiomyocyte line MSN05_01R	Transcriptomics	#7	Random primed	WWC1	Downregulated	-2.92545986175537	373
Noncardiotoxic kinase inhibitor	afatinib	Human iPSC-derived cardiomyocyte line MSN06_07R	Transcriptomics	#7	Random primed	WWC1	Downregulated	-1.5028463602066	391
Noncardiotoxic kinase inhibitor	afatinib	Human iPSC-derived cardiomyocyte line MSN01_03R	Transcriptomics	#7	Random primed	XIRP1	Downregulated	-1.82888281345367	220
Noncardiotoxic kinase inhibitor	afatinib	Human iPSC-derived cardiomyocyte line MSN01_03R	Transcriptomics	#7	Random primed	XIRP2	Downregulated	-15.9297733306885	6
Noncardiotoxic kinase inhibitor	afatinib	Human iPSC-derived cardiomyocyte line MSN06_07R	Transcriptomics	#7	Random primed	XIRP2	Upregulated	3.31771612167358	87
Noncardiotoxic kinase inhibitor	afatinib	Human iPSC-derived cardiomyocyte line MSN08_13R	Transcriptomics	#7	Random primed	XIRP2	Downregulated	-4.51246929168701	42
Noncardiotoxic kinase inhibitor	afatinib	Human iPSC-derived cardiomyocyte line MSN06_07R	Transcriptomics	#7	Random primed	XRCC4	Downregulated	-1.27094399929047	517
Noncardiotoxic kinase inhibitor	afatinib	Human iPSC-derived cardiomyocyte line MSN01_03R	Transcriptomics	#7	Random primed	YWHAH	Downregulated	-1.00500512123108	572
Noncardiotoxic kinase inhibitor	afatinib	Human iPSC-derived cardiomyocyte line MSN09_04R	Transcriptomics	#7	Random primed	ZBED3	Upregulated	1.48960196971893	514
Noncardiotoxic kinase inhibitor	afatinib	Human iPSC-derived cardiomyocyte line MSN08_13R	Transcriptomics	#7	Random primed	ZBTB1	Upregulated	1.32906448841095	428
Noncardiotoxic kinase inhibitor	afatinib	Human iPSC-derived cardiomyocyte line MSN09_04R	Transcriptomics	#7	Random primed	ZBTB18	Downregulated	-1.39337253570557	566
Noncardiotoxic kinase inhibitor	afatinib	Human iPSC-derived cardiomyocyte line MSN01_03R	Transcriptomics	#7	Random primed	ZBTB47	Upregulated	1.3170405626297	385
Noncardiotoxic kinase inhibitor	afatinib	Human iPSC-derived cardiomyocyte line MSN05_01R	Transcriptomics	#7	Random primed	ZFHX4	Downregulated	-2.76177740097046	415
Noncardiotoxic kinase inhibitor	afatinib	Human iPSC-derived cardiomyocyte line MSN09_04R	Transcriptomics	#7	Random primed	ZFHX4	Upregulated	1.93327653408051	332
Noncardiotoxic kinase inhibitor	afatinib	Human iPSC-derived cardiomyocyte line MSN08_13R	Transcriptomics	#7	Random primed	ZFP36L2	Upregulated	2.6080756187439	111
Noncardiotoxic kinase inhibitor	afatinib	Human iPSC-derived cardiomyocyte line MSN05_01R	Transcriptomics	#7	Random primed	ZFPM1	Downregulated	-2.52422642707825	491
Noncardiotoxic kinase inhibitor	afatinib	Human iPSC-derived cardiomyocyte line MSN08_13R	Transcriptomics	#7	Random primed	ZFPM1	Downregulated	-1.76481473445892	254
Noncardiotoxic kinase inhibitor	afatinib	Human iPSC-derived cardiomyocyte line MSN09_04R	Transcriptomics	#7	Random primed	ZFPM1	Upregulated	3.80782222747803	87
Noncardiotoxic kinase inhibitor	afatinib	Human iPSC-derived cardiomyocyte line MSN05_01R	Transcriptomics	#7	Random primed	ZIC1	Downregulated	-3.57098293304443	268
Noncardiotoxic kinase inhibitor	afatinib	Human iPSC-derived cardiomyocyte line MSN08_13R	Transcriptomics	#7	Random primed	ZIC1	Downregulated	-3.2475061416626	74
Noncardiotoxic kinase inhibitor	afatinib	Human iPSC-derived cardiomyocyte line MSN08_13R	Transcriptomics	#7	Random primed	ZKSCAN8	Upregulated	1.33998322486877	421
Noncardiotoxic kinase inhibitor	afatinib	Human iPSC-derived cardiomyocyte line MSN05_01R	Transcriptomics	#7	Random primed	ZMAT4	Upregulated	2.37214589118958	552
Noncardiotoxic kinase inhibitor	afatinib	Human iPSC-derived cardiomyocyte line MSN08_13R	Transcriptomics	#7	Random primed	ZNF117	Upregulated	1.88496744632721	227
Noncardiotoxic kinase inhibitor	afatinib	Human iPSC-derived cardiomyocyte line MSN06_07R	Transcriptomics	#7	Random primed	ZNF248	Upregulated	1.22662091255188	557
Noncardiotoxic kinase inhibitor	afatinib	Human iPSC-derived cardiomyocyte line MSN01_03R	Transcriptomics	#7	Random primed	ZNF257	Downregulated	-1.55729115009308	281
Noncardiotoxic kinase inhibitor	afatinib	Human iPSC-derived cardiomyocyte line MSN01_03R	Transcriptomics	#7	Random primed	ZNF276	Upregulated	1.04810059070587	548
Noncardiotoxic kinase inhibitor	afatinib	Human iPSC-derived cardiomyocyte line MSN08_13R	Transcriptomics	#7	Random primed	ZNF280D	Upregulated	1.26490640640259	473
Noncardiotoxic kinase inhibitor	afatinib	Human iPSC-derived cardiomyocyte line MSN09_04R	Transcriptomics	#7	Random primed	ZNF367	Downregulated	-1.9711492061615	315
Noncardiotoxic kinase inhibitor	afatinib	Human iPSC-derived cardiomyocyte line MSN06_07R	Transcriptomics	#7	Random primed	ZNF37A	Upregulated	2.26930904388428	174
Noncardiotoxic kinase inhibitor	afatinib	Human iPSC-derived cardiomyocyte line MSN08_13R	Transcriptomics	#7	Random primed	ZNF395	Upregulated	1.3140754699707	435
Noncardiotoxic kinase inhibitor	afatinib	Human iPSC-derived cardiomyocyte line MSN08_13R	Transcriptomics	#7	Random primed	ZNF436	Upregulated	1.17461693286896	553
Noncardiotoxic kinase inhibitor	afatinib	Human iPSC-derived cardiomyocyte line MSN06_07R	Transcriptomics	#7	Random primed	ZNF442	Downregulated	-1.37813448905945	443
Noncardiotoxic kinase inhibitor	afatinib	Human iPSC-derived cardiomyocyte line MSN01_03R	Transcriptomics	#7	Random primed	ZNF469	Downregulated	-1.08904576301575	521
Noncardiotoxic kinase inhibitor	afatinib	Human iPSC-derived cardiomyocyte line MSN05_01R	Transcriptomics	#7	Random primed	ZNF469	Downregulated	-2.37673568725586	550
Noncardiotoxic kinase inhibitor	afatinib	Human iPSC-derived cardiomyocyte line MSN05_01R	Transcriptomics	#7	Random primed	ZNF558	Downregulated	-6.77899932861328	71
Noncardiotoxic kinase inhibitor	afatinib	Human iPSC-derived cardiomyocyte line MSN06_07R	Transcriptomics	#7	Random primed	ZNF577	Upregulated	1.30953800678253	486
Noncardiotoxic kinase inhibitor	afatinib	Human iPSC-derived cardiomyocyte line MSN09_04R	Transcriptomics	#7	Random primed	ZNF579	Upregulated	1.54723465442657	482
Noncardiotoxic kinase inhibitor	afatinib	Human iPSC-derived cardiomyocyte line MSN01_03R	Transcriptomics	#7	Random primed	ZNF618	Downregulated	-2.16281628608704	159
Noncardiotoxic kinase inhibitor	afatinib	Human iPSC-derived cardiomyocyte line MSN08_13R	Transcriptomics	#7	Random primed	ZNF704	Upregulated	1.25005793571472	486
Noncardiotoxic kinase inhibitor	afatinib	Human iPSC-derived cardiomyocyte line MSN06_07R	Transcriptomics	#7	Random primed	ZNF717	Upregulated	2.11646366119385	203
Noncardiotoxic kinase inhibitor	afatinib	Human iPSC-derived cardiomyocyte line MSN05_01R	Transcriptomics	#7	Random primed	ZNF728	Downregulated	-4.57458162307739	156
Noncardiotoxic kinase inhibitor	afatinib	Human iPSC-derived cardiomyocyte line MSN06_07R	Transcriptomics	#7	Random primed	ZNF736	Upregulated	2.15066242218018	193
Noncardiotoxic kinase inhibitor	afatinib	Human iPSC-derived cardiomyocyte line MSN08_13R	Transcriptomics	#7	Random primed	ZNF836	Upregulated	1.17623269557953	550
Noncardiotoxic kinase inhibitor	afatinib	Human iPSC-derived cardiomyocyte line MSN01_03R	Transcriptomics	#7	Random primed	ZNF883	Downregulated	-0.98033195734024	593
Noncardiotoxic kinase inhibitor	afatinib	Human iPSC-derived cardiomyocyte line MSN05_01R	Transcriptomics	#7	Random primed	ZNF98	Downregulated	-2.38898324966431	543
Noncardiotoxic kinase inhibitor	afatinib	Human iPSC-derived cardiomyocyte line MSN05_01R	Transcriptomics	#7	Random primed	ZNRD1	Downregulated	-2.39386105537415	542
Noncardiotoxic kinase inhibitor	afatinib	Human iPSC-derived cardiomyocyte line MSN09_04R	Transcriptomics	#7	Random primed	ZWILCH	Downregulated	-1.61977672576904	450
Noncardiotoxic kinase inhibitor	afatinib	Human iPSC-derived cardiomyocyte line MSN01_03R	Transcriptomics	#7	Random primed	ZWINT	Downregulated	-2.15777063369751	160
Noncardiotoxic kinase inhibitor	afatinib	Human iPSC-derived cardiomyocyte line MSN06_07R	Transcriptomics	#7	Random primed	ZWINT	Downregulated	-1.4958643913269	394
Noncardiotoxic kinase inhibitor	afatinib	Human iPSC-derived cardiomyocyte line MSN08_13R	Transcriptomics	#7	Random primed	ZWINT	Downregulated	-1.22059416770935	507
Noncardiotoxic kinase inhibitor	afatinib	Human iPSC-derived cardiomyocyte line MSN09_04R	Transcriptomics	#7	Random primed	ZWINT	Downregulated	-3.00133752822876	162
Cardiovascular drug	amiodarone	Human iPSC-derived cardiomyocyte line MSN01_03R	Transcriptomics	#7	Random primed	A2M	Upregulated	2.46326112747192	82
Cardiovascular drug	amiodarone	Human iPSC-derived cardiomyocyte line MSN06_07R	Transcriptomics	#7	Random primed	A2M	Upregulated	4.8767204284668	60
Cardiovascular drug	amiodarone	Human iPSC-derived cardiomyocyte line MSN08_13R	Transcriptomics	#7	Random primed	A2M	Upregulated	3.35626101493835	377
Cardiovascular drug	amiodarone	Human iPSC-derived cardiomyocyte line MSN06_07R	Transcriptomics	#7	Random primed	AADACL4	Upregulated	1.90830612182617	402
Cardiovascular drug	amiodarone	Human iPSC-derived cardiomyocyte line MSN05_01R	Transcriptomics	#7	Random primed	ABAT	Upregulated	3.03248190879822	513
Cardiovascular drug	amiodarone	Human iPSC-derived cardiomyocyte line MSN05_01R	Transcriptomics	#7	Random primed	ABCA1	Upregulated	3.41663575172424	428
Cardiovascular drug	amiodarone	Human iPSC-derived cardiomyocyte line MSN06_07R	Transcriptomics	#7	Random primed	ABCA1	Upregulated	3.12932705879211	161
Cardiovascular drug	amiodarone	Human iPSC-derived cardiomyocyte line MSN08_13R	Transcriptomics	#7	Random primed	ABCA1	Upregulated	3.01100993156433	459
Cardiovascular drug	amiodarone	Human iPSC-derived cardiomyocyte line MSN09_04R	Transcriptomics	#7	Random primed	ABCA1	Upregulated	4.94249057769775	179
Cardiovascular drug	amiodarone	Human iPSC-derived cardiomyocyte line MSN08_13R	Transcriptomics	#7	Random primed	ABCA6	Upregulated	4.31199645996094	257
Cardiovascular drug	amiodarone	Human iPSC-derived cardiomyocyte line MSN01_03R	Transcriptomics	#7	Random primed	ABCA7	Upregulated	1.55942785739899	235
Cardiovascular drug	amiodarone	Human iPSC-derived cardiomyocyte line MSN08_13R	Transcriptomics	#7	Random primed	ABCA7	Upregulated	2.53914976119995	592
Cardiovascular drug	amiodarone	Human iPSC-derived cardiomyocyte line MSN05_01R	Transcriptomics	#7	Random primed	ABCA8	Upregulated	2.9896445274353	524
Cardiovascular drug	amiodarone	Human iPSC-derived cardiomyocyte line MSN08_13R	Transcriptomics	#7	Random primed	ABCA9	Upregulated	9.07538795471191	70
Cardiovascular drug	amiodarone	Human iPSC-derived cardiomyocyte line MSN05_01R	Transcriptomics	#7	Random primed	ABCG1	Upregulated	3.92314553260803	359
Cardiovascular drug	amiodarone	Human iPSC-derived cardiomyocyte line MSN06_07R	Transcriptomics	#7	Random primed	ABCG1	Upregulated	2.83874607086182	190
Cardiovascular drug	amiodarone	Human iPSC-derived cardiomyocyte line MSN09_04R	Transcriptomics	#7	Random primed	ABCG1	Upregulated	4.6122260093689	198
Cardiovascular drug	amiodarone	Human iPSC-derived cardiomyocyte line MSN01_03R	Transcriptomics	#7	Random primed	ABHD13	Downregulated	-1.15127944946289	463
Cardiovascular drug	amiodarone	Human iPSC-derived cardiomyocyte line MSN01_03R	Transcriptomics	#7	Random primed	ABHD17A	Upregulated	1.20252203941345	409
Cardiovascular drug	amiodarone	Human iPSC-derived cardiomyocyte line MSN06_07R	Transcriptomics	#7	Random primed	ABLIM3	Upregulated	2.92333626747131	177
Cardiovascular drug	amiodarone	Human iPSC-derived cardiomyocyte line MSN01_03R	Transcriptomics	#7	Random primed	ABRA	Downregulated	-1.0736802816391	542
Cardiovascular drug	amiodarone	Human iPSC-derived cardiomyocyte line MSN05_01R	Transcriptomics	#7	Random primed	ABRA	Downregulated	-2.79287552833557	567
Cardiovascular drug	amiodarone	Human iPSC-derived cardiomyocyte line MSN08_13R	Transcriptomics	#7	Random primed	ABRA	Downregulated	-4.68829822540283	222
Cardiovascular drug	amiodarone	Human iPSC-derived cardiomyocyte line MSN09_04R	Transcriptomics	#7	Random primed	ABRA	Downregulated	-11.6791324615479	33
Cardiovascular drug	amiodarone	Human iPSC-derived cardiomyocyte line MSN01_03R	Transcriptomics	#7	Random primed	ABTB1	Upregulated	1.19022643566132	425
Cardiovascular drug	amiodarone	Human iPSC-derived cardiomyocyte line MSN05_01R	Transcriptomics	#7	Random primed	ABTB2	Downregulated	-2.88812327384949	542
Cardiovascular drug	amiodarone	Human iPSC-derived cardiomyocyte line MSN06_07R	Transcriptomics	#7	Random primed	ABTB2	Downregulated	-1.8628830909729	414
Cardiovascular drug	amiodarone	Human iPSC-derived cardiomyocyte line MSN08_13R	Transcriptomics	#7	Random primed	ABTB2	Downregulated	-2.67722344398499	548
Cardiovascular drug	amiodarone	Human iPSC-derived cardiomyocyte line MSN06_07R	Transcriptomics	#7	Random primed	ACACB	Upregulated	1.63464319705963	539
Cardiovascular drug	amiodarone	Human iPSC-derived cardiomyocyte line MSN05_01R	Transcriptomics	#7	Random primed	ACAN	Downregulated	-5.0919303894043	223
Cardiovascular drug	amiodarone	Human iPSC-derived cardiomyocyte line MSN01_03R	Transcriptomics	#7	Random primed	ACER3	Downregulated	-1.13231194019318	482
Cardiovascular drug	amiodarone	Human iPSC-derived cardiomyocyte line MSN06_07R	Transcriptomics	#7	Random primed	ACKR3	Downregulated	-3.54157781600952	131
Cardiovascular drug	amiodarone	Human iPSC-derived cardiomyocyte line MSN08_13R	Transcriptomics	#7	Random primed	ACKR3	Downregulated	-3.40080547332764	366
Cardiovascular drug	amiodarone	Human iPSC-derived cardiomyocyte line MSN08_13R	Transcriptomics	#7	Random primed	ACOT9	Downregulated	-3.08191800117493	435
Cardiovascular drug	amiodarone	Human iPSC-derived cardiomyocyte line MSN09_04R	Transcriptomics	#7	Random primed	ACOT9	Downregulated	-2.83617925643921	461
Cardiovascular drug	amiodarone	Human iPSC-derived cardiomyocyte line MSN06_07R	Transcriptomics	#7	Random primed	ACPP	Upregulated	2.12399911880493	331
Cardiovascular drug	amiodarone	Human iPSC-derived cardiomyocyte line MSN08_13R	Transcriptomics	#7	Random primed	ACPP	Upregulated	3.11292624473572	427
Cardiovascular drug	amiodarone	Human iPSC-derived cardiomyocyte line MSN09_04R	Transcriptomics	#7	Random primed	ACPP	Upregulated	2.73174476623535	494
Cardiovascular drug	amiodarone	Human iPSC-derived cardiomyocyte line MSN01_03R	Transcriptomics	#7	Random primed	ACSL4	Downregulated	-1.3455228805542	307
Cardiovascular drug	amiodarone	Human iPSC-derived cardiomyocyte line MSN01_03R	Transcriptomics	#7	Random primed	ACTA1	Downregulated	-16.8941974639893	3
Cardiovascular drug	amiodarone	Human iPSC-derived cardiomyocyte line MSN05_01R	Transcriptomics	#7	Random primed	ACTA1	Downregulated	-16.2236213684082	24
Cardiovascular drug	amiodarone	Human iPSC-derived cardiomyocyte line MSN06_07R	Transcriptomics	#7	Random primed	ACTA1	Downregulated	-16.9058380126953	3
Cardiovascular drug	amiodarone	Human iPSC-derived cardiomyocyte line MSN08_13R	Transcriptomics	#7	Random primed	ACTA1	Downregulated	-33.3660697937012	5
Cardiovascular drug	amiodarone	Human iPSC-derived cardiomyocyte line MSN09_04R	Transcriptomics	#7	Random primed	ACTA1	Downregulated	-23.8439922332764	3
Cardiovascular drug	amiodarone	Human iPSC-derived cardiomyocyte line MSN01_03R	Transcriptomics	#7	Random primed	ACTA2	Upregulated	1.41502499580383	276
Cardiovascular drug	amiodarone	Human iPSC-derived cardiomyocyte line MSN06_07R	Transcriptomics	#7	Random primed	ACTA2	Upregulated	2.58157682418823	225
Cardiovascular drug	amiodarone	Human iPSC-derived cardiomyocyte line MSN05_01R	Transcriptomics	#7	Random primed	ACTB	Downregulated	-2.75429534912109	584
Cardiovascular drug	amiodarone	Human iPSC-derived cardiomyocyte line MSN08_13R	Transcriptomics	#7	Random primed	ACTC1	Downregulated	-4.82404470443726	207
Cardiovascular drug	amiodarone	Human iPSC-derived cardiomyocyte line MSN09_04R	Transcriptomics	#7	Random primed	ACTC1	Downregulated	-6.06162643432617	125
Cardiovascular drug	amiodarone	Human iPSC-derived cardiomyocyte line MSN01_03R	Transcriptomics	#7	Random primed	ACTG1	Upregulated	1.35722494125366	304
Cardiovascular drug	amiodarone	Human iPSC-derived cardiomyocyte line MSN05_01R	Transcriptomics	#7	Random primed	ACTG1	Downregulated	-3.77617621421814	375
Cardiovascular drug	amiodarone	Human iPSC-derived cardiomyocyte line MSN05_01R	Transcriptomics	#7	Random primed	ACTG2	Downregulated	-14.1511173248291	40
Cardiovascular drug	amiodarone	Human iPSC-derived cardiomyocyte line MSN06_07R	Transcriptomics	#7	Random primed	ACTG2	Upregulated	4.866286277771	61
Cardiovascular drug	amiodarone	Human iPSC-derived cardiomyocyte line MSN08_13R	Transcriptomics	#7	Random primed	ACTG2	Upregulated	8.62225914001465	78
Cardiovascular drug	amiodarone	Human iPSC-derived cardiomyocyte line MSN06_07R	Transcriptomics	#7	Random primed	ACTN2	Downregulated	-3.4804105758667	135
Cardiovascular drug	amiodarone	Human iPSC-derived cardiomyocyte line MSN08_13R	Transcriptomics	#7	Random primed	ACTN2	Downregulated	-4.65250778198242	228
Cardiovascular drug	amiodarone	Human iPSC-derived cardiomyocyte line MSN09_04R	Transcriptomics	#7	Random primed	ACTN2	Downregulated	-3.29224181175232	358
Cardiovascular drug	amiodarone	Human iPSC-derived cardiomyocyte line MSN01_03R	Transcriptomics	#7	Random primed	ADAM11	Upregulated	1.10007119178772	518
Cardiovascular drug	amiodarone	Human iPSC-derived cardiomyocyte line MSN09_04R	Transcriptomics	#7	Random primed	ADAM11	Upregulated	4.38141584396362	224
Cardiovascular drug	amiodarone	Human iPSC-derived cardiomyocyte line MSN05_01R	Transcriptomics	#7	Random primed	ADAM12	Downregulated	-9.73768711090088	82
Cardiovascular drug	amiodarone	Human iPSC-derived cardiomyocyte line MSN08_13R	Transcriptomics	#7	Random primed	ADAM12	Upregulated	4.27184391021729	262
Cardiovascular drug	amiodarone	Human iPSC-derived cardiomyocyte line MSN01_03R	Transcriptomics	#7	Random primed	ADAM19	Downregulated	-2.42390871047974	85
Cardiovascular drug	amiodarone	Human iPSC-derived cardiomyocyte line MSN05_01R	Transcriptomics	#7	Random primed	ADAM19	Downregulated	-5.00245523452759	233
Cardiovascular drug	amiodarone	Human iPSC-derived cardiomyocyte line MSN06_07R	Transcriptomics	#7	Random primed	ADAM19	Downregulated	-4.69507360458374	67
Cardiovascular drug	amiodarone	Human iPSC-derived cardiomyocyte line MSN08_13R	Transcriptomics	#7	Random primed	ADAM19	Downregulated	-7.69241523742676	93
Cardiovascular drug	amiodarone	Human iPSC-derived cardiomyocyte line MSN09_04R	Transcriptomics	#7	Random primed	ADAM19	Downregulated	-4.70611429214478	191
Cardiovascular drug	amiodarone	Human iPSC-derived cardiomyocyte line MSN05_01R	Transcriptomics	#7	Random primed	ADAM33	Downregulated	-2.81344389915466	561
Cardiovascular drug	amiodarone	Human iPSC-derived cardiomyocyte line MSN08_13R	Transcriptomics	#7	Random primed	ADAM33	Upregulated	6.12763595581055	134
Cardiovascular drug	amiodarone	Human iPSC-derived cardiomyocyte line MSN09_04R	Transcriptomics	#7	Random primed	ADAM33	Upregulated	2.73152160644531	495
Cardiovascular drug	amiodarone	Human iPSC-derived cardiomyocyte line MSN01_03R	Transcriptomics	#7	Random primed	ADAMTS14	Upregulated	1.58947157859802	222
Cardiovascular drug	amiodarone	Human iPSC-derived cardiomyocyte line MSN08_13R	Transcriptomics	#7	Random primed	ADAMTS14	Upregulated	3.97929883003235	295
Cardiovascular drug	amiodarone	Human iPSC-derived cardiomyocyte line MSN09_04R	Transcriptomics	#7	Random primed	ADAMTS14	Upregulated	4.466552734375	210
Cardiovascular drug	amiodarone	Human iPSC-derived cardiomyocyte line MSN01_03R	Transcriptomics	#7	Random primed	ADAMTS15	Upregulated	1.37894129753113	295
Cardiovascular drug	amiodarone	Human iPSC-derived cardiomyocyte line MSN05_01R	Transcriptomics	#7	Random primed	ADAMTS16	Downregulated	-9.09449100494385	89
Cardiovascular drug	amiodarone	Human iPSC-derived cardiomyocyte line MSN06_07R	Transcriptomics	#7	Random primed	ADAMTS2	Upregulated	2.14488959312439	326
Cardiovascular drug	amiodarone	Human iPSC-derived cardiomyocyte line MSN08_13R	Transcriptomics	#7	Random primed	ADAMTS2	Upregulated	6.42796087265015	123
Cardiovascular drug	amiodarone	Human iPSC-derived cardiomyocyte line MSN06_07R	Transcriptomics	#7	Random primed	ADAMTS7	Upregulated	1.74013841152191	476
Cardiovascular drug	amiodarone	Human iPSC-derived cardiomyocyte line MSN08_13R	Transcriptomics	#7	Random primed	ADAMTS8	Downregulated	-2.80892419815063	509
Cardiovascular drug	amiodarone	Human iPSC-derived cardiomyocyte line MSN08_13R	Transcriptomics	#7	Random primed	ADAMTS9	Downregulated	-2.87373328208923	491
Cardiovascular drug	amiodarone	Human iPSC-derived cardiomyocyte line MSN06_07R	Transcriptomics	#7	Random primed	ADAMTSL3	Upregulated	1.62463927268982	548
Cardiovascular drug	amiodarone	Human iPSC-derived cardiomyocyte line MSN05_01R	Transcriptomics	#7	Random primed	ADAMTSL5	Downregulated	-10.1812019348145	72
Cardiovascular drug	amiodarone	Human iPSC-derived cardiomyocyte line MSN06_07R	Transcriptomics	#7	Random primed	ADAMTSL5	Downregulated	-10.1239223480225	13
Cardiovascular drug	amiodarone	Human iPSC-derived cardiomyocyte line MSN08_13R	Transcriptomics	#7	Random primed	ADAMTSL5	Downregulated	-7.59383678436279	95
Cardiovascular drug	amiodarone	Human iPSC-derived cardiomyocyte line MSN09_04R	Transcriptomics	#7	Random primed	ADAMTSL5	Downregulated	-7.08495044708252	94
Cardiovascular drug	amiodarone	Human iPSC-derived cardiomyocyte line MSN09_04R	Transcriptomics	#7	Random primed	ADCY2	Downregulated	-4.56803464889526	203
Cardiovascular drug	amiodarone	Human iPSC-derived cardiomyocyte line MSN05_01R	Transcriptomics	#7	Random primed	ADGRA2	Downregulated	-4.88454532623291	239
Cardiovascular drug	amiodarone	Human iPSC-derived cardiomyocyte line MSN01_03R	Transcriptomics	#7	Random primed	ADGRB2	Upregulated	1.73706722259521	180
Cardiovascular drug	amiodarone	Human iPSC-derived cardiomyocyte line MSN09_04R	Transcriptomics	#7	Random primed	ADGRB2	Upregulated	4.07877779006958	253
Cardiovascular drug	amiodarone	Human iPSC-derived cardiomyocyte line MSN01_03R	Transcriptomics	#7	Random primed	ADGRL4	Downregulated	-2.00319361686707	127
Cardiovascular drug	amiodarone	Human iPSC-derived cardiomyocyte line MSN05_01R	Transcriptomics	#7	Random primed	ADGRL4	Downregulated	-3.12586569786072	492
Cardiovascular drug	amiodarone	Human iPSC-derived cardiomyocyte line MSN06_07R	Transcriptomics	#7	Random primed	ADGRL4	Downregulated	-2.14410924911499	327
Cardiovascular drug	amiodarone	Human iPSC-derived cardiomyocyte line MSN09_04R	Transcriptomics	#7	Random primed	ADGRL4	Downregulated	-2.41049194335938	594
Cardiovascular drug	amiodarone	Human iPSC-derived cardiomyocyte line MSN06_07R	Transcriptomics	#7	Random primed	ADM	Downregulated	-2.69790291786194	212
Cardiovascular drug	amiodarone	Human iPSC-derived cardiomyocyte line MSN06_07R	Transcriptomics	#7	Random primed	ADPRHL1	Downregulated	-2.26485562324524	302
Cardiovascular drug	amiodarone	Human iPSC-derived cardiomyocyte line MSN08_13R	Transcriptomics	#7	Random primed	ADPRHL1	Downregulated	-4.70384359359741	220
Cardiovascular drug	amiodarone	Human iPSC-derived cardiomyocyte line MSN09_04R	Transcriptomics	#7	Random primed	ADRA2B	Upregulated	2.5503044128418	544
Cardiovascular drug	amiodarone	Human iPSC-derived cardiomyocyte line MSN05_01R	Transcriptomics	#7	Random primed	AFAP1L2	Downregulated	-3.15383434295654	487
Cardiovascular drug	amiodarone	Human iPSC-derived cardiomyocyte line MSN01_03R	Transcriptomics	#7	Random primed	AGO3	Downregulated	-1.07172417640686	544
Cardiovascular drug	amiodarone	Human iPSC-derived cardiomyocyte line MSN01_03R	Transcriptomics	#7	Random primed	AHDC1	Upregulated	1.21965265274048	390
Cardiovascular drug	amiodarone	Human iPSC-derived cardiomyocyte line MSN08_13R	Transcriptomics	#7	Random primed	AHNAK2	Downregulated	-2.5921106338501	571
Cardiovascular drug	amiodarone	Human iPSC-derived cardiomyocyte line MSN09_04R	Transcriptomics	#7	Random primed	AHNAK2	Downregulated	-9.22745513916016	45
Cardiovascular drug	amiodarone	Human iPSC-derived cardiomyocyte line MSN05_01R	Transcriptomics	#7	Random primed	AHR	Downregulated	-3.75318908691406	377
Cardiovascular drug	amiodarone	Human iPSC-derived cardiomyocyte line MSN09_04R	Transcriptomics	#7	Random primed	AHR	Downregulated	-2.79364585876465	473
Cardiovascular drug	amiodarone	Human iPSC-derived cardiomyocyte line MSN08_13R	Transcriptomics	#7	Random primed	AIF1L	Downregulated	-3.52014255523682	346
Cardiovascular drug	amiodarone	Human iPSC-derived cardiomyocyte line MSN01_03R	Transcriptomics	#7	Random primed	AJM1	Upregulated	1.07790338993073	539
Cardiovascular drug	amiodarone	Human iPSC-derived cardiomyocyte line MSN06_07R	Transcriptomics	#7	Random primed	AJUBA	Downregulated	-1.74342477321625	475
Cardiovascular drug	amiodarone	Human iPSC-derived cardiomyocyte line MSN01_03R	Transcriptomics	#7	Random primed	AK3	Downregulated	-1.04205083847046	577
Cardiovascular drug	amiodarone	Human iPSC-derived cardiomyocyte line MSN09_04R	Transcriptomics	#7	Random primed	AK4	Downregulated	-8.0205602645874	71
Cardiovascular drug	amiodarone	Human iPSC-derived cardiomyocyte line MSN06_07R	Transcriptomics	#7	Random primed	AKAP13	Downregulated	-1.60797047615051	557
Cardiovascular drug	amiodarone	Human iPSC-derived cardiomyocyte line MSN06_07R	Transcriptomics	#7	Random primed	AKR1A1	Upregulated	1.63398885726929	540
Cardiovascular drug	amiodarone	Human iPSC-derived cardiomyocyte line MSN06_07R	Transcriptomics	#7	Random primed	AKR1C3	Upregulated	1.70945274829865	491
Cardiovascular drug	amiodarone	Human iPSC-derived cardiomyocyte line MSN06_07R	Transcriptomics	#7	Random primed	ALAS2	Downregulated	-2.33226943016052	280
Cardiovascular drug	amiodarone	Human iPSC-derived cardiomyocyte line MSN09_04R	Transcriptomics	#7	Random primed	ALAS2	Downregulated	-18.773775100708	9
Cardiovascular drug	amiodarone	Human iPSC-derived cardiomyocyte line MSN05_01R	Transcriptomics	#7	Random primed	ALCAM	Upregulated	6.46460771560669	153
Cardiovascular drug	amiodarone	Human iPSC-derived cardiomyocyte line MSN06_07R	Transcriptomics	#7	Random primed	ALCAM	Upregulated	2.50100779533386	241
Cardiovascular drug	amiodarone	Human iPSC-derived cardiomyocyte line MSN09_04R	Transcriptomics	#7	Random primed	ALCAM	Upregulated	3.9524393081665	266
Cardiovascular drug	amiodarone	Human iPSC-derived cardiomyocyte line MSN05_01R	Transcriptomics	#7	Random primed	ALDH1A1	Downregulated	-11.3961172103882	62
Cardiovascular drug	amiodarone	Human iPSC-derived cardiomyocyte line MSN06_07R	Transcriptomics	#7	Random primed	ALDH1A1	Upregulated	1.92256093025208	397
Cardiovascular drug	amiodarone	Human iPSC-derived cardiomyocyte line MSN08_13R	Transcriptomics	#7	Random primed	ALDH1A1	Downregulated	-4.98272800445557	193
Cardiovascular drug	amiodarone	Human iPSC-derived cardiomyocyte line MSN09_04R	Transcriptomics	#7	Random primed	ALDH1A1	Downregulated	-5.17208623886108	160
Cardiovascular drug	amiodarone	Human iPSC-derived cardiomyocyte line MSN05_01R	Transcriptomics	#7	Random primed	ALDH1A2	Upregulated	2.89138650894165	540
Cardiovascular drug	amiodarone	Human iPSC-derived cardiomyocyte line MSN05_01R	Transcriptomics	#7	Random primed	ALDH1A3	Downregulated	-12.2402925491333	52
Cardiovascular drug	amiodarone	Human iPSC-derived cardiomyocyte line MSN08_13R	Transcriptomics	#7	Random primed	ALDH1B1	Downregulated	-3.03443074226379	449
Cardiovascular drug	amiodarone	Human iPSC-derived cardiomyocyte line MSN09_04R	Transcriptomics	#7	Random primed	ALDH1B1	Downregulated	-2.54889440536499	545
Cardiovascular drug	amiodarone	Human iPSC-derived cardiomyocyte line MSN05_01R	Transcriptomics	#7	Random primed	ALDH1L2	Downregulated	-4.78709602355957	249
Cardiovascular drug	amiodarone	Human iPSC-derived cardiomyocyte line MSN01_03R	Transcriptomics	#7	Random primed	ALDH3A2	Downregulated	-1.27438712120056	343
Cardiovascular drug	amiodarone	Human iPSC-derived cardiomyocyte line MSN06_07R	Transcriptomics	#7	Random primed	ALDH3A2	Downregulated	-4.34661769866943	78
Cardiovascular drug	amiodarone	Human iPSC-derived cardiomyocyte line MSN08_13R	Transcriptomics	#7	Random primed	ALDH3A2	Downregulated	-4.86991596221924	202
Cardiovascular drug	amiodarone	Human iPSC-derived cardiomyocyte line MSN09_04R	Transcriptomics	#7	Random primed	ALDH3A2	Downregulated	-5.74713182449341	140
Cardiovascular drug	amiodarone	Human iPSC-derived cardiomyocyte line MSN09_04R	Transcriptomics	#7	Random primed	ALDOA	Downregulated	-5.06724691390991	170
Cardiovascular drug	amiodarone	Human iPSC-derived cardiomyocyte line MSN01_03R	Transcriptomics	#7	Random primed	ALDOC	Upregulated	1.08407413959503	534
Cardiovascular drug	amiodarone	Human iPSC-derived cardiomyocyte line MSN06_07R	Transcriptomics	#7	Random primed	ALPK3	Downregulated	-2.83453011512756	192
Cardiovascular drug	amiodarone	Human iPSC-derived cardiomyocyte line MSN08_13R	Transcriptomics	#7	Random primed	ALPK3	Downregulated	-3.2852475643158	397
Cardiovascular drug	amiodarone	Human iPSC-derived cardiomyocyte line MSN09_04R	Transcriptomics	#7	Random primed	ALPK3	Downregulated	-3.08182287216187	399
Cardiovascular drug	amiodarone	Human iPSC-derived cardiomyocyte line MSN01_03R	Transcriptomics	#7	Random primed	AMD1	Downregulated	-2.97538757324219	49
Cardiovascular drug	amiodarone	Human iPSC-derived cardiomyocyte line MSN06_07R	Transcriptomics	#7	Random primed	AMD1	Downregulated	-4.26623439788818	84
Cardiovascular drug	amiodarone	Human iPSC-derived cardiomyocyte line MSN09_04R	Transcriptomics	#7	Random primed	AMD1	Downregulated	-4.65093374252319	195
Cardiovascular drug	amiodarone	Human iPSC-derived cardiomyocyte line MSN06_07R	Transcriptomics	#7	Random primed	AMHR2	Upregulated	2.28652548789978	291
Cardiovascular drug	amiodarone	Human iPSC-derived cardiomyocyte line MSN08_13R	Transcriptomics	#7	Random primed	AMHR2	Upregulated	2.53702402114868	593
Cardiovascular drug	amiodarone	Human iPSC-derived cardiomyocyte line MSN05_01R	Transcriptomics	#7	Random primed	AMIGO2	Downregulated	-4.14173364639282	329
Cardiovascular drug	amiodarone	Human iPSC-derived cardiomyocyte line MSN05_01R	Transcriptomics	#7	Random primed	ANGPT1	Upregulated	3.18552684783936	475
Cardiovascular drug	amiodarone	Human iPSC-derived cardiomyocyte line MSN06_07R	Transcriptomics	#7	Random primed	ANGPT1	Upregulated	2.93675303459167	175
Cardiovascular drug	amiodarone	Human iPSC-derived cardiomyocyte line MSN09_04R	Transcriptomics	#7	Random primed	ANGPT1	Upregulated	2.74685096740723	486
Cardiovascular drug	amiodarone	Human iPSC-derived cardiomyocyte line MSN05_01R	Transcriptomics	#7	Random primed	ANGPTL7	Downregulated	-3.97742128372192	352
Cardiovascular drug	amiodarone	Human iPSC-derived cardiomyocyte line MSN05_01R	Transcriptomics	#7	Random primed	ANK3	Upregulated	3.17746520042419	479
Cardiovascular drug	amiodarone	Human iPSC-derived cardiomyocyte line MSN01_03R	Transcriptomics	#7	Random primed	ANKRD1	Downregulated	-8.87117671966553	11
Cardiovascular drug	amiodarone	Human iPSC-derived cardiomyocyte line MSN05_01R	Transcriptomics	#7	Random primed	ANKRD1	Downregulated	-4.26916408538818	311
Cardiovascular drug	amiodarone	Human iPSC-derived cardiomyocyte line MSN06_07R	Transcriptomics	#7	Random primed	ANKRD1	Downregulated	-3.88620185852051	107
Cardiovascular drug	amiodarone	Human iPSC-derived cardiomyocyte line MSN08_13R	Transcriptomics	#7	Random primed	ANKRD1	Downregulated	-16.4992370605469	19
Cardiovascular drug	amiodarone	Human iPSC-derived cardiomyocyte line MSN09_04R	Transcriptomics	#7	Random primed	ANKRD1	Downregulated	-11.4044942855835	34
Cardiovascular drug	amiodarone	Human iPSC-derived cardiomyocyte line MSN05_01R	Transcriptomics	#7	Random primed	ANKRD2	Downregulated	-2.75221180915833	585
Cardiovascular drug	amiodarone	Human iPSC-derived cardiomyocyte line MSN06_07R	Transcriptomics	#7	Random primed	ANKRD2	Downregulated	-1.97008204460144	374
Cardiovascular drug	amiodarone	Human iPSC-derived cardiomyocyte line MSN08_13R	Transcriptomics	#7	Random primed	ANKRD2	Downregulated	-6.1409478187561	133
Cardiovascular drug	amiodarone	Human iPSC-derived cardiomyocyte line MSN09_04R	Transcriptomics	#7	Random primed	ANKRD2	Downregulated	-4.20678663253784	239
Cardiovascular drug	amiodarone	Human iPSC-derived cardiomyocyte line MSN09_04R	Transcriptomics	#7	Random primed	ANKRD33B	Downregulated	-3.26534390449524	366
Cardiovascular drug	amiodarone	Human iPSC-derived cardiomyocyte line MSN01_03R	Transcriptomics	#7	Random primed	ANKRD34C	Downregulated	-2.35086250305176	91
Cardiovascular drug	amiodarone	Human iPSC-derived cardiomyocyte line MSN06_07R	Transcriptomics	#7	Random primed	ANKRD34C	Downregulated	-2.05861568450928	347
Cardiovascular drug	amiodarone	Human iPSC-derived cardiomyocyte line MSN09_04R	Transcriptomics	#7	Random primed	ANKRD34C	Downregulated	-6.61999988555908	103
Cardiovascular drug	amiodarone	Human iPSC-derived cardiomyocyte line MSN09_04R	Transcriptomics	#7	Random primed	ANKRD45	Downregulated	-2.58038282394409	529
Cardiovascular drug	amiodarone	Human iPSC-derived cardiomyocyte line MSN01_03R	Transcriptomics	#7	Random primed	ANKRD50	Downregulated	-2.47336387634277	78
Cardiovascular drug	amiodarone	Human iPSC-derived cardiomyocyte line MSN06_07R	Transcriptomics	#7	Random primed	ANKRD50	Downregulated	-3.27210140228271	151
Cardiovascular drug	amiodarone	Human iPSC-derived cardiomyocyte line MSN09_04R	Transcriptomics	#7	Random primed	ANKRD50	Downregulated	-4.84100151062012	184
Cardiovascular drug	amiodarone	Human iPSC-derived cardiomyocyte line MSN08_13R	Transcriptomics	#7	Random primed	ANKRD63	Upregulated	3.05892443656921	441
Cardiovascular drug	amiodarone	Human iPSC-derived cardiomyocyte line MSN09_04R	Transcriptomics	#7	Random primed	ANKRD63	Upregulated	3.53535175323486	318
Cardiovascular drug	amiodarone	Human iPSC-derived cardiomyocyte line MSN05_01R	Transcriptomics	#7	Random primed	ANO4	Downregulated	-3.65602445602417	395
Cardiovascular drug	amiodarone	Human iPSC-derived cardiomyocyte line MSN06_07R	Transcriptomics	#7	Random primed	ANO4	Downregulated	-2.86754894256592	185
Cardiovascular drug	amiodarone	Human iPSC-derived cardiomyocyte line MSN08_13R	Transcriptomics	#7	Random primed	ANO4	Downregulated	-7.08537435531616	110
Cardiovascular drug	amiodarone	Human iPSC-derived cardiomyocyte line MSN09_04R	Transcriptomics	#7	Random primed	ANO4	Downregulated	-5.01538133621216	174
Cardiovascular drug	amiodarone	Human iPSC-derived cardiomyocyte line MSN01_03R	Transcriptomics	#7	Random primed	ANO8	Upregulated	1.27045750617981	348
Cardiovascular drug	amiodarone	Human iPSC-derived cardiomyocyte line MSN05_01R	Transcriptomics	#7	Random primed	ANOS1	Upregulated	2.78208422660828	574
Cardiovascular drug	amiodarone	Human iPSC-derived cardiomyocyte line MSN06_07R	Transcriptomics	#7	Random primed	ANOS1	Upregulated	2.47453856468201	247
Cardiovascular drug	amiodarone	Human iPSC-derived cardiomyocyte line MSN09_04R	Transcriptomics	#7	Random primed	ANOS1	Upregulated	2.39118146896362	600
Cardiovascular drug	amiodarone	Human iPSC-derived cardiomyocyte line MSN01_03R	Transcriptomics	#7	Random primed	ANP32E	Downregulated	-2.62443161010742	71
Cardiovascular drug	amiodarone	Human iPSC-derived cardiomyocyte line MSN05_01R	Transcriptomics	#7	Random primed	ANXA1	Downregulated	-6.68526744842529	140
Cardiovascular drug	amiodarone	Human iPSC-derived cardiomyocyte line MSN06_07R	Transcriptomics	#7	Random primed	ANXA1	Upregulated	1.62778854370117	545
Cardiovascular drug	amiodarone	Human iPSC-derived cardiomyocyte line MSN06_07R	Transcriptomics	#7	Random primed	ANXA3	Downregulated	-2.43757963180542	253
Cardiovascular drug	amiodarone	Human iPSC-derived cardiomyocyte line MSN08_13R	Transcriptomics	#7	Random primed	ANXA3	Downregulated	-3.40057301521301	367
Cardiovascular drug	amiodarone	Human iPSC-derived cardiomyocyte line MSN01_03R	Transcriptomics	#7	Random primed	AP1S2	Downregulated	-2.03748106956482	120
Cardiovascular drug	amiodarone	Human iPSC-derived cardiomyocyte line MSN01_03R	Transcriptomics	#7	Random primed	AP3S1	Downregulated	-1.13089895248413	485
Cardiovascular drug	amiodarone	Human iPSC-derived cardiomyocyte line MSN01_03R	Transcriptomics	#7	Random primed	AP5M1	Downregulated	-1.42820000648499	271
Cardiovascular drug	amiodarone	Human iPSC-derived cardiomyocyte line MSN06_07R	Transcriptomics	#7	Random primed	APCDD1	Upregulated	1.85360538959503	419
Cardiovascular drug	amiodarone	Human iPSC-derived cardiomyocyte line MSN08_13R	Transcriptomics	#7	Random primed	APCDD1	Upregulated	3.22309756278992	410
Cardiovascular drug	amiodarone	Human iPSC-derived cardiomyocyte line MSN09_04R	Transcriptomics	#7	Random primed	APCDD1	Upregulated	2.58968830108643	526
Cardiovascular drug	amiodarone	Human iPSC-derived cardiomyocyte line MSN09_04R	Transcriptomics	#7	Random primed	APLN	Downregulated	-3.62978458404541	302
Cardiovascular drug	amiodarone	Human iPSC-derived cardiomyocyte line MSN08_13R	Transcriptomics	#7	Random primed	APLP1	Downregulated	-4.26764631271362	263
Cardiovascular drug	amiodarone	Human iPSC-derived cardiomyocyte line MSN06_07R	Transcriptomics	#7	Random primed	APOBEC3G	Upregulated	2.48232865333557	243
Cardiovascular drug	amiodarone	Human iPSC-derived cardiomyocyte line MSN05_01R	Transcriptomics	#7	Random primed	APOC1	Downregulated	-2.93721961975098	533
Cardiovascular drug	amiodarone	Human iPSC-derived cardiomyocyte line MSN05_01R	Transcriptomics	#7	Random primed	APOE	Downregulated	-6.19855785369873	160
Cardiovascular drug	amiodarone	Human iPSC-derived cardiomyocyte line MSN09_04R	Transcriptomics	#7	Random primed	APOL4	Downregulated	-7.86629438400269	74
Cardiovascular drug	amiodarone	Human iPSC-derived cardiomyocyte line MSN06_07R	Transcriptomics	#7	Random primed	AQP10	Downregulated	-2.65350151062012	215
Cardiovascular drug	amiodarone	Human iPSC-derived cardiomyocyte line MSN08_13R	Transcriptomics	#7	Random primed	AQP10	Downregulated	-4.53797912597656	238
Cardiovascular drug	amiodarone	Human iPSC-derived cardiomyocyte line MSN09_04R	Transcriptomics	#7	Random primed	AQP10	Downregulated	-4.69416284561157	192
Cardiovascular drug	amiodarone	Human iPSC-derived cardiomyocyte line MSN01_03R	Transcriptomics	#7	Random primed	ARAP1	Upregulated	1.09979546070099	519
Cardiovascular drug	amiodarone	Human iPSC-derived cardiomyocyte line MSN05_01R	Transcriptomics	#7	Random primed	ARHGAP29	Upregulated	4.81505393981934	247
Cardiovascular drug	amiodarone	Human iPSC-derived cardiomyocyte line MSN09_04R	Transcriptomics	#7	Random primed	ARHGAP29	Upregulated	2.86437511444092	454
Cardiovascular drug	amiodarone	Human iPSC-derived cardiomyocyte line MSN05_01R	Transcriptomics	#7	Random primed	ARHGAP42	Upregulated	2.71167802810669	593
Cardiovascular drug	amiodarone	Human iPSC-derived cardiomyocyte line MSN06_07R	Transcriptomics	#7	Random primed	ARHGAP45	Downregulated	-1.66255342960358	518
Cardiovascular drug	amiodarone	Human iPSC-derived cardiomyocyte line MSN08_13R	Transcriptomics	#7	Random primed	ARHGAP45	Downregulated	-2.53374767303467	596
Cardiovascular drug	amiodarone	Human iPSC-derived cardiomyocyte line MSN09_04R	Transcriptomics	#7	Random primed	ARHGAP45	Downregulated	-4.4583888053894	211
Cardiovascular drug	amiodarone	Human iPSC-derived cardiomyocyte line MSN01_03R	Transcriptomics	#7	Random primed	ARHGAP5	Downregulated	-1.47228479385376	255
Cardiovascular drug	amiodarone	Human iPSC-derived cardiomyocyte line MSN01_03R	Transcriptomics	#7	Random primed	ARHGEF16	Downregulated	-1.06551921367645	553
Cardiovascular drug	amiodarone	Human iPSC-derived cardiomyocyte line MSN05_01R	Transcriptomics	#7	Random primed	ARHGEF25	Downregulated	-3.4555492401123	423
Cardiovascular drug	amiodarone	Human iPSC-derived cardiomyocyte line MSN01_03R	Transcriptomics	#7	Random primed	ARHGEF37	Upregulated	1.22206020355225	388
Cardiovascular drug	amiodarone	Human iPSC-derived cardiomyocyte line MSN06_07R	Transcriptomics	#7	Random primed	ARHGEF37	Upregulated	2.14093089103699	328
Cardiovascular drug	amiodarone	Human iPSC-derived cardiomyocyte line MSN06_07R	Transcriptomics	#7	Random primed	ARID1A	Downregulated	-1.54988396167755	588
Cardiovascular drug	amiodarone	Human iPSC-derived cardiomyocyte line MSN01_03R	Transcriptomics	#7	Random primed	ARID5A	Downregulated	-9.47465324401855	10
Cardiovascular drug	amiodarone	Human iPSC-derived cardiomyocyte line MSN05_01R	Transcriptomics	#7	Random primed	ARID5A	Downregulated	-14.1329889297485	41
Cardiovascular drug	amiodarone	Human iPSC-derived cardiomyocyte line MSN06_07R	Transcriptomics	#7	Random primed	ARID5A	Downregulated	-9.70528697967529	16
Cardiovascular drug	amiodarone	Human iPSC-derived cardiomyocyte line MSN08_13R	Transcriptomics	#7	Random primed	ARID5A	Downregulated	-6.89795160293579	114
Cardiovascular drug	amiodarone	Human iPSC-derived cardiomyocyte line MSN09_04R	Transcriptomics	#7	Random primed	ARID5A	Downregulated	-15.4856796264648	18
Cardiovascular drug	amiodarone	Human iPSC-derived cardiomyocyte line MSN09_04R	Transcriptomics	#7	Random primed	ARID5B	Downregulated	-4.44996118545532	212
Cardiovascular drug	amiodarone	Human iPSC-derived cardiomyocyte line MSN01_03R	Transcriptomics	#7	Random primed	ARL15	Downregulated	-1.24790441989899	365
Cardiovascular drug	amiodarone	Human iPSC-derived cardiomyocyte line MSN01_03R	Transcriptomics	#7	Random primed	ARL5A	Downregulated	-2.35213255882263	90
Cardiovascular drug	amiodarone	Human iPSC-derived cardiomyocyte line MSN01_03R	Transcriptomics	#7	Random primed	ARL5B	Downregulated	-2.86924362182617	55
Cardiovascular drug	amiodarone	Human iPSC-derived cardiomyocyte line MSN05_01R	Transcriptomics	#7	Random primed	ARL5B	Upregulated	2.78742980957031	572
Cardiovascular drug	amiodarone	Human iPSC-derived cardiomyocyte line MSN01_03R	Transcriptomics	#7	Random primed	ARL8B	Downregulated	-1.32812428474426	313
Cardiovascular drug	amiodarone	Human iPSC-derived cardiomyocyte line MSN01_03R	Transcriptomics	#7	Random primed	ARL9	Downregulated	-1.40875637531281	279
Cardiovascular drug	amiodarone	Human iPSC-derived cardiomyocyte line MSN01_03R	Transcriptomics	#7	Random primed	ARMC1	Downregulated	-1.32172787189484	316
Cardiovascular drug	amiodarone	Human iPSC-derived cardiomyocyte line MSN01_03R	Transcriptomics	#7	Random primed	ARMCX3	Downregulated	-1.80738568305969	165
Cardiovascular drug	amiodarone	Human iPSC-derived cardiomyocyte line MSN09_04R	Transcriptomics	#7	Random primed	ARMCX3	Downregulated	-2.42321157455444	585
Cardiovascular drug	amiodarone	Human iPSC-derived cardiomyocyte line MSN06_07R	Transcriptomics	#7	Random primed	ARMH1	Upregulated	2.21159315109253	315
Cardiovascular drug	amiodarone	Human iPSC-derived cardiomyocyte line MSN01_03R	Transcriptomics	#7	Random primed	ARMT1	Downregulated	-1.08093822002411	536
Cardiovascular drug	amiodarone	Human iPSC-derived cardiomyocyte line MSN01_03R	Transcriptomics	#7	Random primed	ARPP19	Downregulated	-1.83675634860992	158
Cardiovascular drug	amiodarone	Human iPSC-derived cardiomyocyte line MSN01_03R	Transcriptomics	#7	Random primed	ARSA	Upregulated	1.03264880180359	589
Cardiovascular drug	amiodarone	Human iPSC-derived cardiomyocyte line MSN05_01R	Transcriptomics	#7	Random primed	ARSI	Downregulated	-7.27753353118896	128
Cardiovascular drug	amiodarone	Human iPSC-derived cardiomyocyte line MSN05_01R	Transcriptomics	#7	Random primed	ARVCF	Downregulated	-4.41014194488525	293
Cardiovascular drug	amiodarone	Human iPSC-derived cardiomyocyte line MSN06_07R	Transcriptomics	#7	Random primed	ARVCF	Downregulated	-4.22968673706055	89
Cardiovascular drug	amiodarone	Human iPSC-derived cardiomyocyte line MSN09_04R	Transcriptomics	#7	Random primed	ASAH1	Downregulated	-3.91112995147705	271
Cardiovascular drug	amiodarone	Human iPSC-derived cardiomyocyte line MSN06_07R	Transcriptomics	#7	Random primed	ASB11	Upregulated	2.35185861587524	275
Cardiovascular drug	amiodarone	Human iPSC-derived cardiomyocyte line MSN08_13R	Transcriptomics	#7	Random primed	ASB11	Upregulated	3.03137850761414	451
Cardiovascular drug	amiodarone	Human iPSC-derived cardiomyocyte line MSN05_01R	Transcriptomics	#7	Random primed	ASPHD1	Downregulated	-2.77709627151489	576
Cardiovascular drug	amiodarone	Human iPSC-derived cardiomyocyte line MSN06_07R	Transcriptomics	#7	Random primed	ASPHD1	Downregulated	-1.71564424037933	489
Cardiovascular drug	amiodarone	Human iPSC-derived cardiomyocyte line MSN01_03R	Transcriptomics	#7	Random primed	ASPM	Downregulated	-1.77030158042908	177
Cardiovascular drug	amiodarone	Human iPSC-derived cardiomyocyte line MSN09_04R	Transcriptomics	#7	Random primed	ASPM	Upregulated	3.95826125144958	264
Cardiovascular drug	amiodarone	Human iPSC-derived cardiomyocyte line MSN01_03R	Transcriptomics	#7	Random primed	ASPN	Downregulated	-2.63412499427795	69
Cardiovascular drug	amiodarone	Human iPSC-derived cardiomyocyte line MSN05_01R	Transcriptomics	#7	Random primed	ASPN	Downregulated	-9.98493480682373	77
Cardiovascular drug	amiodarone	Human iPSC-derived cardiomyocyte line MSN06_07R	Transcriptomics	#7	Random primed	ASPN	Downregulated	-1.88941049575806	407
Cardiovascular drug	amiodarone	Human iPSC-derived cardiomyocyte line MSN08_13R	Transcriptomics	#7	Random primed	ASPN	Downregulated	-4.89177799224854	198
Cardiovascular drug	amiodarone	Human iPSC-derived cardiomyocyte line MSN09_04R	Transcriptomics	#7	Random primed	ASPN	Downregulated	-7.54221725463867	85
Cardiovascular drug	amiodarone	Human iPSC-derived cardiomyocyte line MSN09_04R	Transcriptomics	#7	Random primed	ASTN1	Downregulated	-2.64967942237854	511
Cardiovascular drug	amiodarone	Human iPSC-derived cardiomyocyte line MSN06_07R	Transcriptomics	#7	Random primed	ATCAY	Upregulated	3.63819146156311	120
Cardiovascular drug	amiodarone	Human iPSC-derived cardiomyocyte line MSN01_03R	Transcriptomics	#7	Random primed	ATF3	Downregulated	-32.7168922424316	1
Cardiovascular drug	amiodarone	Human iPSC-derived cardiomyocyte line MSN05_01R	Transcriptomics	#7	Random primed	ATF3	Downregulated	-4.1599063873291	327
Cardiovascular drug	amiodarone	Human iPSC-derived cardiomyocyte line MSN06_07R	Transcriptomics	#7	Random primed	ATF3	Downregulated	-3.74771738052368	114
Cardiovascular drug	amiodarone	Human iPSC-derived cardiomyocyte line MSN08_13R	Transcriptomics	#7	Random primed	ATF3	Downregulated	-18.8157329559326	13
Cardiovascular drug	amiodarone	Human iPSC-derived cardiomyocyte line MSN09_04R	Transcriptomics	#7	Random primed	ATF3	Downregulated	-22.7178173065186	4
Cardiovascular drug	amiodarone	Human iPSC-derived cardiomyocyte line MSN05_01R	Transcriptomics	#7	Random primed	ATP10A	Downregulated	-2.98425626754761	526
Cardiovascular drug	amiodarone	Human iPSC-derived cardiomyocyte line MSN01_03R	Transcriptomics	#7	Random primed	ATP11B	Downregulated	-1.20471608638763	407
Cardiovascular drug	amiodarone	Human iPSC-derived cardiomyocyte line MSN01_03R	Transcriptomics	#7	Random primed	ATP13A3	Downregulated	-2.0895562171936	112
Cardiovascular drug	amiodarone	Human iPSC-derived cardiomyocyte line MSN01_03R	Transcriptomics	#7	Random primed	ATP1A2	Downregulated	-3.02754545211792	47
Cardiovascular drug	amiodarone	Human iPSC-derived cardiomyocyte line MSN05_01R	Transcriptomics	#7	Random primed	ATP1A2	Downregulated	-5.94218492507935	174
Cardiovascular drug	amiodarone	Human iPSC-derived cardiomyocyte line MSN06_07R	Transcriptomics	#7	Random primed	ATP1A2	Downregulated	-3.18349432945251	154
Cardiovascular drug	amiodarone	Human iPSC-derived cardiomyocyte line MSN08_13R	Transcriptomics	#7	Random primed	ATP1A2	Downregulated	-4.13756513595581	281
Cardiovascular drug	amiodarone	Human iPSC-derived cardiomyocyte line MSN09_04R	Transcriptomics	#7	Random primed	ATP1A2	Downregulated	-7.23946237564087	89
Cardiovascular drug	amiodarone	Human iPSC-derived cardiomyocyte line MSN01_03R	Transcriptomics	#7	Random primed	ATP1A3	Upregulated	1.26632583141327	350
Cardiovascular drug	amiodarone	Human iPSC-derived cardiomyocyte line MSN09_04R	Transcriptomics	#7	Random primed	ATP1B4	Downregulated	-8.77682495117188	56
Cardiovascular drug	amiodarone	Human iPSC-derived cardiomyocyte line MSN06_07R	Transcriptomics	#7	Random primed	ATP2B4	Downregulated	-2.24460124969482	308
Cardiovascular drug	amiodarone	Human iPSC-derived cardiomyocyte line MSN01_03R	Transcriptomics	#7	Random primed	ATP5F1D	Upregulated	1.25418066978455	360
Cardiovascular drug	amiodarone	Human iPSC-derived cardiomyocyte line MSN05_01R	Transcriptomics	#7	Random primed	ATP5F1E	Downregulated	-2.96291065216064	528
Cardiovascular drug	amiodarone	Human iPSC-derived cardiomyocyte line MSN09_04R	Transcriptomics	#7	Random primed	ATP5MD	Downregulated	-2.55994915962219	540
Cardiovascular drug	amiodarone	Human iPSC-derived cardiomyocyte line MSN01_03R	Transcriptomics	#7	Random primed	ATP6V0E2	Upregulated	1.08877396583557	528
Cardiovascular drug	amiodarone	Human iPSC-derived cardiomyocyte line MSN01_03R	Transcriptomics	#7	Random primed	ATP8A1	Downregulated	-1.12220466136932	495
Cardiovascular drug	amiodarone	Human iPSC-derived cardiomyocyte line MSN01_03R	Transcriptomics	#7	Random primed	ATRX	Downregulated	-1.04692149162292	571
Cardiovascular drug	amiodarone	Human iPSC-derived cardiomyocyte line MSN08_13R	Transcriptomics	#7	Random primed	AVIL	Upregulated	2.90669751167297	484
Cardiovascular drug	amiodarone	Human iPSC-derived cardiomyocyte line MSN09_04R	Transcriptomics	#7	Random primed	AVIL	Upregulated	5.69437837600708	142
Cardiovascular drug	amiodarone	Human iPSC-derived cardiomyocyte line MSN06_07R	Transcriptomics	#7	Random primed	AZGP1	Upregulated	3.41270542144775	141
Cardiovascular drug	amiodarone	Human iPSC-derived cardiomyocyte line MSN01_03R	Transcriptomics	#7	Random primed	AZIN1	Downregulated	-2.94666481018066	51
Cardiovascular drug	amiodarone	Human iPSC-derived cardiomyocyte line MSN06_07R	Transcriptomics	#7	Random primed	AZIN1	Downregulated	-3.98319339752197	101
Cardiovascular drug	amiodarone	Human iPSC-derived cardiomyocyte line MSN08_13R	Transcriptomics	#7	Random primed	AZIN1	Downregulated	-7.01458597183228	112
Cardiovascular drug	amiodarone	Human iPSC-derived cardiomyocyte line MSN09_04R	Transcriptomics	#7	Random primed	AZIN1	Downregulated	-7.37496471405029	86
Cardiovascular drug	amiodarone	Human iPSC-derived cardiomyocyte line MSN05_01R	Transcriptomics	#7	Random primed	B3GALT2	Upregulated	6.5951623916626	146
Cardiovascular drug	amiodarone	Human iPSC-derived cardiomyocyte line MSN06_07R	Transcriptomics	#7	Random primed	B3GLCT	Upregulated	1.65894484519958	521
Cardiovascular drug	amiodarone	Human iPSC-derived cardiomyocyte line MSN01_03R	Transcriptomics	#7	Random primed	B3GNT2	Downregulated	-3.41308188438416	40
Cardiovascular drug	amiodarone	Human iPSC-derived cardiomyocyte line MSN05_01R	Transcriptomics	#7	Random primed	B3GNT2	Downregulated	-3.61697840690613	402
Cardiovascular drug	amiodarone	Human iPSC-derived cardiomyocyte line MSN06_07R	Transcriptomics	#7	Random primed	B3GNT2	Downregulated	-4.33775663375854	79
Cardiovascular drug	amiodarone	Human iPSC-derived cardiomyocyte line MSN08_13R	Transcriptomics	#7	Random primed	B3GNT2	Downregulated	-8.41112422943115	85
Cardiovascular drug	amiodarone	Human iPSC-derived cardiomyocyte line MSN09_04R	Transcriptomics	#7	Random primed	B3GNT2	Downregulated	-7.29583358764648	88
Cardiovascular drug	amiodarone	Human iPSC-derived cardiomyocyte line MSN08_13R	Transcriptomics	#7	Random primed	B3GNT7	Upregulated	4.68012189865112	223
Cardiovascular drug	amiodarone	Human iPSC-derived cardiomyocyte line MSN09_04R	Transcriptomics	#7	Random primed	B3GNT7	Upregulated	3.82617831230164	278
Cardiovascular drug	amiodarone	Human iPSC-derived cardiomyocyte line MSN05_01R	Transcriptomics	#7	Random primed	BAALC	Downregulated	-4.51103019714355	281
Cardiovascular drug	amiodarone	Human iPSC-derived cardiomyocyte line MSN06_07R	Transcriptomics	#7	Random primed	BACH2	Downregulated	-2.72949290275574	202
Cardiovascular drug	amiodarone	Human iPSC-derived cardiomyocyte line MSN06_07R	Transcriptomics	#7	Random primed	BAG3	Downregulated	-1.53781044483185	591
Cardiovascular drug	amiodarone	Human iPSC-derived cardiomyocyte line MSN09_04R	Transcriptomics	#7	Random primed	BAHCC1	Upregulated	4.27963018417358	230
Cardiovascular drug	amiodarone	Human iPSC-derived cardiomyocyte line MSN01_03R	Transcriptomics	#7	Random primed	BCAP29	Downregulated	-1.93258213996887	141
Cardiovascular drug	amiodarone	Human iPSC-derived cardiomyocyte line MSN05_01R	Transcriptomics	#7	Random primed	BCAT1	Downregulated	-13.7744827270508	44
Cardiovascular drug	amiodarone	Human iPSC-derived cardiomyocyte line MSN08_13R	Transcriptomics	#7	Random primed	BCL6	Upregulated	2.58950901031494	573
Cardiovascular drug	amiodarone	Human iPSC-derived cardiomyocyte line MSN01_03R	Transcriptomics	#7	Random primed	BCLAF1	Downregulated	-1.58715856075287	223
Cardiovascular drug	amiodarone	Human iPSC-derived cardiomyocyte line MSN05_01R	Transcriptomics	#7	Random primed	BDKRB1	Downregulated	-2.72577738761902	591
Cardiovascular drug	amiodarone	Human iPSC-derived cardiomyocyte line MSN09_04R	Transcriptomics	#7	Random primed	BDNF	Downregulated	-5.27407503128052	155
Cardiovascular drug	amiodarone	Human iPSC-derived cardiomyocyte line MSN08_13R	Transcriptomics	#7	Random primed	BEST1	Downregulated	-2.61311483383179	563
Cardiovascular drug	amiodarone	Human iPSC-derived cardiomyocyte line MSN05_01R	Transcriptomics	#7	Random primed	BGN	Downregulated	-14.6162910461426	35
Cardiovascular drug	amiodarone	Human iPSC-derived cardiomyocyte line MSN08_13R	Transcriptomics	#7	Random primed	BGN	Upregulated	7.27377510070801	104
Cardiovascular drug	amiodarone	Human iPSC-derived cardiomyocyte line MSN05_01R	Transcriptomics	#7	Random primed	BHLHE40	Downregulated	-3.15771460533142	485
Cardiovascular drug	amiodarone	Human iPSC-derived cardiomyocyte line MSN06_07R	Transcriptomics	#7	Random primed	BHLHE40	Upregulated	1.59608948230743	561
Cardiovascular drug	amiodarone	Human iPSC-derived cardiomyocyte line MSN09_04R	Transcriptomics	#7	Random primed	BHLHE40	Downregulated	-3.18396639823914	376
Cardiovascular drug	amiodarone	Human iPSC-derived cardiomyocyte line MSN05_01R	Transcriptomics	#7	Random primed	BHMT	Downregulated	-5.4760103225708	193
Cardiovascular drug	amiodarone	Human iPSC-derived cardiomyocyte line MSN06_07R	Transcriptomics	#7	Random primed	BICDL1	Downregulated	-1.6959068775177	495
Cardiovascular drug	amiodarone	Human iPSC-derived cardiomyocyte line MSN09_04R	Transcriptomics	#7	Random primed	BIRC5	Upregulated	2.92175388336182	442
Cardiovascular drug	amiodarone	Human iPSC-derived cardiomyocyte line MSN08_13R	Transcriptomics	#7	Random primed	BMP10	Downregulated	-3.36157059669495	373
Cardiovascular drug	amiodarone	Human iPSC-derived cardiomyocyte line MSN08_13R	Transcriptomics	#7	Random primed	BMP2	Downregulated	-3.05072784423828	442
Cardiovascular drug	amiodarone	Human iPSC-derived cardiomyocyte line MSN01_03R	Transcriptomics	#7	Random primed	BMP2K	Downregulated	-1.11921286582947	500
Cardiovascular drug	amiodarone	Human iPSC-derived cardiomyocyte line MSN05_01R	Transcriptomics	#7	Random primed	BMP4	Downregulated	-3.15081381797791	488
Cardiovascular drug	amiodarone	Human iPSC-derived cardiomyocyte line MSN05_01R	Transcriptomics	#7	Random primed	BMPER	Downregulated	-2.81610655784607	559
Cardiovascular drug	amiodarone	Human iPSC-derived cardiomyocyte line MSN01_03R	Transcriptomics	#7	Random primed	BMT2	Downregulated	-1.62459564208984	205
Cardiovascular drug	amiodarone	Human iPSC-derived cardiomyocyte line MSN01_03R	Transcriptomics	#7	Random primed	BNIP2	Downregulated	-1.16075575351715	453
Cardiovascular drug	amiodarone	Human iPSC-derived cardiomyocyte line MSN08_13R	Transcriptomics	#7	Random primed	BNIP3	Downregulated	-3.39179372787476	368
Cardiovascular drug	amiodarone	Human iPSC-derived cardiomyocyte line MSN09_04R	Transcriptomics	#7	Random primed	BNIP3	Downregulated	-14.7621078491211	21
Cardiovascular drug	amiodarone	Human iPSC-derived cardiomyocyte line MSN08_13R	Transcriptomics	#7	Random primed	BOC	Upregulated	2.94317221641541	477
Cardiovascular drug	amiodarone	Human iPSC-derived cardiomyocyte line MSN05_01R	Transcriptomics	#7	Random primed	BOK	Downregulated	-5.22176885604858	212
Cardiovascular drug	amiodarone	Human iPSC-derived cardiomyocyte line MSN08_13R	Transcriptomics	#7	Random primed	BOK	Downregulated	-3.98180460929871	294
Cardiovascular drug	amiodarone	Human iPSC-derived cardiomyocyte line MSN05_01R	Transcriptomics	#7	Random primed	BRINP3	Upregulated	2.77097392082214	577
Cardiovascular drug	amiodarone	Human iPSC-derived cardiomyocyte line MSN06_07R	Transcriptomics	#7	Random primed	BRINP3	Upregulated	5.46670293807983	51
Cardiovascular drug	amiodarone	Human iPSC-derived cardiomyocyte line MSN01_03R	Transcriptomics	#7	Random primed	BROX	Downregulated	-1.22725117206573	383
Cardiovascular drug	amiodarone	Human iPSC-derived cardiomyocyte line MSN06_07R	Transcriptomics	#7	Random primed	BSN	Downregulated	-2.01578903198242	363
Cardiovascular drug	amiodarone	Human iPSC-derived cardiomyocyte line MSN08_13R	Transcriptomics	#7	Random primed	BSPRY	Upregulated	3.2461621761322	405
Cardiovascular drug	amiodarone	Human iPSC-derived cardiomyocyte line MSN06_07R	Transcriptomics	#7	Random primed	BST2	Upregulated	1.65797424316406	524
Cardiovascular drug	amiodarone	Human iPSC-derived cardiomyocyte line MSN05_01R	Transcriptomics	#7	Random primed	BTBD19	Downregulated	-2.89877891540527	539
Cardiovascular drug	amiodarone	Human iPSC-derived cardiomyocyte line MSN01_03R	Transcriptomics	#7	Random primed	BTG2	Downregulated	-1.90171158313751	146
Cardiovascular drug	amiodarone	Human iPSC-derived cardiomyocyte line MSN09_04R	Transcriptomics	#7	Random primed	BTG2	Downregulated	-2.55408763885498	541
Cardiovascular drug	amiodarone	Human iPSC-derived cardiomyocyte line MSN06_07R	Transcriptomics	#7	Random primed	BTN3A1	Upregulated	1.71713399887085	488
Cardiovascular drug	amiodarone	Human iPSC-derived cardiomyocyte line MSN08_13R	Transcriptomics	#7	Random primed	BTN3A1	Upregulated	3.45674705505371	356
Cardiovascular drug	amiodarone	Human iPSC-derived cardiomyocyte line MSN09_04R	Transcriptomics	#7	Random primed	BTN3A1	Upregulated	2.91089224815369	443
Cardiovascular drug	amiodarone	Human iPSC-derived cardiomyocyte line MSN06_07R	Transcriptomics	#7	Random primed	BTN3A3	Upregulated	2.88813304901123	179
Cardiovascular drug	amiodarone	Human iPSC-derived cardiomyocyte line MSN08_13R	Transcriptomics	#7	Random primed	BTN3A3	Upregulated	3.73857092857361	320
Cardiovascular drug	amiodarone	Human iPSC-derived cardiomyocyte line MSN01_03R	Transcriptomics	#7	Random primed	BVES	Downregulated	-1.35956120491028	302
Cardiovascular drug	amiodarone	Human iPSC-derived cardiomyocyte line MSN06_07R	Transcriptomics	#7	Random primed	BZW2	Downregulated	-1.91137146949768	401
Cardiovascular drug	amiodarone	Human iPSC-derived cardiomyocyte line MSN08_13R	Transcriptomics	#7	Random primed	BZW2	Downregulated	-4.13173627853394	282
Cardiovascular drug	amiodarone	Human iPSC-derived cardiomyocyte line MSN09_04R	Transcriptomics	#7	Random primed	BZW2	Downregulated	-4.12813758850098	248
Cardiovascular drug	amiodarone	Human iPSC-derived cardiomyocyte line MSN01_03R	Transcriptomics	#7	Random primed	C10ORF71	Downregulated	-1.12575900554657	491
Cardiovascular drug	amiodarone	Human iPSC-derived cardiomyocyte line MSN06_07R	Transcriptomics	#7	Random primed	C10ORF71	Downregulated	-3.53313326835632	132
Cardiovascular drug	amiodarone	Human iPSC-derived cardiomyocyte line MSN08_13R	Transcriptomics	#7	Random primed	C11ORF21	Upregulated	4.16512823104858	275
Cardiovascular drug	amiodarone	Human iPSC-derived cardiomyocyte line MSN05_01R	Transcriptomics	#7	Random primed	C11ORF24	Downregulated	-3.58719396591187	406
Cardiovascular drug	amiodarone	Human iPSC-derived cardiomyocyte line MSN05_01R	Transcriptomics	#7	Random primed	C11ORF96	Downregulated	-3.45344042778015	424
Cardiovascular drug	amiodarone	Human iPSC-derived cardiomyocyte line MSN09_04R	Transcriptomics	#7	Random primed	C11ORF96	Downregulated	-2.92677903175354	440
Cardiovascular drug	amiodarone	Human iPSC-derived cardiomyocyte line MSN05_01R	Transcriptomics	#7	Random primed	C12ORF75	Downregulated	-4.68816328048706	261
Cardiovascular drug	amiodarone	Human iPSC-derived cardiomyocyte line MSN06_07R	Transcriptomics	#7	Random primed	C12ORF75	Downregulated	-6.17033004760742	43
Cardiovascular drug	amiodarone	Human iPSC-derived cardiomyocyte line MSN08_13R	Transcriptomics	#7	Random primed	C12ORF75	Downregulated	-4.85644483566284	204
Cardiovascular drug	amiodarone	Human iPSC-derived cardiomyocyte line MSN09_04R	Transcriptomics	#7	Random primed	C12ORF75	Downregulated	-8.63912200927734	62
Cardiovascular drug	amiodarone	Human iPSC-derived cardiomyocyte line MSN06_07R	Transcriptomics	#7	Random primed	C14ORF132	Downregulated	-1.60302495956421	560
Cardiovascular drug	amiodarone	Human iPSC-derived cardiomyocyte line MSN08_13R	Transcriptomics	#7	Random primed	C14ORF132	Downregulated	-3.56159210205078	340
Cardiovascular drug	amiodarone	Human iPSC-derived cardiomyocyte line MSN09_04R	Transcriptomics	#7	Random primed	C14ORF132	Downregulated	-3.77195048332214	283
Cardiovascular drug	amiodarone	Human iPSC-derived cardiomyocyte line MSN01_03R	Transcriptomics	#7	Random primed	C15ORF39	Upregulated	1.06669545173645	550
Cardiovascular drug	amiodarone	Human iPSC-derived cardiomyocyte line MSN06_07R	Transcriptomics	#7	Random primed	C19ORF66	Upregulated	1.65798771381378	523
Cardiovascular drug	amiodarone	Human iPSC-derived cardiomyocyte line MSN01_03R	Transcriptomics	#7	Random primed	C1GALT1	Downregulated	-1.26481783390045	353
Cardiovascular drug	amiodarone	Human iPSC-derived cardiomyocyte line MSN09_04R	Transcriptomics	#7	Random primed	C1ORF105	Downregulated	-6.03132390975952	126
Cardiovascular drug	amiodarone	Human iPSC-derived cardiomyocyte line MSN08_13R	Transcriptomics	#7	Random primed	C1QTNF1	Upregulated	2.57559990882874	576
Cardiovascular drug	amiodarone	Human iPSC-derived cardiomyocyte line MSN08_13R	Transcriptomics	#7	Random primed	C1QTNF6	Upregulated	5.8564305305481	149
Cardiovascular drug	amiodarone	Human iPSC-derived cardiomyocyte line MSN06_07R	Transcriptomics	#7	Random primed	C1R	Upregulated	3.59448742866516	126
Cardiovascular drug	amiodarone	Human iPSC-derived cardiomyocyte line MSN08_13R	Transcriptomics	#7	Random primed	C1R	Upregulated	11.1752433776855	45
Cardiovascular drug	amiodarone	Human iPSC-derived cardiomyocyte line MSN09_04R	Transcriptomics	#7	Random primed	C1R	Upregulated	3.59282040596008	309
Cardiovascular drug	amiodarone	Human iPSC-derived cardiomyocyte line MSN06_07R	Transcriptomics	#7	Random primed	C1S	Upregulated	3.30066609382629	146
Cardiovascular drug	amiodarone	Human iPSC-derived cardiomyocyte line MSN08_13R	Transcriptomics	#7	Random primed	C1S	Upregulated	4.36220836639404	253
Cardiovascular drug	amiodarone	Human iPSC-derived cardiomyocyte line MSN01_03R	Transcriptomics	#7	Random primed	C21ORF91	Downregulated	-2.13112473487854	102
Cardiovascular drug	amiodarone	Human iPSC-derived cardiomyocyte line MSN01_03R	Transcriptomics	#7	Random primed	C3	Upregulated	1.05572807788849	565
Cardiovascular drug	amiodarone	Human iPSC-derived cardiomyocyte line MSN08_13R	Transcriptomics	#7	Random primed	C3	Upregulated	4.32151746749878	255
Cardiovascular drug	amiodarone	Human iPSC-derived cardiomyocyte line MSN09_04R	Transcriptomics	#7	Random primed	C3	Upregulated	3.74053835868835	287
Cardiovascular drug	amiodarone	Human iPSC-derived cardiomyocyte line MSN01_03R	Transcriptomics	#7	Random primed	C3ORF58	Downregulated	-3.20158720016479	41
Cardiovascular drug	amiodarone	Human iPSC-derived cardiomyocyte line MSN09_04R	Transcriptomics	#7	Random primed	C4ORF3	Downregulated	-3.10150337219238	394
Cardiovascular drug	amiodarone	Human iPSC-derived cardiomyocyte line MSN09_04R	Transcriptomics	#7	Random primed	C4ORF48	Upregulated	2.4671311378479	566
Cardiovascular drug	amiodarone	Human iPSC-derived cardiomyocyte line MSN01_03R	Transcriptomics	#7	Random primed	C5AR1	Downregulated	-1.26235449314117	355
Cardiovascular drug	amiodarone	Human iPSC-derived cardiomyocyte line MSN05_01R	Transcriptomics	#7	Random primed	C5AR1	Downregulated	-5.55189371109009	190
Cardiovascular drug	amiodarone	Human iPSC-derived cardiomyocyte line MSN06_07R	Transcriptomics	#7	Random primed	C5AR1	Downregulated	-5.67672634124756	48
Cardiovascular drug	amiodarone	Human iPSC-derived cardiomyocyte line MSN09_04R	Transcriptomics	#7	Random primed	C5AR1	Downregulated	-5.1192684173584	165
Cardiovascular drug	amiodarone	Human iPSC-derived cardiomyocyte line MSN01_03R	Transcriptomics	#7	Random primed	C5ORF24	Downregulated	-1.64997327327728	194
Cardiovascular drug	amiodarone	Human iPSC-derived cardiomyocyte line MSN08_13R	Transcriptomics	#7	Random primed	C5ORF46	Downregulated	-3.13259863853455	421
Cardiovascular drug	amiodarone	Human iPSC-derived cardiomyocyte line MSN01_03R	Transcriptomics	#7	Random primed	C5ORF51	Downregulated	-1.56178224086761	233
Cardiovascular drug	amiodarone	Human iPSC-derived cardiomyocyte line MSN08_13R	Transcriptomics	#7	Random primed	C6ORF223	Downregulated	-3.23099088668823	408
Cardiovascular drug	amiodarone	Human iPSC-derived cardiomyocyte line MSN09_04R	Transcriptomics	#7	Random primed	C6ORF223	Downregulated	-5.96898984909058	130
Cardiovascular drug	amiodarone	Human iPSC-derived cardiomyocyte line MSN01_03R	Transcriptomics	#7	Random primed	C7	Upregulated	1.21103882789612	399
Cardiovascular drug	amiodarone	Human iPSC-derived cardiomyocyte line MSN06_07R	Transcriptomics	#7	Random primed	CA14	Upregulated	2.06218910217285	345
Cardiovascular drug	amiodarone	Human iPSC-derived cardiomyocyte line MSN08_13R	Transcriptomics	#7	Random primed	CA14	Upregulated	3.07409143447876	437
Cardiovascular drug	amiodarone	Human iPSC-derived cardiomyocyte line MSN09_04R	Transcriptomics	#7	Random primed	CA14	Upregulated	2.60183763504028	521
Cardiovascular drug	amiodarone	Human iPSC-derived cardiomyocyte line MSN08_13R	Transcriptomics	#7	Random primed	CA9	Downregulated	-5.32445049285889	172
Cardiovascular drug	amiodarone	Human iPSC-derived cardiomyocyte line MSN01_03R	Transcriptomics	#7	Random primed	CAB39	Downregulated	-1.18735504150391	426
Cardiovascular drug	amiodarone	Human iPSC-derived cardiomyocyte line MSN05_01R	Transcriptomics	#7	Random primed	CAB39L	Upregulated	3.04082918167114	511
Cardiovascular drug	amiodarone	Human iPSC-derived cardiomyocyte line MSN05_01R	Transcriptomics	#7	Random primed	CACNA1D	Upregulated	5.18210554122925	214
Cardiovascular drug	amiodarone	Human iPSC-derived cardiomyocyte line MSN06_07R	Transcriptomics	#7	Random primed	CACNA1D	Upregulated	1.77100121974945	459
Cardiovascular drug	amiodarone	Human iPSC-derived cardiomyocyte line MSN09_04R	Transcriptomics	#7	Random primed	CACNA1D	Upregulated	2.58246469497681	528
Cardiovascular drug	amiodarone	Human iPSC-derived cardiomyocyte line MSN06_07R	Transcriptomics	#7	Random primed	CACNA1G	Upregulated	2.31799840927124	284
Cardiovascular drug	amiodarone	Human iPSC-derived cardiomyocyte line MSN06_07R	Transcriptomics	#7	Random primed	CACNA1H	Downregulated	-2.53821420669556	233
Cardiovascular drug	amiodarone	Human iPSC-derived cardiomyocyte line MSN08_13R	Transcriptomics	#7	Random primed	CACNA1H	Downregulated	-5.92206287384033	147
Cardiovascular drug	amiodarone	Human iPSC-derived cardiomyocyte line MSN01_03R	Transcriptomics	#7	Random primed	CACNA2D1	Downregulated	-2.16726875305176	99
Cardiovascular drug	amiodarone	Human iPSC-derived cardiomyocyte line MSN08_13R	Transcriptomics	#7	Random primed	CACNA2D2	Downregulated	-5.48337125778198	167
Cardiovascular drug	amiodarone	Human iPSC-derived cardiomyocyte line MSN05_01R	Transcriptomics	#7	Random primed	CACNB2	Upregulated	4.38864088058472	297
Cardiovascular drug	amiodarone	Human iPSC-derived cardiomyocyte line MSN06_07R	Transcriptomics	#7	Random primed	CACNB2	Upregulated	1.73038136959076	480
Cardiovascular drug	amiodarone	Human iPSC-derived cardiomyocyte line MSN08_13R	Transcriptomics	#7	Random primed	CACNB2	Upregulated	3.52398681640625	345
Cardiovascular drug	amiodarone	Human iPSC-derived cardiomyocyte line MSN09_04R	Transcriptomics	#7	Random primed	CACNB2	Upregulated	2.49044823646545	560
Cardiovascular drug	amiodarone	Human iPSC-derived cardiomyocyte line MSN06_07R	Transcriptomics	#7	Random primed	CADPS2	Upregulated	2.50245237350464	240
Cardiovascular drug	amiodarone	Human iPSC-derived cardiomyocyte line MSN08_13R	Transcriptomics	#7	Random primed	CADPS2	Upregulated	2.58143949508667	574
Cardiovascular drug	amiodarone	Human iPSC-derived cardiomyocyte line MSN01_03R	Transcriptomics	#7	Random primed	CALM1	Downregulated	-1.1729508638382	441
Cardiovascular drug	amiodarone	Human iPSC-derived cardiomyocyte line MSN01_03R	Transcriptomics	#7	Random primed	CALM2	Downregulated	-1.17576348781586	436
Cardiovascular drug	amiodarone	Human iPSC-derived cardiomyocyte line MSN01_03R	Transcriptomics	#7	Random primed	CAMK2D	Downregulated	-1.10983955860138	508
Cardiovascular drug	amiodarone	Human iPSC-derived cardiomyocyte line MSN05_01R	Transcriptomics	#7	Random primed	CAMK2N1	Downregulated	-3.30804300308228	453
Cardiovascular drug	amiodarone	Human iPSC-derived cardiomyocyte line MSN09_04R	Transcriptomics	#7	Random primed	CAPN15	Upregulated	2.89762783050537	447
Cardiovascular drug	amiodarone	Human iPSC-derived cardiomyocyte line MSN01_03R	Transcriptomics	#7	Random primed	CASD1	Downregulated	-1.52666819095612	241
Cardiovascular drug	amiodarone	Human iPSC-derived cardiomyocyte line MSN08_13R	Transcriptomics	#7	Random primed	CASD1	Upregulated	2.77992153167725	516
Cardiovascular drug	amiodarone	Human iPSC-derived cardiomyocyte line MSN01_03R	Transcriptomics	#7	Random primed	CASP3	Downregulated	-2.01209878921509	125
Cardiovascular drug	amiodarone	Human iPSC-derived cardiomyocyte line MSN06_07R	Transcriptomics	#7	Random primed	CASP3	Downregulated	-2.0042724609375	367
Cardiovascular drug	amiodarone	Human iPSC-derived cardiomyocyte line MSN08_13R	Transcriptomics	#7	Random primed	CASP3	Downregulated	-2.99353766441345	462
Cardiovascular drug	amiodarone	Human iPSC-derived cardiomyocyte line MSN09_04R	Transcriptomics	#7	Random primed	CASP3	Downregulated	-4.65444564819336	194
Cardiovascular drug	amiodarone	Human iPSC-derived cardiomyocyte line MSN01_03R	Transcriptomics	#7	Random primed	CASQ1	Downregulated	-2.68924832344055	65
Cardiovascular drug	amiodarone	Human iPSC-derived cardiomyocyte line MSN05_01R	Transcriptomics	#7	Random primed	CASQ1	Downregulated	-16.2661094665527	23
Cardiovascular drug	amiodarone	Human iPSC-derived cardiomyocyte line MSN06_07R	Transcriptomics	#7	Random primed	CASQ1	Downregulated	-7.4898157119751	32
Cardiovascular drug	amiodarone	Human iPSC-derived cardiomyocyte line MSN08_13R	Transcriptomics	#7	Random primed	CASQ1	Downregulated	-10.1093168258667	56
Cardiovascular drug	amiodarone	Human iPSC-derived cardiomyocyte line MSN09_04R	Transcriptomics	#7	Random primed	CASQ1	Downregulated	-10.8057174682617	37
Cardiovascular drug	amiodarone	Human iPSC-derived cardiomyocyte line MSN06_07R	Transcriptomics	#7	Random primed	CASZ1	Downregulated	-1.53477919101715	593
Cardiovascular drug	amiodarone	Human iPSC-derived cardiomyocyte line MSN09_04R	Transcriptomics	#7	Random primed	CAT	Upregulated	3.39841985702515	340
Cardiovascular drug	amiodarone	Human iPSC-derived cardiomyocyte line MSN01_03R	Transcriptomics	#7	Random primed	CAV2	Downregulated	-1.22627091407776	384
Cardiovascular drug	amiodarone	Human iPSC-derived cardiomyocyte line MSN06_07R	Transcriptomics	#7	Random primed	CAVIN1	Downregulated	-1.78248715400696	449
Cardiovascular drug	amiodarone	Human iPSC-derived cardiomyocyte line MSN06_07R	Transcriptomics	#7	Random primed	CAVIN4	Downregulated	-3.43338799476624	139
Cardiovascular drug	amiodarone	Human iPSC-derived cardiomyocyte line MSN08_13R	Transcriptomics	#7	Random primed	CAVIN4	Downregulated	-2.57022309303284	580
Cardiovascular drug	amiodarone	Human iPSC-derived cardiomyocyte line MSN09_04R	Transcriptomics	#7	Random primed	CAVIN4	Downregulated	-3.48806095123291	325
Cardiovascular drug	amiodarone	Human iPSC-derived cardiomyocyte line MSN01_03R	Transcriptomics	#7	Random primed	CBFB	Downregulated	-1.85902047157288	152
Cardiovascular drug	amiodarone	Human iPSC-derived cardiomyocyte line MSN08_13R	Transcriptomics	#7	Random primed	CBLB	Upregulated	3.42145609855652	362
Cardiovascular drug	amiodarone	Human iPSC-derived cardiomyocyte line MSN06_07R	Transcriptomics	#7	Random primed	CBLN2	Upregulated	1.58467125892639	570
Cardiovascular drug	amiodarone	Human iPSC-derived cardiomyocyte line MSN01_03R	Transcriptomics	#7	Random primed	CBX3	Downregulated	-1.02666890621185	597
Cardiovascular drug	amiodarone	Human iPSC-derived cardiomyocyte line MSN08_13R	Transcriptomics	#7	Random primed	CCDC154	Upregulated	2.67397356033325	549
Cardiovascular drug	amiodarone	Human iPSC-derived cardiomyocyte line MSN05_01R	Transcriptomics	#7	Random primed	CCDC3	Downregulated	-4.39164352416992	295
Cardiovascular drug	amiodarone	Human iPSC-derived cardiomyocyte line MSN08_13R	Transcriptomics	#7	Random primed	CCDC63	Downregulated	-3.30284357070923	393
Cardiovascular drug	amiodarone	Human iPSC-derived cardiomyocyte line MSN09_04R	Transcriptomics	#7	Random primed	CCDC63	Downregulated	-2.52824187278748	550
Cardiovascular drug	amiodarone	Human iPSC-derived cardiomyocyte line MSN09_04R	Transcriptomics	#7	Random primed	CCDC78	Upregulated	3.63075566291809	301
Cardiovascular drug	amiodarone	Human iPSC-derived cardiomyocyte line MSN05_01R	Transcriptomics	#7	Random primed	CCDC80	Downregulated	-4.36160135269165	300
Cardiovascular drug	amiodarone	Human iPSC-derived cardiomyocyte line MSN06_07R	Transcriptomics	#7	Random primed	CCDC80	Upregulated	1.76162445545197	463
Cardiovascular drug	amiodarone	Human iPSC-derived cardiomyocyte line MSN08_13R	Transcriptomics	#7	Random primed	CCDC80	Upregulated	4.39886665344238	249
Cardiovascular drug	amiodarone	Human iPSC-derived cardiomyocyte line MSN05_01R	Transcriptomics	#7	Random primed	CCDC88C	Downregulated	-3.10746192932129	496
Cardiovascular drug	amiodarone	Human iPSC-derived cardiomyocyte line MSN06_07R	Transcriptomics	#7	Random primed	CCDC88C	Downregulated	-1.79898369312286	440
Cardiovascular drug	amiodarone	Human iPSC-derived cardiomyocyte line MSN08_13R	Transcriptomics	#7	Random primed	CCDC88C	Downregulated	-2.99340653419495	463
Cardiovascular drug	amiodarone	Human iPSC-derived cardiomyocyte line MSN05_01R	Transcriptomics	#7	Random primed	CCL21	Downregulated	-3.39349508285522	432
Cardiovascular drug	amiodarone	Human iPSC-derived cardiomyocyte line MSN06_07R	Transcriptomics	#7	Random primed	CCL21	Downregulated	-4.60396766662598	70
Cardiovascular drug	amiodarone	Human iPSC-derived cardiomyocyte line MSN08_13R	Transcriptomics	#7	Random primed	CCL21	Downregulated	-4.81506109237671	208
Cardiovascular drug	amiodarone	Human iPSC-derived cardiomyocyte line MSN09_04R	Transcriptomics	#7	Random primed	CCNA2	Upregulated	2.84590291976929	458
Cardiovascular drug	amiodarone	Human iPSC-derived cardiomyocyte line MSN09_04R	Transcriptomics	#7	Random primed	CCNB1	Upregulated	2.8848021030426	451
Cardiovascular drug	amiodarone	Human iPSC-derived cardiomyocyte line MSN09_04R	Transcriptomics	#7	Random primed	CCNB2	Upregulated	2.52349925041199	551
Cardiovascular drug	amiodarone	Human iPSC-derived cardiomyocyte line MSN06_07R	Transcriptomics	#7	Random primed	CCND1	Downregulated	-2.23644614219666	311
Cardiovascular drug	amiodarone	Human iPSC-derived cardiomyocyte line MSN01_03R	Transcriptomics	#7	Random primed	CCND2	Downregulated	-1.30378663539886	325
Cardiovascular drug	amiodarone	Human iPSC-derived cardiomyocyte line MSN09_04R	Transcriptomics	#7	Random primed	CCND2	Downregulated	-4.16678524017334	246
Cardiovascular drug	amiodarone	Human iPSC-derived cardiomyocyte line MSN01_03R	Transcriptomics	#7	Random primed	CCSER2	Downregulated	-1.16948223114014	442
Cardiovascular drug	amiodarone	Human iPSC-derived cardiomyocyte line MSN05_01R	Transcriptomics	#7	Random primed	CD151	Downregulated	-7.7184739112854	120
Cardiovascular drug	amiodarone	Human iPSC-derived cardiomyocyte line MSN06_07R	Transcriptomics	#7	Random primed	CD151	Downregulated	-2.72991871833801	200
Cardiovascular drug	amiodarone	Human iPSC-derived cardiomyocyte line MSN08_13R	Transcriptomics	#7	Random primed	CD151	Downregulated	-4.30678653717041	259
Cardiovascular drug	amiodarone	Human iPSC-derived cardiomyocyte line MSN09_04R	Transcriptomics	#7	Random primed	CD151	Downregulated	-3.06700849533081	402
Cardiovascular drug	amiodarone	Human iPSC-derived cardiomyocyte line MSN01_03R	Transcriptomics	#7	Random primed	CD164	Downregulated	-2.94058156013489	52
Cardiovascular drug	amiodarone	Human iPSC-derived cardiomyocyte line MSN08_13R	Transcriptomics	#7	Random primed	CD22	Upregulated	2.97903323173523	470
Cardiovascular drug	amiodarone	Human iPSC-derived cardiomyocyte line MSN08_13R	Transcriptomics	#7	Random primed	CD24	Downregulated	-16.9236125946045	17
Cardiovascular drug	amiodarone	Human iPSC-derived cardiomyocyte line MSN06_07R	Transcriptomics	#7	Random primed	CD244	Upregulated	2.14911985397339	324
Cardiovascular drug	amiodarone	Human iPSC-derived cardiomyocyte line MSN05_01R	Transcriptomics	#7	Random primed	CD248	Downregulated	-12.2346248626709	53
Cardiovascular drug	amiodarone	Human iPSC-derived cardiomyocyte line MSN08_13R	Transcriptomics	#7	Random primed	CD248	Upregulated	8.46573638916016	84
Cardiovascular drug	amiodarone	Human iPSC-derived cardiomyocyte line MSN09_04R	Transcriptomics	#7	Random primed	CD248	Upregulated	2.86187505722046	456
Cardiovascular drug	amiodarone	Human iPSC-derived cardiomyocyte line MSN05_01R	Transcriptomics	#7	Random primed	CD40	Downregulated	-3.22466158866882	468
Cardiovascular drug	amiodarone	Human iPSC-derived cardiomyocyte line MSN05_01R	Transcriptomics	#7	Random primed	CD44	Downregulated	-9.01310729980469	91
Cardiovascular drug	amiodarone	Human iPSC-derived cardiomyocyte line MSN01_03R	Transcriptomics	#7	Random primed	CD47	Downregulated	-1.62713289260864	202
Cardiovascular drug	amiodarone	Human iPSC-derived cardiomyocyte line MSN06_07R	Transcriptomics	#7	Random primed	CD47	Downregulated	-1.72419917583466	484
Cardiovascular drug	amiodarone	Human iPSC-derived cardiomyocyte line MSN09_04R	Transcriptomics	#7	Random primed	CD47	Downregulated	-4.47443580627441	208
Cardiovascular drug	amiodarone	Human iPSC-derived cardiomyocyte line MSN06_07R	Transcriptomics	#7	Random primed	CD82	Upregulated	1.88008987903595	411
Cardiovascular drug	amiodarone	Human iPSC-derived cardiomyocyte line MSN08_13R	Transcriptomics	#7	Random primed	CD82	Upregulated	3.3599591255188	374
Cardiovascular drug	amiodarone	Human iPSC-derived cardiomyocyte line MSN09_04R	Transcriptomics	#7	Random primed	CD8A	Upregulated	2.56955218315125	534
Cardiovascular drug	amiodarone	Human iPSC-derived cardiomyocyte line MSN09_04R	Transcriptomics	#7	Random primed	CDC20	Upregulated	4.01896381378174	258
Cardiovascular drug	amiodarone	Human iPSC-derived cardiomyocyte line MSN01_03R	Transcriptomics	#7	Random primed	CDC25B	Upregulated	1.27419829368591	344
Cardiovascular drug	amiodarone	Human iPSC-derived cardiomyocyte line MSN05_01R	Transcriptomics	#7	Random primed	CDC42EP1	Downregulated	-5.63277530670166	188
Cardiovascular drug	amiodarone	Human iPSC-derived cardiomyocyte line MSN01_03R	Transcriptomics	#7	Random primed	CDC73	Downregulated	-1.02801537513733	594
Cardiovascular drug	amiodarone	Human iPSC-derived cardiomyocyte line MSN09_04R	Transcriptomics	#7	Random primed	CDH1	Upregulated	3.91194581985474	270
Cardiovascular drug	amiodarone	Human iPSC-derived cardiomyocyte line MSN05_01R	Transcriptomics	#7	Random primed	CDH11	Downregulated	-4.34322214126587	305
Cardiovascular drug	amiodarone	Human iPSC-derived cardiomyocyte line MSN01_03R	Transcriptomics	#7	Random primed	CDH3	Upregulated	1.15180695056915	462
Cardiovascular drug	amiodarone	Human iPSC-derived cardiomyocyte line MSN09_04R	Transcriptomics	#7	Random primed	CDH3	Upregulated	4.4443826675415	213
Cardiovascular drug	amiodarone	Human iPSC-derived cardiomyocyte line MSN05_01R	Transcriptomics	#7	Random primed	CDH8	Downregulated	-5.03281402587891	228
Cardiovascular drug	amiodarone	Human iPSC-derived cardiomyocyte line MSN06_07R	Transcriptomics	#7	Random primed	CDH8	Downregulated	-2.63871145248413	217
Cardiovascular drug	amiodarone	Human iPSC-derived cardiomyocyte line MSN09_04R	Transcriptomics	#7	Random primed	CDH8	Downregulated	-8.40225124359131	65
Cardiovascular drug	amiodarone	Human iPSC-derived cardiomyocyte line MSN05_01R	Transcriptomics	#7	Random primed	CDK2AP2	Downregulated	-5.08659172058105	224
Cardiovascular drug	amiodarone	Human iPSC-derived cardiomyocyte line MSN06_07R	Transcriptomics	#7	Random primed	CDK2AP2	Downregulated	-2.4047749042511	262
Cardiovascular drug	amiodarone	Human iPSC-derived cardiomyocyte line MSN01_03R	Transcriptomics	#7	Random primed	CDK6	Downregulated	-1.66397047042847	191
Cardiovascular drug	amiodarone	Human iPSC-derived cardiomyocyte line MSN09_04R	Transcriptomics	#7	Random primed	CDKN1A	Downregulated	-2.78622221946716	475
Cardiovascular drug	amiodarone	Human iPSC-derived cardiomyocyte line MSN05_01R	Transcriptomics	#7	Random primed	CDKN2B	Downregulated	-7.39638185501099	126
Cardiovascular drug	amiodarone	Human iPSC-derived cardiomyocyte line MSN09_04R	Transcriptomics	#7	Random primed	CDKN2C	Upregulated	3.11527633666992	391
Cardiovascular drug	amiodarone	Human iPSC-derived cardiomyocyte line MSN09_04R	Transcriptomics	#7	Random primed	CDON	Upregulated	3.16822552680969	380
Cardiovascular drug	amiodarone	Human iPSC-derived cardiomyocyte line MSN08_13R	Transcriptomics	#7	Random primed	CEACAM19	Upregulated	3.96199798583984	297
Cardiovascular drug	amiodarone	Human iPSC-derived cardiomyocyte line MSN09_04R	Transcriptomics	#7	Random primed	CEBPD	Upregulated	3.26061081886292	367
Cardiovascular drug	amiodarone	Human iPSC-derived cardiomyocyte line MSN06_07R	Transcriptomics	#7	Random primed	CELF6	Upregulated	1.71023344993591	490
Cardiovascular drug	amiodarone	Human iPSC-derived cardiomyocyte line MSN08_13R	Transcriptomics	#7	Random primed	CELF6	Upregulated	3.60931777954102	333
Cardiovascular drug	amiodarone	Human iPSC-derived cardiomyocyte line MSN06_07R	Transcriptomics	#7	Random primed	CEMIP	Upregulated	4.26027059555054	85
Cardiovascular drug	amiodarone	Human iPSC-derived cardiomyocyte line MSN09_04R	Transcriptomics	#7	Random primed	CENPA	Upregulated	2.67695236206055	505
Cardiovascular drug	amiodarone	Human iPSC-derived cardiomyocyte line MSN09_04R	Transcriptomics	#7	Random primed	CENPE	Upregulated	2.64480638504028	512
Cardiovascular drug	amiodarone	Human iPSC-derived cardiomyocyte line MSN05_01R	Transcriptomics	#7	Random primed	CENPF	Upregulated	2.73768043518066	589
Cardiovascular drug	amiodarone	Human iPSC-derived cardiomyocyte line MSN09_04R	Transcriptomics	#7	Random primed	CENPF	Upregulated	3.79625678062439	282
Cardiovascular drug	amiodarone	Human iPSC-derived cardiomyocyte line MSN06_07R	Transcriptomics	#7	Random primed	CENPN	Downregulated	-1.74571478366852	474
Cardiovascular drug	amiodarone	Human iPSC-derived cardiomyocyte line MSN09_04R	Transcriptomics	#7	Random primed	CENPN	Downregulated	-3.38019299507141	346
Cardiovascular drug	amiodarone	Human iPSC-derived cardiomyocyte line MSN09_04R	Transcriptomics	#7	Random primed	CEP164	Upregulated	2.82382440567017	467
Cardiovascular drug	amiodarone	Human iPSC-derived cardiomyocyte line MSN09_04R	Transcriptomics	#7	Random primed	CEP170B	Upregulated	2.43957090377808	580
Cardiovascular drug	amiodarone	Human iPSC-derived cardiomyocyte line MSN05_01R	Transcriptomics	#7	Random primed	CER1	Upregulated	4.51938533782959	277
Cardiovascular drug	amiodarone	Human iPSC-derived cardiomyocyte line MSN01_03R	Transcriptomics	#7	Random primed	CERS4	Upregulated	1.12204325199127	496
Cardiovascular drug	amiodarone	Human iPSC-derived cardiomyocyte line MSN01_03R	Transcriptomics	#7	Random primed	CERS6	Downregulated	-1.41973197460175	275
Cardiovascular drug	amiodarone	Human iPSC-derived cardiomyocyte line MSN05_01R	Transcriptomics	#7	Random primed	CFAP57	Downregulated	-2.74989366531372	586
Cardiovascular drug	amiodarone	Human iPSC-derived cardiomyocyte line MSN06_07R	Transcriptomics	#7	Random primed	CFH	Upregulated	4.48814153671265	73
Cardiovascular drug	amiodarone	Human iPSC-derived cardiomyocyte line MSN08_13R	Transcriptomics	#7	Random primed	CFH	Upregulated	9.41429996490479	66
Cardiovascular drug	amiodarone	Human iPSC-derived cardiomyocyte line MSN08_13R	Transcriptomics	#7	Random primed	CFI	Upregulated	4.54029130935669	237
Cardiovascular drug	amiodarone	Human iPSC-derived cardiomyocyte line MSN01_03R	Transcriptomics	#7	Random primed	CFL2	Downregulated	-1.6658833026886	189
Cardiovascular drug	amiodarone	Human iPSC-derived cardiomyocyte line MSN09_04R	Transcriptomics	#7	Random primed	CFL2	Downregulated	-3.03761649131775	410
Cardiovascular drug	amiodarone	Human iPSC-derived cardiomyocyte line MSN05_01R	Transcriptomics	#7	Random primed	CGNL1	Upregulated	4.56903505325317	271
Cardiovascular drug	amiodarone	Human iPSC-derived cardiomyocyte line MSN09_04R	Transcriptomics	#7	Random primed	CGNL1	Upregulated	3.79672145843506	281
Cardiovascular drug	amiodarone	Human iPSC-derived cardiomyocyte line MSN09_04R	Transcriptomics	#7	Random primed	CHAD	Upregulated	2.96977949142456	424
Cardiovascular drug	amiodarone	Human iPSC-derived cardiomyocyte line MSN05_01R	Transcriptomics	#7	Random primed	CHI3L1	Downregulated	-3.19440031051636	473
Cardiovascular drug	amiodarone	Human iPSC-derived cardiomyocyte line MSN06_07R	Transcriptomics	#7	Random primed	CHMP4C	Downregulated	-1.63300609588623	543
Cardiovascular drug	amiodarone	Human iPSC-derived cardiomyocyte line MSN09_04R	Transcriptomics	#7	Random primed	CHMP4C	Downregulated	-4.55567026138306	205
Cardiovascular drug	amiodarone	Human iPSC-derived cardiomyocyte line MSN05_01R	Transcriptomics	#7	Random primed	CHPF	Downregulated	-3.07390832901001	503
Cardiovascular drug	amiodarone	Human iPSC-derived cardiomyocyte line MSN09_04R	Transcriptomics	#7	Random primed	CHRNA1	Downregulated	-6.03115081787109	127
Cardiovascular drug	amiodarone	Human iPSC-derived cardiomyocyte line MSN05_01R	Transcriptomics	#7	Random primed	CHRNA3	Downregulated	-8.42580509185791	104
Cardiovascular drug	amiodarone	Human iPSC-derived cardiomyocyte line MSN08_13R	Transcriptomics	#7	Random primed	CHRNA3	Downregulated	-12.9314785003662	38
Cardiovascular drug	amiodarone	Human iPSC-derived cardiomyocyte line MSN05_01R	Transcriptomics	#7	Random primed	CHST2	Downregulated	-6.13866853713989	164
Cardiovascular drug	amiodarone	Human iPSC-derived cardiomyocyte line MSN01_03R	Transcriptomics	#7	Random primed	CIC	Upregulated	1.1633198261261	452
Cardiovascular drug	amiodarone	Human iPSC-derived cardiomyocyte line MSN09_04R	Transcriptomics	#7	Random primed	CIT	Upregulated	2.73521041870117	491
Cardiovascular drug	amiodarone	Human iPSC-derived cardiomyocyte line MSN01_03R	Transcriptomics	#7	Random primed	CKAP2	Downregulated	-1.58297693729401	224
Cardiovascular drug	amiodarone	Human iPSC-derived cardiomyocyte line MSN05_01R	Transcriptomics	#7	Random primed	CKB	Downregulated	-3.35302972793579	443
Cardiovascular drug	amiodarone	Human iPSC-derived cardiomyocyte line MSN05_01R	Transcriptomics	#7	Random primed	CKM	Downregulated	-4.72964477539063	256
Cardiovascular drug	amiodarone	Human iPSC-derived cardiomyocyte line MSN08_13R	Transcriptomics	#7	Random primed	CLDN1	Downregulated	-2.89885878562927	488
Cardiovascular drug	amiodarone	Human iPSC-derived cardiomyocyte line MSN01_03R	Transcriptomics	#7	Random primed	CLDN6	Downregulated	-2.80623984336853	58
Cardiovascular drug	amiodarone	Human iPSC-derived cardiomyocyte line MSN05_01R	Transcriptomics	#7	Random primed	CLDN6	Downregulated	-4.35219669342041	303
Cardiovascular drug	amiodarone	Human iPSC-derived cardiomyocyte line MSN06_07R	Transcriptomics	#7	Random primed	CLDN6	Downregulated	-10.7192697525024	10
Cardiovascular drug	amiodarone	Human iPSC-derived cardiomyocyte line MSN08_13R	Transcriptomics	#7	Random primed	CLDN6	Downregulated	-19.7926273345947	11
Cardiovascular drug	amiodarone	Human iPSC-derived cardiomyocyte line MSN05_01R	Transcriptomics	#7	Random primed	CLEC11A	Downregulated	-3.157470703125	486
Cardiovascular drug	amiodarone	Human iPSC-derived cardiomyocyte line MSN05_01R	Transcriptomics	#7	Random primed	CLEC2D	Upregulated	5.74665403366089	182
Cardiovascular drug	amiodarone	Human iPSC-derived cardiomyocyte line MSN06_07R	Transcriptomics	#7	Random primed	CLEC2D	Upregulated	1.58916759490967	565
Cardiovascular drug	amiodarone	Human iPSC-derived cardiomyocyte line MSN08_13R	Transcriptomics	#7	Random primed	CLEC2D	Upregulated	3.49704837799072	350
Cardiovascular drug	amiodarone	Human iPSC-derived cardiomyocyte line MSN09_04R	Transcriptomics	#7	Random primed	CLEC2D	Upregulated	3.82785105705261	276
Cardiovascular drug	amiodarone	Human iPSC-derived cardiomyocyte line MSN01_03R	Transcriptomics	#7	Random primed	CLIC4	Downregulated	-1.78209853172302	172
Cardiovascular drug	amiodarone	Human iPSC-derived cardiomyocyte line MSN05_01R	Transcriptomics	#7	Random primed	CLIC6	Downregulated	-20.6243991851807	13
Cardiovascular drug	amiodarone	Human iPSC-derived cardiomyocyte line MSN01_03R	Transcriptomics	#7	Random primed	CLK1	Downregulated	-1.4570906162262	261
Cardiovascular drug	amiodarone	Human iPSC-derived cardiomyocyte line MSN06_07R	Transcriptomics	#7	Random primed	CLMN	Downregulated	-1.94975519180298	384
Cardiovascular drug	amiodarone	Human iPSC-derived cardiomyocyte line MSN08_13R	Transcriptomics	#7	Random primed	CLMP	Upregulated	3.01550912857056	457
Cardiovascular drug	amiodarone	Human iPSC-derived cardiomyocyte line MSN08_13R	Transcriptomics	#7	Random primed	CLSTN2	Downregulated	-4.67327117919922	224
Cardiovascular drug	amiodarone	Human iPSC-derived cardiomyocyte line MSN08_13R	Transcriptomics	#7	Random primed	CLU	Downregulated	-5.19740867614746	179
Cardiovascular drug	amiodarone	Human iPSC-derived cardiomyocyte line MSN01_03R	Transcriptomics	#7	Random primed	CLUH	Upregulated	1.4642950296402	257
Cardiovascular drug	amiodarone	Human iPSC-derived cardiomyocyte line MSN08_13R	Transcriptomics	#7	Random primed	CMC2	Downregulated	-3.15020847320557	417
Cardiovascular drug	amiodarone	Human iPSC-derived cardiomyocyte line MSN09_04R	Transcriptomics	#7	Random primed	CMC2	Downregulated	-3.13165426254272	389
Cardiovascular drug	amiodarone	Human iPSC-derived cardiomyocyte line MSN01_03R	Transcriptomics	#7	Random primed	CMPK1	Downregulated	-1.90286946296692	144
Cardiovascular drug	amiodarone	Human iPSC-derived cardiomyocyte line MSN01_03R	Transcriptomics	#7	Random primed	CMTM6	Downregulated	-1.1742787361145	437
Cardiovascular drug	amiodarone	Human iPSC-derived cardiomyocyte line MSN06_07R	Transcriptomics	#7	Random primed	CMYA5	Downregulated	-2.15687417984009	323
Cardiovascular drug	amiodarone	Human iPSC-derived cardiomyocyte line MSN01_03R	Transcriptomics	#7	Random primed	CNN1	Downregulated	-1.61606812477112	207
Cardiovascular drug	amiodarone	Human iPSC-derived cardiomyocyte line MSN05_01R	Transcriptomics	#7	Random primed	CNN1	Downregulated	-12.6061019897461	49
Cardiovascular drug	amiodarone	Human iPSC-derived cardiomyocyte line MSN06_07R	Transcriptomics	#7	Random primed	CNN1	Downregulated	-10.391996383667	11
Cardiovascular drug	amiodarone	Human iPSC-derived cardiomyocyte line MSN08_13R	Transcriptomics	#7	Random primed	CNN1	Downregulated	-15.2295732498169	25
Cardiovascular drug	amiodarone	Human iPSC-derived cardiomyocyte line MSN09_04R	Transcriptomics	#7	Random primed	CNN1	Downregulated	-17.6776885986328	10
Cardiovascular drug	amiodarone	Human iPSC-derived cardiomyocyte line MSN06_07R	Transcriptomics	#7	Random primed	CNNM4	Downregulated	-3.55247950553894	130
Cardiovascular drug	amiodarone	Human iPSC-derived cardiomyocyte line MSN09_04R	Transcriptomics	#7	Random primed	CNNM4	Downregulated	-3.43135499954224	333
Cardiovascular drug	amiodarone	Human iPSC-derived cardiomyocyte line MSN01_03R	Transcriptomics	#7	Random primed	CNOT11	Downregulated	-1.55443727970123	236
Cardiovascular drug	amiodarone	Human iPSC-derived cardiomyocyte line MSN06_07R	Transcriptomics	#7	Random primed	CNOT11	Downregulated	-1.60882377624512	556
Cardiovascular drug	amiodarone	Human iPSC-derived cardiomyocyte line MSN08_13R	Transcriptomics	#7	Random primed	CNOT11	Downregulated	-2.66565108299255	551
Cardiovascular drug	amiodarone	Human iPSC-derived cardiomyocyte line MSN01_03R	Transcriptomics	#7	Random primed	CNOT7	Downregulated	-1.09148108959198	526
Cardiovascular drug	amiodarone	Human iPSC-derived cardiomyocyte line MSN05_01R	Transcriptomics	#7	Random primed	CNR1	Downregulated	-2.98491597175598	525
Cardiovascular drug	amiodarone	Human iPSC-derived cardiomyocyte line MSN06_07R	Transcriptomics	#7	Random primed	CNRIP1	Upregulated	1.85728001594543	417
Cardiovascular drug	amiodarone	Human iPSC-derived cardiomyocyte line MSN05_01R	Transcriptomics	#7	Random primed	CNTN5	Upregulated	4.1070818901062	332
Cardiovascular drug	amiodarone	Human iPSC-derived cardiomyocyte line MSN06_07R	Transcriptomics	#7	Random primed	CNTN5	Upregulated	2.24527549743652	307
Cardiovascular drug	amiodarone	Human iPSC-derived cardiomyocyte line MSN08_13R	Transcriptomics	#7	Random primed	CNTN5	Upregulated	3.35965704917908	375
Cardiovascular drug	amiodarone	Human iPSC-derived cardiomyocyte line MSN05_01R	Transcriptomics	#7	Random primed	CNTN6	Downregulated	-5.63778972625732	187
Cardiovascular drug	amiodarone	Human iPSC-derived cardiomyocyte line MSN05_01R	Transcriptomics	#7	Random primed	COL11A1	Downregulated	-17.5183181762695	19
Cardiovascular drug	amiodarone	Human iPSC-derived cardiomyocyte line MSN06_07R	Transcriptomics	#7	Random primed	COL11A1	Upregulated	3.3581600189209	145
Cardiovascular drug	amiodarone	Human iPSC-derived cardiomyocyte line MSN05_01R	Transcriptomics	#7	Random primed	COL12A1	Downregulated	-4.0120701789856	348
Cardiovascular drug	amiodarone	Human iPSC-derived cardiomyocyte line MSN06_07R	Transcriptomics	#7	Random primed	COL12A1	Downregulated	-1.72233760356903	486
Cardiovascular drug	amiodarone	Human iPSC-derived cardiomyocyte line MSN08_13R	Transcriptomics	#7	Random primed	COL12A1	Downregulated	-6.62442493438721	120
Cardiovascular drug	amiodarone	Human iPSC-derived cardiomyocyte line MSN06_07R	Transcriptomics	#7	Random primed	COL14A1	Upregulated	7.43969392776489	33
Cardiovascular drug	amiodarone	Human iPSC-derived cardiomyocyte line MSN08_13R	Transcriptomics	#7	Random primed	COL14A1	Upregulated	15.0325040817261	27
Cardiovascular drug	amiodarone	Human iPSC-derived cardiomyocyte line MSN09_04R	Transcriptomics	#7	Random primed	COL14A1	Upregulated	10.139612197876	39
Cardiovascular drug	amiodarone	Human iPSC-derived cardiomyocyte line MSN06_07R	Transcriptomics	#7	Random primed	COL15A1	Upregulated	5.72805643081665	47
Cardiovascular drug	amiodarone	Human iPSC-derived cardiomyocyte line MSN08_13R	Transcriptomics	#7	Random primed	COL15A1	Upregulated	24.3333511352539	7
Cardiovascular drug	amiodarone	Human iPSC-derived cardiomyocyte line MSN09_04R	Transcriptomics	#7	Random primed	COL15A1	Upregulated	5.81037092208862	137
Cardiovascular drug	amiodarone	Human iPSC-derived cardiomyocyte line MSN01_03R	Transcriptomics	#7	Random primed	COL18A1	Upregulated	1.06499409675598	554
Cardiovascular drug	amiodarone	Human iPSC-derived cardiomyocyte line MSN05_01R	Transcriptomics	#7	Random primed	COL1A1	Downregulated	-15.0890350341797	32
Cardiovascular drug	amiodarone	Human iPSC-derived cardiomyocyte line MSN06_07R	Transcriptomics	#7	Random primed	COL1A1	Upregulated	4.55440855026245	72
Cardiovascular drug	amiodarone	Human iPSC-derived cardiomyocyte line MSN08_13R	Transcriptomics	#7	Random primed	COL1A1	Upregulated	13.9180450439453	29
Cardiovascular drug	amiodarone	Human iPSC-derived cardiomyocyte line MSN09_04R	Transcriptomics	#7	Random primed	COL1A1	Upregulated	3.03926181793213	409
Cardiovascular drug	amiodarone	Human iPSC-derived cardiomyocyte line MSN05_01R	Transcriptomics	#7	Random primed	COL1A2	Downregulated	-19.0427742004395	15
Cardiovascular drug	amiodarone	Human iPSC-derived cardiomyocyte line MSN06_07R	Transcriptomics	#7	Random primed	COL1A2	Upregulated	3.10986256599426	164
Cardiovascular drug	amiodarone	Human iPSC-derived cardiomyocyte line MSN08_13R	Transcriptomics	#7	Random primed	COL1A2	Upregulated	16.1483459472656	20
Cardiovascular drug	amiodarone	Human iPSC-derived cardiomyocyte line MSN01_03R	Transcriptomics	#7	Random primed	COL21A1	Downregulated	-5.09690237045288	24
Cardiovascular drug	amiodarone	Human iPSC-derived cardiomyocyte line MSN05_01R	Transcriptomics	#7	Random primed	COL21A1	Downregulated	-6.99354553222656	134
Cardiovascular drug	amiodarone	Human iPSC-derived cardiomyocyte line MSN06_07R	Transcriptomics	#7	Random primed	COL21A1	Downregulated	-8.89080619812012	22
Cardiovascular drug	amiodarone	Human iPSC-derived cardiomyocyte line MSN08_13R	Transcriptomics	#7	Random primed	COL21A1	Downregulated	-6.45895433425903	122
Cardiovascular drug	amiodarone	Human iPSC-derived cardiomyocyte line MSN09_04R	Transcriptomics	#7	Random primed	COL21A1	Downregulated	-9.72763538360596	42
Cardiovascular drug	amiodarone	Human iPSC-derived cardiomyocyte line MSN06_07R	Transcriptomics	#7	Random primed	COL22A1	Downregulated	-2.3307478427887	281
Cardiovascular drug	amiodarone	Human iPSC-derived cardiomyocyte line MSN06_07R	Transcriptomics	#7	Random primed	COL24A1	Upregulated	1.68006372451782	506
Cardiovascular drug	amiodarone	Human iPSC-derived cardiomyocyte line MSN08_13R	Transcriptomics	#7	Random primed	COL24A1	Upregulated	3.69734597206116	322
Cardiovascular drug	amiodarone	Human iPSC-derived cardiomyocyte line MSN01_03R	Transcriptomics	#7	Random primed	COL25A1	Upregulated	1.69370436668396	187
Cardiovascular drug	amiodarone	Human iPSC-derived cardiomyocyte line MSN09_04R	Transcriptomics	#7	Random primed	COL25A1	Upregulated	2.81302952766418	470
Cardiovascular drug	amiodarone	Human iPSC-derived cardiomyocyte line MSN09_04R	Transcriptomics	#7	Random primed	COL26A1	Upregulated	3.81732726097107	279
Cardiovascular drug	amiodarone	Human iPSC-derived cardiomyocyte line MSN08_13R	Transcriptomics	#7	Random primed	COL27A1	Upregulated	3.27978682518005	399
Cardiovascular drug	amiodarone	Human iPSC-derived cardiomyocyte line MSN01_03R	Transcriptomics	#7	Random primed	COL2A1	Downregulated	-1.37777292728424	296
Cardiovascular drug	amiodarone	Human iPSC-derived cardiomyocyte line MSN08_13R	Transcriptomics	#7	Random primed	COL2A1	Downregulated	-13.306077003479	37
Cardiovascular drug	amiodarone	Human iPSC-derived cardiomyocyte line MSN05_01R	Transcriptomics	#7	Random primed	COL3A1	Downregulated	-15.5534439086914	28
Cardiovascular drug	amiodarone	Human iPSC-derived cardiomyocyte line MSN06_07R	Transcriptomics	#7	Random primed	COL3A1	Upregulated	2.34811282157898	277
Cardiovascular drug	amiodarone	Human iPSC-derived cardiomyocyte line MSN08_13R	Transcriptomics	#7	Random primed	COL3A1	Upregulated	22.2477874755859	8
Cardiovascular drug	amiodarone	Human iPSC-derived cardiomyocyte line MSN05_01R	Transcriptomics	#7	Random primed	COL5A1	Downregulated	-4.77177047729492	251
Cardiovascular drug	amiodarone	Human iPSC-derived cardiomyocyte line MSN08_13R	Transcriptomics	#7	Random primed	COL5A1	Upregulated	4.44076681137085	244
Cardiovascular drug	amiodarone	Human iPSC-derived cardiomyocyte line MSN06_07R	Transcriptomics	#7	Random primed	COL5A2	Upregulated	2.29336643218994	289
Cardiovascular drug	amiodarone	Human iPSC-derived cardiomyocyte line MSN09_04R	Transcriptomics	#7	Random primed	COL5A2	Upregulated	3.099858045578	395
Cardiovascular drug	amiodarone	Human iPSC-derived cardiomyocyte line MSN05_01R	Transcriptomics	#7	Random primed	COL5A3	Downregulated	-3.70088577270508	389
Cardiovascular drug	amiodarone	Human iPSC-derived cardiomyocyte line MSN08_13R	Transcriptomics	#7	Random primed	COL5A3	Upregulated	7.65316104888916	94
Cardiovascular drug	amiodarone	Human iPSC-derived cardiomyocyte line MSN05_01R	Transcriptomics	#7	Random primed	COL6A1	Downregulated	-2.85919904708862	548
Cardiovascular drug	amiodarone	Human iPSC-derived cardiomyocyte line MSN08_13R	Transcriptomics	#7	Random primed	COL6A1	Upregulated	5.6340503692627	161
Cardiovascular drug	amiodarone	Human iPSC-derived cardiomyocyte line MSN05_01R	Transcriptomics	#7	Random primed	COL6A2	Downregulated	-7.63774156570435	121
Cardiovascular drug	amiodarone	Human iPSC-derived cardiomyocyte line MSN06_07R	Transcriptomics	#7	Random primed	COL6A2	Upregulated	1.94330060482025	388
Cardiovascular drug	amiodarone	Human iPSC-derived cardiomyocyte line MSN08_13R	Transcriptomics	#7	Random primed	COL6A2	Upregulated	14.4013614654541	28
Cardiovascular drug	amiodarone	Human iPSC-derived cardiomyocyte line MSN01_03R	Transcriptomics	#7	Random primed	COL6A3	Downregulated	-2.68500375747681	66
Cardiovascular drug	amiodarone	Human iPSC-derived cardiomyocyte line MSN05_01R	Transcriptomics	#7	Random primed	COL6A3	Downregulated	-20.6700172424316	12
Cardiovascular drug	amiodarone	Human iPSC-derived cardiomyocyte line MSN08_13R	Transcriptomics	#7	Random primed	COL6A3	Upregulated	38.3600082397461	3
Cardiovascular drug	amiodarone	Human iPSC-derived cardiomyocyte line MSN09_04R	Transcriptomics	#7	Random primed	COL6A3	Upregulated	4.31868743896484	227
Cardiovascular drug	amiodarone	Human iPSC-derived cardiomyocyte line MSN05_01R	Transcriptomics	#7	Random primed	COL6A6	Downregulated	-6.63884162902832	141
Cardiovascular drug	amiodarone	Human iPSC-derived cardiomyocyte line MSN08_13R	Transcriptomics	#7	Random primed	COL6A6	Upregulated	15.3080978393555	24
Cardiovascular drug	amiodarone	Human iPSC-derived cardiomyocyte line MSN01_03R	Transcriptomics	#7	Random primed	COL7A1	Upregulated	1.27656674385071	340
Cardiovascular drug	amiodarone	Human iPSC-derived cardiomyocyte line MSN06_07R	Transcriptomics	#7	Random primed	COL8A1	Upregulated	2.10457444190979	334
Cardiovascular drug	amiodarone	Human iPSC-derived cardiomyocyte line MSN05_01R	Transcriptomics	#7	Random primed	COL8A2	Downregulated	-7.85059833526611	116
Cardiovascular drug	amiodarone	Human iPSC-derived cardiomyocyte line MSN06_07R	Transcriptomics	#7	Random primed	COL8A2	Upregulated	2.27211546897888	298
Cardiovascular drug	amiodarone	Human iPSC-derived cardiomyocyte line MSN06_07R	Transcriptomics	#7	Random primed	COL9A1	Downregulated	-2.37209796905518	271
Cardiovascular drug	amiodarone	Human iPSC-derived cardiomyocyte line MSN05_01R	Transcriptomics	#7	Random primed	COL9A2	Downregulated	-13.0143842697144	47
Cardiovascular drug	amiodarone	Human iPSC-derived cardiomyocyte line MSN08_13R	Transcriptomics	#7	Random primed	COL9A2	Downregulated	-6.34846353530884	126
Cardiovascular drug	amiodarone	Human iPSC-derived cardiomyocyte line MSN09_04R	Transcriptomics	#7	Random primed	COL9A2	Downregulated	-2.40472221374512	595
Cardiovascular drug	amiodarone	Human iPSC-derived cardiomyocyte line MSN05_01R	Transcriptomics	#7	Random primed	COL9A3	Downregulated	-5.50233125686646	192
Cardiovascular drug	amiodarone	Human iPSC-derived cardiomyocyte line MSN01_03R	Transcriptomics	#7	Random primed	COLEC11	Downregulated	-1.20175135135651	410
Cardiovascular drug	amiodarone	Human iPSC-derived cardiomyocyte line MSN08_13R	Transcriptomics	#7	Random primed	COLEC11	Upregulated	3.04546904563904	445
Cardiovascular drug	amiodarone	Human iPSC-derived cardiomyocyte line MSN08_13R	Transcriptomics	#7	Random primed	COLEC12	Upregulated	2.70702910423279	540
Cardiovascular drug	amiodarone	Human iPSC-derived cardiomyocyte line MSN05_01R	Transcriptomics	#7	Random primed	COLGALT2	Upregulated	3.32857584953308	448
Cardiovascular drug	amiodarone	Human iPSC-derived cardiomyocyte line MSN01_03R	Transcriptomics	#7	Random primed	COLQ	Downregulated	-1.99621784687042	128
Cardiovascular drug	amiodarone	Human iPSC-derived cardiomyocyte line MSN05_01R	Transcriptomics	#7	Random primed	COLQ	Downregulated	-5.86262655258179	179
Cardiovascular drug	amiodarone	Human iPSC-derived cardiomyocyte line MSN06_07R	Transcriptomics	#7	Random primed	COLQ	Downregulated	-8.93490982055664	20
Cardiovascular drug	amiodarone	Human iPSC-derived cardiomyocyte line MSN08_13R	Transcriptomics	#7	Random primed	COLQ	Downregulated	-13.6255664825439	34
Cardiovascular drug	amiodarone	Human iPSC-derived cardiomyocyte line MSN09_04R	Transcriptomics	#7	Random primed	COLQ	Downregulated	-4.40080213546753	223
Cardiovascular drug	amiodarone	Human iPSC-derived cardiomyocyte line MSN05_01R	Transcriptomics	#7	Random primed	COMT	Downregulated	-2.82841682434082	557
Cardiovascular drug	amiodarone	Human iPSC-derived cardiomyocyte line MSN09_04R	Transcriptomics	#7	Random primed	COMT	Downregulated	-2.45799088478088	569
Cardiovascular drug	amiodarone	Human iPSC-derived cardiomyocyte line MSN01_03R	Transcriptomics	#7	Random primed	COPS2	Downregulated	-1.21311593055725	396
Cardiovascular drug	amiodarone	Human iPSC-derived cardiomyocyte line MSN05_01R	Transcriptomics	#7	Random primed	CORIN	Upregulated	4.19293117523193	321
Cardiovascular drug	amiodarone	Human iPSC-derived cardiomyocyte line MSN06_07R	Transcriptomics	#7	Random primed	CORIN	Upregulated	2.71995067596436	207
Cardiovascular drug	amiodarone	Human iPSC-derived cardiomyocyte line MSN08_13R	Transcriptomics	#7	Random primed	CORIN	Upregulated	4.1892261505127	272
Cardiovascular drug	amiodarone	Human iPSC-derived cardiomyocyte line MSN05_01R	Transcriptomics	#7	Random primed	COTL1	Downregulated	-11.4036903381348	61
Cardiovascular drug	amiodarone	Human iPSC-derived cardiomyocyte line MSN05_01R	Transcriptomics	#7	Random primed	COX6A2	Downregulated	-3.55703949928284	412
Cardiovascular drug	amiodarone	Human iPSC-derived cardiomyocyte line MSN06_07R	Transcriptomics	#7	Random primed	COX6A2	Downregulated	-2.03083395957947	359
Cardiovascular drug	amiodarone	Human iPSC-derived cardiomyocyte line MSN09_04R	Transcriptomics	#7	Random primed	COX6A2	Downregulated	-3.24550485610962	369
Cardiovascular drug	amiodarone	Human iPSC-derived cardiomyocyte line MSN05_01R	Transcriptomics	#7	Random primed	COX7A1	Downregulated	-3.33714318275452	446
Cardiovascular drug	amiodarone	Human iPSC-derived cardiomyocyte line MSN09_04R	Transcriptomics	#7	Random primed	COX7A1	Downregulated	-5.336106300354	154
Cardiovascular drug	amiodarone	Human iPSC-derived cardiomyocyte line MSN08_13R	Transcriptomics	#7	Random primed	COX7A2	Downregulated	-3.03103232383728	452
Cardiovascular drug	amiodarone	Human iPSC-derived cardiomyocyte line MSN01_03R	Transcriptomics	#7	Random primed	COX8A	Upregulated	1.44596672058105	264
Cardiovascular drug	amiodarone	Human iPSC-derived cardiomyocyte line MSN09_04R	Transcriptomics	#7	Random primed	CP	Downregulated	-2.99735999107361	419
Cardiovascular drug	amiodarone	Human iPSC-derived cardiomyocyte line MSN05_01R	Transcriptomics	#7	Random primed	CPA4	Downregulated	-6.61940574645996	144
Cardiovascular drug	amiodarone	Human iPSC-derived cardiomyocyte line MSN05_01R	Transcriptomics	#7	Random primed	CPAMD8	Downregulated	-4.20609474182129	319
Cardiovascular drug	amiodarone	Human iPSC-derived cardiomyocyte line MSN09_04R	Transcriptomics	#7	Random primed	CPAMD8	Downregulated	-7.8447093963623	76
Cardiovascular drug	amiodarone	Human iPSC-derived cardiomyocyte line MSN01_03R	Transcriptomics	#7	Random primed	CPEB4	Downregulated	-1.92472171783447	143
Cardiovascular drug	amiodarone	Human iPSC-derived cardiomyocyte line MSN01_03R	Transcriptomics	#7	Random primed	CPNE5	Upregulated	1.71544969081879	183
Cardiovascular drug	amiodarone	Human iPSC-derived cardiomyocyte line MSN05_01R	Transcriptomics	#7	Random primed	CPNE5	Upregulated	5.38583564758301	200
Cardiovascular drug	amiodarone	Human iPSC-derived cardiomyocyte line MSN06_07R	Transcriptomics	#7	Random primed	CPNE5	Upregulated	8.27999210357666	26
Cardiovascular drug	amiodarone	Human iPSC-derived cardiomyocyte line MSN08_13R	Transcriptomics	#7	Random primed	CPNE5	Upregulated	16.904354095459	18
Cardiovascular drug	amiodarone	Human iPSC-derived cardiomyocyte line MSN09_04R	Transcriptomics	#7	Random primed	CPNE5	Upregulated	6.68898487091064	102
Cardiovascular drug	amiodarone	Human iPSC-derived cardiomyocyte line MSN06_07R	Transcriptomics	#7	Random primed	CPNE8	Upregulated	1.79304206371307	444
Cardiovascular drug	amiodarone	Human iPSC-derived cardiomyocyte line MSN08_13R	Transcriptomics	#7	Random primed	CPVL	Downregulated	-2.75047564506531	526
Cardiovascular drug	amiodarone	Human iPSC-derived cardiomyocyte line MSN09_04R	Transcriptomics	#7	Random primed	CPVL	Downregulated	-5.81813907623291	134
Cardiovascular drug	amiodarone	Human iPSC-derived cardiomyocyte line MSN08_13R	Transcriptomics	#7	Random primed	CPXM1	Upregulated	7.58544063568115	97
Cardiovascular drug	amiodarone	Human iPSC-derived cardiomyocyte line MSN05_01R	Transcriptomics	#7	Random primed	CPXM2	Downregulated	-8.15418148040771	108
Cardiovascular drug	amiodarone	Human iPSC-derived cardiomyocyte line MSN05_01R	Transcriptomics	#7	Random primed	CPZ	Downregulated	-5.86580276489258	178
Cardiovascular drug	amiodarone	Human iPSC-derived cardiomyocyte line MSN06_07R	Transcriptomics	#7	Random primed	CPZ	Upregulated	1.52396976947784	598
Cardiovascular drug	amiodarone	Human iPSC-derived cardiomyocyte line MSN08_13R	Transcriptomics	#7	Random primed	CPZ	Upregulated	5.24812078475952	176
Cardiovascular drug	amiodarone	Human iPSC-derived cardiomyocyte line MSN01_03R	Transcriptomics	#7	Random primed	CRB2	Downregulated	-1.17600357532501	435
Cardiovascular drug	amiodarone	Human iPSC-derived cardiomyocyte line MSN09_04R	Transcriptomics	#7	Random primed	CRB2	Upregulated	3.91987013816833	269
Cardiovascular drug	amiodarone	Human iPSC-derived cardiomyocyte line MSN06_07R	Transcriptomics	#7	Random primed	CRB3	Downregulated	-1.96039271354675	379
Cardiovascular drug	amiodarone	Human iPSC-derived cardiomyocyte line MSN05_01R	Transcriptomics	#7	Random primed	CREB3L1	Downregulated	-7.85515785217285	115
Cardiovascular drug	amiodarone	Human iPSC-derived cardiomyocyte line MSN08_13R	Transcriptomics	#7	Random primed	CREB3L1	Upregulated	3.06127429008484	439
Cardiovascular drug	amiodarone	Human iPSC-derived cardiomyocyte line MSN01_03R	Transcriptomics	#7	Random primed	CREB5	Downregulated	-6.47886753082275	20
Cardiovascular drug	amiodarone	Human iPSC-derived cardiomyocyte line MSN06_07R	Transcriptomics	#7	Random primed	CREB5	Downregulated	-7.06962013244629	37
Cardiovascular drug	amiodarone	Human iPSC-derived cardiomyocyte line MSN08_13R	Transcriptomics	#7	Random primed	CREB5	Downregulated	-3.58264374732971	336
Cardiovascular drug	amiodarone	Human iPSC-derived cardiomyocyte line MSN09_04R	Transcriptomics	#7	Random primed	CREB5	Downregulated	-6.49105167388916	108
Cardiovascular drug	amiodarone	Human iPSC-derived cardiomyocyte line MSN09_04R	Transcriptomics	#7	Random primed	CREG2	Downregulated	-2.54298448562622	548
Cardiovascular drug	amiodarone	Human iPSC-derived cardiomyocyte line MSN01_03R	Transcriptomics	#7	Random primed	CRELD2	Upregulated	1.08547270298004	532
Cardiovascular drug	amiodarone	Human iPSC-derived cardiomyocyte line MSN01_03R	Transcriptomics	#7	Random primed	CRIP2	Upregulated	1.17375147342682	439
Cardiovascular drug	amiodarone	Human iPSC-derived cardiomyocyte line MSN01_03R	Transcriptomics	#7	Random primed	CRIPT	Downregulated	-1.21776640415192	392
Cardiovascular drug	amiodarone	Human iPSC-derived cardiomyocyte line MSN05_01R	Transcriptomics	#7	Random primed	CRISPLD2	Downregulated	-3.41596436500549	429
Cardiovascular drug	amiodarone	Human iPSC-derived cardiomyocyte line MSN08_13R	Transcriptomics	#7	Random primed	CRISPLD2	Upregulated	4.36518096923828	252
Cardiovascular drug	amiodarone	Human iPSC-derived cardiomyocyte line MSN08_13R	Transcriptomics	#7	Random primed	CRMP1	Downregulated	-2.54091763496399	590
Cardiovascular drug	amiodarone	Human iPSC-derived cardiomyocyte line MSN08_13R	Transcriptomics	#7	Random primed	CRTAC1	Downregulated	-2.79645919799805	512
Cardiovascular drug	amiodarone	Human iPSC-derived cardiomyocyte line MSN09_04R	Transcriptomics	#7	Random primed	CRTAC1	Downregulated	-2.5171947479248	553
Cardiovascular drug	amiodarone	Human iPSC-derived cardiomyocyte line MSN06_07R	Transcriptomics	#7	Random primed	CRYAB	Downregulated	-2.00177454948425	368
Cardiovascular drug	amiodarone	Human iPSC-derived cardiomyocyte line MSN08_13R	Transcriptomics	#7	Random primed	CRYAB	Downregulated	-2.93158316612244	480
Cardiovascular drug	amiodarone	Human iPSC-derived cardiomyocyte line MSN09_04R	Transcriptomics	#7	Random primed	CRYAB	Downregulated	-2.88042879104614	452
Cardiovascular drug	amiodarone	Human iPSC-derived cardiomyocyte line MSN05_01R	Transcriptomics	#7	Random primed	CRYBA1	Downregulated	-8.44953632354736	102
Cardiovascular drug	amiodarone	Human iPSC-derived cardiomyocyte line MSN05_01R	Transcriptomics	#7	Random primed	CRYBA2	Downregulated	-8.911865234375	94
Cardiovascular drug	amiodarone	Human iPSC-derived cardiomyocyte line MSN05_01R	Transcriptomics	#7	Random primed	CRYBA4	Downregulated	-11.6168403625488	58
Cardiovascular drug	amiodarone	Human iPSC-derived cardiomyocyte line MSN06_07R	Transcriptomics	#7	Random primed	CRYBA4	Downregulated	-2.25299286842346	304
Cardiovascular drug	amiodarone	Human iPSC-derived cardiomyocyte line MSN05_01R	Transcriptomics	#7	Random primed	CRYBB1	Downregulated	-15.4427251815796	29
Cardiovascular drug	amiodarone	Human iPSC-derived cardiomyocyte line MSN06_07R	Transcriptomics	#7	Random primed	CRYBB1	Downregulated	-1.75701832771301	467
Cardiovascular drug	amiodarone	Human iPSC-derived cardiomyocyte line MSN05_01R	Transcriptomics	#7	Random primed	CRYBB2	Downregulated	-8.61883163452148	100
Cardiovascular drug	amiodarone	Human iPSC-derived cardiomyocyte line MSN05_01R	Transcriptomics	#7	Random primed	CRYBB3	Downregulated	-8.4481897354126	103
Cardiovascular drug	amiodarone	Human iPSC-derived cardiomyocyte line MSN06_07R	Transcriptomics	#7	Random primed	CRYM	Upregulated	2.35171031951904	276
Cardiovascular drug	amiodarone	Human iPSC-derived cardiomyocyte line MSN09_04R	Transcriptomics	#7	Random primed	CSDC2	Downregulated	-2.93590998649597	437
Cardiovascular drug	amiodarone	Human iPSC-derived cardiomyocyte line MSN01_03R	Transcriptomics	#7	Random primed	CSF1	Upregulated	1.19322454929352	422
Cardiovascular drug	amiodarone	Human iPSC-derived cardiomyocyte line MSN08_13R	Transcriptomics	#7	Random primed	CSGALNACT1	Upregulated	4.57079744338989	234
Cardiovascular drug	amiodarone	Human iPSC-derived cardiomyocyte line MSN09_04R	Transcriptomics	#7	Random primed	CSGALNACT2	Downregulated	-2.39509153366089	598
Cardiovascular drug	amiodarone	Human iPSC-derived cardiomyocyte line MSN09_04R	Transcriptomics	#7	Random primed	CSMD1	Upregulated	2.89965891838074	446
Cardiovascular drug	amiodarone	Human iPSC-derived cardiomyocyte line MSN05_01R	Transcriptomics	#7	Random primed	CSPG4	Downregulated	-7.74395132064819	119
Cardiovascular drug	amiodarone	Human iPSC-derived cardiomyocyte line MSN06_07R	Transcriptomics	#7	Random primed	CSPG4	Downregulated	-2.85751104354858	186
Cardiovascular drug	amiodarone	Human iPSC-derived cardiomyocyte line MSN08_13R	Transcriptomics	#7	Random primed	CSPG4	Downregulated	-2.79459166526794	514
Cardiovascular drug	amiodarone	Human iPSC-derived cardiomyocyte line MSN06_07R	Transcriptomics	#7	Random primed	CSPG5	Downregulated	-3.61811256408691	121
Cardiovascular drug	amiodarone	Human iPSC-derived cardiomyocyte line MSN08_13R	Transcriptomics	#7	Random primed	CSPG5	Downregulated	-4.43260478973389	246
Cardiovascular drug	amiodarone	Human iPSC-derived cardiomyocyte line MSN09_04R	Transcriptomics	#7	Random primed	CSPG5	Downregulated	-4.64306116104126	196
Cardiovascular drug	amiodarone	Human iPSC-derived cardiomyocyte line MSN09_04R	Transcriptomics	#7	Random primed	CSRNP1	Downregulated	-3.61811375617981	307
Cardiovascular drug	amiodarone	Human iPSC-derived cardiomyocyte line MSN09_04R	Transcriptomics	#7	Random primed	CSRP1	Downregulated	-9.01317596435547	50
Cardiovascular drug	amiodarone	Human iPSC-derived cardiomyocyte line MSN06_07R	Transcriptomics	#7	Random primed	CSRP2	Upregulated	1.77123689651489	458
Cardiovascular drug	amiodarone	Human iPSC-derived cardiomyocyte line MSN01_03R	Transcriptomics	#7	Random primed	CSRP3	Downregulated	-3.07045769691467	44
Cardiovascular drug	amiodarone	Human iPSC-derived cardiomyocyte line MSN05_01R	Transcriptomics	#7	Random primed	CSRP3	Downregulated	-10.2030162811279	71
Cardiovascular drug	amiodarone	Human iPSC-derived cardiomyocyte line MSN06_07R	Transcriptomics	#7	Random primed	CSRP3	Downregulated	-7.0214991569519	38
Cardiovascular drug	amiodarone	Human iPSC-derived cardiomyocyte line MSN08_13R	Transcriptomics	#7	Random primed	CSRP3	Downregulated	-7.75171899795532	91
Cardiovascular drug	amiodarone	Human iPSC-derived cardiomyocyte line MSN09_04R	Transcriptomics	#7	Random primed	CSRP3	Downregulated	-12.3299980163574	30
Cardiovascular drug	amiodarone	Human iPSC-derived cardiomyocyte line MSN06_07R	Transcriptomics	#7	Random primed	CTF1	Downregulated	-1.66491985321045	515
Cardiovascular drug	amiodarone	Human iPSC-derived cardiomyocyte line MSN01_03R	Transcriptomics	#7	Random primed	CTGF	Downregulated	-2.12305474281311	104
Cardiovascular drug	amiodarone	Human iPSC-derived cardiomyocyte line MSN06_07R	Transcriptomics	#7	Random primed	CTGF	Upregulated	1.88558924198151	409
Cardiovascular drug	amiodarone	Human iPSC-derived cardiomyocyte line MSN08_13R	Transcriptomics	#7	Random primed	CTGF	Downregulated	-10.2816476821899	54
Cardiovascular drug	amiodarone	Human iPSC-derived cardiomyocyte line MSN09_04R	Transcriptomics	#7	Random primed	CTGF	Downregulated	-7.99656009674072	72
Cardiovascular drug	amiodarone	Human iPSC-derived cardiomyocyte line MSN05_01R	Transcriptomics	#7	Random primed	CTHRC1	Downregulated	-10.471851348877	68
Cardiovascular drug	amiodarone	Human iPSC-derived cardiomyocyte line MSN08_13R	Transcriptomics	#7	Random primed	CTHRC1	Upregulated	3.88035774230957	310
Cardiovascular drug	amiodarone	Human iPSC-derived cardiomyocyte line MSN06_07R	Transcriptomics	#7	Random primed	CTSV	Upregulated	1.6234050989151	549
Cardiovascular drug	amiodarone	Human iPSC-derived cardiomyocyte line MSN08_13R	Transcriptomics	#7	Random primed	CTSV	Downregulated	-5.18803548812866	182
Cardiovascular drug	amiodarone	Human iPSC-derived cardiomyocyte line MSN06_07R	Transcriptomics	#7	Random primed	CUX2	Downregulated	-4.09506273269653	93
Cardiovascular drug	amiodarone	Human iPSC-derived cardiomyocyte line MSN08_13R	Transcriptomics	#7	Random primed	CUX2	Downregulated	-5.07116746902466	187
Cardiovascular drug	amiodarone	Human iPSC-derived cardiomyocyte line MSN06_07R	Transcriptomics	#7	Random primed	CX3CL1	Downregulated	-3.11169600486755	163
Cardiovascular drug	amiodarone	Human iPSC-derived cardiomyocyte line MSN08_13R	Transcriptomics	#7	Random primed	CX3CL1	Downregulated	-2.9965980052948	461
Cardiovascular drug	amiodarone	Human iPSC-derived cardiomyocyte line MSN06_07R	Transcriptomics	#7	Random primed	CX3CR1	Upregulated	1.53643214702606	592
Cardiovascular drug	amiodarone	Human iPSC-derived cardiomyocyte line MSN08_13R	Transcriptomics	#7	Random primed	CX3CR1	Upregulated	3.60215210914612	335
Cardiovascular drug	amiodarone	Human iPSC-derived cardiomyocyte line MSN01_03R	Transcriptomics	#7	Random primed	CXADR	Downregulated	-2.6568500995636	67
Cardiovascular drug	amiodarone	Human iPSC-derived cardiomyocyte line MSN06_07R	Transcriptomics	#7	Random primed	CXADR	Downregulated	-1.57457780838013	577
Cardiovascular drug	amiodarone	Human iPSC-derived cardiomyocyte line MSN01_03R	Transcriptomics	#7	Random primed	CXCL12	Downregulated	-10.6425342559814	7
Cardiovascular drug	amiodarone	Human iPSC-derived cardiomyocyte line MSN05_01R	Transcriptomics	#7	Random primed	CXCL12	Downregulated	-3.8581337928772	368
Cardiovascular drug	amiodarone	Human iPSC-derived cardiomyocyte line MSN06_07R	Transcriptomics	#7	Random primed	CXCL12	Downregulated	-2.83509421348572	191
Cardiovascular drug	amiodarone	Human iPSC-derived cardiomyocyte line MSN08_13R	Transcriptomics	#7	Random primed	CXCL12	Downregulated	-5.57556915283203	162
Cardiovascular drug	amiodarone	Human iPSC-derived cardiomyocyte line MSN09_04R	Transcriptomics	#7	Random primed	CXCL12	Downregulated	-5.77157211303711	139
Cardiovascular drug	amiodarone	Human iPSC-derived cardiomyocyte line MSN05_01R	Transcriptomics	#7	Random primed	CXCL14	Downregulated	-4.68846082687378	260
Cardiovascular drug	amiodarone	Human iPSC-derived cardiomyocyte line MSN08_13R	Transcriptomics	#7	Random primed	CXCL14	Downregulated	-4.80320024490356	209
Cardiovascular drug	amiodarone	Human iPSC-derived cardiomyocyte line MSN09_04R	Transcriptomics	#7	Random primed	CXCL14	Downregulated	-3.45766711235046	332
Cardiovascular drug	amiodarone	Human iPSC-derived cardiomyocyte line MSN01_03R	Transcriptomics	#7	Random primed	CYB5A	Upregulated	1.20146548748016	412
Cardiovascular drug	amiodarone	Human iPSC-derived cardiomyocyte line MSN06_07R	Transcriptomics	#7	Random primed	CYB5A	Upregulated	1.75736916065216	466
Cardiovascular drug	amiodarone	Human iPSC-derived cardiomyocyte line MSN05_01R	Transcriptomics	#7	Random primed	CYB5R1	Downregulated	-3.64730668067932	397
Cardiovascular drug	amiodarone	Human iPSC-derived cardiomyocyte line MSN06_07R	Transcriptomics	#7	Random primed	CYB5R1	Downregulated	-3.57833528518677	128
Cardiovascular drug	amiodarone	Human iPSC-derived cardiomyocyte line MSN08_13R	Transcriptomics	#7	Random primed	CYB5R1	Downregulated	-5.99692106246948	142
Cardiovascular drug	amiodarone	Human iPSC-derived cardiomyocyte line MSN09_04R	Transcriptomics	#7	Random primed	CYB5R1	Downregulated	-5.45741844177246	147
Cardiovascular drug	amiodarone	Human iPSC-derived cardiomyocyte line MSN08_13R	Transcriptomics	#7	Random primed	CYBRD1	Upregulated	7.12462043762207	109
Cardiovascular drug	amiodarone	Human iPSC-derived cardiomyocyte line MSN01_03R	Transcriptomics	#7	Random primed	CYCS	Downregulated	-1.2442615032196	369
Cardiovascular drug	amiodarone	Human iPSC-derived cardiomyocyte line MSN01_03R	Transcriptomics	#7	Random primed	CYP27A1	Downregulated	-1.39049565792084	287
Cardiovascular drug	amiodarone	Human iPSC-derived cardiomyocyte line MSN05_01R	Transcriptomics	#7	Random primed	CYP27C1	Downregulated	-3.24732398986816	463
Cardiovascular drug	amiodarone	Human iPSC-derived cardiomyocyte line MSN01_03R	Transcriptomics	#7	Random primed	CYP2J2	Downregulated	-4.67697668075562	27
Cardiovascular drug	amiodarone	Human iPSC-derived cardiomyocyte line MSN05_01R	Transcriptomics	#7	Random primed	CYP2J2	Downregulated	-11.6905193328857	55
Cardiovascular drug	amiodarone	Human iPSC-derived cardiomyocyte line MSN06_07R	Transcriptomics	#7	Random primed	CYP2J2	Downregulated	-13.1485967636108	7
Cardiovascular drug	amiodarone	Human iPSC-derived cardiomyocyte line MSN08_13R	Transcriptomics	#7	Random primed	CYP2J2	Downregulated	-19.2894058227539	12
Cardiovascular drug	amiodarone	Human iPSC-derived cardiomyocyte line MSN09_04R	Transcriptomics	#7	Random primed	CYP2J2	Downregulated	-15.4674997329712	20
Cardiovascular drug	amiodarone	Human iPSC-derived cardiomyocyte line MSN06_07R	Transcriptomics	#7	Random primed	CYP4V2	Upregulated	1.67198300361633	511
Cardiovascular drug	amiodarone	Human iPSC-derived cardiomyocyte line MSN08_13R	Transcriptomics	#7	Random primed	CYP4V2	Upregulated	3.64069843292236	326
Cardiovascular drug	amiodarone	Human iPSC-derived cardiomyocyte line MSN08_13R	Transcriptomics	#7	Random primed	CYP4X1	Upregulated	2.93724822998047	479
Cardiovascular drug	amiodarone	Human iPSC-derived cardiomyocyte line MSN09_04R	Transcriptomics	#7	Random primed	CYP51A1	Downregulated	-2.93187952041626	439
Cardiovascular drug	amiodarone	Human iPSC-derived cardiomyocyte line MSN01_03R	Transcriptomics	#7	Random primed	CYR61	Downregulated	-8.76828670501709	12
Cardiovascular drug	amiodarone	Human iPSC-derived cardiomyocyte line MSN08_13R	Transcriptomics	#7	Random primed	CYR61	Downregulated	-8.72566032409668	75
Cardiovascular drug	amiodarone	Human iPSC-derived cardiomyocyte line MSN09_04R	Transcriptomics	#7	Random primed	CYR61	Downregulated	-15.4817962646484	19
Cardiovascular drug	amiodarone	Human iPSC-derived cardiomyocyte line MSN05_01R	Transcriptomics	#7	Random primed	CYSLTR2	Downregulated	-4.94534683227539	237
Cardiovascular drug	amiodarone	Human iPSC-derived cardiomyocyte line MSN05_01R	Transcriptomics	#7	Random primed	CYSTM1	Downregulated	-3.85730028152466	369
Cardiovascular drug	amiodarone	Human iPSC-derived cardiomyocyte line MSN06_07R	Transcriptomics	#7	Random primed	CYSTM1	Downregulated	-1.57379817962646	578
Cardiovascular drug	amiodarone	Human iPSC-derived cardiomyocyte line MSN08_13R	Transcriptomics	#7	Random primed	CYSTM1	Downregulated	-2.84872698783875	498
Cardiovascular drug	amiodarone	Human iPSC-derived cardiomyocyte line MSN09_04R	Transcriptomics	#7	Random primed	CYSTM1	Downregulated	-2.84757423400879	457
Cardiovascular drug	amiodarone	Human iPSC-derived cardiomyocyte line MSN05_01R	Transcriptomics	#7	Random primed	CYTL1	Downregulated	-3.60184550285339	404
Cardiovascular drug	amiodarone	Human iPSC-derived cardiomyocyte line MSN05_01R	Transcriptomics	#7	Random primed	DAAM2	Downregulated	-2.84264516830444	551
Cardiovascular drug	amiodarone	Human iPSC-derived cardiomyocyte line MSN09_04R	Transcriptomics	#7	Random primed	DACT1	Downregulated	-2.80456852912903	471
Cardiovascular drug	amiodarone	Human iPSC-derived cardiomyocyte line MSN09_04R	Transcriptomics	#7	Random primed	DAPK1	Upregulated	2.7554726600647	483
Cardiovascular drug	amiodarone	Human iPSC-derived cardiomyocyte line MSN05_01R	Transcriptomics	#7	Random primed	DAPK3	Downregulated	-5.29479885101318	209
Cardiovascular drug	amiodarone	Human iPSC-derived cardiomyocyte line MSN06_07R	Transcriptomics	#7	Random primed	DAPK3	Downregulated	-3.59926152229309	125
Cardiovascular drug	amiodarone	Human iPSC-derived cardiomyocyte line MSN08_13R	Transcriptomics	#7	Random primed	DAPK3	Downregulated	-2.90353417396545	486
Cardiovascular drug	amiodarone	Human iPSC-derived cardiomyocyte line MSN09_04R	Transcriptomics	#7	Random primed	DAPK3	Downregulated	-4.21068906784058	238
Cardiovascular drug	amiodarone	Human iPSC-derived cardiomyocyte line MSN09_04R	Transcriptomics	#7	Random primed	DARS	Downregulated	-3.30101037025452	354
Cardiovascular drug	amiodarone	Human iPSC-derived cardiomyocyte line MSN05_01R	Transcriptomics	#7	Random primed	DCN	Downregulated	-15.3685321807861	30
Cardiovascular drug	amiodarone	Human iPSC-derived cardiomyocyte line MSN06_07R	Transcriptomics	#7	Random primed	DCN	Upregulated	3.97129106521606	102
Cardiovascular drug	amiodarone	Human iPSC-derived cardiomyocyte line MSN08_13R	Transcriptomics	#7	Random primed	DCN	Upregulated	18.6631088256836	14
Cardiovascular drug	amiodarone	Human iPSC-derived cardiomyocyte line MSN01_03R	Transcriptomics	#7	Random primed	DCP2	Downregulated	-1.04844951629639	569
Cardiovascular drug	amiodarone	Human iPSC-derived cardiomyocyte line MSN05_01R	Transcriptomics	#7	Random primed	DCT	Downregulated	-4.39062643051147	296
Cardiovascular drug	amiodarone	Human iPSC-derived cardiomyocyte line MSN01_03R	Transcriptomics	#7	Random primed	DCUN1D1	Downregulated	-1.57545530796051	227
Cardiovascular drug	amiodarone	Human iPSC-derived cardiomyocyte line MSN01_03R	Transcriptomics	#7	Random primed	DCUN1D4	Downregulated	-1.20172381401062	411
Cardiovascular drug	amiodarone	Human iPSC-derived cardiomyocyte line MSN01_03R	Transcriptomics	#7	Random primed	DDAH1	Downregulated	-1.35133945941925	306
Cardiovascular drug	amiodarone	Human iPSC-derived cardiomyocyte line MSN06_07R	Transcriptomics	#7	Random primed	DDAH1	Downregulated	-1.8450471162796	423
Cardiovascular drug	amiodarone	Human iPSC-derived cardiomyocyte line MSN08_13R	Transcriptomics	#7	Random primed	DDAH1	Downregulated	-5.9754433631897	144
Cardiovascular drug	amiodarone	Human iPSC-derived cardiomyocyte line MSN09_04R	Transcriptomics	#7	Random primed	DDAH1	Downregulated	-2.90396213531494	445
Cardiovascular drug	amiodarone	Human iPSC-derived cardiomyocyte line MSN08_13R	Transcriptomics	#7	Random primed	DDIT4	Upregulated	2.98189187049866	469
Cardiovascular drug	amiodarone	Human iPSC-derived cardiomyocyte line MSN01_03R	Transcriptomics	#7	Random primed	DDX41	Upregulated	1.28557801246643	335
Cardiovascular drug	amiodarone	Human iPSC-derived cardiomyocyte line MSN06_07R	Transcriptomics	#7	Random primed	DDX58	Upregulated	1.56482326984406	585
Cardiovascular drug	amiodarone	Human iPSC-derived cardiomyocyte line MSN06_07R	Transcriptomics	#7	Random primed	DDX60	Upregulated	1.6378960609436	537
Cardiovascular drug	amiodarone	Human iPSC-derived cardiomyocyte line MSN08_13R	Transcriptomics	#7	Random primed	DDX60	Upregulated	2.6096727848053	565
Cardiovascular drug	amiodarone	Human iPSC-derived cardiomyocyte line MSN01_03R	Transcriptomics	#7	Random primed	DEK	Downregulated	-1.59365129470825	220
Cardiovascular drug	amiodarone	Human iPSC-derived cardiomyocyte line MSN06_07R	Transcriptomics	#7	Random primed	DENND5A	Downregulated	-2.04864740371704	351
Cardiovascular drug	amiodarone	Human iPSC-derived cardiomyocyte line MSN08_13R	Transcriptomics	#7	Random primed	DENND5A	Downregulated	-3.43208765983582	361
Cardiovascular drug	amiodarone	Human iPSC-derived cardiomyocyte line MSN09_04R	Transcriptomics	#7	Random primed	DENND5A	Downregulated	-3.09169507026672	396
Cardiovascular drug	amiodarone	Human iPSC-derived cardiomyocyte line MSN01_03R	Transcriptomics	#7	Random primed	DEPDC1	Downregulated	-2.17540502548218	97
Cardiovascular drug	amiodarone	Human iPSC-derived cardiomyocyte line MSN09_04R	Transcriptomics	#7	Random primed	DEPDC1	Upregulated	2.59988117218018	522
Cardiovascular drug	amiodarone	Human iPSC-derived cardiomyocyte line MSN08_13R	Transcriptomics	#7	Random primed	DEPTOR	Upregulated	3.23388266563416	407
Cardiovascular drug	amiodarone	Human iPSC-derived cardiomyocyte line MSN05_01R	Transcriptomics	#7	Random primed	DES	Downregulated	-3.19488286972046	472
Cardiovascular drug	amiodarone	Human iPSC-derived cardiomyocyte line MSN06_07R	Transcriptomics	#7	Random primed	DES	Downregulated	-4.08854675292969	94
Cardiovascular drug	amiodarone	Human iPSC-derived cardiomyocyte line MSN09_04R	Transcriptomics	#7	Random primed	DES	Downregulated	-4.57563447952271	200
Cardiovascular drug	amiodarone	Human iPSC-derived cardiomyocyte line MSN01_03R	Transcriptomics	#7	Random primed	DESI2	Downregulated	-1.21137177944183	398
Cardiovascular drug	amiodarone	Human iPSC-derived cardiomyocyte line MSN01_03R	Transcriptomics	#7	Random primed	DGKH	Downregulated	-1.11255538463593	506
Cardiovascular drug	amiodarone	Human iPSC-derived cardiomyocyte line MSN01_03R	Transcriptomics	#7	Random primed	DGKI	Downregulated	-1.38152706623077	292
Cardiovascular drug	amiodarone	Human iPSC-derived cardiomyocyte line MSN08_13R	Transcriptomics	#7	Random primed	DGKI	Downregulated	-4.86657333374023	203
Cardiovascular drug	amiodarone	Human iPSC-derived cardiomyocyte line MSN01_03R	Transcriptomics	#7	Random primed	DGKZ	Upregulated	1.02087640762329	599
Cardiovascular drug	amiodarone	Human iPSC-derived cardiomyocyte line MSN05_01R	Transcriptomics	#7	Random primed	DHCR7	Downregulated	-3.31363129615784	451
Cardiovascular drug	amiodarone	Human iPSC-derived cardiomyocyte line MSN09_04R	Transcriptomics	#7	Random primed	DHCR7	Downregulated	-2.49794936180115	558
Cardiovascular drug	amiodarone	Human iPSC-derived cardiomyocyte line MSN06_07R	Transcriptomics	#7	Random primed	DHRS7C	Upregulated	1.83401584625244	425
Cardiovascular drug	amiodarone	Human iPSC-derived cardiomyocyte line MSN06_07R	Transcriptomics	#7	Random primed	DIAPH3	Downregulated	-1.66885471343994	513
Cardiovascular drug	amiodarone	Human iPSC-derived cardiomyocyte line MSN08_13R	Transcriptomics	#7	Random primed	DIAPH3	Downregulated	-3.16292524337769	414
Cardiovascular drug	amiodarone	Human iPSC-derived cardiomyocyte line MSN05_01R	Transcriptomics	#7	Random primed	DIO3	Downregulated	-7.23266220092773	129
Cardiovascular drug	amiodarone	Human iPSC-derived cardiomyocyte line MSN06_07R	Transcriptomics	#7	Random primed	DIRAS3	Upregulated	2.46430253982544	248
Cardiovascular drug	amiodarone	Human iPSC-derived cardiomyocyte line MSN08_13R	Transcriptomics	#7	Random primed	DIRAS3	Upregulated	2.7585084438324	522
Cardiovascular drug	amiodarone	Human iPSC-derived cardiomyocyte line MSN09_04R	Transcriptomics	#7	Random primed	DIRAS3	Upregulated	2.49284219741821	559
Cardiovascular drug	amiodarone	Human iPSC-derived cardiomyocyte line MSN05_01R	Transcriptomics	#7	Random primed	DKK2	Downregulated	-4.83883380889893	243
Cardiovascular drug	amiodarone	Human iPSC-derived cardiomyocyte line MSN09_04R	Transcriptomics	#7	Random primed	DLGAP5	Upregulated	2.82775926589966	465
Cardiovascular drug	amiodarone	Human iPSC-derived cardiomyocyte line MSN05_01R	Transcriptomics	#7	Random primed	DLK1	Downregulated	-64.0062484741211	3
Cardiovascular drug	amiodarone	Human iPSC-derived cardiomyocyte line MSN08_13R	Transcriptomics	#7	Random primed	DLK1	Upregulated	64.093505859375	1
Cardiovascular drug	amiodarone	Human iPSC-derived cardiomyocyte line MSN01_03R	Transcriptomics	#7	Random primed	DMKN	Upregulated	1.33234822750092	311
Cardiovascular drug	amiodarone	Human iPSC-derived cardiomyocyte line MSN09_04R	Transcriptomics	#7	Random primed	DMKN	Upregulated	3.198970079422	374
Cardiovascular drug	amiodarone	Human iPSC-derived cardiomyocyte line MSN05_01R	Transcriptomics	#7	Random primed	DNAAF3	Downregulated	-6.62841749191284	143
Cardiovascular drug	amiodarone	Human iPSC-derived cardiomyocyte line MSN06_07R	Transcriptomics	#7	Random primed	DNAAF3	Downregulated	-7.96004247665405	27
Cardiovascular drug	amiodarone	Human iPSC-derived cardiomyocyte line MSN08_13R	Transcriptomics	#7	Random primed	DNAAF3	Downregulated	-9.48189926147461	63
Cardiovascular drug	amiodarone	Human iPSC-derived cardiomyocyte line MSN09_04R	Transcriptomics	#7	Random primed	DNAAF3	Downregulated	-5.77561664581299	138
Cardiovascular drug	amiodarone	Human iPSC-derived cardiomyocyte line MSN05_01R	Transcriptomics	#7	Random primed	DNAH2	Downregulated	-3.70796513557434	388
Cardiovascular drug	amiodarone	Human iPSC-derived cardiomyocyte line MSN08_13R	Transcriptomics	#7	Random primed	DNAH2	Downregulated	-5.02123403549194	191
Cardiovascular drug	amiodarone	Human iPSC-derived cardiomyocyte line MSN09_04R	Transcriptomics	#7	Random primed	DNAH2	Downregulated	-4.18771123886108	242
Cardiovascular drug	amiodarone	Human iPSC-derived cardiomyocyte line MSN01_03R	Transcriptomics	#7	Random primed	DNAJA4	Downregulated	-2.46895003318787	81
Cardiovascular drug	amiodarone	Human iPSC-derived cardiomyocyte line MSN05_01R	Transcriptomics	#7	Random primed	DNAJA4	Downregulated	-4.58560228347778	269
Cardiovascular drug	amiodarone	Human iPSC-derived cardiomyocyte line MSN06_07R	Transcriptomics	#7	Random primed	DNAJA4	Downregulated	-3.61034369468689	122
Cardiovascular drug	amiodarone	Human iPSC-derived cardiomyocyte line MSN08_13R	Transcriptomics	#7	Random primed	DNAJA4	Downregulated	-2.82116937637329	503
Cardiovascular drug	amiodarone	Human iPSC-derived cardiomyocyte line MSN09_04R	Transcriptomics	#7	Random primed	DNAJA4	Downregulated	-3.32012414932251	352
Cardiovascular drug	amiodarone	Human iPSC-derived cardiomyocyte line MSN01_03R	Transcriptomics	#7	Random primed	DNAJB14	Downregulated	-1.54450750350952	238
Cardiovascular drug	amiodarone	Human iPSC-derived cardiomyocyte line MSN06_07R	Transcriptomics	#7	Random primed	DNAJB2	Downregulated	-1.61927771568298	552
Cardiovascular drug	amiodarone	Human iPSC-derived cardiomyocyte line MSN01_03R	Transcriptomics	#7	Random primed	DNAJB4	Downregulated	-2.01892232894897	124
Cardiovascular drug	amiodarone	Human iPSC-derived cardiomyocyte line MSN05_01R	Transcriptomics	#7	Random primed	DNAJB5	Downregulated	-3.09860181808472	497
Cardiovascular drug	amiodarone	Human iPSC-derived cardiomyocyte line MSN06_07R	Transcriptomics	#7	Random primed	DNAJB5	Downregulated	-2.48035478591919	244
Cardiovascular drug	amiodarone	Human iPSC-derived cardiomyocyte line MSN08_13R	Transcriptomics	#7	Random primed	DNAJB5	Downregulated	-3.99640250205994	292
Cardiovascular drug	amiodarone	Human iPSC-derived cardiomyocyte line MSN09_04R	Transcriptomics	#7	Random primed	DNAJB5	Downregulated	-5.17406463623047	158
Cardiovascular drug	amiodarone	Human iPSC-derived cardiomyocyte line MSN08_13R	Transcriptomics	#7	Random primed	DNAJC5G	Upregulated	3.26342797279358	402
Cardiovascular drug	amiodarone	Human iPSC-derived cardiomyocyte line MSN05_01R	Transcriptomics	#7	Random primed	DOCK9	Upregulated	2.75482487678528	583
Cardiovascular drug	amiodarone	Human iPSC-derived cardiomyocyte line MSN06_07R	Transcriptomics	#7	Random primed	DOCK9	Upregulated	1.8043030500412	439
Cardiovascular drug	amiodarone	Human iPSC-derived cardiomyocyte line MSN06_07R	Transcriptomics	#7	Random primed	DOK4	Downregulated	-1.65734243392944	525
Cardiovascular drug	amiodarone	Human iPSC-derived cardiomyocyte line MSN08_13R	Transcriptomics	#7	Random primed	DPP4	Upregulated	5.75851774215698	154
Cardiovascular drug	amiodarone	Human iPSC-derived cardiomyocyte line MSN01_03R	Transcriptomics	#7	Random primed	DPY19L1	Downregulated	-1.1408805847168	473
Cardiovascular drug	amiodarone	Human iPSC-derived cardiomyocyte line MSN01_03R	Transcriptomics	#7	Random primed	DPY19L3	Downregulated	-1.1350337266922	477
Cardiovascular drug	amiodarone	Human iPSC-derived cardiomyocyte line MSN01_03R	Transcriptomics	#7	Random primed	DPY19L4	Downregulated	-2.35288906097412	89
Cardiovascular drug	amiodarone	Human iPSC-derived cardiomyocyte line MSN09_04R	Transcriptomics	#7	Random primed	DPYSL3	Downregulated	-3.01767873764038	412
Cardiovascular drug	amiodarone	Human iPSC-derived cardiomyocyte line MSN06_07R	Transcriptomics	#7	Random primed	DPYSL4	Downregulated	-3.30025935173035	147
Cardiovascular drug	amiodarone	Human iPSC-derived cardiomyocyte line MSN08_13R	Transcriptomics	#7	Random primed	DPYSL4	Downregulated	-5.5376353263855	164
Cardiovascular drug	amiodarone	Human iPSC-derived cardiomyocyte line MSN09_04R	Transcriptomics	#7	Random primed	DPYSL4	Downregulated	-4.494873046875	207
Cardiovascular drug	amiodarone	Human iPSC-derived cardiomyocyte line MSN08_13R	Transcriptomics	#7	Random primed	DPYSL5	Downregulated	-3.15643072128296	416
Cardiovascular drug	amiodarone	Human iPSC-derived cardiomyocyte line MSN01_03R	Transcriptomics	#7	Random primed	DR1	Downregulated	-1.28900527954102	333
Cardiovascular drug	amiodarone	Human iPSC-derived cardiomyocyte line MSN08_13R	Transcriptomics	#7	Random primed	DRP2	Downregulated	-3.61642122268677	330
Cardiovascular drug	amiodarone	Human iPSC-derived cardiomyocyte line MSN06_07R	Transcriptomics	#7	Random primed	DSCAML1	Upregulated	1.58903872966766	566
Cardiovascular drug	amiodarone	Human iPSC-derived cardiomyocyte line MSN01_03R	Transcriptomics	#7	Random primed	DUSP1	Downregulated	-1.72057795524597	182
Cardiovascular drug	amiodarone	Human iPSC-derived cardiomyocyte line MSN08_13R	Transcriptomics	#7	Random primed	DUSP1	Downregulated	-2.52246809005737	598
Cardiovascular drug	amiodarone	Human iPSC-derived cardiomyocyte line MSN09_04R	Transcriptomics	#7	Random primed	DUSP1	Downregulated	-6.75550508499146	99
Cardiovascular drug	amiodarone	Human iPSC-derived cardiomyocyte line MSN09_04R	Transcriptomics	#7	Random primed	DUSP13	Downregulated	-4.34943437576294	225
Cardiovascular drug	amiodarone	Human iPSC-derived cardiomyocyte line MSN09_04R	Transcriptomics	#7	Random primed	DUSP26	Downregulated	-2.87485408782959	453
Cardiovascular drug	amiodarone	Human iPSC-derived cardiomyocyte line MSN06_07R	Transcriptomics	#7	Random primed	DUSP27	Downregulated	-1.92589950561523	395
Cardiovascular drug	amiodarone	Human iPSC-derived cardiomyocyte line MSN09_04R	Transcriptomics	#7	Random primed	DUSP27	Downregulated	-4.01403951644897	259
Cardiovascular drug	amiodarone	Human iPSC-derived cardiomyocyte line MSN06_07R	Transcriptomics	#7	Random primed	DUSP3	Downregulated	-2.72068619728088	205
Cardiovascular drug	amiodarone	Human iPSC-derived cardiomyocyte line MSN08_13R	Transcriptomics	#7	Random primed	DUSP3	Downregulated	-2.94156908988953	478
Cardiovascular drug	amiodarone	Human iPSC-derived cardiomyocyte line MSN09_04R	Transcriptomics	#7	Random primed	DUSP3	Downregulated	-3.29869484901428	356
Cardiovascular drug	amiodarone	Human iPSC-derived cardiomyocyte line MSN08_13R	Transcriptomics	#7	Random primed	DUSP5	Downregulated	-2.75560855865479	524
Cardiovascular drug	amiodarone	Human iPSC-derived cardiomyocyte line MSN01_03R	Transcriptomics	#7	Random primed	DUSP6	Downregulated	-1.06020987033844	560
Cardiovascular drug	amiodarone	Human iPSC-derived cardiomyocyte line MSN08_13R	Transcriptomics	#7	Random primed	DUSP6	Downregulated	-3.60463356971741	334
Cardiovascular drug	amiodarone	Human iPSC-derived cardiomyocyte line MSN01_03R	Transcriptomics	#7	Random primed	DYNLT3	Downregulated	-1.14853119850159	467
Cardiovascular drug	amiodarone	Human iPSC-derived cardiomyocyte line MSN09_04R	Transcriptomics	#7	Random primed	DYNLT3	Downregulated	-3.00526785850525	415
Cardiovascular drug	amiodarone	Human iPSC-derived cardiomyocyte line MSN05_01R	Transcriptomics	#7	Random primed	DYSF	Downregulated	-4.63888359069824	264
Cardiovascular drug	amiodarone	Human iPSC-derived cardiomyocyte line MSN06_07R	Transcriptomics	#7	Random primed	DYSF	Downregulated	-1.9349547624588	391
Cardiovascular drug	amiodarone	Human iPSC-derived cardiomyocyte line MSN08_13R	Transcriptomics	#7	Random primed	DYSF	Downregulated	-2.73947978019714	530
Cardiovascular drug	amiodarone	Human iPSC-derived cardiomyocyte line MSN01_03R	Transcriptomics	#7	Random primed	ECT2L	Downregulated	-1.09547233581543	523
Cardiovascular drug	amiodarone	Human iPSC-derived cardiomyocyte line MSN06_07R	Transcriptomics	#7	Random primed	EDA2R	Downregulated	-1.65384793281555	529
Cardiovascular drug	amiodarone	Human iPSC-derived cardiomyocyte line MSN09_04R	Transcriptomics	#7	Random primed	EDA2R	Downregulated	-2.50038552284241	557
Cardiovascular drug	amiodarone	Human iPSC-derived cardiomyocyte line MSN05_01R	Transcriptomics	#7	Random primed	EEA1	Upregulated	3.23285484313965	464
Cardiovascular drug	amiodarone	Human iPSC-derived cardiomyocyte line MSN05_01R	Transcriptomics	#7	Random primed	EEF1A2	Downregulated	-2.80616283416748	563
Cardiovascular drug	amiodarone	Human iPSC-derived cardiomyocyte line MSN06_07R	Transcriptomics	#7	Random primed	EEF1A2	Downregulated	-2.04865670204163	350
Cardiovascular drug	amiodarone	Human iPSC-derived cardiomyocyte line MSN05_01R	Transcriptomics	#7	Random primed	EFEMP1	Downregulated	-6.09245014190674	167
Cardiovascular drug	amiodarone	Human iPSC-derived cardiomyocyte line MSN01_03R	Transcriptomics	#7	Random primed	EFR3A	Downregulated	-1.06217551231384	559
Cardiovascular drug	amiodarone	Human iPSC-derived cardiomyocyte line MSN08_13R	Transcriptomics	#7	Random primed	EFS	Upregulated	2.55693030357361	585
Cardiovascular drug	amiodarone	Human iPSC-derived cardiomyocyte line MSN05_01R	Transcriptomics	#7	Random primed	EGFL6	Downregulated	-4.43854570388794	290
Cardiovascular drug	amiodarone	Human iPSC-derived cardiomyocyte line MSN09_04R	Transcriptomics	#7	Random primed	EGLN1	Downregulated	-2.47300243377686	563
Cardiovascular drug	amiodarone	Human iPSC-derived cardiomyocyte line MSN01_03R	Transcriptomics	#7	Random primed	EGLN3	Downregulated	-1.98310673236847	134
Cardiovascular drug	amiodarone	Human iPSC-derived cardiomyocyte line MSN05_01R	Transcriptomics	#7	Random primed	EGLN3	Downregulated	-9.84716129302979	80
Cardiovascular drug	amiodarone	Human iPSC-derived cardiomyocyte line MSN06_07R	Transcriptomics	#7	Random primed	EGLN3	Downregulated	-12.3096122741699	9
Cardiovascular drug	amiodarone	Human iPSC-derived cardiomyocyte line MSN08_13R	Transcriptomics	#7	Random primed	EGLN3	Downregulated	-9.97566318511963	61
Cardiovascular drug	amiodarone	Human iPSC-derived cardiomyocyte line MSN09_04R	Transcriptomics	#7	Random primed	EGLN3	Downregulated	-19.4407272338867	8
Cardiovascular drug	amiodarone	Human iPSC-derived cardiomyocyte line MSN06_07R	Transcriptomics	#7	Random primed	EGR1	Upregulated	4.55765533447266	71
Cardiovascular drug	amiodarone	Human iPSC-derived cardiomyocyte line MSN08_13R	Transcriptomics	#7	Random primed	EGR1	Downregulated	-2.96648263931274	471
Cardiovascular drug	amiodarone	Human iPSC-derived cardiomyocyte line MSN09_04R	Transcriptomics	#7	Random primed	EGR1	Downregulated	-7.62005996704102	82
Cardiovascular drug	amiodarone	Human iPSC-derived cardiomyocyte line MSN09_04R	Transcriptomics	#7	Random primed	EGR3	Downregulated	-3.38891553878784	341
Cardiovascular drug	amiodarone	Human iPSC-derived cardiomyocyte line MSN05_01R	Transcriptomics	#7	Random primed	EHBP1L1	Downregulated	-3.79749011993408	374
Cardiovascular drug	amiodarone	Human iPSC-derived cardiomyocyte line MSN06_07R	Transcriptomics	#7	Random primed	EHD1	Downregulated	-2.07247710227966	341
Cardiovascular drug	amiodarone	Human iPSC-derived cardiomyocyte line MSN05_01R	Transcriptomics	#7	Random primed	EHD2	Downregulated	-5.14067697525024	217
Cardiovascular drug	amiodarone	Human iPSC-derived cardiomyocyte line MSN09_04R	Transcriptomics	#7	Random primed	EHD3	Upregulated	3.85066890716553	274
Cardiovascular drug	amiodarone	Human iPSC-derived cardiomyocyte line MSN01_03R	Transcriptomics	#7	Random primed	EIF1AX	Downregulated	-1.40942215919495	278
Cardiovascular drug	amiodarone	Human iPSC-derived cardiomyocyte line MSN01_03R	Transcriptomics	#7	Random primed	EIF2AK3	Downregulated	-1.30121457576752	326
Cardiovascular drug	amiodarone	Human iPSC-derived cardiomyocyte line MSN09_04R	Transcriptomics	#7	Random primed	EIF2AK3	Downregulated	-5.86315584182739	132
Cardiovascular drug	amiodarone	Human iPSC-derived cardiomyocyte line MSN01_03R	Transcriptomics	#7	Random primed	EIF3J	Downregulated	-1.04305732250214	576
Cardiovascular drug	amiodarone	Human iPSC-derived cardiomyocyte line MSN09_04R	Transcriptomics	#7	Random primed	EIF5B	Downregulated	-2.78627967834473	474
Cardiovascular drug	amiodarone	Human iPSC-derived cardiomyocyte line MSN01_03R	Transcriptomics	#7	Random primed	ELMOD2	Downregulated	-1.60352921485901	214
Cardiovascular drug	amiodarone	Human iPSC-derived cardiomyocyte line MSN05_01R	Transcriptomics	#7	Random primed	ELN	Downregulated	-15.9743490219116	26
Cardiovascular drug	amiodarone	Human iPSC-derived cardiomyocyte line MSN06_07R	Transcriptomics	#7	Random primed	ELN	Upregulated	8.94999504089355	19
Cardiovascular drug	amiodarone	Human iPSC-derived cardiomyocyte line MSN08_13R	Transcriptomics	#7	Random primed	ELOVL2	Upregulated	3.63590860366821	327
Cardiovascular drug	amiodarone	Human iPSC-derived cardiomyocyte line MSN09_04R	Transcriptomics	#7	Random primed	EMC10	Upregulated	3.2389132976532	371
Cardiovascular drug	amiodarone	Human iPSC-derived cardiomyocyte line MSN05_01R	Transcriptomics	#7	Random primed	EMCN	Downregulated	-3.80575370788574	373
Cardiovascular drug	amiodarone	Human iPSC-derived cardiomyocyte line MSN01_03R	Transcriptomics	#7	Random primed	EMID1	Upregulated	1.31055855751038	320
Cardiovascular drug	amiodarone	Human iPSC-derived cardiomyocyte line MSN06_07R	Transcriptomics	#7	Random primed	EMID1	Upregulated	2.28353190422058	293
Cardiovascular drug	amiodarone	Human iPSC-derived cardiomyocyte line MSN05_01R	Transcriptomics	#7	Random primed	EMILIN1	Downregulated	-16.0881366729736	25
Cardiovascular drug	amiodarone	Human iPSC-derived cardiomyocyte line MSN06_07R	Transcriptomics	#7	Random primed	EMILIN1	Upregulated	2.1612286567688	321
Cardiovascular drug	amiodarone	Human iPSC-derived cardiomyocyte line MSN08_13R	Transcriptomics	#7	Random primed	EMILIN1	Upregulated	11.9570713043213	42
Cardiovascular drug	amiodarone	Human iPSC-derived cardiomyocyte line MSN01_03R	Transcriptomics	#7	Random primed	EMP1	Downregulated	-1.12089133262634	497
Cardiovascular drug	amiodarone	Human iPSC-derived cardiomyocyte line MSN05_01R	Transcriptomics	#7	Random primed	EMP3	Downregulated	-3.6005265712738	405
Cardiovascular drug	amiodarone	Human iPSC-derived cardiomyocyte line MSN01_03R	Transcriptomics	#7	Random primed	ENAH	Downregulated	-1.86605763435364	150
Cardiovascular drug	amiodarone	Human iPSC-derived cardiomyocyte line MSN06_07R	Transcriptomics	#7	Random primed	ENAH	Downregulated	-1.91451418399811	400
Cardiovascular drug	amiodarone	Human iPSC-derived cardiomyocyte line MSN09_04R	Transcriptomics	#7	Random primed	ENAH	Downregulated	-6.18839550018311	120
Cardiovascular drug	amiodarone	Human iPSC-derived cardiomyocyte line MSN08_13R	Transcriptomics	#7	Random primed	ENG	Upregulated	2.91242909431458	482
Cardiovascular drug	amiodarone	Human iPSC-derived cardiomyocyte line MSN05_01R	Transcriptomics	#7	Random primed	ENO1	Downregulated	-4.84373903274536	242
Cardiovascular drug	amiodarone	Human iPSC-derived cardiomyocyte line MSN08_13R	Transcriptomics	#7	Random primed	ENO1	Downregulated	-3.15843987464905	415
Cardiovascular drug	amiodarone	Human iPSC-derived cardiomyocyte line MSN09_04R	Transcriptomics	#7	Random primed	ENO1	Downregulated	-11.8772068023682	32
Cardiovascular drug	amiodarone	Human iPSC-derived cardiomyocyte line MSN05_01R	Transcriptomics	#7	Random primed	ENO2	Downregulated	-3.72160887718201	384
Cardiovascular drug	amiodarone	Human iPSC-derived cardiomyocyte line MSN08_13R	Transcriptomics	#7	Random primed	ENO2	Downregulated	-3.95472240447998	298
Cardiovascular drug	amiodarone	Human iPSC-derived cardiomyocyte line MSN09_04R	Transcriptomics	#7	Random primed	ENO2	Downregulated	-14.2446365356445	23
Cardiovascular drug	amiodarone	Human iPSC-derived cardiomyocyte line MSN05_01R	Transcriptomics	#7	Random primed	ENPP2	Downregulated	-5.17581653594971	216
Cardiovascular drug	amiodarone	Human iPSC-derived cardiomyocyte line MSN01_03R	Transcriptomics	#7	Random primed	ENPP4	Downregulated	-1.04090201854706	580
Cardiovascular drug	amiodarone	Human iPSC-derived cardiomyocyte line MSN05_01R	Transcriptomics	#7	Random primed	EPAS1	Downregulated	-2.83627319335938	554
Cardiovascular drug	amiodarone	Human iPSC-derived cardiomyocyte line MSN06_07R	Transcriptomics	#7	Random primed	EPAS1	Upregulated	2.32706356048584	283
Cardiovascular drug	amiodarone	Human iPSC-derived cardiomyocyte line MSN08_13R	Transcriptomics	#7	Random primed	EPAS1	Upregulated	5.08587503433228	185
Cardiovascular drug	amiodarone	Human iPSC-derived cardiomyocyte line MSN08_13R	Transcriptomics	#7	Random primed	EPB41L2	Upregulated	3.09962058067322	430
Cardiovascular drug	amiodarone	Human iPSC-derived cardiomyocyte line MSN06_07R	Transcriptomics	#7	Random primed	EPB41L4B	Upregulated	1.81790339946747	432
Cardiovascular drug	amiodarone	Human iPSC-derived cardiomyocyte line MSN08_13R	Transcriptomics	#7	Random primed	EPDR1	Downregulated	-2.67918872833252	547
Cardiovascular drug	amiodarone	Human iPSC-derived cardiomyocyte line MSN08_13R	Transcriptomics	#7	Random primed	EPHA2	Downregulated	-4.01480150222778	291
Cardiovascular drug	amiodarone	Human iPSC-derived cardiomyocyte line MSN06_07R	Transcriptomics	#7	Random primed	EPHA3	Upregulated	1.69239401817322	496
Cardiovascular drug	amiodarone	Human iPSC-derived cardiomyocyte line MSN08_13R	Transcriptomics	#7	Random primed	EPHA4	Downregulated	-2.66019535064697	553
Cardiovascular drug	amiodarone	Human iPSC-derived cardiomyocyte line MSN09_04R	Transcriptomics	#7	Random primed	EPHB1	Upregulated	3.00376582145691	418
Cardiovascular drug	amiodarone	Human iPSC-derived cardiomyocyte line MSN06_07R	Transcriptomics	#7	Random primed	EPHB4	Downregulated	-1.91587400436401	399
Cardiovascular drug	amiodarone	Human iPSC-derived cardiomyocyte line MSN01_03R	Transcriptomics	#7	Random primed	EPM2AIP1	Downregulated	-1.39729511737823	286
Cardiovascular drug	amiodarone	Human iPSC-derived cardiomyocyte line MSN01_03R	Transcriptomics	#7	Random primed	EPN3	Upregulated	1.38252806663513	290
Cardiovascular drug	amiodarone	Human iPSC-derived cardiomyocyte line MSN08_13R	Transcriptomics	#7	Random primed	EPN3	Upregulated	2.75103521347046	525
Cardiovascular drug	amiodarone	Human iPSC-derived cardiomyocyte line MSN09_04R	Transcriptomics	#7	Random primed	EPN3	Upregulated	3.60771417617798	308
Cardiovascular drug	amiodarone	Human iPSC-derived cardiomyocyte line MSN01_03R	Transcriptomics	#7	Random primed	EPPK1	Downregulated	-1.36049401760101	301
Cardiovascular drug	amiodarone	Human iPSC-derived cardiomyocyte line MSN05_01R	Transcriptomics	#7	Random primed	EPPK1	Downregulated	-5.09296751022339	222
Cardiovascular drug	amiodarone	Human iPSC-derived cardiomyocyte line MSN06_07R	Transcriptomics	#7	Random primed	EPPK1	Downregulated	-5.28710460662842	55
Cardiovascular drug	amiodarone	Human iPSC-derived cardiomyocyte line MSN08_13R	Transcriptomics	#7	Random primed	EPPK1	Downregulated	-7.59199905395508	96
Cardiovascular drug	amiodarone	Human iPSC-derived cardiomyocyte line MSN09_04R	Transcriptomics	#7	Random primed	EPPK1	Downregulated	-4.70996475219727	190
Cardiovascular drug	amiodarone	Human iPSC-derived cardiomyocyte line MSN06_07R	Transcriptomics	#7	Random primed	ERAP2	Upregulated	2.11112904548645	332
Cardiovascular drug	amiodarone	Human iPSC-derived cardiomyocyte line MSN06_07R	Transcriptomics	#7	Random primed	ERBB3	Downregulated	-2.93474006652832	176
Cardiovascular drug	amiodarone	Human iPSC-derived cardiomyocyte line MSN05_01R	Transcriptomics	#7	Random primed	ERG	Downregulated	-5.71969175338745	183
Cardiovascular drug	amiodarone	Human iPSC-derived cardiomyocyte line MSN09_04R	Transcriptomics	#7	Random primed	ERO1A	Downregulated	-3.53274416923523	319
Cardiovascular drug	amiodarone	Human iPSC-derived cardiomyocyte line MSN05_01R	Transcriptomics	#7	Random primed	ESRRB	Downregulated	-2.73815202713013	588
Cardiovascular drug	amiodarone	Human iPSC-derived cardiomyocyte line MSN08_13R	Transcriptomics	#7	Random primed	ESRRB	Downregulated	-3.41094708442688	365
Cardiovascular drug	amiodarone	Human iPSC-derived cardiomyocyte line MSN09_04R	Transcriptomics	#7	Random primed	ESRRB	Downregulated	-6.48565864562988	109
Cardiovascular drug	amiodarone	Human iPSC-derived cardiomyocyte line MSN01_03R	Transcriptomics	#7	Random primed	ESRRG	Downregulated	-1.29556524753571	330
Cardiovascular drug	amiodarone	Human iPSC-derived cardiomyocyte line MSN06_07R	Transcriptomics	#7	Random primed	ESYT1	Downregulated	-1.56576550006866	583
Cardiovascular drug	amiodarone	Human iPSC-derived cardiomyocyte line MSN01_03R	Transcriptomics	#7	Random primed	ETFRF1	Downregulated	-1.51356160640717	245
Cardiovascular drug	amiodarone	Human iPSC-derived cardiomyocyte line MSN01_03R	Transcriptomics	#7	Random primed	ETNK1	Downregulated	-1.87433254718781	148
Cardiovascular drug	amiodarone	Human iPSC-derived cardiomyocyte line MSN01_03R	Transcriptomics	#7	Random primed	ETV5	Downregulated	-2.2371940612793	94
Cardiovascular drug	amiodarone	Human iPSC-derived cardiomyocyte line MSN05_01R	Transcriptomics	#7	Random primed	ETV5	Downregulated	-4.31435108184814	307
Cardiovascular drug	amiodarone	Human iPSC-derived cardiomyocyte line MSN06_07R	Transcriptomics	#7	Random primed	ETV5	Downregulated	-2.50906085968018	238
Cardiovascular drug	amiodarone	Human iPSC-derived cardiomyocyte line MSN08_13R	Transcriptomics	#7	Random primed	ETV5	Downregulated	-4.43614482879639	245
Cardiovascular drug	amiodarone	Human iPSC-derived cardiomyocyte line MSN05_01R	Transcriptomics	#7	Random primed	EVA1A	Downregulated	-4.83257913589478	244
Cardiovascular drug	amiodarone	Human iPSC-derived cardiomyocyte line MSN01_03R	Transcriptomics	#7	Random primed	EVI5	Downregulated	-1.12059676647186	499
Cardiovascular drug	amiodarone	Human iPSC-derived cardiomyocyte line MSN01_03R	Transcriptomics	#7	Random primed	EXOC5	Downregulated	-1.08564627170563	531
Cardiovascular drug	amiodarone	Human iPSC-derived cardiomyocyte line MSN09_04R	Transcriptomics	#7	Random primed	EYA1	Downregulated	-5.08925771713257	168
Cardiovascular drug	amiodarone	Human iPSC-derived cardiomyocyte line MSN05_01R	Transcriptomics	#7	Random primed	F2R	Downregulated	-6.16617250442505	163
Cardiovascular drug	amiodarone	Human iPSC-derived cardiomyocyte line MSN05_01R	Transcriptomics	#7	Random primed	F2RL2	Downregulated	-6.52901363372803	150
Cardiovascular drug	amiodarone	Human iPSC-derived cardiomyocyte line MSN01_03R	Transcriptomics	#7	Random primed	FAAP20	Upregulated	1.0757247209549	541
Cardiovascular drug	amiodarone	Human iPSC-derived cardiomyocyte line MSN05_01R	Transcriptomics	#7	Random primed	FABP3	Downregulated	-4.18028736114502	324
Cardiovascular drug	amiodarone	Human iPSC-derived cardiomyocyte line MSN06_07R	Transcriptomics	#7	Random primed	FABP3	Downregulated	-1.73008286952972	482
Cardiovascular drug	amiodarone	Human iPSC-derived cardiomyocyte line MSN08_13R	Transcriptomics	#7	Random primed	FABP3	Downregulated	-3.76666188240051	317
Cardiovascular drug	amiodarone	Human iPSC-derived cardiomyocyte line MSN09_04R	Transcriptomics	#7	Random primed	FABP3	Downregulated	-4.28439807891846	229
Cardiovascular drug	amiodarone	Human iPSC-derived cardiomyocyte line MSN05_01R	Transcriptomics	#7	Random primed	FADS3	Downregulated	-3.87568783760071	366
Cardiovascular drug	amiodarone	Human iPSC-derived cardiomyocyte line MSN05_01R	Transcriptomics	#7	Random primed	FAIM2	Downregulated	-4.51526212692261	279
Cardiovascular drug	amiodarone	Human iPSC-derived cardiomyocyte line MSN06_07R	Transcriptomics	#7	Random primed	FAM111A	Upregulated	1.98225784301758	371
Cardiovascular drug	amiodarone	Human iPSC-derived cardiomyocyte line MSN08_13R	Transcriptomics	#7	Random primed	FAM111A	Upregulated	3.07962036132813	436
Cardiovascular drug	amiodarone	Human iPSC-derived cardiomyocyte line MSN01_03R	Transcriptomics	#7	Random primed	FAM111B	Downregulated	-1.40392327308655	281
Cardiovascular drug	amiodarone	Human iPSC-derived cardiomyocyte line MSN01_03R	Transcriptomics	#7	Random primed	FAM122B	Downregulated	-1.64187824726105	197
Cardiovascular drug	amiodarone	Human iPSC-derived cardiomyocyte line MSN06_07R	Transcriptomics	#7	Random primed	FAM122B	Downregulated	-2.49762105941772	242
Cardiovascular drug	amiodarone	Human iPSC-derived cardiomyocyte line MSN05_01R	Transcriptomics	#7	Random primed	FAM124A	Upregulated	2.68940925598145	599
Cardiovascular drug	amiodarone	Human iPSC-derived cardiomyocyte line MSN09_04R	Transcriptomics	#7	Random primed	FAM124A	Upregulated	4.07219266891479	254
Cardiovascular drug	amiodarone	Human iPSC-derived cardiomyocyte line MSN09_04R	Transcriptomics	#7	Random primed	FAM162A	Downregulated	-9.67497158050537	43
Cardiovascular drug	amiodarone	Human iPSC-derived cardiomyocyte line MSN01_03R	Transcriptomics	#7	Random primed	FAM199X	Downregulated	-1.55033433437347	237
Cardiovascular drug	amiodarone	Human iPSC-derived cardiomyocyte line MSN09_04R	Transcriptomics	#7	Random primed	FAM20A	Upregulated	3.51283121109009	321
Cardiovascular drug	amiodarone	Human iPSC-derived cardiomyocyte line MSN01_03R	Transcriptomics	#7	Random primed	FAM214A	Downregulated	-1.206183552742	402
Cardiovascular drug	amiodarone	Human iPSC-derived cardiomyocyte line MSN01_03R	Transcriptomics	#7	Random primed	FAM241A	Downregulated	-1.07895743846893	537
Cardiovascular drug	amiodarone	Human iPSC-derived cardiomyocyte line MSN01_03R	Transcriptomics	#7	Random primed	FAM69B	Upregulated	1.26579558849335	351
Cardiovascular drug	amiodarone	Human iPSC-derived cardiomyocyte line MSN09_04R	Transcriptomics	#7	Random primed	FAM83D	Upregulated	3.23746275901794	372
Cardiovascular drug	amiodarone	Human iPSC-derived cardiomyocyte line MSN05_01R	Transcriptomics	#7	Random primed	FAP	Downregulated	-10.1749801635742	73
Cardiovascular drug	amiodarone	Human iPSC-derived cardiomyocyte line MSN08_13R	Transcriptomics	#7	Random primed	FAP	Upregulated	5.19473934173584	180
Cardiovascular drug	amiodarone	Human iPSC-derived cardiomyocyte line MSN01_03R	Transcriptomics	#7	Random primed	FAR1	Downregulated	-1.35612368583679	305
Cardiovascular drug	amiodarone	Human iPSC-derived cardiomyocyte line MSN06_07R	Transcriptomics	#7	Random primed	FARP1	Downregulated	-2.26518774032593	301
Cardiovascular drug	amiodarone	Human iPSC-derived cardiomyocyte line MSN08_13R	Transcriptomics	#7	Random primed	FARP1	Downregulated	-4.59672975540161	232
Cardiovascular drug	amiodarone	Human iPSC-derived cardiomyocyte line MSN05_01R	Transcriptomics	#7	Random primed	FAT4	Upregulated	3.7113676071167	386
Cardiovascular drug	amiodarone	Human iPSC-derived cardiomyocyte line MSN06_07R	Transcriptomics	#7	Random primed	FAT4	Upregulated	1.95224738121033	383
Cardiovascular drug	amiodarone	Human iPSC-derived cardiomyocyte line MSN08_13R	Transcriptomics	#7	Random primed	FAT4	Upregulated	2.95180797576904	474
Cardiovascular drug	amiodarone	Human iPSC-derived cardiomyocyte line MSN09_04R	Transcriptomics	#7	Random primed	FAT4	Upregulated	3.15520095825195	384
Cardiovascular drug	amiodarone	Human iPSC-derived cardiomyocyte line MSN05_01R	Transcriptomics	#7	Random primed	FBLN1	Downregulated	-4.16111993789673	326
Cardiovascular drug	amiodarone	Human iPSC-derived cardiomyocyte line MSN08_13R	Transcriptomics	#7	Random primed	FBLN1	Upregulated	3.21631622314453	411
Cardiovascular drug	amiodarone	Human iPSC-derived cardiomyocyte line MSN05_01R	Transcriptomics	#7	Random primed	FBLN2	Downregulated	-3.32171487808228	450
Cardiovascular drug	amiodarone	Human iPSC-derived cardiomyocyte line MSN08_13R	Transcriptomics	#7	Random primed	FBLN2	Upregulated	4.06126499176025	286
Cardiovascular drug	amiodarone	Human iPSC-derived cardiomyocyte line MSN05_01R	Transcriptomics	#7	Random primed	FBLN5	Downregulated	-5.42049646377563	198
Cardiovascular drug	amiodarone	Human iPSC-derived cardiomyocyte line MSN06_07R	Transcriptomics	#7	Random primed	FBLN5	Upregulated	2.30753397941589	287
Cardiovascular drug	amiodarone	Human iPSC-derived cardiomyocyte line MSN08_13R	Transcriptomics	#7	Random primed	FBLN5	Upregulated	12.329439163208	40
Cardiovascular drug	amiodarone	Human iPSC-derived cardiomyocyte line MSN05_01R	Transcriptomics	#7	Random primed	FBN1	Downregulated	-9.82661247253418	81
Cardiovascular drug	amiodarone	Human iPSC-derived cardiomyocyte line MSN08_13R	Transcriptomics	#7	Random primed	FBN1	Upregulated	6.91788768768311	113
Cardiovascular drug	amiodarone	Human iPSC-derived cardiomyocyte line MSN01_03R	Transcriptomics	#7	Random primed	FBXL3	Downregulated	-1.10343325138092	513
Cardiovascular drug	amiodarone	Human iPSC-derived cardiomyocyte line MSN05_01R	Transcriptomics	#7	Random primed	FBXO32	Upregulated	6.78010129928589	137
Cardiovascular drug	amiodarone	Human iPSC-derived cardiomyocyte line MSN06_07R	Transcriptomics	#7	Random primed	FBXO32	Upregulated	7.9298357963562	28
Cardiovascular drug	amiodarone	Human iPSC-derived cardiomyocyte line MSN08_13R	Transcriptomics	#7	Random primed	FBXO32	Upregulated	10.701268196106	51
Cardiovascular drug	amiodarone	Human iPSC-derived cardiomyocyte line MSN09_04R	Transcriptomics	#7	Random primed	FBXO32	Upregulated	5.99749517440796	129
Cardiovascular drug	amiodarone	Human iPSC-derived cardiomyocyte line MSN08_13R	Transcriptomics	#7	Random primed	FBXO40	Upregulated	6.25589990615845	130
Cardiovascular drug	amiodarone	Human iPSC-derived cardiomyocyte line MSN06_07R	Transcriptomics	#7	Random primed	FBXO6	Upregulated	1.77957773208618	451
Cardiovascular drug	amiodarone	Human iPSC-derived cardiomyocyte line MSN01_03R	Transcriptomics	#7	Random primed	FEM1B	Downregulated	-2.11801910400391	106
Cardiovascular drug	amiodarone	Human iPSC-derived cardiomyocyte line MSN06_07R	Transcriptomics	#7	Random primed	FEM1B	Downregulated	-1.68913507461548	497
Cardiovascular drug	amiodarone	Human iPSC-derived cardiomyocyte line MSN09_04R	Transcriptomics	#7	Random primed	FEM1B	Downregulated	-3.76653814315796	284
Cardiovascular drug	amiodarone	Human iPSC-derived cardiomyocyte line MSN01_03R	Transcriptomics	#7	Random primed	FEM1C	Downregulated	-1.61409032344818	208
Cardiovascular drug	amiodarone	Human iPSC-derived cardiomyocyte line MSN05_01R	Transcriptomics	#7	Random primed	FERMT1	Upregulated	4.05041074752808	343
Cardiovascular drug	amiodarone	Human iPSC-derived cardiomyocyte line MSN06_07R	Transcriptomics	#7	Random primed	FGF1	Downregulated	-2.43213605880737	254
Cardiovascular drug	amiodarone	Human iPSC-derived cardiomyocyte line MSN08_13R	Transcriptomics	#7	Random primed	FGF1	Downregulated	-5.2717752456665	175
Cardiovascular drug	amiodarone	Human iPSC-derived cardiomyocyte line MSN09_04R	Transcriptomics	#7	Random primed	FGF1	Downregulated	-3.36422228813171	348
Cardiovascular drug	amiodarone	Human iPSC-derived cardiomyocyte line MSN09_04R	Transcriptomics	#7	Random primed	FGF11	Downregulated	-7.65046977996826	80
Cardiovascular drug	amiodarone	Human iPSC-derived cardiomyocyte line MSN01_03R	Transcriptomics	#7	Random primed	FHL1	Downregulated	-1.57449781894684	228
Cardiovascular drug	amiodarone	Human iPSC-derived cardiomyocyte line MSN05_01R	Transcriptomics	#7	Random primed	FHL1	Downregulated	-4.22203540802002	318
Cardiovascular drug	amiodarone	Human iPSC-derived cardiomyocyte line MSN06_07R	Transcriptomics	#7	Random primed	FHL1	Downregulated	-3.60027384757996	124
Cardiovascular drug	amiodarone	Human iPSC-derived cardiomyocyte line MSN08_13R	Transcriptomics	#7	Random primed	FHL1	Downregulated	-5.48644971847534	166
Cardiovascular drug	amiodarone	Human iPSC-derived cardiomyocyte line MSN09_04R	Transcriptomics	#7	Random primed	FHL1	Downregulated	-2.62008023262024	513
Cardiovascular drug	amiodarone	Human iPSC-derived cardiomyocyte line MSN05_01R	Transcriptomics	#7	Random primed	FIBCD1	Downregulated	-4.71897602081299	258
Cardiovascular drug	amiodarone	Human iPSC-derived cardiomyocyte line MSN05_01R	Transcriptomics	#7	Random primed	FIBIN	Downregulated	-4.49830865859985	283
Cardiovascular drug	amiodarone	Human iPSC-derived cardiomyocyte line MSN06_07R	Transcriptomics	#7	Random primed	FILIP1	Downregulated	-1.66576313972473	514
Cardiovascular drug	amiodarone	Human iPSC-derived cardiomyocyte line MSN01_03R	Transcriptomics	#7	Random primed	FILIP1L	Downregulated	-4.99257373809814	25
Cardiovascular drug	amiodarone	Human iPSC-derived cardiomyocyte line MSN05_01R	Transcriptomics	#7	Random primed	FILIP1L	Downregulated	-9.08858203887939	90
Cardiovascular drug	amiodarone	Human iPSC-derived cardiomyocyte line MSN08_13R	Transcriptomics	#7	Random primed	FILIP1L	Downregulated	-2.69843673706055	543
Cardiovascular drug	amiodarone	Human iPSC-derived cardiomyocyte line MSN09_04R	Transcriptomics	#7	Random primed	FILIP1L	Downregulated	-8.81633567810059	55
Cardiovascular drug	amiodarone	Human iPSC-derived cardiomyocyte line MSN01_03R	Transcriptomics	#7	Random primed	FITM1	Upregulated	1.65010905265808	193
Cardiovascular drug	amiodarone	Human iPSC-derived cardiomyocyte line MSN09_04R	Transcriptomics	#7	Random primed	FJX1	Downregulated	-2.74526906013489	488
Cardiovascular drug	amiodarone	Human iPSC-derived cardiomyocyte line MSN05_01R	Transcriptomics	#7	Random primed	FKBP10	Downregulated	-3.99567008018494	350
Cardiovascular drug	amiodarone	Human iPSC-derived cardiomyocyte line MSN08_13R	Transcriptomics	#7	Random primed	FLCN	Upregulated	2.68144655227661	546
Cardiovascular drug	amiodarone	Human iPSC-derived cardiomyocyte line MSN06_07R	Transcriptomics	#7	Random primed	FLNB	Downregulated	-1.75253391265869	470
Cardiovascular drug	amiodarone	Human iPSC-derived cardiomyocyte line MSN06_07R	Transcriptomics	#7	Random primed	FLNC	Downregulated	-4.79512023925781	64
Cardiovascular drug	amiodarone	Human iPSC-derived cardiomyocyte line MSN08_13R	Transcriptomics	#7	Random primed	FLNC	Downregulated	-4.91478967666626	196
Cardiovascular drug	amiodarone	Human iPSC-derived cardiomyocyte line MSN06_07R	Transcriptomics	#7	Random primed	FLRT2	Downregulated	-1.66382503509521	516
Cardiovascular drug	amiodarone	Human iPSC-derived cardiomyocyte line MSN01_03R	Transcriptomics	#7	Random primed	FLYWCH1	Upregulated	1.0240170955658	598
Cardiovascular drug	amiodarone	Human iPSC-derived cardiomyocyte line MSN05_01R	Transcriptomics	#7	Random primed	FMOD	Downregulated	-8.6059684753418	101
Cardiovascular drug	amiodarone	Human iPSC-derived cardiomyocyte line MSN06_07R	Transcriptomics	#7	Random primed	FMOD	Upregulated	2.12592101097107	330
Cardiovascular drug	amiodarone	Human iPSC-derived cardiomyocyte line MSN08_13R	Transcriptomics	#7	Random primed	FMOD	Upregulated	7.4463849067688	99
Cardiovascular drug	amiodarone	Human iPSC-derived cardiomyocyte line MSN01_03R	Transcriptomics	#7	Random primed	FMR1	Downregulated	-1.11641085147858	503
Cardiovascular drug	amiodarone	Human iPSC-derived cardiomyocyte line MSN05_01R	Transcriptomics	#7	Random primed	FN1	Downregulated	-11.5407600402832	60
Cardiovascular drug	amiodarone	Human iPSC-derived cardiomyocyte line MSN08_13R	Transcriptomics	#7	Random primed	FN1	Upregulated	10.8334245681763	48
Cardiovascular drug	amiodarone	Human iPSC-derived cardiomyocyte line MSN05_01R	Transcriptomics	#7	Random primed	FNDC1	Downregulated	-2.76345157623291	580
Cardiovascular drug	amiodarone	Human iPSC-derived cardiomyocyte line MSN01_03R	Transcriptomics	#7	Random primed	FNDC5	Upregulated	1.20041370391846	414
Cardiovascular drug	amiodarone	Human iPSC-derived cardiomyocyte line MSN05_01R	Transcriptomics	#7	Random primed	FNDC5	Upregulated	3.50296926498413	414
Cardiovascular drug	amiodarone	Human iPSC-derived cardiomyocyte line MSN06_07R	Transcriptomics	#7	Random primed	FNDC5	Upregulated	2.62334418296814	220
Cardiovascular drug	amiodarone	Human iPSC-derived cardiomyocyte line MSN08_13R	Transcriptomics	#7	Random primed	FNDC5	Upregulated	4.41216802597046	248
Cardiovascular drug	amiodarone	Human iPSC-derived cardiomyocyte line MSN08_13R	Transcriptomics	#7	Random primed	FNIP2	Upregulated	4.84548282623291	206
Cardiovascular drug	amiodarone	Human iPSC-derived cardiomyocyte line MSN01_03R	Transcriptomics	#7	Random primed	FOS	Downregulated	-2.32530045509338	93
Cardiovascular drug	amiodarone	Human iPSC-derived cardiomyocyte line MSN09_04R	Transcriptomics	#7	Random primed	FOS	Downregulated	-13.3264789581299	25
Cardiovascular drug	amiodarone	Human iPSC-derived cardiomyocyte line MSN09_04R	Transcriptomics	#7	Random primed	FOSB	Downregulated	-4.59045553207397	199
Cardiovascular drug	amiodarone	Human iPSC-derived cardiomyocyte line MSN01_03R	Transcriptomics	#7	Random primed	FOSL2	Downregulated	-2.41038823127747	87
Cardiovascular drug	amiodarone	Human iPSC-derived cardiomyocyte line MSN05_01R	Transcriptomics	#7	Random primed	FOSL2	Downregulated	-4.42828845977783	291
Cardiovascular drug	amiodarone	Human iPSC-derived cardiomyocyte line MSN08_13R	Transcriptomics	#7	Random primed	FOSL2	Downregulated	-2.81239175796509	508
Cardiovascular drug	amiodarone	Human iPSC-derived cardiomyocyte line MSN09_04R	Transcriptomics	#7	Random primed	FOSL2	Downregulated	-5.44855165481567	149
Cardiovascular drug	amiodarone	Human iPSC-derived cardiomyocyte line MSN09_04R	Transcriptomics	#7	Random primed	FOXM1	Upregulated	2.95893669128418	430
Cardiovascular drug	amiodarone	Human iPSC-derived cardiomyocyte line MSN05_01R	Transcriptomics	#7	Random primed	FOXO1	Upregulated	2.93393754959106	534
Cardiovascular drug	amiodarone	Human iPSC-derived cardiomyocyte line MSN05_01R	Transcriptomics	#7	Random primed	FREM1	Upregulated	5.89882183074951	176
Cardiovascular drug	amiodarone	Human iPSC-derived cardiomyocyte line MSN06_07R	Transcriptomics	#7	Random primed	FREM1	Upregulated	2.96769022941589	170
Cardiovascular drug	amiodarone	Human iPSC-derived cardiomyocyte line MSN09_04R	Transcriptomics	#7	Random primed	FREM1	Upregulated	5.81198263168335	136
Cardiovascular drug	amiodarone	Human iPSC-derived cardiomyocyte line MSN09_04R	Transcriptomics	#7	Random primed	FREM2	Upregulated	8.69775772094727	60
Cardiovascular drug	amiodarone	Human iPSC-derived cardiomyocyte line MSN09_04R	Transcriptomics	#7	Random primed	FRMD4A	Upregulated	4.23423480987549	235
Cardiovascular drug	amiodarone	Human iPSC-derived cardiomyocyte line MSN05_01R	Transcriptomics	#7	Random primed	FRMD4B	Upregulated	3.67363810539246	393
Cardiovascular drug	amiodarone	Human iPSC-derived cardiomyocyte line MSN06_07R	Transcriptomics	#7	Random primed	FRMD4B	Upregulated	2.19620800018311	316
Cardiovascular drug	amiodarone	Human iPSC-derived cardiomyocyte line MSN08_13R	Transcriptomics	#7	Random primed	FRMD4B	Upregulated	2.70161724090576	541
Cardiovascular drug	amiodarone	Human iPSC-derived cardiomyocyte line MSN09_04R	Transcriptomics	#7	Random primed	FRMD4B	Upregulated	3.93722653388977	267
Cardiovascular drug	amiodarone	Human iPSC-derived cardiomyocyte line MSN05_01R	Transcriptomics	#7	Random primed	FRZB	Downregulated	-6.01071643829346	172
Cardiovascular drug	amiodarone	Human iPSC-derived cardiomyocyte line MSN06_07R	Transcriptomics	#7	Random primed	FRZB	Upregulated	2.74773168563843	198
Cardiovascular drug	amiodarone	Human iPSC-derived cardiomyocyte line MSN06_07R	Transcriptomics	#7	Random primed	FSCN1	Downregulated	-1.5755227804184	575
Cardiovascular drug	amiodarone	Human iPSC-derived cardiomyocyte line MSN01_03R	Transcriptomics	#7	Random primed	FSTL3	Downregulated	-2.06464743614197	114
Cardiovascular drug	amiodarone	Human iPSC-derived cardiomyocyte line MSN05_01R	Transcriptomics	#7	Random primed	FSTL3	Downregulated	-14.451379776001	37
Cardiovascular drug	amiodarone	Human iPSC-derived cardiomyocyte line MSN06_07R	Transcriptomics	#7	Random primed	FSTL3	Downregulated	-8.81575298309326	23
Cardiovascular drug	amiodarone	Human iPSC-derived cardiomyocyte line MSN08_13R	Transcriptomics	#7	Random primed	FSTL3	Downregulated	-13.5441732406616	35
Cardiovascular drug	amiodarone	Human iPSC-derived cardiomyocyte line MSN09_04R	Transcriptomics	#7	Random primed	FSTL3	Downregulated	-12.5312509536743	29
Cardiovascular drug	amiodarone	Human iPSC-derived cardiomyocyte line MSN05_01R	Transcriptomics	#7	Random primed	FTL	Downregulated	-5.18320894241333	213
Cardiovascular drug	amiodarone	Human iPSC-derived cardiomyocyte line MSN06_07R	Transcriptomics	#7	Random primed	FUT9	Downregulated	-2.36712193489075	272
Cardiovascular drug	amiodarone	Human iPSC-derived cardiomyocyte line MSN05_01R	Transcriptomics	#7	Random primed	FZD2	Downregulated	-4.53679847717285	275
Cardiovascular drug	amiodarone	Human iPSC-derived cardiomyocyte line MSN06_07R	Transcriptomics	#7	Random primed	FZD2	Downregulated	-4.00060319900513	100
Cardiovascular drug	amiodarone	Human iPSC-derived cardiomyocyte line MSN08_13R	Transcriptomics	#7	Random primed	FZD2	Downregulated	-3.4957709312439	351
Cardiovascular drug	amiodarone	Human iPSC-derived cardiomyocyte line MSN09_04R	Transcriptomics	#7	Random primed	FZD2	Downregulated	-3.70997953414917	291
Cardiovascular drug	amiodarone	Human iPSC-derived cardiomyocyte line MSN01_03R	Transcriptomics	#7	Random primed	FZD3	Downregulated	-1.1730260848999	440
Cardiovascular drug	amiodarone	Human iPSC-derived cardiomyocyte line MSN05_01R	Transcriptomics	#7	Random primed	FZD7	Downregulated	-3.04530453681946	509
Cardiovascular drug	amiodarone	Human iPSC-derived cardiomyocyte line MSN09_04R	Transcriptomics	#7	Random primed	FZD7	Downregulated	-3.99185729026794	261
Cardiovascular drug	amiodarone	Human iPSC-derived cardiomyocyte line MSN08_13R	Transcriptomics	#7	Random primed	G0S2	Upregulated	4.1597785949707	276
Cardiovascular drug	amiodarone	Human iPSC-derived cardiomyocyte line MSN09_04R	Transcriptomics	#7	Random primed	G0S2	Upregulated	5.60751247406006	144
Cardiovascular drug	amiodarone	Human iPSC-derived cardiomyocyte line MSN01_03R	Transcriptomics	#7	Random primed	GAB1	Downregulated	-1.15467405319214	460
Cardiovascular drug	amiodarone	Human iPSC-derived cardiomyocyte line MSN09_04R	Transcriptomics	#7	Random primed	GAB3	Upregulated	3.92514967918396	268
Cardiovascular drug	amiodarone	Human iPSC-derived cardiomyocyte line MSN06_07R	Transcriptomics	#7	Random primed	GABARAPL1	Downregulated	-1.57459688186646	576
Cardiovascular drug	amiodarone	Human iPSC-derived cardiomyocyte line MSN09_04R	Transcriptomics	#7	Random primed	GABARAPL1	Downregulated	-4.22856998443604	236
Cardiovascular drug	amiodarone	Human iPSC-derived cardiomyocyte line MSN01_03R	Transcriptomics	#7	Random primed	GABPA	Downregulated	-1.25936806201935	357
Cardiovascular drug	amiodarone	Human iPSC-derived cardiomyocyte line MSN05_01R	Transcriptomics	#7	Random primed	GABRA5	Downregulated	-3.41034269332886	430
Cardiovascular drug	amiodarone	Human iPSC-derived cardiomyocyte line MSN08_13R	Transcriptomics	#7	Random primed	GABRB2	Downregulated	-3.04397439956665	447
Cardiovascular drug	amiodarone	Human iPSC-derived cardiomyocyte line MSN06_07R	Transcriptomics	#7	Random primed	GABRE	Downregulated	-2.06700396537781	343
Cardiovascular drug	amiodarone	Human iPSC-derived cardiomyocyte line MSN09_04R	Transcriptomics	#7	Random primed	GABRP	Upregulated	4.27807950973511	232
Cardiovascular drug	amiodarone	Human iPSC-derived cardiomyocyte line MSN09_04R	Transcriptomics	#7	Random primed	GADD45A	Downregulated	-4.95171022415161	176
Cardiovascular drug	amiodarone	Human iPSC-derived cardiomyocyte line MSN08_13R	Transcriptomics	#7	Random primed	GADD45G	Downregulated	-5.50749254226685	165
Cardiovascular drug	amiodarone	Human iPSC-derived cardiomyocyte line MSN09_04R	Transcriptomics	#7	Random primed	GADD45G	Downregulated	-4.09909439086914	252
Cardiovascular drug	amiodarone	Human iPSC-derived cardiomyocyte line MSN06_07R	Transcriptomics	#7	Random primed	GALNT12	Upregulated	1.63781177997589	538
Cardiovascular drug	amiodarone	Human iPSC-derived cardiomyocyte line MSN08_13R	Transcriptomics	#7	Random primed	GALNT17	Downregulated	-3.06693696975708	438
Cardiovascular drug	amiodarone	Human iPSC-derived cardiomyocyte line MSN09_04R	Transcriptomics	#7	Random primed	GAPDH	Downregulated	-3.24185538291931	370
Cardiovascular drug	amiodarone	Human iPSC-derived cardiomyocyte line MSN05_01R	Transcriptomics	#7	Random primed	GAS1	Downregulated	-4.25650072097778	313
Cardiovascular drug	amiodarone	Human iPSC-derived cardiomyocyte line MSN01_03R	Transcriptomics	#7	Random primed	GAS6	Upregulated	1.19425344467163	420
Cardiovascular drug	amiodarone	Human iPSC-derived cardiomyocyte line MSN08_13R	Transcriptomics	#7	Random primed	GATM	Downregulated	-3.35298991203308	379
Cardiovascular drug	amiodarone	Human iPSC-derived cardiomyocyte line MSN06_07R	Transcriptomics	#7	Random primed	GBE1	Downregulated	-3.78616166114807	113
Cardiovascular drug	amiodarone	Human iPSC-derived cardiomyocyte line MSN08_13R	Transcriptomics	#7	Random primed	GBE1	Downregulated	-5.40546464920044	170
Cardiovascular drug	amiodarone	Human iPSC-derived cardiomyocyte line MSN09_04R	Transcriptomics	#7	Random primed	GBE1	Downregulated	-6.12240695953369	123
Cardiovascular drug	amiodarone	Human iPSC-derived cardiomyocyte line MSN06_07R	Transcriptomics	#7	Random primed	GDF11	Downregulated	-2.64845705032349	216
Cardiovascular drug	amiodarone	Human iPSC-derived cardiomyocyte line MSN08_13R	Transcriptomics	#7	Random primed	GDF11	Downregulated	-3.8837833404541	309
Cardiovascular drug	amiodarone	Human iPSC-derived cardiomyocyte line MSN09_04R	Transcriptomics	#7	Random primed	GDF11	Downregulated	-2.44166326522827	579
Cardiovascular drug	amiodarone	Human iPSC-derived cardiomyocyte line MSN05_01R	Transcriptomics	#7	Random primed	GEM	Downregulated	-2.84587574005127	550
Cardiovascular drug	amiodarone	Human iPSC-derived cardiomyocyte line MSN01_03R	Transcriptomics	#7	Random primed	GGT2	Downregulated	-2.22970986366272	95
Cardiovascular drug	amiodarone	Human iPSC-derived cardiomyocyte line MSN08_13R	Transcriptomics	#7	Random primed	GGT5	Upregulated	4.23765468597412	268
Cardiovascular drug	amiodarone	Human iPSC-derived cardiomyocyte line MSN05_01R	Transcriptomics	#7	Random primed	GJA5	Upregulated	10.6960582733154	67
Cardiovascular drug	amiodarone	Human iPSC-derived cardiomyocyte line MSN06_07R	Transcriptomics	#7	Random primed	GJA5	Upregulated	4.82265996932983	63
Cardiovascular drug	amiodarone	Human iPSC-derived cardiomyocyte line MSN09_04R	Transcriptomics	#7	Random primed	GJA5	Upregulated	22.0114612579346	7
Cardiovascular drug	amiodarone	Human iPSC-derived cardiomyocyte line MSN01_03R	Transcriptomics	#7	Random primed	GJC1	Downregulated	-1.29349648952484	331
Cardiovascular drug	amiodarone	Human iPSC-derived cardiomyocyte line MSN06_07R	Transcriptomics	#7	Random primed	GLP1R	Downregulated	-1.85395908355713	418
Cardiovascular drug	amiodarone	Human iPSC-derived cardiomyocyte line MSN09_04R	Transcriptomics	#7	Random primed	GLRB	Downregulated	-2.41681337356567	591
Cardiovascular drug	amiodarone	Human iPSC-derived cardiomyocyte line MSN09_04R	Transcriptomics	#7	Random primed	GLRX2	Downregulated	-2.56036972999573	537
Cardiovascular drug	amiodarone	Human iPSC-derived cardiomyocyte line MSN01_03R	Transcriptomics	#7	Random primed	GLS	Downregulated	-1.46252393722534	259
Cardiovascular drug	amiodarone	Human iPSC-derived cardiomyocyte line MSN08_13R	Transcriptomics	#7	Random primed	GLT8D2	Upregulated	4.46737432479858	243
Cardiovascular drug	amiodarone	Human iPSC-derived cardiomyocyte line MSN01_03R	Transcriptomics	#7	Random primed	GMFB	Downregulated	-2.40299296379089	88
Cardiovascular drug	amiodarone	Human iPSC-derived cardiomyocyte line MSN01_03R	Transcriptomics	#7	Random primed	GNAI3	Downregulated	-1.21540129184723	393
Cardiovascular drug	amiodarone	Human iPSC-derived cardiomyocyte line MSN06_07R	Transcriptomics	#7	Random primed	GNAO1	Upregulated	2.65426445007324	214
Cardiovascular drug	amiodarone	Human iPSC-derived cardiomyocyte line MSN08_13R	Transcriptomics	#7	Random primed	GNAO1	Downregulated	-5.35725355148315	171
Cardiovascular drug	amiodarone	Human iPSC-derived cardiomyocyte line MSN01_03R	Transcriptomics	#7	Random primed	GNAQ	Downregulated	-1.43811392784119	269
Cardiovascular drug	amiodarone	Human iPSC-derived cardiomyocyte line MSN09_04R	Transcriptomics	#7	Random primed	GNB3	Downregulated	-2.48162031173706	562
Cardiovascular drug	amiodarone	Human iPSC-derived cardiomyocyte line MSN05_01R	Transcriptomics	#7	Random primed	GNB4	Upregulated	2.94887590408325	530
Cardiovascular drug	amiodarone	Human iPSC-derived cardiomyocyte line MSN01_03R	Transcriptomics	#7	Random primed	GNG12	Downregulated	-2.74787497520447	59
Cardiovascular drug	amiodarone	Human iPSC-derived cardiomyocyte line MSN06_07R	Transcriptomics	#7	Random primed	GNG12	Downregulated	-2.35909461975098	274
Cardiovascular drug	amiodarone	Human iPSC-derived cardiomyocyte line MSN09_04R	Transcriptomics	#7	Random primed	GNG12	Downregulated	-2.55037117004395	543
Cardiovascular drug	amiodarone	Human iPSC-derived cardiomyocyte line MSN08_13R	Transcriptomics	#7	Random primed	GNG2	Upregulated	3.01511240005493	458
Cardiovascular drug	amiodarone	Human iPSC-derived cardiomyocyte line MSN05_01R	Transcriptomics	#7	Random primed	GNG4	Downregulated	-3.04933929443359	508
Cardiovascular drug	amiodarone	Human iPSC-derived cardiomyocyte line MSN08_13R	Transcriptomics	#7	Random primed	GNL3L	Downregulated	-2.96369981765747	472
Cardiovascular drug	amiodarone	Human iPSC-derived cardiomyocyte line MSN01_03R	Transcriptomics	#7	Random primed	GOLT1B	Downregulated	-1.78205955028534	173
Cardiovascular drug	amiodarone	Human iPSC-derived cardiomyocyte line MSN08_13R	Transcriptomics	#7	Random primed	GORAB	Downregulated	-3.12691354751587	422
Cardiovascular drug	amiodarone	Human iPSC-derived cardiomyocyte line MSN09_04R	Transcriptomics	#7	Random primed	GORAB	Downregulated	-4.87061882019043	181
Cardiovascular drug	amiodarone	Human iPSC-derived cardiomyocyte line MSN08_13R	Transcriptomics	#7	Random primed	GPA33	Downregulated	-3.37792539596558	370
Cardiovascular drug	amiodarone	Human iPSC-derived cardiomyocyte line MSN06_07R	Transcriptomics	#7	Random primed	GPAT2	Upregulated	3.55911660194397	129
Cardiovascular drug	amiodarone	Human iPSC-derived cardiomyocyte line MSN08_13R	Transcriptomics	#7	Random primed	GPAT2	Upregulated	3.77454900741577	315
Cardiovascular drug	amiodarone	Human iPSC-derived cardiomyocyte line MSN09_04R	Transcriptomics	#7	Random primed	GPAT2	Upregulated	4.69378662109375	193
Cardiovascular drug	amiodarone	Human iPSC-derived cardiomyocyte line MSN09_04R	Transcriptomics	#7	Random primed	GPAT3	Downregulated	-2.59717512130737	525
Cardiovascular drug	amiodarone	Human iPSC-derived cardiomyocyte line MSN01_03R	Transcriptomics	#7	Random primed	GPATCH2	Downregulated	-1.04923117160797	568
Cardiovascular drug	amiodarone	Human iPSC-derived cardiomyocyte line MSN06_07R	Transcriptomics	#7	Random primed	GPBAR1	Upregulated	2.09103202819824	339
Cardiovascular drug	amiodarone	Human iPSC-derived cardiomyocyte line MSN06_07R	Transcriptomics	#7	Random primed	GPC1	Downregulated	-1.56656110286713	582
Cardiovascular drug	amiodarone	Human iPSC-derived cardiomyocyte line MSN05_01R	Transcriptomics	#7	Random primed	GPC3	Downregulated	-5.10519790649414	220
Cardiovascular drug	amiodarone	Human iPSC-derived cardiomyocyte line MSN08_13R	Transcriptomics	#7	Random primed	GPC3	Upregulated	4.37454223632813	251
Cardiovascular drug	amiodarone	Human iPSC-derived cardiomyocyte line MSN01_03R	Transcriptomics	#7	Random primed	GPM6B	Downregulated	-1.77241158485413	175
Cardiovascular drug	amiodarone	Human iPSC-derived cardiomyocyte line MSN05_01R	Transcriptomics	#7	Random primed	GPNMB	Downregulated	-20.0562915802002	14
Cardiovascular drug	amiodarone	Human iPSC-derived cardiomyocyte line MSN06_07R	Transcriptomics	#7	Random primed	GPNMB	Upregulated	3.85324764251709	109
Cardiovascular drug	amiodarone	Human iPSC-derived cardiomyocyte line MSN05_01R	Transcriptomics	#7	Random primed	GPR143	Downregulated	-3.67056345939636	394
Cardiovascular drug	amiodarone	Human iPSC-derived cardiomyocyte line MSN08_13R	Transcriptomics	#7	Random primed	GPR143	Downregulated	-3.234694480896	406
Cardiovascular drug	amiodarone	Human iPSC-derived cardiomyocyte line MSN01_03R	Transcriptomics	#7	Random primed	GPR158	Downregulated	-2.61200380325317	73
Cardiovascular drug	amiodarone	Human iPSC-derived cardiomyocyte line MSN05_01R	Transcriptomics	#7	Random primed	GPR158	Downregulated	-3.58586144447327	407
Cardiovascular drug	amiodarone	Human iPSC-derived cardiomyocyte line MSN06_07R	Transcriptomics	#7	Random primed	GPR158	Downregulated	-4.06061410903931	95
Cardiovascular drug	amiodarone	Human iPSC-derived cardiomyocyte line MSN05_01R	Transcriptomics	#7	Random primed	GPR160	Upregulated	3.09118700027466	499
Cardiovascular drug	amiodarone	Human iPSC-derived cardiomyocyte line MSN06_07R	Transcriptomics	#7	Random primed	GPR183	Upregulated	2.08305144309998	340
Cardiovascular drug	amiodarone	Human iPSC-derived cardiomyocyte line MSN01_03R	Transcriptomics	#7	Random primed	GPR22	Downregulated	-2.915207862854	53
Cardiovascular drug	amiodarone	Human iPSC-derived cardiomyocyte line MSN01_03R	Transcriptomics	#7	Random primed	GPSM1	Upregulated	1.43774724006653	270
Cardiovascular drug	amiodarone	Human iPSC-derived cardiomyocyte line MSN05_01R	Transcriptomics	#7	Random primed	GPX1	Downregulated	-2.83141469955444	556
Cardiovascular drug	amiodarone	Human iPSC-derived cardiomyocyte line MSN06_07R	Transcriptomics	#7	Random primed	GRAMD2A	Upregulated	1.58841252326965	567
Cardiovascular drug	amiodarone	Human iPSC-derived cardiomyocyte line MSN01_03R	Transcriptomics	#7	Random primed	GREM2	Downregulated	-1.14600384235382	470
Cardiovascular drug	amiodarone	Human iPSC-derived cardiomyocyte line MSN05_01R	Transcriptomics	#7	Random primed	GRID2	Downregulated	-4.2494854927063	315
Cardiovascular drug	amiodarone	Human iPSC-derived cardiomyocyte line MSN05_01R	Transcriptomics	#7	Random primed	GRIN2D	Downregulated	-3.03677296638489	512
Cardiovascular drug	amiodarone	Human iPSC-derived cardiomyocyte line MSN06_07R	Transcriptomics	#7	Random primed	GSG1	Upregulated	3.16953444480896	157
Cardiovascular drug	amiodarone	Human iPSC-derived cardiomyocyte line MSN09_04R	Transcriptomics	#7	Random primed	GSG1	Downregulated	-3.95929837226868	263
Cardiovascular drug	amiodarone	Human iPSC-derived cardiomyocyte line MSN06_07R	Transcriptomics	#7	Random primed	GSTM1	Downregulated	-2.84651446342468	188
Cardiovascular drug	amiodarone	Human iPSC-derived cardiomyocyte line MSN06_07R	Transcriptomics	#7	Random primed	GSTM2	Upregulated	1.52324104309082	600
Cardiovascular drug	amiodarone	Human iPSC-derived cardiomyocyte line MSN08_13R	Transcriptomics	#7	Random primed	GSTM2	Upregulated	2.90591883659363	485
Cardiovascular drug	amiodarone	Human iPSC-derived cardiomyocyte line MSN01_03R	Transcriptomics	#7	Random primed	GTF2A1	Downregulated	-1.4822404384613	254
Cardiovascular drug	amiodarone	Human iPSC-derived cardiomyocyte line MSN05_01R	Transcriptomics	#7	Random primed	GUCA1A	Downregulated	-4.37864017486572	298
Cardiovascular drug	amiodarone	Human iPSC-derived cardiomyocyte line MSN05_01R	Transcriptomics	#7	Random primed	GUCY1A1	Upregulated	2.69419503211975	596
Cardiovascular drug	amiodarone	Human iPSC-derived cardiomyocyte line MSN01_03R	Transcriptomics	#7	Random primed	GUCY1A2	Downregulated	-2.71333694458008	62
Cardiovascular drug	amiodarone	Human iPSC-derived cardiomyocyte line MSN05_01R	Transcriptomics	#7	Random primed	GUCY1A2	Upregulated	4.0648775100708	341
Cardiovascular drug	amiodarone	Human iPSC-derived cardiomyocyte line MSN01_03R	Transcriptomics	#7	Random primed	GULP1	Downregulated	-1.15684497356415	457
Cardiovascular drug	amiodarone	Human iPSC-derived cardiomyocyte line MSN08_13R	Transcriptomics	#7	Random primed	GYG1	Downregulated	-3.35216808319092	380
Cardiovascular drug	amiodarone	Human iPSC-derived cardiomyocyte line MSN09_04R	Transcriptomics	#7	Random primed	GYG1	Downregulated	-4.18773603439331	241
Cardiovascular drug	amiodarone	Human iPSC-derived cardiomyocyte line MSN05_01R	Transcriptomics	#7	Random primed	GYS1	Downregulated	-3.459153175354	422
Cardiovascular drug	amiodarone	Human iPSC-derived cardiomyocyte line MSN06_07R	Transcriptomics	#7	Random primed	GYS1	Downregulated	-2.70254325866699	211
Cardiovascular drug	amiodarone	Human iPSC-derived cardiomyocyte line MSN08_13R	Transcriptomics	#7	Random primed	GYS1	Downregulated	-2.61977076530457	562
Cardiovascular drug	amiodarone	Human iPSC-derived cardiomyocyte line MSN01_03R	Transcriptomics	#7	Random primed	H1FX	Upregulated	1.60454320907593	212
Cardiovascular drug	amiodarone	Human iPSC-derived cardiomyocyte line MSN06_07R	Transcriptomics	#7	Random primed	HAMP	Upregulated	1.5773401260376	573
Cardiovascular drug	amiodarone	Human iPSC-derived cardiomyocyte line MSN05_01R	Transcriptomics	#7	Random primed	HAPLN3	Downregulated	-3.88295674324036	364
Cardiovascular drug	amiodarone	Human iPSC-derived cardiomyocyte line MSN06_07R	Transcriptomics	#7	Random primed	HAPLN3	Downregulated	-2.50799536705017	239
Cardiovascular drug	amiodarone	Human iPSC-derived cardiomyocyte line MSN09_04R	Transcriptomics	#7	Random primed	HAPLN3	Downregulated	-5.62450313568115	143
Cardiovascular drug	amiodarone	Human iPSC-derived cardiomyocyte line MSN01_03R	Transcriptomics	#7	Random primed	HAS2	Downregulated	-2.47079467773438	79
Cardiovascular drug	amiodarone	Human iPSC-derived cardiomyocyte line MSN05_01R	Transcriptomics	#7	Random primed	HAS2	Downregulated	-4.9907660484314	236
Cardiovascular drug	amiodarone	Human iPSC-derived cardiomyocyte line MSN06_07R	Transcriptomics	#7	Random primed	HAS2	Downregulated	-2.27797317504883	295
Cardiovascular drug	amiodarone	Human iPSC-derived cardiomyocyte line MSN09_04R	Transcriptomics	#7	Random primed	HAS3	Downregulated	-4.01203203201294	260
Cardiovascular drug	amiodarone	Human iPSC-derived cardiomyocyte line MSN01_03R	Transcriptomics	#7	Random primed	HBEGF	Downregulated	-10.9362373352051	6
Cardiovascular drug	amiodarone	Human iPSC-derived cardiomyocyte line MSN05_01R	Transcriptomics	#7	Random primed	HBEGF	Downregulated	-4.54901123046875	272
Cardiovascular drug	amiodarone	Human iPSC-derived cardiomyocyte line MSN06_07R	Transcriptomics	#7	Random primed	HBEGF	Downregulated	-7.13834428787231	36
Cardiovascular drug	amiodarone	Human iPSC-derived cardiomyocyte line MSN08_13R	Transcriptomics	#7	Random primed	HBEGF	Downregulated	-17.0364933013916	16
Cardiovascular drug	amiodarone	Human iPSC-derived cardiomyocyte line MSN09_04R	Transcriptomics	#7	Random primed	HBEGF	Downregulated	-13.9759378433228	24
Cardiovascular drug	amiodarone	Human iPSC-derived cardiomyocyte line MSN01_03R	Transcriptomics	#7	Random primed	HECA	Downregulated	-1.27922105789185	338
Cardiovascular drug	amiodarone	Human iPSC-derived cardiomyocyte line MSN06_07R	Transcriptomics	#7	Random primed	HECW2	Downregulated	-2.6157648563385	221
Cardiovascular drug	amiodarone	Human iPSC-derived cardiomyocyte line MSN01_03R	Transcriptomics	#7	Random primed	HELLS	Downregulated	-1.8134069442749	161
Cardiovascular drug	amiodarone	Human iPSC-derived cardiomyocyte line MSN06_07R	Transcriptomics	#7	Random primed	HEY1	Downregulated	-1.65991461277008	520
Cardiovascular drug	amiodarone	Human iPSC-derived cardiomyocyte line MSN05_01R	Transcriptomics	#7	Random primed	HEY2	Upregulated	3.04938197135925	507
Cardiovascular drug	amiodarone	Human iPSC-derived cardiomyocyte line MSN09_04R	Transcriptomics	#7	Random primed	HEY2	Upregulated	3.62052774429321	304
Cardiovascular drug	amiodarone	Human iPSC-derived cardiomyocyte line MSN08_13R	Transcriptomics	#7	Random primed	HGF	Upregulated	12.3968267440796	39
Cardiovascular drug	amiodarone	Human iPSC-derived cardiomyocyte line MSN09_04R	Transcriptomics	#7	Random primed	HGFAC	Upregulated	3.25755977630615	368
Cardiovascular drug	amiodarone	Human iPSC-derived cardiomyocyte line MSN06_07R	Transcriptomics	#7	Random primed	HHATL	Upregulated	1.82617044448853	431
Cardiovascular drug	amiodarone	Human iPSC-derived cardiomyocyte line MSN01_03R	Transcriptomics	#7	Random primed	HID1	Upregulated	1.20579195022583	406
Cardiovascular drug	amiodarone	Human iPSC-derived cardiomyocyte line MSN01_03R	Transcriptomics	#7	Random primed	HINT3	Downregulated	-1.12072169780731	498
Cardiovascular drug	amiodarone	Human iPSC-derived cardiomyocyte line MSN06_07R	Transcriptomics	#7	Random primed	HIPK2	Downregulated	-2.24287819862366	309
Cardiovascular drug	amiodarone	Human iPSC-derived cardiomyocyte line MSN06_07R	Transcriptomics	#7	Random primed	HIST2H2BE	Downregulated	-2.26632618904114	299
Cardiovascular drug	amiodarone	Human iPSC-derived cardiomyocyte line MSN06_07R	Transcriptomics	#7	Random primed	HK2	Downregulated	-2.26094532012939	303
Cardiovascular drug	amiodarone	Human iPSC-derived cardiomyocyte line MSN08_13R	Transcriptomics	#7	Random primed	HK2	Downregulated	-5.01737880706787	192
Cardiovascular drug	amiodarone	Human iPSC-derived cardiomyocyte line MSN09_04R	Transcriptomics	#7	Random primed	HK2	Downregulated	-15.6183567047119	17
Cardiovascular drug	amiodarone	Human iPSC-derived cardiomyocyte line MSN05_01R	Transcriptomics	#7	Random primed	HKDC1	Downregulated	-14.2987232208252	39
Cardiovascular drug	amiodarone	Human iPSC-derived cardiomyocyte line MSN05_01R	Transcriptomics	#7	Random primed	HLA-B	Downregulated	-2.74943113327026	587
Cardiovascular drug	amiodarone	Human iPSC-derived cardiomyocyte line MSN05_01R	Transcriptomics	#7	Random primed	HLA-C	Downregulated	-4.08788108825684	338
Cardiovascular drug	amiodarone	Human iPSC-derived cardiomyocyte line MSN08_13R	Transcriptomics	#7	Random primed	HMCN1	Upregulated	2.80580830574036	511
Cardiovascular drug	amiodarone	Human iPSC-derived cardiomyocyte line MSN01_03R	Transcriptomics	#7	Random primed	HMG20B	Upregulated	1.13281464576721	480
Cardiovascular drug	amiodarone	Human iPSC-derived cardiomyocyte line MSN01_03R	Transcriptomics	#7	Random primed	HMGA2	Downregulated	-2.62776494026184	70
Cardiovascular drug	amiodarone	Human iPSC-derived cardiomyocyte line MSN05_01R	Transcriptomics	#7	Random primed	HMGA2	Downregulated	-2.90047430992126	538
Cardiovascular drug	amiodarone	Human iPSC-derived cardiomyocyte line MSN09_04R	Transcriptomics	#7	Random primed	HMGN2	Upregulated	3.5483033657074	316
Cardiovascular drug	amiodarone	Human iPSC-derived cardiomyocyte line MSN01_03R	Transcriptomics	#7	Random primed	HOMER1	Downregulated	-1.60826015472412	211
Cardiovascular drug	amiodarone	Human iPSC-derived cardiomyocyte line MSN06_07R	Transcriptomics	#7	Random primed	HOMER1	Downregulated	-2.29073309898376	290
Cardiovascular drug	amiodarone	Human iPSC-derived cardiomyocyte line MSN05_01R	Transcriptomics	#7	Random primed	HOOK2	Downregulated	-4.50212049484253	282
Cardiovascular drug	amiodarone	Human iPSC-derived cardiomyocyte line MSN06_07R	Transcriptomics	#7	Random primed	HOOK2	Downregulated	-1.94704568386078	386
Cardiovascular drug	amiodarone	Human iPSC-derived cardiomyocyte line MSN08_13R	Transcriptomics	#7	Random primed	HOOK2	Downregulated	-4.31852722167969	256
Cardiovascular drug	amiodarone	Human iPSC-derived cardiomyocyte line MSN01_03R	Transcriptomics	#7	Random primed	HOPX	Downregulated	-1.93301856517792	140
Cardiovascular drug	amiodarone	Human iPSC-derived cardiomyocyte line MSN05_01R	Transcriptomics	#7	Random primed	HOPX	Downregulated	-5.37637567520142	201
Cardiovascular drug	amiodarone	Human iPSC-derived cardiomyocyte line MSN06_07R	Transcriptomics	#7	Random primed	HOPX	Downregulated	-8.48843383789063	24
Cardiovascular drug	amiodarone	Human iPSC-derived cardiomyocyte line MSN08_13R	Transcriptomics	#7	Random primed	HOPX	Downregulated	-5.75835800170898	155
Cardiovascular drug	amiodarone	Human iPSC-derived cardiomyocyte line MSN09_04R	Transcriptomics	#7	Random primed	HOPX	Downregulated	-8.75078868865967	57
Cardiovascular drug	amiodarone	Human iPSC-derived cardiomyocyte line MSN05_01R	Transcriptomics	#7	Random primed	HOXA11	Downregulated	-4.40413475036621	294
Cardiovascular drug	amiodarone	Human iPSC-derived cardiomyocyte line MSN05_01R	Transcriptomics	#7	Random primed	HOXC6	Downregulated	-2.78776025772095	571
Cardiovascular drug	amiodarone	Human iPSC-derived cardiomyocyte line MSN05_01R	Transcriptomics	#7	Random primed	HOXC8	Downregulated	-4.10101652145386	334
Cardiovascular drug	amiodarone	Human iPSC-derived cardiomyocyte line MSN06_07R	Transcriptomics	#7	Random primed	HPN	Upregulated	1.71776294708252	487
Cardiovascular drug	amiodarone	Human iPSC-derived cardiomyocyte line MSN06_07R	Transcriptomics	#7	Random primed	HRC	Downregulated	-1.6769540309906	509
Cardiovascular drug	amiodarone	Human iPSC-derived cardiomyocyte line MSN06_07R	Transcriptomics	#7	Random primed	HRH2	Downregulated	-2.42651438713074	257
Cardiovascular drug	amiodarone	Human iPSC-derived cardiomyocyte line MSN06_07R	Transcriptomics	#7	Random primed	HRK	Downregulated	-4.27591228485107	83
Cardiovascular drug	amiodarone	Human iPSC-derived cardiomyocyte line MSN08_13R	Transcriptomics	#7	Random primed	HRK	Downregulated	-4.77759695053101	211
Cardiovascular drug	amiodarone	Human iPSC-derived cardiomyocyte line MSN01_03R	Transcriptomics	#7	Random primed	HS2ST1	Downregulated	-1.10291612148285	514
Cardiovascular drug	amiodarone	Human iPSC-derived cardiomyocyte line MSN09_04R	Transcriptomics	#7	Random primed	HS3ST4	Downregulated	-6.01583290100098	128
Cardiovascular drug	amiodarone	Human iPSC-derived cardiomyocyte line MSN06_07R	Transcriptomics	#7	Random primed	HS3ST5	Downregulated	-3.1561541557312	160
Cardiovascular drug	amiodarone	Human iPSC-derived cardiomyocyte line MSN06_07R	Transcriptomics	#7	Random primed	HS6ST1	Upregulated	2.0698459148407	342
Cardiovascular drug	amiodarone	Human iPSC-derived cardiomyocyte line MSN08_13R	Transcriptomics	#7	Random primed	HS6ST1	Upregulated	2.62913608551025	559
Cardiovascular drug	amiodarone	Human iPSC-derived cardiomyocyte line MSN01_03R	Transcriptomics	#7	Random primed	HSD17B12	Downregulated	-1.07286489009857	543
Cardiovascular drug	amiodarone	Human iPSC-derived cardiomyocyte line MSN06_07R	Transcriptomics	#7	Random primed	HSD17B14	Upregulated	1.68876302242279	498
Cardiovascular drug	amiodarone	Human iPSC-derived cardiomyocyte line MSN05_01R	Transcriptomics	#7	Random primed	HSD17B2	Downregulated	-29.9081382751465	6
Cardiovascular drug	amiodarone	Human iPSC-derived cardiomyocyte line MSN01_03R	Transcriptomics	#7	Random primed	HSF1	Upregulated	1.04392659664154	573
Cardiovascular drug	amiodarone	Human iPSC-derived cardiomyocyte line MSN01_03R	Transcriptomics	#7	Random primed	HSPA1B	Downregulated	-2.03750848770142	119
Cardiovascular drug	amiodarone	Human iPSC-derived cardiomyocyte line MSN05_01R	Transcriptomics	#7	Random primed	HSPA2	Downregulated	-3.01102137565613	517
Cardiovascular drug	amiodarone	Human iPSC-derived cardiomyocyte line MSN06_07R	Transcriptomics	#7	Random primed	HSPA2	Downregulated	-2.70279884338379	210
Cardiovascular drug	amiodarone	Human iPSC-derived cardiomyocyte line MSN05_01R	Transcriptomics	#7	Random primed	HSPB1	Downregulated	-3.3879976272583	434
Cardiovascular drug	amiodarone	Human iPSC-derived cardiomyocyte line MSN06_07R	Transcriptomics	#7	Random primed	HSPB1	Downregulated	-1.88540244102478	410
Cardiovascular drug	amiodarone	Human iPSC-derived cardiomyocyte line MSN01_03R	Transcriptomics	#7	Random primed	HSPB2	Upregulated	1.04783582687378	570
Cardiovascular drug	amiodarone	Human iPSC-derived cardiomyocyte line MSN05_01R	Transcriptomics	#7	Random primed	HSPB6	Downregulated	-12.425253868103	51
Cardiovascular drug	amiodarone	Human iPSC-derived cardiomyocyte line MSN06_07R	Transcriptomics	#7	Random primed	HSPB6	Downregulated	-10.2876100540161	12
Cardiovascular drug	amiodarone	Human iPSC-derived cardiomyocyte line MSN08_13R	Transcriptomics	#7	Random primed	HSPB6	Downregulated	-8.00283813476563	88
Cardiovascular drug	amiodarone	Human iPSC-derived cardiomyocyte line MSN09_04R	Transcriptomics	#7	Random primed	HSPB6	Downregulated	-4.8741307258606	180
Cardiovascular drug	amiodarone	Human iPSC-derived cardiomyocyte line MSN06_07R	Transcriptomics	#7	Random primed	HSPB7	Downregulated	-2.06352424621582	344
Cardiovascular drug	amiodarone	Human iPSC-derived cardiomyocyte line MSN09_04R	Transcriptomics	#7	Random primed	HSPB8	Downregulated	-3.14555716514587	385
Cardiovascular drug	amiodarone	Human iPSC-derived cardiomyocyte line MSN06_07R	Transcriptomics	#7	Random primed	HSPG2	Downregulated	-1.92928552627563	394
Cardiovascular drug	amiodarone	Human iPSC-derived cardiomyocyte line MSN08_13R	Transcriptomics	#7	Random primed	HSPH1	Downregulated	-2.60869336128235	566
Cardiovascular drug	amiodarone	Human iPSC-derived cardiomyocyte line MSN06_07R	Transcriptomics	#7	Random primed	HTR4	Upregulated	1.66306030750275	517
Cardiovascular drug	amiodarone	Human iPSC-derived cardiomyocyte line MSN09_04R	Transcriptomics	#7	Random primed	HTR4	Upregulated	3.45879220962524	331
Cardiovascular drug	amiodarone	Human iPSC-derived cardiomyocyte line MSN06_07R	Transcriptomics	#7	Random primed	HTRA1	Upregulated	1.69833397865295	493
Cardiovascular drug	amiodarone	Human iPSC-derived cardiomyocyte line MSN06_07R	Transcriptomics	#7	Random primed	ID1	Downregulated	-1.94884169101715	385
Cardiovascular drug	amiodarone	Human iPSC-derived cardiomyocyte line MSN01_03R	Transcriptomics	#7	Random primed	ID4	Downregulated	-1.08469390869141	533
Cardiovascular drug	amiodarone	Human iPSC-derived cardiomyocyte line MSN06_07R	Transcriptomics	#7	Random primed	IDH1	Upregulated	2.40884113311768	261
Cardiovascular drug	amiodarone	Human iPSC-derived cardiomyocyte line MSN08_13R	Transcriptomics	#7	Random primed	IDH2	Downregulated	-2.90135335922241	487
Cardiovascular drug	amiodarone	Human iPSC-derived cardiomyocyte line MSN06_07R	Transcriptomics	#7	Random primed	IDI1	Downregulated	-1.65143382549286	530
Cardiovascular drug	amiodarone	Human iPSC-derived cardiomyocyte line MSN09_04R	Transcriptomics	#7	Random primed	IDI1	Downregulated	-3.64597272872925	299
Cardiovascular drug	amiodarone	Human iPSC-derived cardiomyocyte line MSN01_03R	Transcriptomics	#7	Random primed	IER3IP1	Downregulated	-1.23596847057343	375
Cardiovascular drug	amiodarone	Human iPSC-derived cardiomyocyte line MSN01_03R	Transcriptomics	#7	Random primed	IER5	Downregulated	-1.36955690383911	299
Cardiovascular drug	amiodarone	Human iPSC-derived cardiomyocyte line MSN06_07R	Transcriptomics	#7	Random primed	IER5	Downregulated	-1.59103846549988	564
Cardiovascular drug	amiodarone	Human iPSC-derived cardiomyocyte line MSN08_13R	Transcriptomics	#7	Random primed	IER5	Downregulated	-3.47042632102966	354
Cardiovascular drug	amiodarone	Human iPSC-derived cardiomyocyte line MSN09_04R	Transcriptomics	#7	Random primed	IER5	Downregulated	-2.72233486175537	498
Cardiovascular drug	amiodarone	Human iPSC-derived cardiomyocyte line MSN06_07R	Transcriptomics	#7	Random primed	IFI16	Upregulated	2.09445548057556	338
Cardiovascular drug	amiodarone	Human iPSC-derived cardiomyocyte line MSN08_13R	Transcriptomics	#7	Random primed	IFI16	Upregulated	4.7521538734436	214
Cardiovascular drug	amiodarone	Human iPSC-derived cardiomyocyte line MSN06_07R	Transcriptomics	#7	Random primed	IFIH1	Upregulated	1.60661113262177	558
Cardiovascular drug	amiodarone	Human iPSC-derived cardiomyocyte line MSN09_04R	Transcriptomics	#7	Random primed	IFIH1	Upregulated	2.81331300735474	469
Cardiovascular drug	amiodarone	Human iPSC-derived cardiomyocyte line MSN06_07R	Transcriptomics	#7	Random primed	IFIT2	Upregulated	2.39813804626465	264
Cardiovascular drug	amiodarone	Human iPSC-derived cardiomyocyte line MSN08_13R	Transcriptomics	#7	Random primed	IFIT2	Upregulated	3.80609774589539	314
Cardiovascular drug	amiodarone	Human iPSC-derived cardiomyocyte line MSN09_04R	Transcriptomics	#7	Random primed	IFIT2	Upregulated	2.54281640052795	549
Cardiovascular drug	amiodarone	Human iPSC-derived cardiomyocyte line MSN01_03R	Transcriptomics	#7	Random primed	IFITM1	Downregulated	-1.49933564662933	250
Cardiovascular drug	amiodarone	Human iPSC-derived cardiomyocyte line MSN05_01R	Transcriptomics	#7	Random primed	IFITM1	Downregulated	-5.45434761047363	195
Cardiovascular drug	amiodarone	Human iPSC-derived cardiomyocyte line MSN08_13R	Transcriptomics	#7	Random primed	IFITM1	Upregulated	2.85679388046265	494
Cardiovascular drug	amiodarone	Human iPSC-derived cardiomyocyte line MSN01_03R	Transcriptomics	#7	Random primed	IFITM3	Upregulated	2.95010423660278	50
Cardiovascular drug	amiodarone	Human iPSC-derived cardiomyocyte line MSN06_07R	Transcriptomics	#7	Random primed	IFITM3	Upregulated	2.43162512779236	255
Cardiovascular drug	amiodarone	Human iPSC-derived cardiomyocyte line MSN08_13R	Transcriptomics	#7	Random primed	IFITM3	Upregulated	3.88645219802856	308
Cardiovascular drug	amiodarone	Human iPSC-derived cardiomyocyte line MSN09_04R	Transcriptomics	#7	Random primed	IFITM3	Upregulated	2.72987055778503	496
Cardiovascular drug	amiodarone	Human iPSC-derived cardiomyocyte line MSN01_03R	Transcriptomics	#7	Random primed	IFRD1	Downregulated	-1.30670094490051	322
Cardiovascular drug	amiodarone	Human iPSC-derived cardiomyocyte line MSN09_04R	Transcriptomics	#7	Random primed	IFRD1	Downregulated	-3.38056063652039	345
Cardiovascular drug	amiodarone	Human iPSC-derived cardiomyocyte line MSN05_01R	Transcriptomics	#7	Random primed	IGF1	Downregulated	-7.1943416595459	130
Cardiovascular drug	amiodarone	Human iPSC-derived cardiomyocyte line MSN06_07R	Transcriptomics	#7	Random primed	IGF1R	Downregulated	-1.97686970233917	372
Cardiovascular drug	amiodarone	Human iPSC-derived cardiomyocyte line MSN01_03R	Transcriptomics	#7	Random primed	IGF2	Upregulated	8.65305709838867	13
Cardiovascular drug	amiodarone	Human iPSC-derived cardiomyocyte line MSN06_07R	Transcriptomics	#7	Random primed	IGF2	Upregulated	1.77933621406555	453
Cardiovascular drug	amiodarone	Human iPSC-derived cardiomyocyte line MSN08_13R	Transcriptomics	#7	Random primed	IGF2	Upregulated	11.0112419128418	46
Cardiovascular drug	amiodarone	Human iPSC-derived cardiomyocyte line MSN09_04R	Transcriptomics	#7	Random primed	IGF2	Upregulated	4.4128885269165	220
Cardiovascular drug	amiodarone	Human iPSC-derived cardiomyocyte line MSN05_01R	Transcriptomics	#7	Random primed	IGFBP2	Downregulated	-4.19415140151978	320
Cardiovascular drug	amiodarone	Human iPSC-derived cardiomyocyte line MSN06_07R	Transcriptomics	#7	Random primed	IGFBP3	Upregulated	2.22668218612671	313
Cardiovascular drug	amiodarone	Human iPSC-derived cardiomyocyte line MSN06_07R	Transcriptomics	#7	Random primed	IGFBP4	Upregulated	1.62588930130005	547
Cardiovascular drug	amiodarone	Human iPSC-derived cardiomyocyte line MSN06_07R	Transcriptomics	#7	Random primed	IGFBP5	Upregulated	1.95834410190582	380
Cardiovascular drug	amiodarone	Human iPSC-derived cardiomyocyte line MSN09_04R	Transcriptomics	#7	Random primed	IGFBP5	Upregulated	4.42139053344727	217
Cardiovascular drug	amiodarone	Human iPSC-derived cardiomyocyte line MSN05_01R	Transcriptomics	#7	Random primed	IGFBP6	Downregulated	-4.81671810150146	245
Cardiovascular drug	amiodarone	Human iPSC-derived cardiomyocyte line MSN09_04R	Transcriptomics	#7	Random primed	IGFBP6	Downregulated	-3.1385338306427	387
Cardiovascular drug	amiodarone	Human iPSC-derived cardiomyocyte line MSN05_01R	Transcriptomics	#7	Random primed	IGFBP7	Downregulated	-3.74006462097168	379
Cardiovascular drug	amiodarone	Human iPSC-derived cardiomyocyte line MSN05_01R	Transcriptomics	#7	Random primed	IGFN1	Downregulated	-9.59366798400879	84
Cardiovascular drug	amiodarone	Human iPSC-derived cardiomyocyte line MSN06_07R	Transcriptomics	#7	Random primed	IL11RA	Upregulated	2.02763438224792	361
Cardiovascular drug	amiodarone	Human iPSC-derived cardiomyocyte line MSN08_13R	Transcriptomics	#7	Random primed	IL11RA	Upregulated	2.7326455116272	531
Cardiovascular drug	amiodarone	Human iPSC-derived cardiomyocyte line MSN09_04R	Transcriptomics	#7	Random primed	IL17RD	Upregulated	3.36773490905762	347
Cardiovascular drug	amiodarone	Human iPSC-derived cardiomyocyte line MSN05_01R	Transcriptomics	#7	Random primed	IL18R1	Downregulated	-2.94701647758484	531
Cardiovascular drug	amiodarone	Human iPSC-derived cardiomyocyte line MSN05_01R	Transcriptomics	#7	Random primed	IL1R1	Downregulated	-4.78540563583374	250
Cardiovascular drug	amiodarone	Human iPSC-derived cardiomyocyte line MSN08_13R	Transcriptomics	#7	Random primed	IL1R1	Upregulated	6.65579080581665	119
Cardiovascular drug	amiodarone	Human iPSC-derived cardiomyocyte line MSN01_03R	Transcriptomics	#7	Random primed	IL1RAP	Downregulated	-1.04036927223206	581
Cardiovascular drug	amiodarone	Human iPSC-derived cardiomyocyte line MSN06_07R	Transcriptomics	#7	Random primed	IL1RAP	Downregulated	-3.16896533966064	158
Cardiovascular drug	amiodarone	Human iPSC-derived cardiomyocyte line MSN09_04R	Transcriptomics	#7	Random primed	IL1RAP	Downregulated	-8.20835399627686	68
Cardiovascular drug	amiodarone	Human iPSC-derived cardiomyocyte line MSN01_03R	Transcriptomics	#7	Random primed	IL31RA	Downregulated	-10.0253286361694	9
Cardiovascular drug	amiodarone	Human iPSC-derived cardiomyocyte line MSN05_01R	Transcriptomics	#7	Random primed	IL31RA	Downregulated	-16.3026695251465	22
Cardiovascular drug	amiodarone	Human iPSC-derived cardiomyocyte line MSN06_07R	Transcriptomics	#7	Random primed	IL31RA	Downregulated	-28.7892055511475	2
Cardiovascular drug	amiodarone	Human iPSC-derived cardiomyocyte line MSN08_13R	Transcriptomics	#7	Random primed	IL31RA	Downregulated	-15.4120416641235	22
Cardiovascular drug	amiodarone	Human iPSC-derived cardiomyocyte line MSN09_04R	Transcriptomics	#7	Random primed	IL31RA	Downregulated	-16.3047161102295	15
Cardiovascular drug	amiodarone	Human iPSC-derived cardiomyocyte line MSN08_13R	Transcriptomics	#7	Random primed	IL33	Upregulated	4.17918825149536	274
Cardiovascular drug	amiodarone	Human iPSC-derived cardiomyocyte line MSN01_03R	Transcriptomics	#7	Random primed	IL6ST	Downregulated	-1.15098536014557	464
Cardiovascular drug	amiodarone	Human iPSC-derived cardiomyocyte line MSN01_03R	Transcriptomics	#7	Random primed	IMPA1	Downregulated	-1.60399401187897	213
Cardiovascular drug	amiodarone	Human iPSC-derived cardiomyocyte line MSN01_03R	Transcriptomics	#7	Random primed	INHBA	Downregulated	-5.72159671783447	21
Cardiovascular drug	amiodarone	Human iPSC-derived cardiomyocyte line MSN06_07R	Transcriptomics	#7	Random primed	INHBA	Downregulated	-2.28462600708008	292
Cardiovascular drug	amiodarone	Human iPSC-derived cardiomyocyte line MSN08_13R	Transcriptomics	#7	Random primed	INHBA	Downregulated	-8.60902976989746	80
Cardiovascular drug	amiodarone	Human iPSC-derived cardiomyocyte line MSN09_04R	Transcriptomics	#7	Random primed	INHBA	Downregulated	-8.91706848144531	54
Cardiovascular drug	amiodarone	Human iPSC-derived cardiomyocyte line MSN01_03R	Transcriptomics	#7	Random primed	INPP4B	Downregulated	-4.11385297775269	32
Cardiovascular drug	amiodarone	Human iPSC-derived cardiomyocyte line MSN09_04R	Transcriptomics	#7	Random primed	INPP4B	Downregulated	-6.32522630691528	114
Cardiovascular drug	amiodarone	Human iPSC-derived cardiomyocyte line MSN09_04R	Transcriptomics	#7	Random primed	INPP5F	Downregulated	-3.06102705001831	404
Cardiovascular drug	amiodarone	Human iPSC-derived cardiomyocyte line MSN06_07R	Transcriptomics	#7	Random primed	INPP5J	Downregulated	-1.5268337726593	596
Cardiovascular drug	amiodarone	Human iPSC-derived cardiomyocyte line MSN09_04R	Transcriptomics	#7	Random primed	INSIG1	Downregulated	-2.82123160362244	468
Cardiovascular drug	amiodarone	Human iPSC-derived cardiomyocyte line MSN06_07R	Transcriptomics	#7	Random primed	INSR	Downregulated	-2.72434639930725	204
Cardiovascular drug	amiodarone	Human iPSC-derived cardiomyocyte line MSN08_13R	Transcriptomics	#7	Random primed	INSYN2B	Upregulated	3.35485124588013	378
Cardiovascular drug	amiodarone	Human iPSC-derived cardiomyocyte line MSN01_03R	Transcriptomics	#7	Random primed	IRF2BP2	Downregulated	-1.72921824455261	181
Cardiovascular drug	amiodarone	Human iPSC-derived cardiomyocyte line MSN01_03R	Transcriptomics	#7	Random primed	IRF9	Upregulated	1.20612442493439	404
Cardiovascular drug	amiodarone	Human iPSC-derived cardiomyocyte line MSN09_04R	Transcriptomics	#7	Random primed	IRS1	Upregulated	3.66392230987549	295
Cardiovascular drug	amiodarone	Human iPSC-derived cardiomyocyte line MSN09_04R	Transcriptomics	#7	Random primed	IRX3	Upregulated	3.13712882995605	388
Cardiovascular drug	amiodarone	Human iPSC-derived cardiomyocyte line MSN09_04R	Transcriptomics	#7	Random primed	IRX4	Upregulated	4.4723482131958	209
Cardiovascular drug	amiodarone	Human iPSC-derived cardiomyocyte line MSN08_13R	Transcriptomics	#7	Random primed	ISL1	Downregulated	-4.17956590652466	273
Cardiovascular drug	amiodarone	Human iPSC-derived cardiomyocyte line MSN05_01R	Transcriptomics	#7	Random primed	ISLR	Downregulated	-14.5169658660889	36
Cardiovascular drug	amiodarone	Human iPSC-derived cardiomyocyte line MSN08_13R	Transcriptomics	#7	Random primed	ISLR	Upregulated	12.2868719100952	41
Cardiovascular drug	amiodarone	Human iPSC-derived cardiomyocyte line MSN05_01R	Transcriptomics	#7	Random primed	ITGA1	Downregulated	-5.09814882278442	221
Cardiovascular drug	amiodarone	Human iPSC-derived cardiomyocyte line MSN05_01R	Transcriptomics	#7	Random primed	ITGA10	Upregulated	7.09422302246094	131
Cardiovascular drug	amiodarone	Human iPSC-derived cardiomyocyte line MSN06_07R	Transcriptomics	#7	Random primed	ITGA10	Upregulated	5.18017768859863	56
Cardiovascular drug	amiodarone	Human iPSC-derived cardiomyocyte line MSN08_13R	Transcriptomics	#7	Random primed	ITGA10	Upregulated	4.50162887573242	242
Cardiovascular drug	amiodarone	Human iPSC-derived cardiomyocyte line MSN09_04R	Transcriptomics	#7	Random primed	ITGA10	Upregulated	5.81744623184204	135
Cardiovascular drug	amiodarone	Human iPSC-derived cardiomyocyte line MSN05_01R	Transcriptomics	#7	Random primed	ITGA11	Downregulated	-4.51925992965698	278
Cardiovascular drug	amiodarone	Human iPSC-derived cardiomyocyte line MSN08_13R	Transcriptomics	#7	Random primed	ITGA11	Upregulated	2.85202693939209	495
Cardiovascular drug	amiodarone	Human iPSC-derived cardiomyocyte line MSN05_01R	Transcriptomics	#7	Random primed	ITGA4	Downregulated	-3.73949122428894	380
Cardiovascular drug	amiodarone	Human iPSC-derived cardiomyocyte line MSN05_01R	Transcriptomics	#7	Random primed	ITGA5	Downregulated	-2.80208992958069	565
Cardiovascular drug	amiodarone	Human iPSC-derived cardiomyocyte line MSN05_01R	Transcriptomics	#7	Random primed	ITGA7	Downregulated	-3.94515562057495	356
Cardiovascular drug	amiodarone	Human iPSC-derived cardiomyocyte line MSN06_07R	Transcriptomics	#7	Random primed	ITGA7	Downregulated	-2.1917130947113	317
Cardiovascular drug	amiodarone	Human iPSC-derived cardiomyocyte line MSN05_01R	Transcriptomics	#7	Random primed	ITGA8	Downregulated	-8.33484935760498	105
Cardiovascular drug	amiodarone	Human iPSC-derived cardiomyocyte line MSN08_13R	Transcriptomics	#7	Random primed	ITGA8	Upregulated	3.01563906669617	456
Cardiovascular drug	amiodarone	Human iPSC-derived cardiomyocyte line MSN06_07R	Transcriptomics	#7	Random primed	ITGAD	Downregulated	-2.03158164024353	357
Cardiovascular drug	amiodarone	Human iPSC-derived cardiomyocyte line MSN01_03R	Transcriptomics	#7	Random primed	ITGAV	Downregulated	-1.81215631961823	162
Cardiovascular drug	amiodarone	Human iPSC-derived cardiomyocyte line MSN05_01R	Transcriptomics	#7	Random primed	ITGB3	Downregulated	-4.45587825775146	288
Cardiovascular drug	amiodarone	Human iPSC-derived cardiomyocyte line MSN06_07R	Transcriptomics	#7	Random primed	ITGB3	Downregulated	-4.14219093322754	92
Cardiovascular drug	amiodarone	Human iPSC-derived cardiomyocyte line MSN08_13R	Transcriptomics	#7	Random primed	ITGB6	Downregulated	-9.82916069030762	62
Cardiovascular drug	amiodarone	Human iPSC-derived cardiomyocyte line MSN05_01R	Transcriptomics	#7	Random primed	ITIH5	Downregulated	-5.37200450897217	202
Cardiovascular drug	amiodarone	Human iPSC-derived cardiomyocyte line MSN05_01R	Transcriptomics	#7	Random primed	ITLN1	Upregulated	5.35535573959351	204
Cardiovascular drug	amiodarone	Human iPSC-derived cardiomyocyte line MSN01_03R	Transcriptomics	#7	Random primed	JAK2	Downregulated	-3.75520825386047	35
Cardiovascular drug	amiodarone	Human iPSC-derived cardiomyocyte line MSN06_07R	Transcriptomics	#7	Random primed	JAK2	Downregulated	-6.35767507553101	42
Cardiovascular drug	amiodarone	Human iPSC-derived cardiomyocyte line MSN08_13R	Transcriptomics	#7	Random primed	JAK2	Downregulated	-4.77389478683472	213
Cardiovascular drug	amiodarone	Human iPSC-derived cardiomyocyte line MSN09_04R	Transcriptomics	#7	Random primed	JAK2	Downregulated	-5.55287218093872	146
Cardiovascular drug	amiodarone	Human iPSC-derived cardiomyocyte line MSN08_13R	Transcriptomics	#7	Random primed	JAK3	Upregulated	2.71597576141357	534
Cardiovascular drug	amiodarone	Human iPSC-derived cardiomyocyte line MSN01_03R	Transcriptomics	#7	Random primed	JUN	Downregulated	-6.78149223327637	16
Cardiovascular drug	amiodarone	Human iPSC-derived cardiomyocyte line MSN05_01R	Transcriptomics	#7	Random primed	JUN	Downregulated	-4.32576894760132	306
Cardiovascular drug	amiodarone	Human iPSC-derived cardiomyocyte line MSN06_07R	Transcriptomics	#7	Random primed	JUN	Downregulated	-4.17322874069214	91
Cardiovascular drug	amiodarone	Human iPSC-derived cardiomyocyte line MSN08_13R	Transcriptomics	#7	Random primed	JUN	Downregulated	-6.11547803878784	135
Cardiovascular drug	amiodarone	Human iPSC-derived cardiomyocyte line MSN09_04R	Transcriptomics	#7	Random primed	JUN	Downregulated	-5.87294244766235	131
Cardiovascular drug	amiodarone	Human iPSC-derived cardiomyocyte line MSN01_03R	Transcriptomics	#7	Random primed	JUND	Downregulated	-1.10780990123749	511
Cardiovascular drug	amiodarone	Human iPSC-derived cardiomyocyte line MSN05_01R	Transcriptomics	#7	Random primed	JUND	Downregulated	-4.48503017425537	286
Cardiovascular drug	amiodarone	Human iPSC-derived cardiomyocyte line MSN06_07R	Transcriptomics	#7	Random primed	KANK4	Downregulated	-2.14785981178284	325
Cardiovascular drug	amiodarone	Human iPSC-derived cardiomyocyte line MSN05_01R	Transcriptomics	#7	Random primed	KCNA1	Downregulated	-4.73460865020752	255
Cardiovascular drug	amiodarone	Human iPSC-derived cardiomyocyte line MSN09_04R	Transcriptomics	#7	Random primed	KCNA1	Downregulated	-3.74782085418701	286
Cardiovascular drug	amiodarone	Human iPSC-derived cardiomyocyte line MSN05_01R	Transcriptomics	#7	Random primed	KCNC4	Downregulated	-5.70746469497681	184
Cardiovascular drug	amiodarone	Human iPSC-derived cardiomyocyte line MSN06_07R	Transcriptomics	#7	Random primed	KCNC4	Downregulated	-8.90046310424805	21
Cardiovascular drug	amiodarone	Human iPSC-derived cardiomyocyte line MSN08_13R	Transcriptomics	#7	Random primed	KCNC4	Downregulated	-8.70048332214355	76
Cardiovascular drug	amiodarone	Human iPSC-derived cardiomyocyte line MSN09_04R	Transcriptomics	#7	Random primed	KCNC4	Downregulated	-3.04397797584534	407
Cardiovascular drug	amiodarone	Human iPSC-derived cardiomyocyte line MSN05_01R	Transcriptomics	#7	Random primed	KCNE4	Downregulated	-5.79195308685303	181
Cardiovascular drug	amiodarone	Human iPSC-derived cardiomyocyte line MSN08_13R	Transcriptomics	#7	Random primed	KCNE4	Upregulated	3.92193245887756	302
Cardiovascular drug	amiodarone	Human iPSC-derived cardiomyocyte line MSN05_01R	Transcriptomics	#7	Random primed	KCNIP2	Upregulated	3.48797178268433	420
Cardiovascular drug	amiodarone	Human iPSC-derived cardiomyocyte line MSN06_07R	Transcriptomics	#7	Random primed	KCNIP2	Upregulated	5.35718107223511	54
Cardiovascular drug	amiodarone	Human iPSC-derived cardiomyocyte line MSN08_13R	Transcriptomics	#7	Random primed	KCNIP2	Upregulated	13.7423944473267	31
Cardiovascular drug	amiodarone	Human iPSC-derived cardiomyocyte line MSN09_04R	Transcriptomics	#7	Random primed	KCNIP2	Upregulated	7.68160057067871	78
Cardiovascular drug	amiodarone	Human iPSC-derived cardiomyocyte line MSN08_13R	Transcriptomics	#7	Random primed	KCNJ2	Upregulated	4.15637826919556	278
Cardiovascular drug	amiodarone	Human iPSC-derived cardiomyocyte line MSN09_04R	Transcriptomics	#7	Random primed	KCNJ2	Upregulated	5.4003963470459	151
Cardiovascular drug	amiodarone	Human iPSC-derived cardiomyocyte line MSN01_03R	Transcriptomics	#7	Random primed	KCNJ4	Downregulated	-1.56763458251953	231
Cardiovascular drug	amiodarone	Human iPSC-derived cardiomyocyte line MSN05_01R	Transcriptomics	#7	Random primed	KCNJ4	Downregulated	-6.98173093795776	135
Cardiovascular drug	amiodarone	Human iPSC-derived cardiomyocyte line MSN06_07R	Transcriptomics	#7	Random primed	KCNJ4	Downregulated	-7.65959215164185	30
Cardiovascular drug	amiodarone	Human iPSC-derived cardiomyocyte line MSN08_13R	Transcriptomics	#7	Random primed	KCNJ4	Downregulated	-7.16854190826416	107
Cardiovascular drug	amiodarone	Human iPSC-derived cardiomyocyte line MSN09_04R	Transcriptomics	#7	Random primed	KCNJ4	Downregulated	-3.81062579154968	280
Cardiovascular drug	amiodarone	Human iPSC-derived cardiomyocyte line MSN06_07R	Transcriptomics	#7	Random primed	KCNJ8	Downregulated	-1.80845201015472	436
Cardiovascular drug	amiodarone	Human iPSC-derived cardiomyocyte line MSN05_01R	Transcriptomics	#7	Random primed	KCNK3	Downregulated	-5.13577890396118	218
Cardiovascular drug	amiodarone	Human iPSC-derived cardiomyocyte line MSN06_07R	Transcriptomics	#7	Random primed	KCNK3	Downregulated	-1.57086408138275	580
Cardiovascular drug	amiodarone	Human iPSC-derived cardiomyocyte line MSN08_13R	Transcriptomics	#7	Random primed	KCNK3	Downregulated	-5.87948894500732	148
Cardiovascular drug	amiodarone	Human iPSC-derived cardiomyocyte line MSN09_04R	Transcriptomics	#7	Random primed	KCNK3	Downregulated	-5.05523824691772	171
Cardiovascular drug	amiodarone	Human iPSC-derived cardiomyocyte line MSN01_03R	Transcriptomics	#7	Random primed	KCNK6	Upregulated	1.16069793701172	454
Cardiovascular drug	amiodarone	Human iPSC-derived cardiomyocyte line MSN05_01R	Transcriptomics	#7	Random primed	KCNMB1	Downregulated	-3.61757183074951	401
Cardiovascular drug	amiodarone	Human iPSC-derived cardiomyocyte line MSN09_04R	Transcriptomics	#7	Random primed	KCNMB1	Downregulated	-3.6192352771759	306
Cardiovascular drug	amiodarone	Human iPSC-derived cardiomyocyte line MSN08_13R	Transcriptomics	#7	Random primed	KCNS2	Upregulated	3.76042890548706	319
Cardiovascular drug	amiodarone	Human iPSC-derived cardiomyocyte line MSN09_04R	Transcriptomics	#7	Random primed	KCNS2	Upregulated	2.65684080123901	508
Cardiovascular drug	amiodarone	Human iPSC-derived cardiomyocyte line MSN06_07R	Transcriptomics	#7	Random primed	KCNV1	Downregulated	-2.22878336906433	312
Cardiovascular drug	amiodarone	Human iPSC-derived cardiomyocyte line MSN08_13R	Transcriptomics	#7	Random primed	KCTD12	Upregulated	5.02374267578125	190
Cardiovascular drug	amiodarone	Human iPSC-derived cardiomyocyte line MSN01_03R	Transcriptomics	#7	Random primed	KCTD9	Downregulated	-1.07662284374237	540
Cardiovascular drug	amiodarone	Human iPSC-derived cardiomyocyte line MSN01_03R	Transcriptomics	#7	Random primed	KDELC2	Downregulated	-1.07069766521454	547
Cardiovascular drug	amiodarone	Human iPSC-derived cardiomyocyte line MSN05_01R	Transcriptomics	#7	Random primed	KDELR3	Downregulated	-3.32223320007324	449
Cardiovascular drug	amiodarone	Human iPSC-derived cardiomyocyte line MSN05_01R	Transcriptomics	#7	Random primed	KDM6A	Upregulated	4.18173408508301	323
Cardiovascular drug	amiodarone	Human iPSC-derived cardiomyocyte line MSN05_01R	Transcriptomics	#7	Random primed	KIAA0319	Upregulated	3.58169221878052	408
Cardiovascular drug	amiodarone	Human iPSC-derived cardiomyocyte line MSN01_03R	Transcriptomics	#7	Random primed	KIF11	Downregulated	-1.19129621982574	423
Cardiovascular drug	amiodarone	Human iPSC-derived cardiomyocyte line MSN09_04R	Transcriptomics	#7	Random primed	KIF11	Upregulated	2.72932696342468	497
Cardiovascular drug	amiodarone	Human iPSC-derived cardiomyocyte line MSN09_04R	Transcriptomics	#7	Random primed	KIF14	Upregulated	4.56088352203369	204
Cardiovascular drug	amiodarone	Human iPSC-derived cardiomyocyte line MSN09_04R	Transcriptomics	#7	Random primed	KIF18B	Upregulated	2.56831979751587	535
Cardiovascular drug	amiodarone	Human iPSC-derived cardiomyocyte line MSN09_04R	Transcriptomics	#7	Random primed	KIF20A	Upregulated	5.45052671432495	148
Cardiovascular drug	amiodarone	Human iPSC-derived cardiomyocyte line MSN09_04R	Transcriptomics	#7	Random primed	KIF4A	Upregulated	2.61764359474182	514
Cardiovascular drug	amiodarone	Human iPSC-derived cardiomyocyte line MSN06_07R	Transcriptomics	#7	Random primed	KIFAP3	Downregulated	-1.95663416385651	381
Cardiovascular drug	amiodarone	Human iPSC-derived cardiomyocyte line MSN08_13R	Transcriptomics	#7	Random primed	KIFAP3	Downregulated	-2.71090531349182	537
Cardiovascular drug	amiodarone	Human iPSC-derived cardiomyocyte line MSN09_04R	Transcriptomics	#7	Random primed	KIFAP3	Downregulated	-3.46824789047241	330
Cardiovascular drug	amiodarone	Human iPSC-derived cardiomyocyte line MSN01_03R	Transcriptomics	#7	Random primed	KITLG	Downregulated	-2.09526538848877	110
Cardiovascular drug	amiodarone	Human iPSC-derived cardiomyocyte line MSN06_07R	Transcriptomics	#7	Random primed	KIZ	Upregulated	1.93464207649231	392
Cardiovascular drug	amiodarone	Human iPSC-derived cardiomyocyte line MSN09_04R	Transcriptomics	#7	Random primed	KLF5	Downregulated	-2.83434462547302	463
Cardiovascular drug	amiodarone	Human iPSC-derived cardiomyocyte line MSN01_03R	Transcriptomics	#7	Random primed	KLF6	Downregulated	-2.05231642723083	115
Cardiovascular drug	amiodarone	Human iPSC-derived cardiomyocyte line MSN08_13R	Transcriptomics	#7	Random primed	KLF6	Downregulated	-2.63858413696289	556
Cardiovascular drug	amiodarone	Human iPSC-derived cardiomyocyte line MSN09_04R	Transcriptomics	#7	Random primed	KLF6	Downregulated	-3.42190766334534	336
Cardiovascular drug	amiodarone	Human iPSC-derived cardiomyocyte line MSN01_03R	Transcriptomics	#7	Random primed	KLF9	Downregulated	-1.10139536857605	517
Cardiovascular drug	amiodarone	Human iPSC-derived cardiomyocyte line MSN06_07R	Transcriptomics	#7	Random primed	KLHL13	Downregulated	-1.76116144657135	464
Cardiovascular drug	amiodarone	Human iPSC-derived cardiomyocyte line MSN05_01R	Transcriptomics	#7	Random primed	KLHL24	Upregulated	3.29015326499939	455
Cardiovascular drug	amiodarone	Human iPSC-derived cardiomyocyte line MSN01_03R	Transcriptomics	#7	Random primed	KLHL25	Upregulated	1.29888021945953	327
Cardiovascular drug	amiodarone	Human iPSC-derived cardiomyocyte line MSN01_03R	Transcriptomics	#7	Random primed	KLHL28	Downregulated	-1.32528626918793	314
Cardiovascular drug	amiodarone	Human iPSC-derived cardiomyocyte line MSN08_13R	Transcriptomics	#7	Random primed	KLHL3	Upregulated	2.60474944114685	568
Cardiovascular drug	amiodarone	Human iPSC-derived cardiomyocyte line MSN01_03R	Transcriptomics	#7	Random primed	KLHL31	Downregulated	-1.49507260322571	251
Cardiovascular drug	amiodarone	Human iPSC-derived cardiomyocyte line MSN06_07R	Transcriptomics	#7	Random primed	KLHL31	Downregulated	-3.7080249786377	115
Cardiovascular drug	amiodarone	Human iPSC-derived cardiomyocyte line MSN09_04R	Transcriptomics	#7	Random primed	KLHL31	Downregulated	-2.9526481628418	431
Cardiovascular drug	amiodarone	Human iPSC-derived cardiomyocyte line MSN01_03R	Transcriptomics	#7	Random primed	KLHL4	Downregulated	-1.40458798408508	280
Cardiovascular drug	amiodarone	Human iPSC-derived cardiomyocyte line MSN01_03R	Transcriptomics	#7	Random primed	KLHL5	Downregulated	-1.28854930400848	334
Cardiovascular drug	amiodarone	Human iPSC-derived cardiomyocyte line MSN09_04R	Transcriptomics	#7	Random primed	KNL1	Upregulated	3.22824907302856	373
Cardiovascular drug	amiodarone	Human iPSC-derived cardiomyocyte line MSN05_01R	Transcriptomics	#7	Random primed	KRBA1	Downregulated	-4.90408563613892	238
Cardiovascular drug	amiodarone	Human iPSC-derived cardiomyocyte line MSN06_07R	Transcriptomics	#7	Random primed	KRBA1	Downregulated	-2.28327631950378	294
Cardiovascular drug	amiodarone	Human iPSC-derived cardiomyocyte line MSN09_04R	Transcriptomics	#7	Random primed	KRBA1	Downregulated	-3.34338974952698	349
Cardiovascular drug	amiodarone	Human iPSC-derived cardiomyocyte line MSN08_13R	Transcriptomics	#7	Random primed	KRT17	Downregulated	-4.15523242950439	279
Cardiovascular drug	amiodarone	Human iPSC-derived cardiomyocyte line MSN06_07R	Transcriptomics	#7	Random primed	KRT18	Downregulated	-1.83171129226685	426
Cardiovascular drug	amiodarone	Human iPSC-derived cardiomyocyte line MSN08_13R	Transcriptomics	#7	Random primed	KRT18	Downregulated	-4.57041788101196	235
Cardiovascular drug	amiodarone	Human iPSC-derived cardiomyocyte line MSN05_01R	Transcriptomics	#7	Random primed	KRT19	Downregulated	-5.35863733291626	203
Cardiovascular drug	amiodarone	Human iPSC-derived cardiomyocyte line MSN05_01R	Transcriptomics	#7	Random primed	KRT4	Upregulated	3.67597913742065	392
Cardiovascular drug	amiodarone	Human iPSC-derived cardiomyocyte line MSN06_07R	Transcriptomics	#7	Random primed	KRT4	Upregulated	2.55236077308655	229
Cardiovascular drug	amiodarone	Human iPSC-derived cardiomyocyte line MSN05_01R	Transcriptomics	#7	Random primed	KRT7	Downregulated	-22.3516883850098	10
Cardiovascular drug	amiodarone	Human iPSC-derived cardiomyocyte line MSN06_07R	Transcriptomics	#7	Random primed	KRT7	Downregulated	-2.72001886367798	206
Cardiovascular drug	amiodarone	Human iPSC-derived cardiomyocyte line MSN08_13R	Transcriptomics	#7	Random primed	KRT7	Downregulated	-15.0763206481934	26
Cardiovascular drug	amiodarone	Human iPSC-derived cardiomyocyte line MSN05_01R	Transcriptomics	#7	Random primed	KRT8	Downregulated	-3.68752002716064	391
Cardiovascular drug	amiodarone	Human iPSC-derived cardiomyocyte line MSN06_07R	Transcriptomics	#7	Random primed	KRT8	Downregulated	-2.1327702999115	329
Cardiovascular drug	amiodarone	Human iPSC-derived cardiomyocyte line MSN08_13R	Transcriptomics	#7	Random primed	KRT8	Downregulated	-3.94929623603821	299
Cardiovascular drug	amiodarone	Human iPSC-derived cardiomyocyte line MSN09_04R	Transcriptomics	#7	Random primed	KRT8	Downregulated	-2.67898964881897	504
Cardiovascular drug	amiodarone	Human iPSC-derived cardiomyocyte line MSN01_03R	Transcriptomics	#7	Random primed	KRT80	Downregulated	-4.62671995162964	29
Cardiovascular drug	amiodarone	Human iPSC-derived cardiomyocyte line MSN05_01R	Transcriptomics	#7	Random primed	KRT80	Downregulated	-13.8310871124268	43
Cardiovascular drug	amiodarone	Human iPSC-derived cardiomyocyte line MSN06_07R	Transcriptomics	#7	Random primed	KRT80	Downregulated	-13.182897567749	6
Cardiovascular drug	amiodarone	Human iPSC-derived cardiomyocyte line MSN08_13R	Transcriptomics	#7	Random primed	KRT80	Downregulated	-17.7932796478271	15
Cardiovascular drug	amiodarone	Human iPSC-derived cardiomyocyte line MSN09_04R	Transcriptomics	#7	Random primed	KRT80	Downregulated	-24.4270191192627	1
Cardiovascular drug	amiodarone	Human iPSC-derived cardiomyocyte line MSN05_01R	Transcriptomics	#7	Random primed	KY	Upregulated	7.83244562149048	117
Cardiovascular drug	amiodarone	Human iPSC-derived cardiomyocyte line MSN06_07R	Transcriptomics	#7	Random primed	KY	Upregulated	3.88802933692932	106
Cardiovascular drug	amiodarone	Human iPSC-derived cardiomyocyte line MSN08_13R	Transcriptomics	#7	Random primed	KY	Upregulated	13.7313804626465	32
Cardiovascular drug	amiodarone	Human iPSC-derived cardiomyocyte line MSN09_04R	Transcriptomics	#7	Random primed	KY	Upregulated	17.0517406463623	12
Cardiovascular drug	amiodarone	Human iPSC-derived cardiomyocyte line MSN06_07R	Transcriptomics	#7	Random primed	L1CAM	Downregulated	-1.53408861160278	594
Cardiovascular drug	amiodarone	Human iPSC-derived cardiomyocyte line MSN08_13R	Transcriptomics	#7	Random primed	L1CAM	Downregulated	-2.9534478187561	473
Cardiovascular drug	amiodarone	Human iPSC-derived cardiomyocyte line MSN08_13R	Transcriptomics	#7	Random primed	LACC1	Downregulated	-3.44015288352966	360
Cardiovascular drug	amiodarone	Human iPSC-derived cardiomyocyte line MSN06_07R	Transcriptomics	#7	Random primed	LAD1	Downregulated	-2.8788104057312	184
Cardiovascular drug	amiodarone	Human iPSC-derived cardiomyocyte line MSN01_03R	Transcriptomics	#7	Random primed	LAMA5	Upregulated	2.04308986663818	118
Cardiovascular drug	amiodarone	Human iPSC-derived cardiomyocyte line MSN09_04R	Transcriptomics	#7	Random primed	LAMA5	Upregulated	2.65467596054077	509
Cardiovascular drug	amiodarone	Human iPSC-derived cardiomyocyte line MSN08_13R	Transcriptomics	#7	Random primed	LAMC3	Upregulated	6.07895088195801	138
Cardiovascular drug	amiodarone	Human iPSC-derived cardiomyocyte line MSN01_03R	Transcriptomics	#7	Random primed	LARP4	Downregulated	-1.08327877521515	535
Cardiovascular drug	amiodarone	Human iPSC-derived cardiomyocyte line MSN01_03R	Transcriptomics	#7	Random primed	LBR	Downregulated	-1.09718430042267	520
Cardiovascular drug	amiodarone	Human iPSC-derived cardiomyocyte line MSN09_04R	Transcriptomics	#7	Random primed	LCN12	Upregulated	3.42305111885071	335
Cardiovascular drug	amiodarone	Human iPSC-derived cardiomyocyte line MSN08_13R	Transcriptomics	#7	Random primed	LCNL1	Upregulated	3.98867678642273	293
Cardiovascular drug	amiodarone	Human iPSC-derived cardiomyocyte line MSN01_03R	Transcriptomics	#7	Random primed	LCORL	Downregulated	-2.04765176773071	116
Cardiovascular drug	amiodarone	Human iPSC-derived cardiomyocyte line MSN05_01R	Transcriptomics	#7	Random primed	LCP1	Downregulated	-4.69371128082275	259
Cardiovascular drug	amiodarone	Human iPSC-derived cardiomyocyte line MSN05_01R	Transcriptomics	#7	Random primed	LDHA	Downregulated	-5.90517139434814	175
Cardiovascular drug	amiodarone	Human iPSC-derived cardiomyocyte line MSN06_07R	Transcriptomics	#7	Random primed	LDHA	Downregulated	-1.80981826782227	434
Cardiovascular drug	amiodarone	Human iPSC-derived cardiomyocyte line MSN08_13R	Transcriptomics	#7	Random primed	LDHA	Downregulated	-6.31580114364624	127
Cardiovascular drug	amiodarone	Human iPSC-derived cardiomyocyte line MSN09_04R	Transcriptomics	#7	Random primed	LDHA	Downregulated	-22.196159362793	6
Cardiovascular drug	amiodarone	Human iPSC-derived cardiomyocyte line MSN01_03R	Transcriptomics	#7	Random primed	LDHD	Upregulated	1.10787987709045	510
Cardiovascular drug	amiodarone	Human iPSC-derived cardiomyocyte line MSN09_04R	Transcriptomics	#7	Random primed	LDLR	Downregulated	-2.96920228004456	425
Cardiovascular drug	amiodarone	Human iPSC-derived cardiomyocyte line MSN05_01R	Transcriptomics	#7	Random primed	LFNG	Downregulated	-3.7104434967041	387
Cardiovascular drug	amiodarone	Human iPSC-derived cardiomyocyte line MSN05_01R	Transcriptomics	#7	Random primed	LGALS1	Downregulated	-5.8229660987854	180
Cardiovascular drug	amiodarone	Human iPSC-derived cardiomyocyte line MSN06_07R	Transcriptomics	#7	Random primed	LGALS3	Upregulated	3.17507576942444	155
Cardiovascular drug	amiodarone	Human iPSC-derived cardiomyocyte line MSN09_04R	Transcriptomics	#7	Random primed	LGALS3	Upregulated	7.12296199798584	92
Cardiovascular drug	amiodarone	Human iPSC-derived cardiomyocyte line MSN01_03R	Transcriptomics	#7	Random primed	LGALS3BP	Upregulated	1.44439363479614	266
Cardiovascular drug	amiodarone	Human iPSC-derived cardiomyocyte line MSN08_13R	Transcriptomics	#7	Random primed	LGALS9	Upregulated	2.75717234611511	523
Cardiovascular drug	amiodarone	Human iPSC-derived cardiomyocyte line MSN05_01R	Transcriptomics	#7	Random primed	LGI1	Downregulated	-6.56042194366455	149
Cardiovascular drug	amiodarone	Human iPSC-derived cardiomyocyte line MSN06_07R	Transcriptomics	#7	Random primed	LGI2	Downregulated	-1.99526870250702	369
Cardiovascular drug	amiodarone	Human iPSC-derived cardiomyocyte line MSN08_13R	Transcriptomics	#7	Random primed	LGI2	Downregulated	-7.71420955657959	92
Cardiovascular drug	amiodarone	Human iPSC-derived cardiomyocyte line MSN09_04R	Transcriptomics	#7	Random primed	LGI2	Downregulated	-4.94743013381958	178
Cardiovascular drug	amiodarone	Human iPSC-derived cardiomyocyte line MSN01_03R	Transcriptomics	#7	Random primed	LGR4	Downregulated	-1.1379998922348	475
Cardiovascular drug	amiodarone	Human iPSC-derived cardiomyocyte line MSN09_04R	Transcriptomics	#7	Random primed	LIM2	Downregulated	-3.95332980155945	265
Cardiovascular drug	amiodarone	Human iPSC-derived cardiomyocyte line MSN08_13R	Transcriptomics	#7	Random primed	LIMCH1	Downregulated	-2.77047491073608	519
Cardiovascular drug	amiodarone	Human iPSC-derived cardiomyocyte line MSN01_03R	Transcriptomics	#7	Random primed	LIMS1	Downregulated	-1.0536572933197	566
Cardiovascular drug	amiodarone	Human iPSC-derived cardiomyocyte line MSN01_03R	Transcriptomics	#7	Random primed	LIN7C	Downregulated	-1.10155510902405	516
Cardiovascular drug	amiodarone	Human iPSC-derived cardiomyocyte line MSN01_03R	Transcriptomics	#7	Random primed	LIN9	Downregulated	-2.33213567733765	92
Cardiovascular drug	amiodarone	Human iPSC-derived cardiomyocyte line MSN06_07R	Transcriptomics	#7	Random primed	LIN9	Downregulated	-2.55759048461914	227
Cardiovascular drug	amiodarone	Human iPSC-derived cardiomyocyte line MSN06_07R	Transcriptomics	#7	Random primed	LIPE	Downregulated	-1.68043375015259	504
Cardiovascular drug	amiodarone	Human iPSC-derived cardiomyocyte line MSN08_13R	Transcriptomics	#7	Random primed	LIPE	Downregulated	-3.47145318984985	353
Cardiovascular drug	amiodarone	Human iPSC-derived cardiomyocyte line MSN05_01R	Transcriptomics	#7	Random primed	LIPG	Downregulated	-3.22599840164185	467
Cardiovascular drug	amiodarone	Human iPSC-derived cardiomyocyte line MSN05_01R	Transcriptomics	#7	Random primed	LMCD1	Downregulated	-7.86812257766724	114
Cardiovascular drug	amiodarone	Human iPSC-derived cardiomyocyte line MSN06_07R	Transcriptomics	#7	Random primed	LMCD1	Downregulated	-1.87434911727905	412
Cardiovascular drug	amiodarone	Human iPSC-derived cardiomyocyte line MSN09_04R	Transcriptomics	#7	Random primed	LMCD1	Downregulated	-13.0530385971069	26
Cardiovascular drug	amiodarone	Human iPSC-derived cardiomyocyte line MSN09_04R	Transcriptomics	#7	Random primed	LMNB1	Upregulated	2.41217708587646	592
Cardiovascular drug	amiodarone	Human iPSC-derived cardiomyocyte line MSN01_03R	Transcriptomics	#7	Random primed	LMOD2	Downregulated	-6.76886463165283	17
Cardiovascular drug	amiodarone	Human iPSC-derived cardiomyocyte line MSN08_13R	Transcriptomics	#7	Random primed	LMOD2	Downregulated	-3.00859189033508	460
Cardiovascular drug	amiodarone	Human iPSC-derived cardiomyocyte line MSN09_04R	Transcriptomics	#7	Random primed	LMOD2	Downregulated	-9.14638233184814	47
Cardiovascular drug	amiodarone	Human iPSC-derived cardiomyocyte line MSN01_03R	Transcriptomics	#7	Random primed	LNPK	Downregulated	-1.14650130271912	468
Cardiovascular drug	amiodarone	Human iPSC-derived cardiomyocyte line MSN05_01R	Transcriptomics	#7	Random primed	LNX2	Upregulated	3.62432765960693	400
Cardiovascular drug	amiodarone	Human iPSC-derived cardiomyocyte line MSN01_03R	Transcriptomics	#7	Random primed	LOC101927401	Upregulated	1.80421388149261	167
Cardiovascular drug	amiodarone	Human iPSC-derived cardiomyocyte line MSN05_01R	Transcriptomics	#7	Random primed	LOC101927401	Upregulated	4.54671001434326	274
Cardiovascular drug	amiodarone	Human iPSC-derived cardiomyocyte line MSN06_07R	Transcriptomics	#7	Random primed	LOC101927401	Upregulated	4.24306392669678	87
Cardiovascular drug	amiodarone	Human iPSC-derived cardiomyocyte line MSN08_13R	Transcriptomics	#7	Random primed	LOC101927401	Upregulated	6.09715414047241	137
Cardiovascular drug	amiodarone	Human iPSC-derived cardiomyocyte line MSN09_04R	Transcriptomics	#7	Random primed	LOC101927401	Upregulated	8.93431282043457	53
Cardiovascular drug	amiodarone	Human iPSC-derived cardiomyocyte line MSN05_01R	Transcriptomics	#7	Random primed	LOC101928841	Downregulated	-3.00658988952637	518
Cardiovascular drug	amiodarone	Human iPSC-derived cardiomyocyte line MSN06_07R	Transcriptomics	#7	Random primed	LOC101928841	Downregulated	-2.77715921401978	195
Cardiovascular drug	amiodarone	Human iPSC-derived cardiomyocyte line MSN09_04R	Transcriptomics	#7	Random primed	LOC101928841	Downregulated	-2.41815114021301	589
Cardiovascular drug	amiodarone	Human iPSC-derived cardiomyocyte line MSN08_13R	Transcriptomics	#7	Random primed	LOC101930307	Upregulated	2.77862334251404	517
Cardiovascular drug	amiodarone	Human iPSC-derived cardiomyocyte line MSN05_01R	Transcriptomics	#7	Random primed	LOC105373310	Downregulated	-2.7792956829071	575
Cardiovascular drug	amiodarone	Human iPSC-derived cardiomyocyte line MSN09_04R	Transcriptomics	#7	Random primed	LOC105373310	Downregulated	-6.55679512023926	105
Cardiovascular drug	amiodarone	Human iPSC-derived cardiomyocyte line MSN06_07R	Transcriptomics	#7	Random primed	LOC105373926	Upregulated	2.15710067749023	322
Cardiovascular drug	amiodarone	Human iPSC-derived cardiomyocyte line MSN08_13R	Transcriptomics	#7	Random primed	LOC105373926	Upregulated	4.03173112869263	290
Cardiovascular drug	amiodarone	Human iPSC-derived cardiomyocyte line MSN09_04R	Transcriptomics	#7	Random primed	LOC105373926	Upregulated	2.61724495887756	515
Cardiovascular drug	amiodarone	Human iPSC-derived cardiomyocyte line MSN06_07R	Transcriptomics	#7	Random primed	LOC105374378	Downregulated	-1.81319308280945	433
Cardiovascular drug	amiodarone	Human iPSC-derived cardiomyocyte line MSN09_04R	Transcriptomics	#7	Random primed	LOC105376722	Downregulated	-2.55238103866577	542
Cardiovascular drug	amiodarone	Human iPSC-derived cardiomyocyte line MSN05_01R	Transcriptomics	#7	Random primed	LOC107984862	Downregulated	-2.79084897041321	569
Cardiovascular drug	amiodarone	Human iPSC-derived cardiomyocyte line MSN09_04R	Transcriptomics	#7	Random primed	LOC107984862	Downregulated	-4.06821393966675	255
Cardiovascular drug	amiodarone	Human iPSC-derived cardiomyocyte line MSN01_03R	Transcriptomics	#7	Random primed	LOC107985971	Downregulated	-1.05872821807861	561
Cardiovascular drug	amiodarone	Human iPSC-derived cardiomyocyte line MSN05_01R	Transcriptomics	#7	Random primed	LOC107986908	Upregulated	2.69263768196106	598
Cardiovascular drug	amiodarone	Human iPSC-derived cardiomyocyte line MSN05_01R	Transcriptomics	#7	Random primed	LOC107987044	Downregulated	-3.83510136604309	372
Cardiovascular drug	amiodarone	Human iPSC-derived cardiomyocyte line MSN06_07R	Transcriptomics	#7	Random primed	LOC107987044	Downregulated	-4.69527673721313	66
Cardiovascular drug	amiodarone	Human iPSC-derived cardiomyocyte line MSN08_13R	Transcriptomics	#7	Random primed	LOC107987044	Downregulated	-2.91242671012878	483
Cardiovascular drug	amiodarone	Human iPSC-derived cardiomyocyte line MSN09_04R	Transcriptomics	#7	Random primed	LOC107987044	Downregulated	-7.58341217041016	84
Cardiovascular drug	amiodarone	Human iPSC-derived cardiomyocyte line MSN08_13R	Transcriptomics	#7	Random primed	LOC400499	Downregulated	-3.27381563186646	401
Cardiovascular drug	amiodarone	Human iPSC-derived cardiomyocyte line MSN09_04R	Transcriptomics	#7	Random primed	LOC400499	Downregulated	-5.00808238983154	175
Cardiovascular drug	amiodarone	Human iPSC-derived cardiomyocyte line MSN05_01R	Transcriptomics	#7	Random primed	LONRF2	Upregulated	3.18963003158569	474
Cardiovascular drug	amiodarone	Human iPSC-derived cardiomyocyte line MSN05_01R	Transcriptomics	#7	Random primed	LOX	Downregulated	-15.082631111145	33
Cardiovascular drug	amiodarone	Human iPSC-derived cardiomyocyte line MSN01_03R	Transcriptomics	#7	Random primed	LOXHD1	Downregulated	-1.89380145072937	147
Cardiovascular drug	amiodarone	Human iPSC-derived cardiomyocyte line MSN06_07R	Transcriptomics	#7	Random primed	LOXHD1	Downregulated	-1.96806406974792	377
Cardiovascular drug	amiodarone	Human iPSC-derived cardiomyocyte line MSN05_01R	Transcriptomics	#7	Random primed	LOXL2	Downregulated	-6.04608154296875	171
Cardiovascular drug	amiodarone	Human iPSC-derived cardiomyocyte line MSN05_01R	Transcriptomics	#7	Random primed	LOXL4	Downregulated	-3.91503524780273	361
Cardiovascular drug	amiodarone	Human iPSC-derived cardiomyocyte line MSN06_07R	Transcriptomics	#7	Random primed	LOXL4	Downregulated	-4.04788160324097	97
Cardiovascular drug	amiodarone	Human iPSC-derived cardiomyocyte line MSN08_13R	Transcriptomics	#7	Random primed	LOXL4	Downregulated	-4.30819654464722	258
Cardiovascular drug	amiodarone	Human iPSC-derived cardiomyocyte line MSN08_13R	Transcriptomics	#7	Random primed	LPAR1	Upregulated	3.2780327796936	400
Cardiovascular drug	amiodarone	Human iPSC-derived cardiomyocyte line MSN09_04R	Transcriptomics	#7	Random primed	LPAR3	Upregulated	2.92239856719971	441
Cardiovascular drug	amiodarone	Human iPSC-derived cardiomyocyte line MSN09_04R	Transcriptomics	#7	Random primed	LPCAT4	Upregulated	2.57119631767273	531
Cardiovascular drug	amiodarone	Human iPSC-derived cardiomyocyte line MSN08_13R	Transcriptomics	#7	Random primed	LRP1	Upregulated	4.62445306777954	229
Cardiovascular drug	amiodarone	Human iPSC-derived cardiomyocyte line MSN05_01R	Transcriptomics	#7	Random primed	LRP2	Upregulated	3.21903586387634	471
Cardiovascular drug	amiodarone	Human iPSC-derived cardiomyocyte line MSN06_07R	Transcriptomics	#7	Random primed	LRP2	Downregulated	-2.42494654655457	259
Cardiovascular drug	amiodarone	Human iPSC-derived cardiomyocyte line MSN08_13R	Transcriptomics	#7	Random primed	LRP2	Downregulated	-2.53514432907104	595
Cardiovascular drug	amiodarone	Human iPSC-derived cardiomyocyte line MSN09_04R	Transcriptomics	#7	Random primed	LRP2	Upregulated	3.34086775779724	350
Cardiovascular drug	amiodarone	Human iPSC-derived cardiomyocyte line MSN08_13R	Transcriptomics	#7	Random primed	LRP8	Downregulated	-5.1904764175415	181
Cardiovascular drug	amiodarone	Human iPSC-derived cardiomyocyte line MSN05_01R	Transcriptomics	#7	Random primed	LRRC17	Downregulated	-6.09967851638794	166
Cardiovascular drug	amiodarone	Human iPSC-derived cardiomyocyte line MSN06_07R	Transcriptomics	#7	Random primed	LRRC17	Upregulated	1.65428519248962	528
Cardiovascular drug	amiodarone	Human iPSC-derived cardiomyocyte line MSN08_13R	Transcriptomics	#7	Random primed	LRRC17	Upregulated	3.14763069152832	419
Cardiovascular drug	amiodarone	Human iPSC-derived cardiomyocyte line MSN06_07R	Transcriptomics	#7	Random primed	LRRC32	Upregulated	1.9403338432312	390
Cardiovascular drug	amiodarone	Human iPSC-derived cardiomyocyte line MSN08_13R	Transcriptomics	#7	Random primed	LRRC32	Upregulated	3.18357014656067	412
Cardiovascular drug	amiodarone	Human iPSC-derived cardiomyocyte line MSN06_07R	Transcriptomics	#7	Random primed	LRRC38	Downregulated	-2.80205726623535	193
Cardiovascular drug	amiodarone	Human iPSC-derived cardiomyocyte line MSN06_07R	Transcriptomics	#7	Random primed	LRRC3C	Downregulated	-2.54830694198608	230
Cardiovascular drug	amiodarone	Human iPSC-derived cardiomyocyte line MSN01_03R	Transcriptomics	#7	Random primed	LRRC49	Downregulated	-1.2321891784668	379
Cardiovascular drug	amiodarone	Human iPSC-derived cardiomyocyte line MSN09_04R	Transcriptomics	#7	Random primed	LRRC49	Downregulated	-5.18863391876221	157
Cardiovascular drug	amiodarone	Human iPSC-derived cardiomyocyte line MSN05_01R	Transcriptomics	#7	Random primed	LRRC8A	Downregulated	-3.17500519752502	481
Cardiovascular drug	amiodarone	Human iPSC-derived cardiomyocyte line MSN06_07R	Transcriptomics	#7	Random primed	LRRC8A	Downregulated	-2.33588671684265	278
Cardiovascular drug	amiodarone	Human iPSC-derived cardiomyocyte line MSN05_01R	Transcriptomics	#7	Random primed	LRRN1	Downregulated	-4.13560438156128	330
Cardiovascular drug	amiodarone	Human iPSC-derived cardiomyocyte line MSN05_01R	Transcriptomics	#7	Random primed	LRRN2	Downregulated	-4.0648078918457	342
Cardiovascular drug	amiodarone	Human iPSC-derived cardiomyocyte line MSN08_13R	Transcriptomics	#7	Random primed	LRRN3	Upregulated	3.3571081161499	376
Cardiovascular drug	amiodarone	Human iPSC-derived cardiomyocyte line MSN08_13R	Transcriptomics	#7	Random primed	LRRN4	Downregulated	-2.59898066520691	569
Cardiovascular drug	amiodarone	Human iPSC-derived cardiomyocyte line MSN01_03R	Transcriptomics	#7	Random primed	LSM7	Upregulated	1.33055806159973	312
Cardiovascular drug	amiodarone	Human iPSC-derived cardiomyocyte line MSN01_03R	Transcriptomics	#7	Random primed	LSMEM1	Downregulated	-1.37653255462646	297
Cardiovascular drug	amiodarone	Human iPSC-derived cardiomyocyte line MSN05_01R	Transcriptomics	#7	Random primed	LSMEM2	Downregulated	-6.05585765838623	170
Cardiovascular drug	amiodarone	Human iPSC-derived cardiomyocyte line MSN06_07R	Transcriptomics	#7	Random primed	LSMEM2	Downregulated	-3.68371653556824	116
Cardiovascular drug	amiodarone	Human iPSC-derived cardiomyocyte line MSN09_04R	Transcriptomics	#7	Random primed	LSMEM2	Downregulated	-3.71784996986389	290
Cardiovascular drug	amiodarone	Human iPSC-derived cardiomyocyte line MSN05_01R	Transcriptomics	#7	Random primed	LSP1	Downregulated	-4.10589218139648	333
Cardiovascular drug	amiodarone	Human iPSC-derived cardiomyocyte line MSN05_01R	Transcriptomics	#7	Random primed	LTBP2	Downregulated	-4.76840162277222	252
Cardiovascular drug	amiodarone	Human iPSC-derived cardiomyocyte line MSN05_01R	Transcriptomics	#7	Random primed	LUM	Downregulated	-27.6669254302979	7
Cardiovascular drug	amiodarone	Human iPSC-derived cardiomyocyte line MSN06_07R	Transcriptomics	#7	Random primed	LUM	Upregulated	5.48876953125	50
Cardiovascular drug	amiodarone	Human iPSC-derived cardiomyocyte line MSN08_13R	Transcriptomics	#7	Random primed	LUM	Upregulated	24.5219669342041	6
Cardiovascular drug	amiodarone	Human iPSC-derived cardiomyocyte line MSN06_07R	Transcriptomics	#7	Random primed	LYNX1	Downregulated	-1.70304989814758	492
Cardiovascular drug	amiodarone	Human iPSC-derived cardiomyocyte line MSN01_03R	Transcriptomics	#7	Random primed	LYPLA1	Downregulated	-1.92654633522034	142
Cardiovascular drug	amiodarone	Human iPSC-derived cardiomyocyte line MSN01_03R	Transcriptomics	#7	Random primed	LYSMD3	Downregulated	-1.16612112522125	445
Cardiovascular drug	amiodarone	Human iPSC-derived cardiomyocyte line MSN05_01R	Transcriptomics	#7	Random primed	LZTS1	Downregulated	-4.72885131835938	257
Cardiovascular drug	amiodarone	Human iPSC-derived cardiomyocyte line MSN05_01R	Transcriptomics	#7	Random primed	LZTS3	Downregulated	-2.80855417251587	562
Cardiovascular drug	amiodarone	Human iPSC-derived cardiomyocyte line MSN06_07R	Transcriptomics	#7	Random primed	LZTS3	Downregulated	-2.47473049163818	246
Cardiovascular drug	amiodarone	Human iPSC-derived cardiomyocyte line MSN08_13R	Transcriptomics	#7	Random primed	LZTS3	Downregulated	-2.62261199951172	561
Cardiovascular drug	amiodarone	Human iPSC-derived cardiomyocyte line MSN01_03R	Transcriptomics	#7	Random primed	MAB21L1	Downregulated	-2.10387563705444	109
Cardiovascular drug	amiodarone	Human iPSC-derived cardiomyocyte line MSN09_04R	Transcriptomics	#7	Random primed	MAB21L1	Downregulated	-6.71944904327393	101
Cardiovascular drug	amiodarone	Human iPSC-derived cardiomyocyte line MSN08_13R	Transcriptomics	#7	Random primed	MAB21L2	Downregulated	-7.42399406433105	101
Cardiovascular drug	amiodarone	Human iPSC-derived cardiomyocyte line MSN08_13R	Transcriptomics	#7	Random primed	MAF	Upregulated	3.22877931594849	409
Cardiovascular drug	amiodarone	Human iPSC-derived cardiomyocyte line MSN09_04R	Transcriptomics	#7	Random primed	MAF	Upregulated	3.49927163124084	323
Cardiovascular drug	amiodarone	Human iPSC-derived cardiomyocyte line MSN05_01R	Transcriptomics	#7	Random primed	MAFK	Downregulated	-3.64911222457886	396
Cardiovascular drug	amiodarone	Human iPSC-derived cardiomyocyte line MSN06_07R	Transcriptomics	#7	Random primed	MAFK	Downregulated	-2.75931358337402	197
Cardiovascular drug	amiodarone	Human iPSC-derived cardiomyocyte line MSN08_13R	Transcriptomics	#7	Random primed	MAFK	Downregulated	-3.61124610900879	332
Cardiovascular drug	amiodarone	Human iPSC-derived cardiomyocyte line MSN09_04R	Transcriptomics	#7	Random primed	MAFK	Downregulated	-2.94494891166687	434
Cardiovascular drug	amiodarone	Human iPSC-derived cardiomyocyte line MSN01_03R	Transcriptomics	#7	Random primed	MAMDC4	Upregulated	1.24447882175446	368
Cardiovascular drug	amiodarone	Human iPSC-derived cardiomyocyte line MSN01_03R	Transcriptomics	#7	Random primed	MAN1A1	Downregulated	-1.99515378475189	129
Cardiovascular drug	amiodarone	Human iPSC-derived cardiomyocyte line MSN05_01R	Transcriptomics	#7	Random primed	MAOA	Upregulated	4.548659324646	273
Cardiovascular drug	amiodarone	Human iPSC-derived cardiomyocyte line MSN06_07R	Transcriptomics	#7	Random primed	MAOA	Upregulated	4.28817462921143	82
Cardiovascular drug	amiodarone	Human iPSC-derived cardiomyocyte line MSN08_13R	Transcriptomics	#7	Random primed	MAOA	Upregulated	3.97522568702698	296
Cardiovascular drug	amiodarone	Human iPSC-derived cardiomyocyte line MSN09_04R	Transcriptomics	#7	Random primed	MAOA	Upregulated	4.11873435974121	249
Cardiovascular drug	amiodarone	Human iPSC-derived cardiomyocyte line MSN01_03R	Transcriptomics	#7	Random primed	MAP2	Downregulated	-1.21820616722107	391
Cardiovascular drug	amiodarone	Human iPSC-derived cardiomyocyte line MSN05_01R	Transcriptomics	#7	Random primed	MAP2	Downregulated	-3.63172888755798	399
Cardiovascular drug	amiodarone	Human iPSC-derived cardiomyocyte line MSN06_07R	Transcriptomics	#7	Random primed	MAP2	Downregulated	-4.8268027305603	62
Cardiovascular drug	amiodarone	Human iPSC-derived cardiomyocyte line MSN08_13R	Transcriptomics	#7	Random primed	MAP2	Downregulated	-7.41926956176758	102
Cardiovascular drug	amiodarone	Human iPSC-derived cardiomyocyte line MSN09_04R	Transcriptomics	#7	Random primed	MAP2	Downregulated	-3.5564866065979	313
Cardiovascular drug	amiodarone	Human iPSC-derived cardiomyocyte line MSN09_04R	Transcriptomics	#7	Random primed	MAP2K1	Downregulated	-2.56337881088257	536
Cardiovascular drug	amiodarone	Human iPSC-derived cardiomyocyte line MSN05_01R	Transcriptomics	#7	Random primed	MAP2K6	Upregulated	4.12979412078857	331
Cardiovascular drug	amiodarone	Human iPSC-derived cardiomyocyte line MSN06_07R	Transcriptomics	#7	Random primed	MAP2K6	Upregulated	3.05293297767639	168
Cardiovascular drug	amiodarone	Human iPSC-derived cardiomyocyte line MSN08_13R	Transcriptomics	#7	Random primed	MAP2K6	Upregulated	7.18253755569458	106
Cardiovascular drug	amiodarone	Human iPSC-derived cardiomyocyte line MSN09_04R	Transcriptomics	#7	Random primed	MAP2K6	Upregulated	4.2637300491333	233
Cardiovascular drug	amiodarone	Human iPSC-derived cardiomyocyte line MSN05_01R	Transcriptomics	#7	Random primed	MAP3K7CL	Downregulated	-3.17843294143677	478
Cardiovascular drug	amiodarone	Human iPSC-derived cardiomyocyte line MSN09_04R	Transcriptomics	#7	Random primed	MAP3K7CL	Downregulated	-3.29105305671692	360
Cardiovascular drug	amiodarone	Human iPSC-derived cardiomyocyte line MSN06_07R	Transcriptomics	#7	Random primed	MAP3K9	Downregulated	-3.47519898414612	136
Cardiovascular drug	amiodarone	Human iPSC-derived cardiomyocyte line MSN06_07R	Transcriptomics	#7	Random primed	MAP4	Downregulated	-3.0923810005188	166
Cardiovascular drug	amiodarone	Human iPSC-derived cardiomyocyte line MSN08_13R	Transcriptomics	#7	Random primed	MAP4	Downregulated	-2.84964871406555	497
Cardiovascular drug	amiodarone	Human iPSC-derived cardiomyocyte line MSN08_13R	Transcriptomics	#7	Random primed	MAPK4	Downregulated	-7.19497728347778	105
Cardiovascular drug	amiodarone	Human iPSC-derived cardiomyocyte line MSN08_13R	Transcriptomics	#7	Random primed	MAPKAPK3	Upregulated	2.53685283660889	594
Cardiovascular drug	amiodarone	Human iPSC-derived cardiomyocyte line MSN01_03R	Transcriptomics	#7	Random primed	MAPKBP1	Upregulated	1.23120629787445	381
Cardiovascular drug	amiodarone	Human iPSC-derived cardiomyocyte line MSN01_03R	Transcriptomics	#7	Random primed	MARCKS	Downregulated	-1.9847674369812	132
Cardiovascular drug	amiodarone	Human iPSC-derived cardiomyocyte line MSN08_13R	Transcriptomics	#7	Random primed	MARCKS	Upregulated	2.65157032012939	554
Cardiovascular drug	amiodarone	Human iPSC-derived cardiomyocyte line MSN01_03R	Transcriptomics	#7	Random primed	MASP1	Downregulated	-1.82808530330658	160
Cardiovascular drug	amiodarone	Human iPSC-derived cardiomyocyte line MSN05_01R	Transcriptomics	#7	Random primed	MASP1	Downregulated	-5.54137945175171	191
Cardiovascular drug	amiodarone	Human iPSC-derived cardiomyocyte line MSN06_07R	Transcriptomics	#7	Random primed	MASP1	Downregulated	-9.87614917755127	15
Cardiovascular drug	amiodarone	Human iPSC-derived cardiomyocyte line MSN08_13R	Transcriptomics	#7	Random primed	MASP1	Downregulated	-9.99226760864258	60
Cardiovascular drug	amiodarone	Human iPSC-derived cardiomyocyte line MSN09_04R	Transcriptomics	#7	Random primed	MASP1	Downregulated	-7.84764099121094	75
Cardiovascular drug	amiodarone	Human iPSC-derived cardiomyocyte line MSN06_07R	Transcriptomics	#7	Random primed	MB	Upregulated	1.57697474956512	574
Cardiovascular drug	amiodarone	Human iPSC-derived cardiomyocyte line MSN08_13R	Transcriptomics	#7	Random primed	MBD6	Upregulated	3.09086322784424	433
Cardiovascular drug	amiodarone	Human iPSC-derived cardiomyocyte line MSN09_04R	Transcriptomics	#7	Random primed	MBD6	Upregulated	2.86247825622559	455
Cardiovascular drug	amiodarone	Human iPSC-derived cardiomyocyte line MSN01_03R	Transcriptomics	#7	Random primed	MBNL1	Downregulated	-1.85344302654266	153
Cardiovascular drug	amiodarone	Human iPSC-derived cardiomyocyte line MSN01_03R	Transcriptomics	#7	Random primed	MBNL2	Downregulated	-1.96598660945892	136
Cardiovascular drug	amiodarone	Human iPSC-derived cardiomyocyte line MSN06_07R	Transcriptomics	#7	Random primed	MBOAT1	Upregulated	2.21376442909241	314
Cardiovascular drug	amiodarone	Human iPSC-derived cardiomyocyte line MSN08_13R	Transcriptomics	#7	Random primed	MBOAT1	Upregulated	3.94922304153442	300
Cardiovascular drug	amiodarone	Human iPSC-derived cardiomyocyte line MSN06_07R	Transcriptomics	#7	Random primed	MCAM	Downregulated	-2.96693968772888	171
Cardiovascular drug	amiodarone	Human iPSC-derived cardiomyocyte line MSN08_13R	Transcriptomics	#7	Random primed	MCAM	Downregulated	-3.85641956329346	312
Cardiovascular drug	amiodarone	Human iPSC-derived cardiomyocyte line MSN05_01R	Transcriptomics	#7	Random primed	MCC	Upregulated	3.29417371749878	454
Cardiovascular drug	amiodarone	Human iPSC-derived cardiomyocyte line MSN06_07R	Transcriptomics	#7	Random primed	MCF2L	Upregulated	1.52335786819458	599
Cardiovascular drug	amiodarone	Human iPSC-derived cardiomyocyte line MSN01_03R	Transcriptomics	#7	Random primed	MCL1	Downregulated	-1.62563598155975	203
Cardiovascular drug	amiodarone	Human iPSC-derived cardiomyocyte line MSN09_04R	Transcriptomics	#7	Random primed	MCL1	Downregulated	-2.75531768798828	484
Cardiovascular drug	amiodarone	Human iPSC-derived cardiomyocyte line MSN05_01R	Transcriptomics	#7	Random primed	MDFI	Downregulated	-3.01301503181458	516
Cardiovascular drug	amiodarone	Human iPSC-derived cardiomyocyte line MSN01_03R	Transcriptomics	#7	Random primed	MDFIC	Downregulated	-1.10377073287964	512
Cardiovascular drug	amiodarone	Human iPSC-derived cardiomyocyte line MSN01_03R	Transcriptomics	#7	Random primed	MDK	Upregulated	1.24868214130402	363
Cardiovascular drug	amiodarone	Human iPSC-derived cardiomyocyte line MSN06_07R	Transcriptomics	#7	Random primed	MED12L	Downregulated	-2.39951324462891	263
Cardiovascular drug	amiodarone	Human iPSC-derived cardiomyocyte line MSN08_13R	Transcriptomics	#7	Random primed	MED12L	Downregulated	-2.51981091499329	599
Cardiovascular drug	amiodarone	Human iPSC-derived cardiomyocyte line MSN01_03R	Transcriptomics	#7	Random primed	MED22	Upregulated	1.06367254257202	555
Cardiovascular drug	amiodarone	Human iPSC-derived cardiomyocyte line MSN01_03R	Transcriptomics	#7	Random primed	MED4	Downregulated	-1.39807987213135	285
Cardiovascular drug	amiodarone	Human iPSC-derived cardiomyocyte line MSN08_13R	Transcriptomics	#7	Random primed	MEGF6	Upregulated	4.05400991439819	287
Cardiovascular drug	amiodarone	Human iPSC-derived cardiomyocyte line MSN05_01R	Transcriptomics	#7	Random primed	MELTF	Downregulated	-4.80077266693115	248
Cardiovascular drug	amiodarone	Human iPSC-derived cardiomyocyte line MSN06_07R	Transcriptomics	#7	Random primed	MELTF	Downregulated	-3.63910603523254	119
Cardiovascular drug	amiodarone	Human iPSC-derived cardiomyocyte line MSN08_13R	Transcriptomics	#7	Random primed	MELTF	Downregulated	-4.30560779571533	260
Cardiovascular drug	amiodarone	Human iPSC-derived cardiomyocyte line MSN09_04R	Transcriptomics	#7	Random primed	MELTF	Downregulated	-6.38377571105957	112
Cardiovascular drug	amiodarone	Human iPSC-derived cardiomyocyte line MSN05_01R	Transcriptomics	#7	Random primed	MEST	Downregulated	-7.88900709152222	113
Cardiovascular drug	amiodarone	Human iPSC-derived cardiomyocyte line MSN06_07R	Transcriptomics	#7	Random primed	METTL11B	Downregulated	-1.94121634960175	389
Cardiovascular drug	amiodarone	Human iPSC-derived cardiomyocyte line MSN09_04R	Transcriptomics	#7	Random primed	METTL11B	Downregulated	-5.17390727996826	159
Cardiovascular drug	amiodarone	Human iPSC-derived cardiomyocyte line MSN08_13R	Transcriptomics	#7	Random primed	METTL7A	Upregulated	3.33883285522461	386
Cardiovascular drug	amiodarone	Human iPSC-derived cardiomyocyte line MSN09_04R	Transcriptomics	#7	Random primed	METTL7A	Upregulated	4.25321865081787	234
Cardiovascular drug	amiodarone	Human iPSC-derived cardiomyocyte line MSN08_13R	Transcriptomics	#7	Random primed	MFAP4	Upregulated	3.36615633964539	372
Cardiovascular drug	amiodarone	Human iPSC-derived cardiomyocyte line MSN01_03R	Transcriptomics	#7	Random primed	MFGE8	Downregulated	-1.12730824947357	488
Cardiovascular drug	amiodarone	Human iPSC-derived cardiomyocyte line MSN05_01R	Transcriptomics	#7	Random primed	MFGE8	Downregulated	-5.34389734268188	206
Cardiovascular drug	amiodarone	Human iPSC-derived cardiomyocyte line MSN06_07R	Transcriptomics	#7	Random primed	MFGE8	Downregulated	-3.50039649009705	133
Cardiovascular drug	amiodarone	Human iPSC-derived cardiomyocyte line MSN08_13R	Transcriptomics	#7	Random primed	MFGE8	Downregulated	-3.10490322113037	428
Cardiovascular drug	amiodarone	Human iPSC-derived cardiomyocyte line MSN09_04R	Transcriptomics	#7	Random primed	MFGE8	Downregulated	-3.55178070068359	314
Cardiovascular drug	amiodarone	Human iPSC-derived cardiomyocyte line MSN01_03R	Transcriptomics	#7	Random primed	MFSD10	Upregulated	1.50589048862457	248
Cardiovascular drug	amiodarone	Human iPSC-derived cardiomyocyte line MSN08_13R	Transcriptomics	#7	Random primed	MGAT3	Downregulated	-3.61923575401306	329
Cardiovascular drug	amiodarone	Human iPSC-derived cardiomyocyte line MSN05_01R	Transcriptomics	#7	Random primed	MGAT4C	Upregulated	5.03230381011963	229
Cardiovascular drug	amiodarone	Human iPSC-derived cardiomyocyte line MSN05_01R	Transcriptomics	#7	Random primed	MGLL	Downregulated	-2.68886303901672	600
Cardiovascular drug	amiodarone	Human iPSC-derived cardiomyocyte line MSN08_13R	Transcriptomics	#7	Random primed	MGLL	Downregulated	-3.34864330291748	383
Cardiovascular drug	amiodarone	Human iPSC-derived cardiomyocyte line MSN09_04R	Transcriptomics	#7	Random primed	MGLL	Downregulated	-15.6848831176758	16
Cardiovascular drug	amiodarone	Human iPSC-derived cardiomyocyte line MSN05_01R	Transcriptomics	#7	Random primed	MGP	Downregulated	-4.84952163696289	241
Cardiovascular drug	amiodarone	Human iPSC-derived cardiomyocyte line MSN06_07R	Transcriptomics	#7	Random primed	MGP	Upregulated	1.68687510490417	500
Cardiovascular drug	amiodarone	Human iPSC-derived cardiomyocyte line MSN08_13R	Transcriptomics	#7	Random primed	MGP	Upregulated	10.0958423614502	57
Cardiovascular drug	amiodarone	Human iPSC-derived cardiomyocyte line MSN05_01R	Transcriptomics	#7	Random primed	MGST3	Downregulated	-4.17138671875	325
Cardiovascular drug	amiodarone	Human iPSC-derived cardiomyocyte line MSN06_07R	Transcriptomics	#7	Random primed	MGST3	Downregulated	-2.29421734809875	288
Cardiovascular drug	amiodarone	Human iPSC-derived cardiomyocyte line MSN08_13R	Transcriptomics	#7	Random primed	MGST3	Downregulated	-3.11457633972168	426
Cardiovascular drug	amiodarone	Human iPSC-derived cardiomyocyte line MSN09_04R	Transcriptomics	#7	Random primed	MGST3	Downregulated	-4.57533502578735	201
Cardiovascular drug	amiodarone	Human iPSC-derived cardiomyocyte line MSN01_03R	Transcriptomics	#7	Random primed	MIB1	Downregulated	-1.77854657173157	174
Cardiovascular drug	amiodarone	Human iPSC-derived cardiomyocyte line MSN01_03R	Transcriptomics	#7	Random primed	MIB2	Upregulated	1.57989454269409	226
Cardiovascular drug	amiodarone	Human iPSC-derived cardiomyocyte line MSN01_03R	Transcriptomics	#7	Random primed	MIER1	Downregulated	-1.19128370285034	424
Cardiovascular drug	amiodarone	Human iPSC-derived cardiomyocyte line MSN01_03R	Transcriptomics	#7	Random primed	MINK1	Upregulated	1.1228255033493	493
Cardiovascular drug	amiodarone	Human iPSC-derived cardiomyocyte line MSN09_04R	Transcriptomics	#7	Random primed	MIR1-1HG	Upregulated	2.74507308006287	489
Cardiovascular drug	amiodarone	Human iPSC-derived cardiomyocyte line MSN01_03R	Transcriptomics	#7	Random primed	MIS18BP1	Downregulated	-1.83117985725403	159
Cardiovascular drug	amiodarone	Human iPSC-derived cardiomyocyte line MSN05_01R	Transcriptomics	#7	Random primed	MKI67	Upregulated	2.8769838809967	545
Cardiovascular drug	amiodarone	Human iPSC-derived cardiomyocyte line MSN09_04R	Transcriptomics	#7	Random primed	MKI67	Upregulated	4.40861654281616	222
Cardiovascular drug	amiodarone	Human iPSC-derived cardiomyocyte line MSN01_03R	Transcriptomics	#7	Random primed	MLLT11	Downregulated	-1.296266913414	329
Cardiovascular drug	amiodarone	Human iPSC-derived cardiomyocyte line MSN06_07R	Transcriptomics	#7	Random primed	MLLT11	Downregulated	-3.96425771713257	103
Cardiovascular drug	amiodarone	Human iPSC-derived cardiomyocyte line MSN08_13R	Transcriptomics	#7	Random primed	MLLT11	Downregulated	-7.0835976600647	111
Cardiovascular drug	amiodarone	Human iPSC-derived cardiomyocyte line MSN09_04R	Transcriptomics	#7	Random primed	MLLT11	Downregulated	-3.54565668106079	317
Cardiovascular drug	amiodarone	Human iPSC-derived cardiomyocyte line MSN05_01R	Transcriptomics	#7	Random primed	MME	Downregulated	-5.23248720169067	211
Cardiovascular drug	amiodarone	Human iPSC-derived cardiomyocyte line MSN08_13R	Transcriptomics	#7	Random primed	MME	Upregulated	11.8752450942993	43
Cardiovascular drug	amiodarone	Human iPSC-derived cardiomyocyte line MSN01_03R	Transcriptomics	#7	Random primed	MMGT1	Downregulated	-1.46634161472321	256
Cardiovascular drug	amiodarone	Human iPSC-derived cardiomyocyte line MSN05_01R	Transcriptomics	#7	Random primed	MMP14	Downregulated	-10.1740980148315	74
Cardiovascular drug	amiodarone	Human iPSC-derived cardiomyocyte line MSN08_13R	Transcriptomics	#7	Random primed	MMP14	Upregulated	8.87903213500977	72
Cardiovascular drug	amiodarone	Human iPSC-derived cardiomyocyte line MSN06_07R	Transcriptomics	#7	Random primed	MMP15	Downregulated	-2.0270631313324	362
Cardiovascular drug	amiodarone	Human iPSC-derived cardiomyocyte line MSN05_01R	Transcriptomics	#7	Random primed	MMP2	Downregulated	-9.63724899291992	83
Cardiovascular drug	amiodarone	Human iPSC-derived cardiomyocyte line MSN06_07R	Transcriptomics	#7	Random primed	MMP2	Upregulated	1.53206348419189	595
Cardiovascular drug	amiodarone	Human iPSC-derived cardiomyocyte line MSN08_13R	Transcriptomics	#7	Random primed	MMP2	Upregulated	16.0763454437256	21
Cardiovascular drug	amiodarone	Human iPSC-derived cardiomyocyte line MSN06_07R	Transcriptomics	#7	Random primed	MMP24	Downregulated	-3.60717129707336	123
Cardiovascular drug	amiodarone	Human iPSC-derived cardiomyocyte line MSN01_03R	Transcriptomics	#7	Random primed	MOB1A	Downregulated	-1.50978064537048	246
Cardiovascular drug	amiodarone	Human iPSC-derived cardiomyocyte line MSN01_03R	Transcriptomics	#7	Random primed	MOB1B	Downregulated	-1.84855341911316	155
Cardiovascular drug	amiodarone	Human iPSC-derived cardiomyocyte line MSN06_07R	Transcriptomics	#7	Random primed	MOSPD1	Downregulated	-1.66212642192841	519
Cardiovascular drug	amiodarone	Human iPSC-derived cardiomyocyte line MSN09_04R	Transcriptomics	#7	Random primed	MOV10	Upregulated	2.71765160560608	499
Cardiovascular drug	amiodarone	Human iPSC-derived cardiomyocyte line MSN05_01R	Transcriptomics	#7	Random primed	MOV10L1	Downregulated	-3.48894453048706	419
Cardiovascular drug	amiodarone	Human iPSC-derived cardiomyocyte line MSN08_13R	Transcriptomics	#7	Random primed	MOXD1	Upregulated	3.55113911628723	342
Cardiovascular drug	amiodarone	Human iPSC-derived cardiomyocyte line MSN01_03R	Transcriptomics	#7	Random primed	MPP5	Downregulated	-3.87699246406555	33
Cardiovascular drug	amiodarone	Human iPSC-derived cardiomyocyte line MSN06_07R	Transcriptomics	#7	Random primed	MPP5	Downregulated	-4.39007711410522	76
Cardiovascular drug	amiodarone	Human iPSC-derived cardiomyocyte line MSN09_04R	Transcriptomics	#7	Random primed	MPP5	Downregulated	-3.41865706443787	337
Cardiovascular drug	amiodarone	Human iPSC-derived cardiomyocyte line MSN05_01R	Transcriptomics	#7	Random primed	MRC2	Downregulated	-8.99323654174805	92
Cardiovascular drug	amiodarone	Human iPSC-derived cardiomyocyte line MSN08_13R	Transcriptomics	#7	Random primed	MRC2	Upregulated	7.78806114196777	90
Cardiovascular drug	amiodarone	Human iPSC-derived cardiomyocyte line MSN09_04R	Transcriptomics	#7	Random primed	MRPL33	Downregulated	-3.38611960411072	343
Cardiovascular drug	amiodarone	Human iPSC-derived cardiomyocyte line MSN06_07R	Transcriptomics	#7	Random primed	MRVI1	Upregulated	2.77035069465637	196
Cardiovascular drug	amiodarone	Human iPSC-derived cardiomyocyte line MSN06_07R	Transcriptomics	#7	Random primed	MSMO1	Downregulated	-1.58408176898956	571
Cardiovascular drug	amiodarone	Human iPSC-derived cardiomyocyte line MSN09_04R	Transcriptomics	#7	Random primed	MSMO1	Downregulated	-4.1710524559021	245
Cardiovascular drug	amiodarone	Human iPSC-derived cardiomyocyte line MSN05_01R	Transcriptomics	#7	Random primed	MSS51	Downregulated	-3.38846206665039	433
Cardiovascular drug	amiodarone	Human iPSC-derived cardiomyocyte line MSN06_07R	Transcriptomics	#7	Random primed	MSS51	Downregulated	-1.90161395072937	406
Cardiovascular drug	amiodarone	Human iPSC-derived cardiomyocyte line MSN09_04R	Transcriptomics	#7	Random primed	MSS51	Downregulated	-3.04404282569885	406
Cardiovascular drug	amiodarone	Human iPSC-derived cardiomyocyte line MSN01_03R	Transcriptomics	#7	Random primed	MSX2	Downregulated	-1.28984570503235	332
Cardiovascular drug	amiodarone	Human iPSC-derived cardiomyocyte line MSN09_04R	Transcriptomics	#7	Random primed	MT2A	Upregulated	2.65382146835327	510
Cardiovascular drug	amiodarone	Human iPSC-derived cardiomyocyte line MSN01_03R	Transcriptomics	#7	Random primed	MTCL1	Downregulated	-1.59917509555817	217
Cardiovascular drug	amiodarone	Human iPSC-derived cardiomyocyte line MSN06_07R	Transcriptomics	#7	Random primed	MTCL1	Downregulated	-4.38660573959351	77
Cardiovascular drug	amiodarone	Human iPSC-derived cardiomyocyte line MSN08_13R	Transcriptomics	#7	Random primed	MTCL1	Downregulated	-4.69096565246582	221
Cardiovascular drug	amiodarone	Human iPSC-derived cardiomyocyte line MSN09_04R	Transcriptomics	#7	Random primed	MTFP1	Downregulated	-2.95003318786621	433
Cardiovascular drug	amiodarone	Human iPSC-derived cardiomyocyte line MSN08_13R	Transcriptomics	#7	Random primed	MTRNR2L1	Downregulated	-2.77856540679932	518
Cardiovascular drug	amiodarone	Human iPSC-derived cardiomyocyte line MSN05_01R	Transcriptomics	#7	Random primed	MTSS1	Upregulated	4.09545087814331	335
Cardiovascular drug	amiodarone	Human iPSC-derived cardiomyocyte line MSN06_07R	Transcriptomics	#7	Random primed	MTSS1	Upregulated	2.72959089279175	201
Cardiovascular drug	amiodarone	Human iPSC-derived cardiomyocyte line MSN08_13R	Transcriptomics	#7	Random primed	MTSS1	Upregulated	5.70862627029419	158
Cardiovascular drug	amiodarone	Human iPSC-derived cardiomyocyte line MSN09_04R	Transcriptomics	#7	Random primed	MTSS1	Upregulated	2.44742965698242	575
Cardiovascular drug	amiodarone	Human iPSC-derived cardiomyocyte line MSN08_13R	Transcriptomics	#7	Random primed	MTURN	Upregulated	2.80775237083435	510
Cardiovascular drug	amiodarone	Human iPSC-derived cardiomyocyte line MSN01_03R	Transcriptomics	#7	Random primed	MVP	Upregulated	1.22841501235962	382
Cardiovascular drug	amiodarone	Human iPSC-derived cardiomyocyte line MSN05_01R	Transcriptomics	#7	Random primed	MXRA5	Downregulated	-15.7752370834351	27
Cardiovascular drug	amiodarone	Human iPSC-derived cardiomyocyte line MSN08_13R	Transcriptomics	#7	Random primed	MXRA7	Downregulated	-4.15724515914917	277
Cardiovascular drug	amiodarone	Human iPSC-derived cardiomyocyte line MSN09_04R	Transcriptomics	#7	Random primed	MXRA7	Downregulated	-3.48514533042908	326
Cardiovascular drug	amiodarone	Human iPSC-derived cardiomyocyte line MSN05_01R	Transcriptomics	#7	Random primed	MXRA8	Downregulated	-6.00872898101807	173
Cardiovascular drug	amiodarone	Human iPSC-derived cardiomyocyte line MSN08_13R	Transcriptomics	#7	Random primed	MXRA8	Upregulated	4.77500629425049	212
Cardiovascular drug	amiodarone	Human iPSC-derived cardiomyocyte line MSN05_01R	Transcriptomics	#7	Random primed	MYBPC2	Downregulated	-6.48339700698853	152
Cardiovascular drug	amiodarone	Human iPSC-derived cardiomyocyte line MSN06_07R	Transcriptomics	#7	Random primed	MYBPC2	Downregulated	-1.68822860717773	499
Cardiovascular drug	amiodarone	Human iPSC-derived cardiomyocyte line MSN08_13R	Transcriptomics	#7	Random primed	MYBPHL	Downregulated	-4.7201828956604	218
Cardiovascular drug	amiodarone	Human iPSC-derived cardiomyocyte line MSN08_13R	Transcriptomics	#7	Random primed	MYCN	Downregulated	-3.84338474273682	313
Cardiovascular drug	amiodarone	Human iPSC-derived cardiomyocyte line MSN05_01R	Transcriptomics	#7	Random primed	MYH6	Upregulated	10.1114225387573	75
Cardiovascular drug	amiodarone	Human iPSC-derived cardiomyocyte line MSN06_07R	Transcriptomics	#7	Random primed	MYH6	Upregulated	3.38481426239014	142
Cardiovascular drug	amiodarone	Human iPSC-derived cardiomyocyte line MSN09_04R	Transcriptomics	#7	Random primed	MYH6	Upregulated	2.44194316864014	578
Cardiovascular drug	amiodarone	Human iPSC-derived cardiomyocyte line MSN06_07R	Transcriptomics	#7	Random primed	MYH7	Downregulated	-2.72437477111816	203
Cardiovascular drug	amiodarone	Human iPSC-derived cardiomyocyte line MSN08_13R	Transcriptomics	#7	Random primed	MYH7	Downregulated	-3.32617664337158	390
Cardiovascular drug	amiodarone	Human iPSC-derived cardiomyocyte line MSN01_03R	Transcriptomics	#7	Random primed	MYH7B	Upregulated	1.24072861671448	370
Cardiovascular drug	amiodarone	Human iPSC-derived cardiomyocyte line MSN09_04R	Transcriptomics	#7	Random primed	MYL1	Downregulated	-3.75001668930054	285
Cardiovascular drug	amiodarone	Human iPSC-derived cardiomyocyte line MSN01_03R	Transcriptomics	#7	Random primed	MYL12A	Downregulated	-2.65221190452576	68
Cardiovascular drug	amiodarone	Human iPSC-derived cardiomyocyte line MSN05_01R	Transcriptomics	#7	Random primed	MYL12A	Downregulated	-4.00128269195557	349
Cardiovascular drug	amiodarone	Human iPSC-derived cardiomyocyte line MSN06_07R	Transcriptomics	#7	Random primed	MYL12A	Downregulated	-3.82167911529541	111
Cardiovascular drug	amiodarone	Human iPSC-derived cardiomyocyte line MSN08_13R	Transcriptomics	#7	Random primed	MYL12A	Downregulated	-7.35075616836548	103
Cardiovascular drug	amiodarone	Human iPSC-derived cardiomyocyte line MSN09_04R	Transcriptomics	#7	Random primed	MYL12A	Downregulated	-8.53300762176514	63
Cardiovascular drug	amiodarone	Human iPSC-derived cardiomyocyte line MSN01_03R	Transcriptomics	#7	Random primed	MYL2	Downregulated	-2.11782479286194	107
Cardiovascular drug	amiodarone	Human iPSC-derived cardiomyocyte line MSN05_01R	Transcriptomics	#7	Random primed	MYL2	Downregulated	-8.90456199645996	95
Cardiovascular drug	amiodarone	Human iPSC-derived cardiomyocyte line MSN06_07R	Transcriptomics	#7	Random primed	MYL2	Downregulated	-10.0342855453491	14
Cardiovascular drug	amiodarone	Human iPSC-derived cardiomyocyte line MSN08_13R	Transcriptomics	#7	Random primed	MYL2	Downregulated	-10.8156147003174	49
Cardiovascular drug	amiodarone	Human iPSC-derived cardiomyocyte line MSN09_04R	Transcriptomics	#7	Random primed	MYL2	Downregulated	-9.19524574279785	46
Cardiovascular drug	amiodarone	Human iPSC-derived cardiomyocyte line MSN05_01R	Transcriptomics	#7	Random primed	MYL3	Downregulated	-4.0751953125	340
Cardiovascular drug	amiodarone	Human iPSC-derived cardiomyocyte line MSN06_07R	Transcriptomics	#7	Random primed	MYL3	Downregulated	-2.24939918518066	305
Cardiovascular drug	amiodarone	Human iPSC-derived cardiomyocyte line MSN09_04R	Transcriptomics	#7	Random primed	MYL3	Downregulated	-2.75586104393005	482
Cardiovascular drug	amiodarone	Human iPSC-derived cardiomyocyte line MSN05_01R	Transcriptomics	#7	Random primed	MYL4	Downregulated	-3.37848687171936	438
Cardiovascular drug	amiodarone	Human iPSC-derived cardiomyocyte line MSN06_07R	Transcriptomics	#7	Random primed	MYL4	Downregulated	-2.23757076263428	310
Cardiovascular drug	amiodarone	Human iPSC-derived cardiomyocyte line MSN08_13R	Transcriptomics	#7	Random primed	MYL4	Downregulated	-2.99144625663757	465
Cardiovascular drug	amiodarone	Human iPSC-derived cardiomyocyte line MSN09_04R	Transcriptomics	#7	Random primed	MYL4	Downregulated	-2.96909642219543	426
Cardiovascular drug	amiodarone	Human iPSC-derived cardiomyocyte line MSN08_13R	Transcriptomics	#7	Random primed	MYL7	Downregulated	-4.24871730804443	267
Cardiovascular drug	amiodarone	Human iPSC-derived cardiomyocyte line MSN09_04R	Transcriptomics	#7	Random primed	MYL7	Downregulated	-3.86413884162903	273
Cardiovascular drug	amiodarone	Human iPSC-derived cardiomyocyte line MSN05_01R	Transcriptomics	#7	Random primed	MYL9	Downregulated	-3.03132319450378	514
Cardiovascular drug	amiodarone	Human iPSC-derived cardiomyocyte line MSN06_07R	Transcriptomics	#7	Random primed	MYL9	Downregulated	-1.72386813163757	485
Cardiovascular drug	amiodarone	Human iPSC-derived cardiomyocyte line MSN08_13R	Transcriptomics	#7	Random primed	MYL9	Downregulated	-2.81475305557251	505
Cardiovascular drug	amiodarone	Human iPSC-derived cardiomyocyte line MSN09_04R	Transcriptomics	#7	Random primed	MYL9	Downregulated	-3.29280710220337	357
Cardiovascular drug	amiodarone	Human iPSC-derived cardiomyocyte line MSN06_07R	Transcriptomics	#7	Random primed	MYLK	Upregulated	1.78818762302399	448
Cardiovascular drug	amiodarone	Human iPSC-derived cardiomyocyte line MSN08_13R	Transcriptomics	#7	Random primed	MYO15B	Upregulated	3.36616659164429	371
Cardiovascular drug	amiodarone	Human iPSC-derived cardiomyocyte line MSN06_07R	Transcriptomics	#7	Random primed	MYO18B	Downregulated	-2.09565877914429	337
Cardiovascular drug	amiodarone	Human iPSC-derived cardiomyocyte line MSN08_13R	Transcriptomics	#7	Random primed	MYO18B	Downregulated	-2.98772430419922	467
Cardiovascular drug	amiodarone	Human iPSC-derived cardiomyocyte line MSN06_07R	Transcriptomics	#7	Random primed	MYOF	Upregulated	1.63855850696564	536
Cardiovascular drug	amiodarone	Human iPSC-derived cardiomyocyte line MSN08_13R	Transcriptomics	#7	Random primed	MYOF	Upregulated	2.94637823104858	476
Cardiovascular drug	amiodarone	Human iPSC-derived cardiomyocyte line MSN09_04R	Transcriptomics	#7	Random primed	MYOM1	Downregulated	-3.18196725845337	377
Cardiovascular drug	amiodarone	Human iPSC-derived cardiomyocyte line MSN08_13R	Transcriptomics	#7	Random primed	MYOM2	Upregulated	3.55697059631348	341
Cardiovascular drug	amiodarone	Human iPSC-derived cardiomyocyte line MSN09_04R	Transcriptomics	#7	Random primed	MYOZ2	Downregulated	-2.58426380157471	527
Cardiovascular drug	amiodarone	Human iPSC-derived cardiomyocyte line MSN05_01R	Transcriptomics	#7	Random primed	MYOZ3	Downregulated	-4.36038112640381	302
Cardiovascular drug	amiodarone	Human iPSC-derived cardiomyocyte line MSN06_07R	Transcriptomics	#7	Random primed	MYOZ3	Downregulated	-2.16251850128174	320
Cardiovascular drug	amiodarone	Human iPSC-derived cardiomyocyte line MSN09_04R	Transcriptomics	#7	Random primed	MYOZ3	Downregulated	-5.40934038162231	150
Cardiovascular drug	amiodarone	Human iPSC-derived cardiomyocyte line MSN06_07R	Transcriptomics	#7	Random primed	MYPN	Downregulated	-2.36393976211548	273
Cardiovascular drug	amiodarone	Human iPSC-derived cardiomyocyte line MSN09_04R	Transcriptomics	#7	Random primed	MYPN	Downregulated	-2.500492811203	556
Cardiovascular drug	amiodarone	Human iPSC-derived cardiomyocyte line MSN05_01R	Transcriptomics	#7	Random primed	MYRF	Downregulated	-3.5097987651825	413
Cardiovascular drug	amiodarone	Human iPSC-derived cardiomyocyte line MSN06_07R	Transcriptomics	#7	Random primed	MYRF	Downregulated	-3.03020453453064	169
Cardiovascular drug	amiodarone	Human iPSC-derived cardiomyocyte line MSN08_13R	Transcriptomics	#7	Random primed	MYRF	Downregulated	-3.29050850868225	396
Cardiovascular drug	amiodarone	Human iPSC-derived cardiomyocyte line MSN06_07R	Transcriptomics	#7	Random primed	MYZAP	Upregulated	2.04998373985291	349
Cardiovascular drug	amiodarone	Human iPSC-derived cardiomyocyte line MSN01_03R	Transcriptomics	#7	Random primed	MZT1	Downregulated	-1.26058387756348	356
Cardiovascular drug	amiodarone	Human iPSC-derived cardiomyocyte line MSN01_03R	Transcriptomics	#7	Random primed	MZT2A	Upregulated	2.43479013442993	84
Cardiovascular drug	amiodarone	Human iPSC-derived cardiomyocyte line MSN01_03R	Transcriptomics	#7	Random primed	NAA30	Downregulated	-1.4567803144455	262
Cardiovascular drug	amiodarone	Human iPSC-derived cardiomyocyte line MSN01_03R	Transcriptomics	#7	Random primed	NAA50	Downregulated	-1.23919498920441	372
Cardiovascular drug	amiodarone	Human iPSC-derived cardiomyocyte line MSN08_13R	Transcriptomics	#7	Random primed	NAB2	Upregulated	4.38688993453979	250
Cardiovascular drug	amiodarone	Human iPSC-derived cardiomyocyte line MSN01_03R	Transcriptomics	#7	Random primed	NADK2	Downregulated	-1.16440641880035	449
Cardiovascular drug	amiodarone	Human iPSC-derived cardiomyocyte line MSN05_01R	Transcriptomics	#7	Random primed	NALCN	Downregulated	-4.28836441040039	309
Cardiovascular drug	amiodarone	Human iPSC-derived cardiomyocyte line MSN01_03R	Transcriptomics	#7	Random primed	NANOS1	Downregulated	-1.37953674793243	294
Cardiovascular drug	amiodarone	Human iPSC-derived cardiomyocyte line MSN06_07R	Transcriptomics	#7	Random primed	NANOS1	Downregulated	-2.59864330291748	223
Cardiovascular drug	amiodarone	Human iPSC-derived cardiomyocyte line MSN08_13R	Transcriptomics	#7	Random primed	NANOS1	Downregulated	-6.04612350463867	140
Cardiovascular drug	amiodarone	Human iPSC-derived cardiomyocyte line MSN08_13R	Transcriptomics	#7	Random primed	NAV3	Upregulated	2.68959259986877	545
Cardiovascular drug	amiodarone	Human iPSC-derived cardiomyocyte line MSN01_03R	Transcriptomics	#7	Random primed	NBEAL2	Upregulated	1.1648256778717	448
Cardiovascular drug	amiodarone	Human iPSC-derived cardiomyocyte line MSN06_07R	Transcriptomics	#7	Random primed	NCALD	Upregulated	1.65692102909088	526
Cardiovascular drug	amiodarone	Human iPSC-derived cardiomyocyte line MSN01_03R	Transcriptomics	#7	Random primed	NCOR2	Upregulated	1.10174584388733	515
Cardiovascular drug	amiodarone	Human iPSC-derived cardiomyocyte line MSN09_04R	Transcriptomics	#7	Random primed	NDRG1	Downregulated	-2.710932970047	500
Cardiovascular drug	amiodarone	Human iPSC-derived cardiomyocyte line MSN09_04R	Transcriptomics	#7	Random primed	NDRG4	Upregulated	2.42076420783997	588
Cardiovascular drug	amiodarone	Human iPSC-derived cardiomyocyte line MSN01_03R	Transcriptomics	#7	Random primed	NDUFA5	Downregulated	-1.24973595142365	362
Cardiovascular drug	amiodarone	Human iPSC-derived cardiomyocyte line MSN01_03R	Transcriptomics	#7	Random primed	NDUFS7	Upregulated	1.0379136800766	585
Cardiovascular drug	amiodarone	Human iPSC-derived cardiomyocyte line MSN01_03R	Transcriptomics	#7	Random primed	NECAB1	Downregulated	-1.75807428359985	179
Cardiovascular drug	amiodarone	Human iPSC-derived cardiomyocyte line MSN08_13R	Transcriptomics	#7	Random primed	NECTIN1	Upregulated	3.45249795913696	358
Cardiovascular drug	amiodarone	Human iPSC-derived cardiomyocyte line MSN08_13R	Transcriptomics	#7	Random primed	NEDD9	Downregulated	-4.34822034835815	254
Cardiovascular drug	amiodarone	Human iPSC-derived cardiomyocyte line MSN09_04R	Transcriptomics	#7	Random primed	NEDD9	Downregulated	-3.10957026481628	393
Cardiovascular drug	amiodarone	Human iPSC-derived cardiomyocyte line MSN01_03R	Transcriptomics	#7	Random primed	NEK7	Downregulated	-3.70364260673523	36
Cardiovascular drug	amiodarone	Human iPSC-derived cardiomyocyte line MSN06_07R	Transcriptomics	#7	Random primed	NEK7	Downregulated	-2.1083927154541	333
Cardiovascular drug	amiodarone	Human iPSC-derived cardiomyocyte line MSN09_04R	Transcriptomics	#7	Random primed	NEK7	Downregulated	-2.50400948524475	555
Cardiovascular drug	amiodarone	Human iPSC-derived cardiomyocyte line MSN05_01R	Transcriptomics	#7	Random primed	NELL2	Downregulated	-14.35462474823	38
Cardiovascular drug	amiodarone	Human iPSC-derived cardiomyocyte line MSN09_04R	Transcriptomics	#7	Random primed	NELL2	Downregulated	-2.55997729301453	539
Cardiovascular drug	amiodarone	Human iPSC-derived cardiomyocyte line MSN01_03R	Transcriptomics	#7	Random primed	NES	Downregulated	-2.5014853477478	75
Cardiovascular drug	amiodarone	Human iPSC-derived cardiomyocyte line MSN05_01R	Transcriptomics	#7	Random primed	NES	Downregulated	-4.25552606582642	314
Cardiovascular drug	amiodarone	Human iPSC-derived cardiomyocyte line MSN06_07R	Transcriptomics	#7	Random primed	NES	Downregulated	-5.81775045394897	46
Cardiovascular drug	amiodarone	Human iPSC-derived cardiomyocyte line MSN08_13R	Transcriptomics	#7	Random primed	NES	Downregulated	-13.3164739608765	36
Cardiovascular drug	amiodarone	Human iPSC-derived cardiomyocyte line MSN09_04R	Transcriptomics	#7	Random primed	NES	Downregulated	-5.34843301773071	153
Cardiovascular drug	amiodarone	Human iPSC-derived cardiomyocyte line MSN08_13R	Transcriptomics	#7	Random primed	NETO2	Downregulated	-2.59040975570679	572
Cardiovascular drug	amiodarone	Human iPSC-derived cardiomyocyte line MSN06_07R	Transcriptomics	#7	Random primed	NEXN	Downregulated	-1.68028736114502	505
Cardiovascular drug	amiodarone	Human iPSC-derived cardiomyocyte line MSN09_04R	Transcriptomics	#7	Random primed	NEXN	Downregulated	-4.27825784683228	231
Cardiovascular drug	amiodarone	Human iPSC-derived cardiomyocyte line MSN08_13R	Transcriptomics	#7	Random primed	NFATC4	Upregulated	2.56977844238281	581
Cardiovascular drug	amiodarone	Human iPSC-derived cardiomyocyte line MSN05_01R	Transcriptomics	#7	Random primed	NFIA	Upregulated	2.86071014404297	547
Cardiovascular drug	amiodarone	Human iPSC-derived cardiomyocyte line MSN08_13R	Transcriptomics	#7	Random primed	NFIA	Upregulated	3.0596125125885	440
Cardiovascular drug	amiodarone	Human iPSC-derived cardiomyocyte line MSN09_04R	Transcriptomics	#7	Random primed	NFIA	Upregulated	3.16718244552612	381
Cardiovascular drug	amiodarone	Human iPSC-derived cardiomyocyte line MSN06_07R	Transcriptomics	#7	Random primed	NFIB	Downregulated	-1.69674563407898	494
Cardiovascular drug	amiodarone	Human iPSC-derived cardiomyocyte line MSN09_04R	Transcriptomics	#7	Random primed	NFIL3	Downregulated	-2.60983967781067	519
Cardiovascular drug	amiodarone	Human iPSC-derived cardiomyocyte line MSN01_03R	Transcriptomics	#7	Random primed	NGFR	Downregulated	-2.01918435096741	123
Cardiovascular drug	amiodarone	Human iPSC-derived cardiomyocyte line MSN09_04R	Transcriptomics	#7	Random primed	NID2	Upregulated	2.42376828193665	584
Cardiovascular drug	amiodarone	Human iPSC-derived cardiomyocyte line MSN05_01R	Transcriptomics	#7	Random primed	NIPAL1	Upregulated	3.38395857810974	435
Cardiovascular drug	amiodarone	Human iPSC-derived cardiomyocyte line MSN08_13R	Transcriptomics	#7	Random primed	NIPAL4	Downregulated	-3.34924745559692	381
Cardiovascular drug	amiodarone	Human iPSC-derived cardiomyocyte line MSN05_01R	Transcriptomics	#7	Random primed	NKAIN4	Downregulated	-5.57166576385498	189
Cardiovascular drug	amiodarone	Human iPSC-derived cardiomyocyte line MSN01_03R	Transcriptomics	#7	Random primed	NKX2-5	Upregulated	1.19861149787903	417
Cardiovascular drug	amiodarone	Human iPSC-derived cardiomyocyte line MSN08_13R	Transcriptomics	#7	Random primed	NLRC5	Upregulated	2.70025873184204	542
Cardiovascular drug	amiodarone	Human iPSC-derived cardiomyocyte line MSN09_04R	Transcriptomics	#7	Random primed	NLRC5	Upregulated	2.51900410652161	552
Cardiovascular drug	amiodarone	Human iPSC-derived cardiomyocyte line MSN09_04R	Transcriptomics	#7	Random primed	NMB	Downregulated	-4.10989570617676	251
Cardiovascular drug	amiodarone	Human iPSC-derived cardiomyocyte line MSN05_01R	Transcriptomics	#7	Random primed	NMRK2	Downregulated	-3.49603343009949	416
Cardiovascular drug	amiodarone	Human iPSC-derived cardiomyocyte line MSN05_01R	Transcriptomics	#7	Random primed	NNMT	Downregulated	-10.7274894714355	66
Cardiovascular drug	amiodarone	Human iPSC-derived cardiomyocyte line MSN06_07R	Transcriptomics	#7	Random primed	NNMT	Upregulated	3.48464369773865	134
Cardiovascular drug	amiodarone	Human iPSC-derived cardiomyocyte line MSN08_13R	Transcriptomics	#7	Random primed	NNMT	Upregulated	4.59791374206543	231
Cardiovascular drug	amiodarone	Human iPSC-derived cardiomyocyte line MSN06_07R	Transcriptomics	#7	Random primed	NOD1	Upregulated	1.75398325920105	469
Cardiovascular drug	amiodarone	Human iPSC-derived cardiomyocyte line MSN01_03R	Transcriptomics	#7	Random primed	NOP53	Upregulated	1.23490154743195	377
Cardiovascular drug	amiodarone	Human iPSC-derived cardiomyocyte line MSN09_04R	Transcriptomics	#7	Random primed	NOTCH1	Upregulated	2.39166259765625	599
Cardiovascular drug	amiodarone	Human iPSC-derived cardiomyocyte line MSN05_01R	Transcriptomics	#7	Random primed	NOTCH3	Downregulated	-3.43199348449707	425
Cardiovascular drug	amiodarone	Human iPSC-derived cardiomyocyte line MSN05_01R	Transcriptomics	#7	Random primed	NOV	Downregulated	-4.44462013244629	289
Cardiovascular drug	amiodarone	Human iPSC-derived cardiomyocyte line MSN08_13R	Transcriptomics	#7	Random primed	NPAP1	Upregulated	3.76370573043823	318
Cardiovascular drug	amiodarone	Human iPSC-derived cardiomyocyte line MSN05_01R	Transcriptomics	#7	Random primed	NPAS4	Downregulated	-3.34960842132568	444
Cardiovascular drug	amiodarone	Human iPSC-derived cardiomyocyte line MSN08_13R	Transcriptomics	#7	Random primed	NPAS4	Downregulated	-3.3296754360199	388
Cardiovascular drug	amiodarone	Human iPSC-derived cardiomyocyte line MSN09_04R	Transcriptomics	#7	Random primed	NPAS4	Downregulated	-9.10991954803467	49
Cardiovascular drug	amiodarone	Human iPSC-derived cardiomyocyte line MSN01_03R	Transcriptomics	#7	Random primed	NPPA	Downregulated	-2.69787979125977	64
Cardiovascular drug	amiodarone	Human iPSC-derived cardiomyocyte line MSN05_01R	Transcriptomics	#7	Random primed	NPPA	Downregulated	-10.9338254928589	64
Cardiovascular drug	amiodarone	Human iPSC-derived cardiomyocyte line MSN06_07R	Transcriptomics	#7	Random primed	NPPA	Downregulated	-4.22586154937744	90
Cardiovascular drug	amiodarone	Human iPSC-derived cardiomyocyte line MSN08_13R	Transcriptomics	#7	Random primed	NPPA	Downregulated	-22.2101974487305	9
Cardiovascular drug	amiodarone	Human iPSC-derived cardiomyocyte line MSN09_04R	Transcriptomics	#7	Random primed	NPPA	Downregulated	-5.10444259643555	167
Cardiovascular drug	amiodarone	Human iPSC-derived cardiomyocyte line MSN01_03R	Transcriptomics	#7	Random primed	NPPB	Downregulated	-16.4588451385498	4
Cardiovascular drug	amiodarone	Human iPSC-derived cardiomyocyte line MSN05_01R	Transcriptomics	#7	Random primed	NPPB	Downregulated	-16.5075874328613	21
Cardiovascular drug	amiodarone	Human iPSC-derived cardiomyocyte line MSN06_07R	Transcriptomics	#7	Random primed	NPPB	Downregulated	-13.7019443511963	5
Cardiovascular drug	amiodarone	Human iPSC-derived cardiomyocyte line MSN08_13R	Transcriptomics	#7	Random primed	NPPB	Downregulated	-37.3396301269531	4
Cardiovascular drug	amiodarone	Human iPSC-derived cardiomyocyte line MSN09_04R	Transcriptomics	#7	Random primed	NPPB	Downregulated	-22.2819519042969	5
Cardiovascular drug	amiodarone	Human iPSC-derived cardiomyocyte line MSN09_04R	Transcriptomics	#7	Random primed	NPR3	Downregulated	-2.67407178878784	506
Cardiovascular drug	amiodarone	Human iPSC-derived cardiomyocyte line MSN05_01R	Transcriptomics	#7	Random primed	NPTX2	Downregulated	-4.7403883934021	254
Cardiovascular drug	amiodarone	Human iPSC-derived cardiomyocyte line MSN05_01R	Transcriptomics	#7	Random primed	NR1D2	Upregulated	2.83378648757935	555
Cardiovascular drug	amiodarone	Human iPSC-derived cardiomyocyte line MSN01_03R	Transcriptomics	#7	Random primed	NR4A1	Downregulated	-2.41046714782715	86
Cardiovascular drug	amiodarone	Human iPSC-derived cardiomyocyte line MSN05_01R	Transcriptomics	#7	Random primed	NR4A1	Downregulated	-3.38205528259277	437
Cardiovascular drug	amiodarone	Human iPSC-derived cardiomyocyte line MSN09_04R	Transcriptomics	#7	Random primed	NR4A1	Downregulated	-6.49604034423828	107
Cardiovascular drug	amiodarone	Human iPSC-derived cardiomyocyte line MSN09_04R	Transcriptomics	#7	Random primed	NR4A3	Downregulated	-2.42730259895325	583
Cardiovascular drug	amiodarone	Human iPSC-derived cardiomyocyte line MSN01_03R	Transcriptomics	#7	Random primed	NRAP	Downregulated	-10.0849618911743	8
Cardiovascular drug	amiodarone	Human iPSC-derived cardiomyocyte line MSN05_01R	Transcriptomics	#7	Random primed	NRAP	Downregulated	-6.08303260803223	168
Cardiovascular drug	amiodarone	Human iPSC-derived cardiomyocyte line MSN06_07R	Transcriptomics	#7	Random primed	NRAP	Downregulated	-14.7349805831909	4
Cardiovascular drug	amiodarone	Human iPSC-derived cardiomyocyte line MSN08_13R	Transcriptomics	#7	Random primed	NRAP	Downregulated	-5.24726438522339	177
Cardiovascular drug	amiodarone	Human iPSC-derived cardiomyocyte line MSN09_04R	Transcriptomics	#7	Random primed	NRAP	Downregulated	-10.2315635681152	38
Cardiovascular drug	amiodarone	Human iPSC-derived cardiomyocyte line MSN08_13R	Transcriptomics	#7	Random primed	NRK	Upregulated	9.47780227661133	64
Cardiovascular drug	amiodarone	Human iPSC-derived cardiomyocyte line MSN08_13R	Transcriptomics	#7	Random primed	NRP2	Upregulated	5.85534000396729	150
Cardiovascular drug	amiodarone	Human iPSC-derived cardiomyocyte line MSN06_07R	Transcriptomics	#7	Random primed	NT5C2	Downregulated	-1.65636014938354	527
Cardiovascular drug	amiodarone	Human iPSC-derived cardiomyocyte line MSN08_13R	Transcriptomics	#7	Random primed	NT5C2	Downregulated	-3.49769377708435	349
Cardiovascular drug	amiodarone	Human iPSC-derived cardiomyocyte line MSN09_04R	Transcriptomics	#7	Random primed	NT5C2	Downregulated	-3.50524687767029	322
Cardiovascular drug	amiodarone	Human iPSC-derived cardiomyocyte line MSN09_04R	Transcriptomics	#7	Random primed	NTHL1	Upregulated	2.9662344455719	427
Cardiovascular drug	amiodarone	Human iPSC-derived cardiomyocyte line MSN06_07R	Transcriptomics	#7	Random primed	NTN1	Downregulated	-1.90622103214264	405
Cardiovascular drug	amiodarone	Human iPSC-derived cardiomyocyte line MSN08_13R	Transcriptomics	#7	Random primed	NTN1	Downregulated	-6.53652763366699	121
Cardiovascular drug	amiodarone	Human iPSC-derived cardiomyocyte line MSN09_04R	Transcriptomics	#7	Random primed	NTNG1	Downregulated	-4.44178533554077	214
Cardiovascular drug	amiodarone	Human iPSC-derived cardiomyocyte line MSN08_13R	Transcriptomics	#7	Random primed	NTRK2	Upregulated	6.82508993148804	117
Cardiovascular drug	amiodarone	Human iPSC-derived cardiomyocyte line MSN08_13R	Transcriptomics	#7	Random primed	NUAK1	Downregulated	-3.34688568115234	385
Cardiovascular drug	amiodarone	Human iPSC-derived cardiomyocyte line MSN01_03R	Transcriptomics	#7	Random primed	NUBP2	Upregulated	1.31863880157471	318
Cardiovascular drug	amiodarone	Human iPSC-derived cardiomyocyte line MSN01_03R	Transcriptomics	#7	Random primed	NUCKS1	Downregulated	-1.30773198604584	321
Cardiovascular drug	amiodarone	Human iPSC-derived cardiomyocyte line MSN01_03R	Transcriptomics	#7	Random primed	NUDT4	Downregulated	-1.5980669260025	219
Cardiovascular drug	amiodarone	Human iPSC-derived cardiomyocyte line MSN05_01R	Transcriptomics	#7	Random primed	NUDT4	Upregulated	3.38215112686157	436
Cardiovascular drug	amiodarone	Human iPSC-derived cardiomyocyte line MSN05_01R	Transcriptomics	#7	Random primed	NUPR1	Downregulated	-2.88817262649536	541
Cardiovascular drug	amiodarone	Human iPSC-derived cardiomyocyte line MSN08_13R	Transcriptomics	#7	Random primed	NUPR1	Upregulated	5.12003040313721	183
Cardiovascular drug	amiodarone	Human iPSC-derived cardiomyocyte line MSN05_01R	Transcriptomics	#7	Random primed	NXPH2	Upregulated	3.25129270553589	462
Cardiovascular drug	amiodarone	Human iPSC-derived cardiomyocyte line MSN06_07R	Transcriptomics	#7	Random primed	OAS3	Upregulated	2.51211714744568	237
Cardiovascular drug	amiodarone	Human iPSC-derived cardiomyocyte line MSN01_03R	Transcriptomics	#7	Random primed	OBSL1	Upregulated	1.04629516601563	572
Cardiovascular drug	amiodarone	Human iPSC-derived cardiomyocyte line MSN05_01R	Transcriptomics	#7	Random primed	OGN	Downregulated	-10.2963056564331	70
Cardiovascular drug	amiodarone	Human iPSC-derived cardiomyocyte line MSN06_07R	Transcriptomics	#7	Random primed	OGN	Upregulated	3.3716516494751	143
Cardiovascular drug	amiodarone	Human iPSC-derived cardiomyocyte line MSN08_13R	Transcriptomics	#7	Random primed	OGN	Upregulated	10.7703485488892	50
Cardiovascular drug	amiodarone	Human iPSC-derived cardiomyocyte line MSN08_13R	Transcriptomics	#7	Random primed	OLFM2	Upregulated	2.99308705329895	464
Cardiovascular drug	amiodarone	Human iPSC-derived cardiomyocyte line MSN05_01R	Transcriptomics	#7	Random primed	OLFML2B	Downregulated	-5.34867191314697	205
Cardiovascular drug	amiodarone	Human iPSC-derived cardiomyocyte line MSN05_01R	Transcriptomics	#7	Random primed	OLFML3	Downregulated	-3.25843977928162	459
Cardiovascular drug	amiodarone	Human iPSC-derived cardiomyocyte line MSN05_01R	Transcriptomics	#7	Random primed	OLR1	Downregulated	-3.57476282119751	409
Cardiovascular drug	amiodarone	Human iPSC-derived cardiomyocyte line MSN01_03R	Transcriptomics	#7	Random primed	OPCML	Downregulated	-1.22387874126434	385
Cardiovascular drug	amiodarone	Human iPSC-derived cardiomyocyte line MSN06_07R	Transcriptomics	#7	Random primed	OPHN1	Downregulated	-3.08154964447021	167
Cardiovascular drug	amiodarone	Human iPSC-derived cardiomyocyte line MSN08_13R	Transcriptomics	#7	Random primed	OPHN1	Downregulated	-6.83780431747437	116
Cardiovascular drug	amiodarone	Human iPSC-derived cardiomyocyte line MSN09_04R	Transcriptomics	#7	Random primed	OPHN1	Downregulated	-4.636549949646	197
Cardiovascular drug	amiodarone	Human iPSC-derived cardiomyocyte line MSN05_01R	Transcriptomics	#7	Random primed	OR51E2	Downregulated	-8.83205699920654	97
Cardiovascular drug	amiodarone	Human iPSC-derived cardiomyocyte line MSN05_01R	Transcriptomics	#7	Random primed	ORAI2	Downregulated	-2.97863054275513	527
Cardiovascular drug	amiodarone	Human iPSC-derived cardiomyocyte line MSN05_01R	Transcriptomics	#7	Random primed	ORMDL3	Downregulated	-3.17110729217529	483
Cardiovascular drug	amiodarone	Human iPSC-derived cardiomyocyte line MSN06_07R	Transcriptomics	#7	Random primed	ORMDL3	Downregulated	-2.39540100097656	265
Cardiovascular drug	amiodarone	Human iPSC-derived cardiomyocyte line MSN08_13R	Transcriptomics	#7	Random primed	ORMDL3	Downregulated	-3.3209285736084	391
Cardiovascular drug	amiodarone	Human iPSC-derived cardiomyocyte line MSN09_04R	Transcriptomics	#7	Random primed	OSBPL7	Upregulated	2.77253866195679	480
Cardiovascular drug	amiodarone	Human iPSC-derived cardiomyocyte line MSN01_03R	Transcriptomics	#7	Random primed	OSBPL8	Downregulated	-2.00715327262878	126
Cardiovascular drug	amiodarone	Human iPSC-derived cardiomyocyte line MSN05_01R	Transcriptomics	#7	Random primed	OSMR	Downregulated	-4.08910989761353	337
Cardiovascular drug	amiodarone	Human iPSC-derived cardiomyocyte line MSN08_13R	Transcriptomics	#7	Random primed	OSR1	Upregulated	4.06595849990845	285
Cardiovascular drug	amiodarone	Human iPSC-derived cardiomyocyte line MSN09_04R	Transcriptomics	#7	Random primed	OSR1	Upregulated	11.371883392334	35
Cardiovascular drug	amiodarone	Human iPSC-derived cardiomyocyte line MSN01_03R	Transcriptomics	#7	Random primed	OTUD1	Downregulated	-14.0722131729126	5
Cardiovascular drug	amiodarone	Human iPSC-derived cardiomyocyte line MSN08_13R	Transcriptomics	#7	Random primed	OTUD1	Downregulated	-3.90185570716858	307
Cardiovascular drug	amiodarone	Human iPSC-derived cardiomyocyte line MSN09_04R	Transcriptomics	#7	Random primed	OTUD1	Downregulated	-17.0429935455322	13
Cardiovascular drug	amiodarone	Human iPSC-derived cardiomyocyte line MSN05_01R	Transcriptomics	#7	Random primed	OTX2	Downregulated	-27.3950138092041	8
Cardiovascular drug	amiodarone	Human iPSC-derived cardiomyocyte line MSN09_04R	Transcriptomics	#7	Random primed	P2RX1	Upregulated	3.14176201820374	386
Cardiovascular drug	amiodarone	Human iPSC-derived cardiomyocyte line MSN05_01R	Transcriptomics	#7	Random primed	P3H1	Downregulated	-3.96183657646179	354
Cardiovascular drug	amiodarone	Human iPSC-derived cardiomyocyte line MSN01_03R	Transcriptomics	#7	Random primed	P3H2	Downregulated	-1.1269953250885	489
Cardiovascular drug	amiodarone	Human iPSC-derived cardiomyocyte line MSN05_01R	Transcriptomics	#7	Random primed	P3H2	Downregulated	-3.71303462982178	385
Cardiovascular drug	amiodarone	Human iPSC-derived cardiomyocyte line MSN06_07R	Transcriptomics	#7	Random primed	P3H2	Downregulated	-4.02170181274414	99
Cardiovascular drug	amiodarone	Human iPSC-derived cardiomyocyte line MSN08_13R	Transcriptomics	#7	Random primed	P3H2	Downregulated	-10.9243793487549	47
Cardiovascular drug	amiodarone	Human iPSC-derived cardiomyocyte line MSN09_04R	Transcriptomics	#7	Random primed	P3H2	Downregulated	-9.34790802001953	44
Cardiovascular drug	amiodarone	Human iPSC-derived cardiomyocyte line MSN05_01R	Transcriptomics	#7	Random primed	P3H3	Downregulated	-7.54704809188843	124
Cardiovascular drug	amiodarone	Human iPSC-derived cardiomyocyte line MSN09_04R	Transcriptomics	#7	Random primed	P4HA1	Downregulated	-6.43791437149048	110
Cardiovascular drug	amiodarone	Human iPSC-derived cardiomyocyte line MSN08_13R	Transcriptomics	#7	Random primed	P4HA2	Downregulated	-2.70886087417603	539
Cardiovascular drug	amiodarone	Human iPSC-derived cardiomyocyte line MSN09_04R	Transcriptomics	#7	Random primed	P4HA2	Downregulated	-2.73269724845886	493
Cardiovascular drug	amiodarone	Human iPSC-derived cardiomyocyte line MSN05_01R	Transcriptomics	#7	Random primed	P4HA3	Downregulated	-3.85247993469238	370
Cardiovascular drug	amiodarone	Human iPSC-derived cardiomyocyte line MSN08_13R	Transcriptomics	#7	Random primed	P4HA3	Upregulated	5.31654357910156	173
Cardiovascular drug	amiodarone	Human iPSC-derived cardiomyocyte line MSN09_04R	Transcriptomics	#7	Random primed	PABPN1	Upregulated	2.76583862304688	481
Cardiovascular drug	amiodarone	Human iPSC-derived cardiomyocyte line MSN08_13R	Transcriptomics	#7	Random primed	PACRG	Upregulated	8.35209178924561	86
Cardiovascular drug	amiodarone	Human iPSC-derived cardiomyocyte line MSN05_01R	Transcriptomics	#7	Random primed	PACSIN3	Downregulated	-6.19536590576172	161
Cardiovascular drug	amiodarone	Human iPSC-derived cardiomyocyte line MSN06_07R	Transcriptomics	#7	Random primed	PACSIN3	Downregulated	-4.61227941513062	69
Cardiovascular drug	amiodarone	Human iPSC-derived cardiomyocyte line MSN08_13R	Transcriptomics	#7	Random primed	PACSIN3	Downregulated	-3.76994729042053	316
Cardiovascular drug	amiodarone	Human iPSC-derived cardiomyocyte line MSN09_04R	Transcriptomics	#7	Random primed	PACSIN3	Downregulated	-3.07860779762268	400
Cardiovascular drug	amiodarone	Human iPSC-derived cardiomyocyte line MSN01_03R	Transcriptomics	#7	Random primed	PADI2	Upregulated	1.13087379932404	486
Cardiovascular drug	amiodarone	Human iPSC-derived cardiomyocyte line MSN01_03R	Transcriptomics	#7	Random primed	PAG1	Downregulated	-1.6432158946991	196
Cardiovascular drug	amiodarone	Human iPSC-derived cardiomyocyte line MSN06_07R	Transcriptomics	#7	Random primed	PAG1	Downregulated	-4.44786548614502	75
Cardiovascular drug	amiodarone	Human iPSC-derived cardiomyocyte line MSN09_04R	Transcriptomics	#7	Random primed	PAG1	Downregulated	-5.16362285614014	161
Cardiovascular drug	amiodarone	Human iPSC-derived cardiomyocyte line MSN05_01R	Transcriptomics	#7	Random primed	PALM2	Upregulated	2.94255900382996	532
Cardiovascular drug	amiodarone	Human iPSC-derived cardiomyocyte line MSN06_07R	Transcriptomics	#7	Random primed	PALMD	Upregulated	3.90343475341797	105
Cardiovascular drug	amiodarone	Human iPSC-derived cardiomyocyte line MSN08_13R	Transcriptomics	#7	Random primed	PAM	Downregulated	-2.84016251564026	500
Cardiovascular drug	amiodarone	Human iPSC-derived cardiomyocyte line MSN05_01R	Transcriptomics	#7	Random primed	PAMR1	Downregulated	-3.27004957199097	457
Cardiovascular drug	amiodarone	Human iPSC-derived cardiomyocyte line MSN08_13R	Transcriptomics	#7	Random primed	PAMR1	Upregulated	3.51416754722595	347
Cardiovascular drug	amiodarone	Human iPSC-derived cardiomyocyte line MSN06_07R	Transcriptomics	#7	Random primed	PANX1	Downregulated	-1.64167451858521	535
Cardiovascular drug	amiodarone	Human iPSC-derived cardiomyocyte line MSN09_04R	Transcriptomics	#7	Random primed	PAQR6	Upregulated	3.73738098144531	288
Cardiovascular drug	amiodarone	Human iPSC-derived cardiomyocyte line MSN05_01R	Transcriptomics	#7	Random primed	PAQR8	Downregulated	-4.02097749710083	346
Cardiovascular drug	amiodarone	Human iPSC-derived cardiomyocyte line MSN06_07R	Transcriptomics	#7	Random primed	PAQR8	Downregulated	-3.92115759849548	104
Cardiovascular drug	amiodarone	Human iPSC-derived cardiomyocyte line MSN08_13R	Transcriptomics	#7	Random primed	PAQR8	Downregulated	-6.28281402587891	128
Cardiovascular drug	amiodarone	Human iPSC-derived cardiomyocyte line MSN09_04R	Transcriptomics	#7	Random primed	PAQR8	Downregulated	-2.57051587104797	532
Cardiovascular drug	amiodarone	Human iPSC-derived cardiomyocyte line MSN01_03R	Transcriptomics	#7	Random primed	PARD6B	Downregulated	-1.12577795982361	490
Cardiovascular drug	amiodarone	Human iPSC-derived cardiomyocyte line MSN06_07R	Transcriptomics	#7	Random primed	PARP1	Downregulated	-1.67213618755341	510
Cardiovascular drug	amiodarone	Human iPSC-derived cardiomyocyte line MSN06_07R	Transcriptomics	#7	Random primed	PARP14	Upregulated	2.04331612586975	353
Cardiovascular drug	amiodarone	Human iPSC-derived cardiomyocyte line MSN08_13R	Transcriptomics	#7	Random primed	PARP14	Upregulated	3.28216814994812	398
Cardiovascular drug	amiodarone	Human iPSC-derived cardiomyocyte line MSN09_04R	Transcriptomics	#7	Random primed	PARP14	Upregulated	2.73405504226685	492
Cardiovascular drug	amiodarone	Human iPSC-derived cardiomyocyte line MSN06_07R	Transcriptomics	#7	Random primed	PARP9	Upregulated	1.83122324943542	427
Cardiovascular drug	amiodarone	Human iPSC-derived cardiomyocyte line MSN01_03R	Transcriptomics	#7	Random primed	PAWR	Downregulated	-1.40067899227142	284
Cardiovascular drug	amiodarone	Human iPSC-derived cardiomyocyte line MSN05_01R	Transcriptomics	#7	Random primed	PAX6	Downregulated	-5.01684999465942	232
Cardiovascular drug	amiodarone	Human iPSC-derived cardiomyocyte line MSN09_04R	Transcriptomics	#7	Random primed	PAX6	Downregulated	-6.85937833786011	97
Cardiovascular drug	amiodarone	Human iPSC-derived cardiomyocyte line MSN01_03R	Transcriptomics	#7	Random primed	PBK	Downregulated	-1.33717024326324	309
Cardiovascular drug	amiodarone	Human iPSC-derived cardiomyocyte line MSN05_01R	Transcriptomics	#7	Random primed	PBX1	Upregulated	2.99214649200439	523
Cardiovascular drug	amiodarone	Human iPSC-derived cardiomyocyte line MSN08_13R	Transcriptomics	#7	Random primed	PCARE	Upregulated	3.32902264595032	389
Cardiovascular drug	amiodarone	Human iPSC-derived cardiomyocyte line MSN05_01R	Transcriptomics	#7	Random primed	PCBP4	Downregulated	-3.36942028999329	440
Cardiovascular drug	amiodarone	Human iPSC-derived cardiomyocyte line MSN05_01R	Transcriptomics	#7	Random primed	PCDH10	Downregulated	-5.04058456420898	227
Cardiovascular drug	amiodarone	Human iPSC-derived cardiomyocyte line MSN08_13R	Transcriptomics	#7	Random primed	PCDH18	Upregulated	4.72112131118774	217
Cardiovascular drug	amiodarone	Human iPSC-derived cardiomyocyte line MSN01_03R	Transcriptomics	#7	Random primed	PCDH9	Downregulated	-1.6111923456192	209
Cardiovascular drug	amiodarone	Human iPSC-derived cardiomyocyte line MSN09_04R	Transcriptomics	#7	Random primed	PCDH9	Downregulated	-4.7695894241333	188
Cardiovascular drug	amiodarone	Human iPSC-derived cardiomyocyte line MSN09_04R	Transcriptomics	#7	Random primed	PCDHAC1	Upregulated	2.430748462677	582
Cardiovascular drug	amiodarone	Human iPSC-derived cardiomyocyte line MSN09_04R	Transcriptomics	#7	Random primed	PCDHAC2	Upregulated	2.56019639968872	538
Cardiovascular drug	amiodarone	Human iPSC-derived cardiomyocyte line MSN01_03R	Transcriptomics	#7	Random primed	PCGF5	Downregulated	-2.03621959686279	121
Cardiovascular drug	amiodarone	Human iPSC-derived cardiomyocyte line MSN01_03R	Transcriptomics	#7	Random primed	PCMTD1	Downregulated	-1.80643081665039	166
Cardiovascular drug	amiodarone	Human iPSC-derived cardiomyocyte line MSN01_03R	Transcriptomics	#7	Random primed	PCMTD2	Downregulated	-1.9897449016571	131
Cardiovascular drug	amiodarone	Human iPSC-derived cardiomyocyte line MSN01_03R	Transcriptomics	#7	Random primed	PCNP	Downregulated	-1.24814426898956	364
Cardiovascular drug	amiodarone	Human iPSC-derived cardiomyocyte line MSN05_01R	Transcriptomics	#7	Random primed	PCOLCE	Downregulated	-12.0331974029541	54
Cardiovascular drug	amiodarone	Human iPSC-derived cardiomyocyte line MSN08_13R	Transcriptomics	#7	Random primed	PCOLCE	Upregulated	8.60323429107666	81
Cardiovascular drug	amiodarone	Human iPSC-derived cardiomyocyte line MSN06_07R	Transcriptomics	#7	Random primed	PCP4	Upregulated	2.88898849487305	178
Cardiovascular drug	amiodarone	Human iPSC-derived cardiomyocyte line MSN05_01R	Transcriptomics	#7	Random primed	PCSK7	Downregulated	-3.22979640960693	465
Cardiovascular drug	amiodarone	Human iPSC-derived cardiomyocyte line MSN08_13R	Transcriptomics	#7	Random primed	PCSK7	Downregulated	-2.60516571998596	567
Cardiovascular drug	amiodarone	Human iPSC-derived cardiomyocyte line MSN09_04R	Transcriptomics	#7	Random primed	PCSK7	Downregulated	-2.93692874908447	436
Cardiovascular drug	amiodarone	Human iPSC-derived cardiomyocyte line MSN05_01R	Transcriptomics	#7	Random primed	PCSK9	Downregulated	-6.45819711685181	154
Cardiovascular drug	amiodarone	Human iPSC-derived cardiomyocyte line MSN08_13R	Transcriptomics	#7	Random primed	PCSK9	Upregulated	8.92602443695068	71
Cardiovascular drug	amiodarone	Human iPSC-derived cardiomyocyte line MSN01_03R	Transcriptomics	#7	Random primed	PDE10A	Downregulated	-1.63203275203705	201
Cardiovascular drug	amiodarone	Human iPSC-derived cardiomyocyte line MSN06_07R	Transcriptomics	#7	Random primed	PDE10A	Downregulated	-2.88141942024231	182
Cardiovascular drug	amiodarone	Human iPSC-derived cardiomyocyte line MSN08_13R	Transcriptomics	#7	Random primed	PDE10A	Downregulated	-2.57732939720154	575
Cardiovascular drug	amiodarone	Human iPSC-derived cardiomyocyte line MSN06_07R	Transcriptomics	#7	Random primed	PDE3A	Upregulated	7.4218373298645	34
Cardiovascular drug	amiodarone	Human iPSC-derived cardiomyocyte line MSN08_13R	Transcriptomics	#7	Random primed	PDE3A	Upregulated	10.6577739715576	52
Cardiovascular drug	amiodarone	Human iPSC-derived cardiomyocyte line MSN09_04R	Transcriptomics	#7	Random primed	PDE3A	Upregulated	7.15617370605469	91
Cardiovascular drug	amiodarone	Human iPSC-derived cardiomyocyte line MSN05_01R	Transcriptomics	#7	Random primed	PDE4B	Upregulated	5.00150156021118	234
Cardiovascular drug	amiodarone	Human iPSC-derived cardiomyocyte line MSN06_07R	Transcriptomics	#7	Random primed	PDE4B	Upregulated	2.74034738540649	199
Cardiovascular drug	amiodarone	Human iPSC-derived cardiomyocyte line MSN08_13R	Transcriptomics	#7	Random primed	PDE4B	Upregulated	8.77042579650879	74
Cardiovascular drug	amiodarone	Human iPSC-derived cardiomyocyte line MSN09_04R	Transcriptomics	#7	Random primed	PDE4B	Upregulated	4.53319406509399	206
Cardiovascular drug	amiodarone	Human iPSC-derived cardiomyocyte line MSN05_01R	Transcriptomics	#7	Random primed	PDE4D	Upregulated	3.92759943008423	358
Cardiovascular drug	amiodarone	Human iPSC-derived cardiomyocyte line MSN08_13R	Transcriptomics	#7	Random primed	PDE8B	Downregulated	-2.81603026390076	504
Cardiovascular drug	amiodarone	Human iPSC-derived cardiomyocyte line MSN05_01R	Transcriptomics	#7	Random primed	PDGFRA	Downregulated	-8.23616313934326	106
Cardiovascular drug	amiodarone	Human iPSC-derived cardiomyocyte line MSN08_13R	Transcriptomics	#7	Random primed	PDGFRA	Upregulated	8.6635627746582	77
Cardiovascular drug	amiodarone	Human iPSC-derived cardiomyocyte line MSN05_01R	Transcriptomics	#7	Random primed	PDGFRB	Downregulated	-15.309757232666	31
Cardiovascular drug	amiodarone	Human iPSC-derived cardiomyocyte line MSN08_13R	Transcriptomics	#7	Random primed	PDGFRB	Upregulated	15.3174505233765	23
Cardiovascular drug	amiodarone	Human iPSC-derived cardiomyocyte line MSN01_03R	Transcriptomics	#7	Random primed	PDIA4	Upregulated	1.50181031227112	249
Cardiovascular drug	amiodarone	Human iPSC-derived cardiomyocyte line MSN06_07R	Transcriptomics	#7	Random primed	PDIA4	Upregulated	2.38555693626404	268
Cardiovascular drug	amiodarone	Human iPSC-derived cardiomyocyte line MSN09_04R	Transcriptomics	#7	Random primed	PDK1	Downregulated	-6.28202390670776	115
Cardiovascular drug	amiodarone	Human iPSC-derived cardiomyocyte line MSN06_07R	Transcriptomics	#7	Random primed	PDLIM1	Downregulated	-1.66957080364227	512
Cardiovascular drug	amiodarone	Human iPSC-derived cardiomyocyte line MSN08_13R	Transcriptomics	#7	Random primed	PDLIM1	Downregulated	-3.01818537712097	454
Cardiovascular drug	amiodarone	Human iPSC-derived cardiomyocyte line MSN01_03R	Transcriptomics	#7	Random primed	PDLIM3	Downregulated	-6.60829544067383	19
Cardiovascular drug	amiodarone	Human iPSC-derived cardiomyocyte line MSN05_01R	Transcriptomics	#7	Random primed	PDLIM3	Downregulated	-9.37276458740234	88
Cardiovascular drug	amiodarone	Human iPSC-derived cardiomyocyte line MSN06_07R	Transcriptomics	#7	Random primed	PDLIM3	Downregulated	-6.13595485687256	45
Cardiovascular drug	amiodarone	Human iPSC-derived cardiomyocyte line MSN08_13R	Transcriptomics	#7	Random primed	PDLIM3	Downregulated	-9.12777233123779	69
Cardiovascular drug	amiodarone	Human iPSC-derived cardiomyocyte line MSN09_04R	Transcriptomics	#7	Random primed	PDLIM3	Downregulated	-14.602653503418	22
Cardiovascular drug	amiodarone	Human iPSC-derived cardiomyocyte line MSN05_01R	Transcriptomics	#7	Random primed	PDLIM4	Downregulated	-5.8782525062561	177
Cardiovascular drug	amiodarone	Human iPSC-derived cardiomyocyte line MSN05_01R	Transcriptomics	#7	Random primed	PDLIM7	Downregulated	-3.96819686889648	353
Cardiovascular drug	amiodarone	Human iPSC-derived cardiomyocyte line MSN05_01R	Transcriptomics	#7	Random primed	PEA15	Downregulated	-3.15009236335754	489
Cardiovascular drug	amiodarone	Human iPSC-derived cardiomyocyte line MSN06_07R	Transcriptomics	#7	Random primed	PEA15	Downregulated	-3.46779990196228	138
Cardiovascular drug	amiodarone	Human iPSC-derived cardiomyocyte line MSN08_13R	Transcriptomics	#7	Random primed	PEA15	Downregulated	-3.67108774185181	324
Cardiovascular drug	amiodarone	Human iPSC-derived cardiomyocyte line MSN09_04R	Transcriptomics	#7	Random primed	PEA15	Downregulated	-2.97920322418213	422
Cardiovascular drug	amiodarone	Human iPSC-derived cardiomyocyte line MSN05_01R	Transcriptomics	#7	Random primed	PEG10	Upregulated	16.793872833252	20
Cardiovascular drug	amiodarone	Human iPSC-derived cardiomyocyte line MSN08_13R	Transcriptomics	#7	Random primed	PEG10	Upregulated	10.5637712478638	53
Cardiovascular drug	amiodarone	Human iPSC-derived cardiomyocyte line MSN09_04R	Transcriptomics	#7	Random primed	PEG10	Upregulated	8.08238315582275	70
Cardiovascular drug	amiodarone	Human iPSC-derived cardiomyocyte line MSN08_13R	Transcriptomics	#7	Random primed	PENK	Upregulated	4.14544916152954	280
Cardiovascular drug	amiodarone	Human iPSC-derived cardiomyocyte line MSN06_07R	Transcriptomics	#7	Random primed	PFDN1	Downregulated	-1.77731227874756	454
Cardiovascular drug	amiodarone	Human iPSC-derived cardiomyocyte line MSN08_13R	Transcriptomics	#7	Random primed	PFDN1	Downregulated	-2.82307434082031	501
Cardiovascular drug	amiodarone	Human iPSC-derived cardiomyocyte line MSN09_04R	Transcriptomics	#7	Random primed	PFKFB3	Downregulated	-3.11135292053223	392
Cardiovascular drug	amiodarone	Human iPSC-derived cardiomyocyte line MSN09_04R	Transcriptomics	#7	Random primed	PFKFB4	Downregulated	-2.60579442977905	520
Cardiovascular drug	amiodarone	Human iPSC-derived cardiomyocyte line MSN09_04R	Transcriptomics	#7	Random primed	PFKP	Downregulated	-3.28488802909851	361
Cardiovascular drug	amiodarone	Human iPSC-derived cardiomyocyte line MSN08_13R	Transcriptomics	#7	Random primed	PGAM1	Downregulated	-3.04448676109314	446
Cardiovascular drug	amiodarone	Human iPSC-derived cardiomyocyte line MSN09_04R	Transcriptomics	#7	Random primed	PGAM1	Downregulated	-5.06884956359863	169
Cardiovascular drug	amiodarone	Human iPSC-derived cardiomyocyte line MSN01_03R	Transcriptomics	#7	Random primed	PGAP1	Downregulated	-1.81049859523773	163
Cardiovascular drug	amiodarone	Human iPSC-derived cardiomyocyte line MSN01_03R	Transcriptomics	#7	Random primed	PGGT1B	Downregulated	-1.19567012786865	419
Cardiovascular drug	amiodarone	Human iPSC-derived cardiomyocyte line MSN08_13R	Transcriptomics	#7	Random primed	PGK1	Downregulated	-3.08483123779297	434
Cardiovascular drug	amiodarone	Human iPSC-derived cardiomyocyte line MSN09_04R	Transcriptomics	#7	Random primed	PGK1	Downregulated	-9.14083480834961	48
Cardiovascular drug	amiodarone	Human iPSC-derived cardiomyocyte line MSN01_03R	Transcriptomics	#7	Random primed	PGRMC2	Downregulated	-1.80093169212341	170
Cardiovascular drug	amiodarone	Human iPSC-derived cardiomyocyte line MSN05_01R	Transcriptomics	#7	Random primed	PHETA1	Downregulated	-4.04223871231079	345
Cardiovascular drug	amiodarone	Human iPSC-derived cardiomyocyte line MSN06_07R	Transcriptomics	#7	Random primed	PHETA1	Downregulated	-1.86179637908936	415
Cardiovascular drug	amiodarone	Human iPSC-derived cardiomyocyte line MSN05_01R	Transcriptomics	#7	Random primed	PHETA2	Downregulated	-2.9598593711853	529
Cardiovascular drug	amiodarone	Human iPSC-derived cardiomyocyte line MSN08_13R	Transcriptomics	#7	Random primed	PHF24	Downregulated	-3.44466471672058	359
Cardiovascular drug	amiodarone	Human iPSC-derived cardiomyocyte line MSN01_03R	Transcriptomics	#7	Random primed	PHF6	Downregulated	-1.1961772441864	418
Cardiovascular drug	amiodarone	Human iPSC-derived cardiomyocyte line MSN08_13R	Transcriptomics	#7	Random primed	PHGDH	Upregulated	2.54428195953369	589
Cardiovascular drug	amiodarone	Human iPSC-derived cardiomyocyte line MSN06_07R	Transcriptomics	#7	Random primed	PHKG1	Upregulated	1.93006885051727	393
Cardiovascular drug	amiodarone	Human iPSC-derived cardiomyocyte line MSN01_03R	Transcriptomics	#7	Random primed	PHLDA1	Downregulated	-2.48612880706787	76
Cardiovascular drug	amiodarone	Human iPSC-derived cardiomyocyte line MSN05_01R	Transcriptomics	#7	Random primed	PHLDA3	Downregulated	-3.00167942047119	520
Cardiovascular drug	amiodarone	Human iPSC-derived cardiomyocyte line MSN06_07R	Transcriptomics	#7	Random primed	PHLDB2	Downregulated	-1.80876815319061	435
Cardiovascular drug	amiodarone	Human iPSC-derived cardiomyocyte line MSN01_03R	Transcriptomics	#7	Random primed	PHTF2	Downregulated	-2.11805701255798	105
Cardiovascular drug	amiodarone	Human iPSC-derived cardiomyocyte line MSN06_07R	Transcriptomics	#7	Random primed	PICALM	Downregulated	-1.56659805774689	581
Cardiovascular drug	amiodarone	Human iPSC-derived cardiomyocyte line MSN08_13R	Transcriptomics	#7	Random primed	PICALM	Downregulated	-2.51944899559021	600
Cardiovascular drug	amiodarone	Human iPSC-derived cardiomyocyte line MSN09_04R	Transcriptomics	#7	Random primed	PICALM	Downregulated	-3.57019543647766	312
Cardiovascular drug	amiodarone	Human iPSC-derived cardiomyocyte line MSN05_01R	Transcriptomics	#7	Random primed	PIEZO1	Downregulated	-2.87475085258484	546
Cardiovascular drug	amiodarone	Human iPSC-derived cardiomyocyte line MSN05_01R	Transcriptomics	#7	Random primed	PIEZO2	Downregulated	-7.57879734039307	123
Cardiovascular drug	amiodarone	Human iPSC-derived cardiomyocyte line MSN08_13R	Transcriptomics	#7	Random primed	PIEZO2	Upregulated	3.87145662307739	311
Cardiovascular drug	amiodarone	Human iPSC-derived cardiomyocyte line MSN09_04R	Transcriptomics	#7	Random primed	PIF1	Upregulated	2.82717061042786	466
Cardiovascular drug	amiodarone	Human iPSC-derived cardiomyocyte line MSN01_03R	Transcriptomics	#7	Random primed	PIK3C2A	Downregulated	-1.05767333507538	563
Cardiovascular drug	amiodarone	Human iPSC-derived cardiomyocyte line MSN09_04R	Transcriptomics	#7	Random primed	PIK3IP1	Upregulated	3.28202176094055	363
Cardiovascular drug	amiodarone	Human iPSC-derived cardiomyocyte line MSN05_01R	Transcriptomics	#7	Random primed	PIKFYVE	Upregulated	2.92679047584534	536
Cardiovascular drug	amiodarone	Human iPSC-derived cardiomyocyte line MSN01_03R	Transcriptomics	#7	Random primed	PIM1	Downregulated	-1.60186159610748	216
Cardiovascular drug	amiodarone	Human iPSC-derived cardiomyocyte line MSN08_13R	Transcriptomics	#7	Random primed	PIM1	Downregulated	-3.29453468322754	395
Cardiovascular drug	amiodarone	Human iPSC-derived cardiomyocyte line MSN09_04R	Transcriptomics	#7	Random primed	PIM1	Downregulated	-4.71503734588623	189
Cardiovascular drug	amiodarone	Human iPSC-derived cardiomyocyte line MSN09_04R	Transcriptomics	#7	Random primed	PIMREG	Upregulated	2.51392769813538	554
Cardiovascular drug	amiodarone	Human iPSC-derived cardiomyocyte line MSN05_01R	Transcriptomics	#7	Random primed	PITPNM1	Downregulated	-8.72246646881104	99
Cardiovascular drug	amiodarone	Human iPSC-derived cardiomyocyte line MSN06_07R	Transcriptomics	#7	Random primed	PITPNM1	Downregulated	-7.53265762329102	31
Cardiovascular drug	amiodarone	Human iPSC-derived cardiomyocyte line MSN08_13R	Transcriptomics	#7	Random primed	PITPNM1	Downregulated	-4.79086494445801	210
Cardiovascular drug	amiodarone	Human iPSC-derived cardiomyocyte line MSN09_04R	Transcriptomics	#7	Random primed	PITPNM1	Downregulated	-6.1899356842041	119
Cardiovascular drug	amiodarone	Human iPSC-derived cardiomyocyte line MSN05_01R	Transcriptomics	#7	Random primed	PITX1	Downregulated	-5.44300842285156	196
Cardiovascular drug	amiodarone	Human iPSC-derived cardiomyocyte line MSN01_03R	Transcriptomics	#7	Random primed	PKD1	Upregulated	1.23192536830902	380
Cardiovascular drug	amiodarone	Human iPSC-derived cardiomyocyte line MSN01_03R	Transcriptomics	#7	Random primed	PKD1L1	Downregulated	-1.13086712360382	487
Cardiovascular drug	amiodarone	Human iPSC-derived cardiomyocyte line MSN09_04R	Transcriptomics	#7	Random primed	PKD1L2	Downregulated	-2.79512691497803	472
Cardiovascular drug	amiodarone	Human iPSC-derived cardiomyocyte line MSN09_04R	Transcriptomics	#7	Random primed	PKM	Downregulated	-4.77052927017212	187
Cardiovascular drug	amiodarone	Human iPSC-derived cardiomyocyte line MSN05_01R	Transcriptomics	#7	Random primed	PKP1	Downregulated	-4.28094482421875	310
Cardiovascular drug	amiodarone	Human iPSC-derived cardiomyocyte line MSN09_04R	Transcriptomics	#7	Random primed	PLAC8	Downregulated	-3.07265424728394	401
Cardiovascular drug	amiodarone	Human iPSC-derived cardiomyocyte line MSN05_01R	Transcriptomics	#7	Random primed	PLAG1	Upregulated	2.73461127281189	590
Cardiovascular drug	amiodarone	Human iPSC-derived cardiomyocyte line MSN05_01R	Transcriptomics	#7	Random primed	PLAGL1	Downregulated	-3.61321687698364	403
Cardiovascular drug	amiodarone	Human iPSC-derived cardiomyocyte line MSN06_07R	Transcriptomics	#7	Random primed	PLAGL1	Downregulated	-2.3862099647522	267
Cardiovascular drug	amiodarone	Human iPSC-derived cardiomyocyte line MSN08_13R	Transcriptomics	#7	Random primed	PLAGL1	Upregulated	2.66538214683533	552
Cardiovascular drug	amiodarone	Human iPSC-derived cardiomyocyte line MSN05_01R	Transcriptomics	#7	Random primed	PLAT	Downregulated	-13.6811819076538	46
Cardiovascular drug	amiodarone	Human iPSC-derived cardiomyocyte line MSN08_13R	Transcriptomics	#7	Random primed	PLAT	Upregulated	13.7953395843506	30
Cardiovascular drug	amiodarone	Human iPSC-derived cardiomyocyte line MSN05_01R	Transcriptomics	#7	Random primed	PLAU	Downregulated	-6.20799875259399	158
Cardiovascular drug	amiodarone	Human iPSC-derived cardiomyocyte line MSN06_07R	Transcriptomics	#7	Random primed	PLAU	Downregulated	-4.05438661575317	96
Cardiovascular drug	amiodarone	Human iPSC-derived cardiomyocyte line MSN08_13R	Transcriptomics	#7	Random primed	PLAU	Downregulated	-3.03530645370483	448
Cardiovascular drug	amiodarone	Human iPSC-derived cardiomyocyte line MSN09_04R	Transcriptomics	#7	Random primed	PLAU	Downregulated	-4.41038703918457	221
Cardiovascular drug	amiodarone	Human iPSC-derived cardiomyocyte line MSN08_13R	Transcriptomics	#7	Random primed	PLCB2	Upregulated	3.39068102836609	369
Cardiovascular drug	amiodarone	Human iPSC-derived cardiomyocyte line MSN09_04R	Transcriptomics	#7	Random primed	PLCB2	Upregulated	4.14218139648438	247
Cardiovascular drug	amiodarone	Human iPSC-derived cardiomyocyte line MSN05_01R	Transcriptomics	#7	Random primed	PLCB4	Upregulated	3.06542062759399	504
Cardiovascular drug	amiodarone	Human iPSC-derived cardiomyocyte line MSN05_01R	Transcriptomics	#7	Random primed	PLCE1	Downregulated	-2.83881497383118	552
Cardiovascular drug	amiodarone	Human iPSC-derived cardiomyocyte line MSN06_07R	Transcriptomics	#7	Random primed	PLCE1	Downregulated	-2.61428785324097	222
Cardiovascular drug	amiodarone	Human iPSC-derived cardiomyocyte line MSN08_13R	Transcriptomics	#7	Random primed	PLCE1	Downregulated	-7.15740633010864	108
Cardiovascular drug	amiodarone	Human iPSC-derived cardiomyocyte line MSN08_13R	Transcriptomics	#7	Random primed	PLCG2	Downregulated	-3.57260465621948	337
Cardiovascular drug	amiodarone	Human iPSC-derived cardiomyocyte line MSN08_13R	Transcriptomics	#7	Random primed	PLCL1	Downregulated	-3.5725314617157	338
Cardiovascular drug	amiodarone	Human iPSC-derived cardiomyocyte line MSN08_13R	Transcriptomics	#7	Random primed	PLD5	Downregulated	-3.14856123924255	418
Cardiovascular drug	amiodarone	Human iPSC-derived cardiomyocyte line MSN09_04R	Transcriptomics	#7	Random primed	PLD5	Downregulated	-3.49413681030273	324
Cardiovascular drug	amiodarone	Human iPSC-derived cardiomyocyte line MSN06_07R	Transcriptomics	#7	Random primed	PLD6	Upregulated	1.79486227035522	443
Cardiovascular drug	amiodarone	Human iPSC-derived cardiomyocyte line MSN06_07R	Transcriptomics	#7	Random primed	PLEKHA4	Upregulated	1.96429562568665	378
Cardiovascular drug	amiodarone	Human iPSC-derived cardiomyocyte line MSN09_04R	Transcriptomics	#7	Random primed	PLEKHA6	Upregulated	3.47000861167908	329
Cardiovascular drug	amiodarone	Human iPSC-derived cardiomyocyte line MSN08_13R	Transcriptomics	#7	Random primed	PLEKHF1	Upregulated	3.70228314399719	321
Cardiovascular drug	amiodarone	Human iPSC-derived cardiomyocyte line MSN06_07R	Transcriptomics	#7	Random primed	PLEKHG1	Downregulated	-1.86430108547211	413
Cardiovascular drug	amiodarone	Human iPSC-derived cardiomyocyte line MSN08_13R	Transcriptomics	#7	Random primed	PLEKHG1	Downregulated	-3.02855062484741	453
Cardiovascular drug	amiodarone	Human iPSC-derived cardiomyocyte line MSN01_03R	Transcriptomics	#7	Random primed	PLEKHG4B	Upregulated	1.16928923130035	443
Cardiovascular drug	amiodarone	Human iPSC-derived cardiomyocyte line MSN09_04R	Transcriptomics	#7	Random primed	PLEKHG4B	Upregulated	2.45578861236572	572
Cardiovascular drug	amiodarone	Human iPSC-derived cardiomyocyte line MSN09_04R	Transcriptomics	#7	Random primed	PLEKHH3	Upregulated	5.05219984054565	172
Cardiovascular drug	amiodarone	Human iPSC-derived cardiomyocyte line MSN09_04R	Transcriptomics	#7	Random primed	PLK1	Upregulated	3.08688640594482	398
Cardiovascular drug	amiodarone	Human iPSC-derived cardiomyocyte line MSN06_07R	Transcriptomics	#7	Random primed	PLK2	Upregulated	1.77991950511932	450
Cardiovascular drug	amiodarone	Human iPSC-derived cardiomyocyte line MSN01_03R	Transcriptomics	#7	Random primed	PLN	Downregulated	-1.17877697944641	433
Cardiovascular drug	amiodarone	Human iPSC-derived cardiomyocyte line MSN09_04R	Transcriptomics	#7	Random primed	PLN	Downregulated	-3.02069091796875	411
Cardiovascular drug	amiodarone	Human iPSC-derived cardiomyocyte line MSN05_01R	Transcriptomics	#7	Random primed	PLOD1	Downregulated	-3.3693368434906	441
Cardiovascular drug	amiodarone	Human iPSC-derived cardiomyocyte line MSN09_04R	Transcriptomics	#7	Random primed	PLOD1	Downregulated	-2.73791146278381	490
Cardiovascular drug	amiodarone	Human iPSC-derived cardiomyocyte line MSN01_03R	Transcriptomics	#7	Random primed	PLOD2	Downregulated	-1.0884565114975	529
Cardiovascular drug	amiodarone	Human iPSC-derived cardiomyocyte line MSN05_01R	Transcriptomics	#7	Random primed	PLPP2	Downregulated	-4.22599458694458	317
Cardiovascular drug	amiodarone	Human iPSC-derived cardiomyocyte line MSN08_13R	Transcriptomics	#7	Random primed	PLPP3	Upregulated	3.30619621276855	392
Cardiovascular drug	amiodarone	Human iPSC-derived cardiomyocyte line MSN08_13R	Transcriptomics	#7	Random primed	PLSCR4	Upregulated	4.87193727493286	201
Cardiovascular drug	amiodarone	Human iPSC-derived cardiomyocyte line MSN05_01R	Transcriptomics	#7	Random primed	PLTP	Downregulated	-4.19178056716919	322
Cardiovascular drug	amiodarone	Human iPSC-derived cardiomyocyte line MSN08_13R	Transcriptomics	#7	Random primed	PLTP	Upregulated	2.56695008277893	582
Cardiovascular drug	amiodarone	Human iPSC-derived cardiomyocyte line MSN09_04R	Transcriptomics	#7	Random primed	PLXNA4	Upregulated	7.22648954391479	90
Cardiovascular drug	amiodarone	Human iPSC-derived cardiomyocyte line MSN01_03R	Transcriptomics	#7	Random primed	PLXNB2	Upregulated	1.27191841602325	346
Cardiovascular drug	amiodarone	Human iPSC-derived cardiomyocyte line MSN05_01R	Transcriptomics	#7	Random primed	PLXNC1	Upregulated	3.55826306343079	411
Cardiovascular drug	amiodarone	Human iPSC-derived cardiomyocyte line MSN06_07R	Transcriptomics	#7	Random primed	PLXNC1	Upregulated	3.8267822265625	110
Cardiovascular drug	amiodarone	Human iPSC-derived cardiomyocyte line MSN08_13R	Transcriptomics	#7	Random primed	PLXNC1	Upregulated	2.88071489334106	489
Cardiovascular drug	amiodarone	Human iPSC-derived cardiomyocyte line MSN09_04R	Transcriptomics	#7	Random primed	PLXNC1	Upregulated	2.7743079662323	478
Cardiovascular drug	amiodarone	Human iPSC-derived cardiomyocyte line MSN05_01R	Transcriptomics	#7	Random primed	PMEL	Downregulated	-64.0129776000977	1
Cardiovascular drug	amiodarone	Human iPSC-derived cardiomyocyte line MSN08_13R	Transcriptomics	#7	Random primed	PMEL	Downregulated	-63.8059272766113	2
Cardiovascular drug	amiodarone	Human iPSC-derived cardiomyocyte line MSN05_01R	Transcriptomics	#7	Random primed	PNCK	Downregulated	-3.31002950668335	452
Cardiovascular drug	amiodarone	Human iPSC-derived cardiomyocyte line MSN09_04R	Transcriptomics	#7	Random primed	PNCK	Downregulated	-2.9515655040741	432
Cardiovascular drug	amiodarone	Human iPSC-derived cardiomyocyte line MSN05_01R	Transcriptomics	#7	Random primed	PNPLA3	Downregulated	-3.84986543655396	371
Cardiovascular drug	amiodarone	Human iPSC-derived cardiomyocyte line MSN01_03R	Transcriptomics	#7	Random primed	PNPLA7	Upregulated	1.08963811397552	527
Cardiovascular drug	amiodarone	Human iPSC-derived cardiomyocyte line MSN06_07R	Transcriptomics	#7	Random primed	PNPLA7	Upregulated	6.69291400909424	40
Cardiovascular drug	amiodarone	Human iPSC-derived cardiomyocyte line MSN08_13R	Transcriptomics	#7	Random primed	PNPLA7	Upregulated	5.83649253845215	152
Cardiovascular drug	amiodarone	Human iPSC-derived cardiomyocyte line MSN09_04R	Transcriptomics	#7	Random primed	PNPLA7	Upregulated	3.16326093673706	382
Cardiovascular drug	amiodarone	Human iPSC-derived cardiomyocyte line MSN01_03R	Transcriptomics	#7	Random primed	PODN	Upregulated	1.4416755437851	268
Cardiovascular drug	amiodarone	Human iPSC-derived cardiomyocyte line MSN08_13R	Transcriptomics	#7	Random primed	PODXL	Downregulated	-5.29918003082275	174
Cardiovascular drug	amiodarone	Human iPSC-derived cardiomyocyte line MSN09_04R	Transcriptomics	#7	Random primed	PODXL	Upregulated	3.04405736923218	405
Cardiovascular drug	amiodarone	Human iPSC-derived cardiomyocyte line MSN06_07R	Transcriptomics	#7	Random primed	POMGNT1	Downregulated	-1.75112533569336	471
Cardiovascular drug	amiodarone	Human iPSC-derived cardiomyocyte line MSN05_01R	Transcriptomics	#7	Random primed	POSTN	Downregulated	-5.67453908920288	185
Cardiovascular drug	amiodarone	Human iPSC-derived cardiomyocyte line MSN08_13R	Transcriptomics	#7	Random primed	POSTN	Upregulated	20.4135589599609	10
Cardiovascular drug	amiodarone	Human iPSC-derived cardiomyocyte line MSN06_07R	Transcriptomics	#7	Random primed	POTEE	Upregulated	1.84775352478027	422
Cardiovascular drug	amiodarone	Human iPSC-derived cardiomyocyte line MSN05_01R	Transcriptomics	#7	Random primed	PPFIA2	Upregulated	2.9293110370636	535
Cardiovascular drug	amiodarone	Human iPSC-derived cardiomyocyte line MSN06_07R	Transcriptomics	#7	Random primed	PPFIA4	Downregulated	-1.77484238147736	456
Cardiovascular drug	amiodarone	Human iPSC-derived cardiomyocyte line MSN06_07R	Transcriptomics	#7	Random primed	PPL	Downregulated	-1.90682017803192	404
Cardiovascular drug	amiodarone	Human iPSC-derived cardiomyocyte line MSN08_13R	Transcriptomics	#7	Random primed	PPL	Downregulated	-4.22633028030396	269
Cardiovascular drug	amiodarone	Human iPSC-derived cardiomyocyte line MSN01_03R	Transcriptomics	#7	Random primed	PPM1A	Downregulated	-1.34542989730835	308
Cardiovascular drug	amiodarone	Human iPSC-derived cardiomyocyte line MSN01_03R	Transcriptomics	#7	Random primed	PPM1K	Downregulated	-2.09349751472473	111
Cardiovascular drug	amiodarone	Human iPSC-derived cardiomyocyte line MSN01_03R	Transcriptomics	#7	Random primed	PPP1CB	Downregulated	-3.69056868553162	37
Cardiovascular drug	amiodarone	Human iPSC-derived cardiomyocyte line MSN06_07R	Transcriptomics	#7	Random primed	PPP1CB	Downregulated	-1.75692975521088	468
Cardiovascular drug	amiodarone	Human iPSC-derived cardiomyocyte line MSN05_01R	Transcriptomics	#7	Random primed	PPP1R12C	Downregulated	-5.26805830001831	210
Cardiovascular drug	amiodarone	Human iPSC-derived cardiomyocyte line MSN06_07R	Transcriptomics	#7	Random primed	PPP1R12C	Downregulated	-2.00889372825623	365
Cardiovascular drug	amiodarone	Human iPSC-derived cardiomyocyte line MSN08_13R	Transcriptomics	#7	Random primed	PPP1R12C	Downregulated	-2.72920608520508	532
Cardiovascular drug	amiodarone	Human iPSC-derived cardiomyocyte line MSN09_04R	Transcriptomics	#7	Random primed	PPP1R13L	Downregulated	-3.27120900154114	365
Cardiovascular drug	amiodarone	Human iPSC-derived cardiomyocyte line MSN09_04R	Transcriptomics	#7	Random primed	PPP1R15A	Downregulated	-3.06355500221252	403
Cardiovascular drug	amiodarone	Human iPSC-derived cardiomyocyte line MSN01_03R	Transcriptomics	#7	Random primed	PPP1R16A	Upregulated	1.28415584564209	336
Cardiovascular drug	amiodarone	Human iPSC-derived cardiomyocyte line MSN01_03R	Transcriptomics	#7	Random primed	PPP1R1A	Upregulated	1.36113715171814	300
Cardiovascular drug	amiodarone	Human iPSC-derived cardiomyocyte line MSN01_03R	Transcriptomics	#7	Random primed	PPP1R2	Downregulated	-1.26718521118164	349
Cardiovascular drug	amiodarone	Human iPSC-derived cardiomyocyte line MSN05_01R	Transcriptomics	#7	Random primed	PPP1R3A	Upregulated	4.87185764312744	240
Cardiovascular drug	amiodarone	Human iPSC-derived cardiomyocyte line MSN08_13R	Transcriptomics	#7	Random primed	PPP1R3A	Upregulated	4.2115273475647	270
Cardiovascular drug	amiodarone	Human iPSC-derived cardiomyocyte line MSN01_03R	Transcriptomics	#7	Random primed	PPP1R9B	Upregulated	1.15777885913849	456
Cardiovascular drug	amiodarone	Human iPSC-derived cardiomyocyte line MSN01_03R	Transcriptomics	#7	Random primed	PPP2CA	Downregulated	-1.07114470005035	545
Cardiovascular drug	amiodarone	Human iPSC-derived cardiomyocyte line MSN01_03R	Transcriptomics	#7	Random primed	PPP4R2	Downregulated	-1.24608182907104	367
Cardiovascular drug	amiodarone	Human iPSC-derived cardiomyocyte line MSN08_13R	Transcriptomics	#7	Random primed	PRDM16	Upregulated	2.7848813533783	515
Cardiovascular drug	amiodarone	Human iPSC-derived cardiomyocyte line MSN09_04R	Transcriptomics	#7	Random primed	PRDM8	Upregulated	4.86344289779663	183
Cardiovascular drug	amiodarone	Human iPSC-derived cardiomyocyte line MSN01_03R	Transcriptomics	#7	Random primed	PRELID3B	Downregulated	-1.56648242473602	232
Cardiovascular drug	amiodarone	Human iPSC-derived cardiomyocyte line MSN06_07R	Transcriptomics	#7	Random primed	PRELP	Upregulated	1.63318371772766	542
Cardiovascular drug	amiodarone	Human iPSC-derived cardiomyocyte line MSN08_13R	Transcriptomics	#7	Random primed	PRELP	Upregulated	4.51762199401855	241
Cardiovascular drug	amiodarone	Human iPSC-derived cardiomyocyte line MSN09_04R	Transcriptomics	#7	Random primed	PRICKLE4	Upregulated	4.11752319335938	250
Cardiovascular drug	amiodarone	Human iPSC-derived cardiomyocyte line MSN01_03R	Transcriptomics	#7	Random primed	PRKAA1	Downregulated	-1.24656343460083	366
Cardiovascular drug	amiodarone	Human iPSC-derived cardiomyocyte line MSN01_03R	Transcriptomics	#7	Random primed	PRKAA2	Downregulated	-3.01283049583435	48
Cardiovascular drug	amiodarone	Human iPSC-derived cardiomyocyte line MSN06_07R	Transcriptomics	#7	Random primed	PRKAA2	Downregulated	-2.43952751159668	252
Cardiovascular drug	amiodarone	Human iPSC-derived cardiomyocyte line MSN09_04R	Transcriptomics	#7	Random primed	PRKAA2	Downregulated	-4.8702712059021	182
Cardiovascular drug	amiodarone	Human iPSC-derived cardiomyocyte line MSN01_03R	Transcriptomics	#7	Random primed	PRKACB	Downregulated	-1.32158005237579	317
Cardiovascular drug	amiodarone	Human iPSC-derived cardiomyocyte line MSN01_03R	Transcriptomics	#7	Random primed	PRKAG2	Downregulated	-1.02719843387604	596
Cardiovascular drug	amiodarone	Human iPSC-derived cardiomyocyte line MSN01_03R	Transcriptomics	#7	Random primed	PRKAR1A	Downregulated	-1.50644910335541	247
Cardiovascular drug	amiodarone	Human iPSC-derived cardiomyocyte line MSN06_07R	Transcriptomics	#7	Random primed	PRKAR1A	Downregulated	-3.10475420951843	165
Cardiovascular drug	amiodarone	Human iPSC-derived cardiomyocyte line MSN08_13R	Transcriptomics	#7	Random primed	PRKAR1A	Downregulated	-3.57249402999878	339
Cardiovascular drug	amiodarone	Human iPSC-derived cardiomyocyte line MSN01_03R	Transcriptomics	#7	Random primed	PRKCA	Downregulated	-1.04362726211548	575
Cardiovascular drug	amiodarone	Human iPSC-derived cardiomyocyte line MSN06_07R	Transcriptomics	#7	Random primed	PRKCA	Downregulated	-2.58271551132202	224
Cardiovascular drug	amiodarone	Human iPSC-derived cardiomyocyte line MSN08_13R	Transcriptomics	#7	Random primed	PRKCA	Downregulated	-2.5392119884491	591
Cardiovascular drug	amiodarone	Human iPSC-derived cardiomyocyte line MSN05_01R	Transcriptomics	#7	Random primed	PRLR	Downregulated	-3.40671491622925	431
Cardiovascular drug	amiodarone	Human iPSC-derived cardiomyocyte line MSN01_03R	Transcriptomics	#7	Random primed	PROM1	Downregulated	-1.18155145645142	430
Cardiovascular drug	amiodarone	Human iPSC-derived cardiomyocyte line MSN09_04R	Transcriptomics	#7	Random primed	PRR16	Downregulated	-2.61444640159607	516
Cardiovascular drug	amiodarone	Human iPSC-derived cardiomyocyte line MSN08_13R	Transcriptomics	#7	Random primed	PRRT2	Upregulated	3.34821319580078	384
Cardiovascular drug	amiodarone	Human iPSC-derived cardiomyocyte line MSN05_01R	Transcriptomics	#7	Random primed	PRRX1	Downregulated	-10.0955581665039	76
Cardiovascular drug	amiodarone	Human iPSC-derived cardiomyocyte line MSN06_07R	Transcriptomics	#7	Random primed	PRRX1	Downregulated	-6.62871980667114	41
Cardiovascular drug	amiodarone	Human iPSC-derived cardiomyocyte line MSN08_13R	Transcriptomics	#7	Random primed	PRRX1	Downregulated	-8.83950805664063	73
Cardiovascular drug	amiodarone	Human iPSC-derived cardiomyocyte line MSN09_04R	Transcriptomics	#7	Random primed	PRRX1	Downregulated	-11.9124889373779	31
Cardiovascular drug	amiodarone	Human iPSC-derived cardiomyocyte line MSN05_01R	Transcriptomics	#7	Random primed	PRSS12	Downregulated	-11.3708591461182	63
Cardiovascular drug	amiodarone	Human iPSC-derived cardiomyocyte line MSN01_03R	Transcriptomics	#7	Random primed	PRSS35	Downregulated	-1.32311379909515	315
Cardiovascular drug	amiodarone	Human iPSC-derived cardiomyocyte line MSN08_13R	Transcriptomics	#7	Random primed	PRSS35	Downregulated	-8.13551425933838	87
Cardiovascular drug	amiodarone	Human iPSC-derived cardiomyocyte line MSN08_13R	Transcriptomics	#7	Random primed	PRSS43	Downregulated	-2.55145573616028	587
Cardiovascular drug	amiodarone	Human iPSC-derived cardiomyocyte line MSN01_03R	Transcriptomics	#7	Random primed	PSMD12	Downregulated	-1.17418110370636	438
Cardiovascular drug	amiodarone	Human iPSC-derived cardiomyocyte line MSN01_03R	Transcriptomics	#7	Random primed	PTGDS	Upregulated	1.0915869474411	525
Cardiovascular drug	amiodarone	Human iPSC-derived cardiomyocyte line MSN06_07R	Transcriptomics	#7	Random primed	PTGDS	Upregulated	7.01297616958618	39
Cardiovascular drug	amiodarone	Human iPSC-derived cardiomyocyte line MSN08_13R	Transcriptomics	#7	Random primed	PTGDS	Upregulated	5.2331690788269	178
Cardiovascular drug	amiodarone	Human iPSC-derived cardiomyocyte line MSN09_04R	Transcriptomics	#7	Random primed	PTGDS	Upregulated	2.83246970176697	464
Cardiovascular drug	amiodarone	Human iPSC-derived cardiomyocyte line MSN01_03R	Transcriptomics	#7	Random primed	PTGER3	Downregulated	-1.84297299385071	157
Cardiovascular drug	amiodarone	Human iPSC-derived cardiomyocyte line MSN09_04R	Transcriptomics	#7	Random primed	PTGER3	Downregulated	-8.33851623535156	66
Cardiovascular drug	amiodarone	Human iPSC-derived cardiomyocyte line MSN05_01R	Transcriptomics	#7	Random primed	PTGES	Downregulated	-4.34771680831909	304
Cardiovascular drug	amiodarone	Human iPSC-derived cardiomyocyte line MSN01_03R	Transcriptomics	#7	Random primed	PTGES3	Downregulated	-1.25300645828247	361
Cardiovascular drug	amiodarone	Human iPSC-derived cardiomyocyte line MSN05_01R	Transcriptomics	#7	Random primed	PTGFR	Downregulated	-7.47138261795044	125
Cardiovascular drug	amiodarone	Human iPSC-derived cardiomyocyte line MSN05_01R	Transcriptomics	#7	Random primed	PTGIR	Downregulated	-4.04629182815552	344
Cardiovascular drug	amiodarone	Human iPSC-derived cardiomyocyte line MSN05_01R	Transcriptomics	#7	Random primed	PTGIS	Downregulated	-5.07496929168701	225
Cardiovascular drug	amiodarone	Human iPSC-derived cardiomyocyte line MSN05_01R	Transcriptomics	#7	Random primed	PTK7	Downregulated	-3.07495284080505	502
Cardiovascular drug	amiodarone	Human iPSC-derived cardiomyocyte line MSN01_03R	Transcriptomics	#7	Random primed	PTP4A1	Downregulated	-1.63956594467163	199
Cardiovascular drug	amiodarone	Human iPSC-derived cardiomyocyte line MSN01_03R	Transcriptomics	#7	Random primed	PTPN11	Downregulated	-1.70134544372559	186
Cardiovascular drug	amiodarone	Human iPSC-derived cardiomyocyte line MSN06_07R	Transcriptomics	#7	Random primed	PTPN11	Downregulated	-2.47597312927246	245
Cardiovascular drug	amiodarone	Human iPSC-derived cardiomyocyte line MSN08_13R	Transcriptomics	#7	Random primed	PTPN11	Downregulated	-3.24639272689819	404
Cardiovascular drug	amiodarone	Human iPSC-derived cardiomyocyte line MSN05_01R	Transcriptomics	#7	Random primed	PTPRH	Downregulated	-3.73662447929382	381
Cardiovascular drug	amiodarone	Human iPSC-derived cardiomyocyte line MSN06_07R	Transcriptomics	#7	Random primed	PTPRH	Downregulated	-8.961669921875	17
Cardiovascular drug	amiodarone	Human iPSC-derived cardiomyocyte line MSN08_13R	Transcriptomics	#7	Random primed	PTPRH	Downregulated	-2.99089908599854	466
Cardiovascular drug	amiodarone	Human iPSC-derived cardiomyocyte line MSN09_04R	Transcriptomics	#7	Random primed	PTPRH	Downregulated	-7.94502353668213	73
Cardiovascular drug	amiodarone	Human iPSC-derived cardiomyocyte line MSN05_01R	Transcriptomics	#7	Random primed	PTPRQ	Upregulated	3.49531698226929	417
Cardiovascular drug	amiodarone	Human iPSC-derived cardiomyocyte line MSN09_04R	Transcriptomics	#7	Random primed	PTTG1	Upregulated	2.70891880989075	501
Cardiovascular drug	amiodarone	Human iPSC-derived cardiomyocyte line MSN08_13R	Transcriptomics	#7	Random primed	PTX3	Upregulated	2.84856915473938	499
Cardiovascular drug	amiodarone	Human iPSC-derived cardiomyocyte line MSN06_07R	Transcriptomics	#7	Random primed	PXYLP1	Downregulated	-1.9188334941864	398
Cardiovascular drug	amiodarone	Human iPSC-derived cardiomyocyte line MSN05_01R	Transcriptomics	#7	Random primed	PYCR1	Downregulated	-3.17663264274597	480
Cardiovascular drug	amiodarone	Human iPSC-derived cardiomyocyte line MSN06_07R	Transcriptomics	#7	Random primed	PYGB	Downregulated	-2.42664504051208	256
Cardiovascular drug	amiodarone	Human iPSC-derived cardiomyocyte line MSN08_13R	Transcriptomics	#7	Random primed	PYGB	Downregulated	-3.46548581123352	355
Cardiovascular drug	amiodarone	Human iPSC-derived cardiomyocyte line MSN09_04R	Transcriptomics	#7	Random primed	PYGB	Downregulated	-2.47233939170837	564
Cardiovascular drug	amiodarone	Human iPSC-derived cardiomyocyte line MSN09_04R	Transcriptomics	#7	Random primed	PYROXD2	Upregulated	5.14205408096313	162
Cardiovascular drug	amiodarone	Human iPSC-derived cardiomyocyte line MSN01_03R	Transcriptomics	#7	Random primed	QKI	Downregulated	-1.90272331237793	145
Cardiovascular drug	amiodarone	Human iPSC-derived cardiomyocyte line MSN09_04R	Transcriptomics	#7	Random primed	QRICH2	Upregulated	2.4464328289032	576
Cardiovascular drug	amiodarone	Human iPSC-derived cardiomyocyte line MSN01_03R	Transcriptomics	#7	Random primed	QTRT1	Upregulated	1.06958174705505	548
Cardiovascular drug	amiodarone	Human iPSC-derived cardiomyocyte line MSN01_03R	Transcriptomics	#7	Random primed	R3HCC1	Upregulated	1.46413266658783	258
Cardiovascular drug	amiodarone	Human iPSC-derived cardiomyocyte line MSN06_07R	Transcriptomics	#7	Random primed	RAB11FIP1	Downregulated	-1.6187778711319	553
Cardiovascular drug	amiodarone	Human iPSC-derived cardiomyocyte line MSN08_13R	Transcriptomics	#7	Random primed	RAB11FIP1	Downregulated	-2.63639974594116	557
Cardiovascular drug	amiodarone	Human iPSC-derived cardiomyocyte line MSN05_01R	Transcriptomics	#7	Random primed	RAB11FIP5	Downregulated	-3.48121762275696	421
Cardiovascular drug	amiodarone	Human iPSC-derived cardiomyocyte line MSN06_07R	Transcriptomics	#7	Random primed	RAB11FIP5	Downregulated	-2.32990479469299	282
Cardiovascular drug	amiodarone	Human iPSC-derived cardiomyocyte line MSN05_01R	Transcriptomics	#7	Random primed	RAB15	Downregulated	-5.39186906814575	199
Cardiovascular drug	amiodarone	Human iPSC-derived cardiomyocyte line MSN06_07R	Transcriptomics	#7	Random primed	RAB15	Downregulated	-2.68523526191711	213
Cardiovascular drug	amiodarone	Human iPSC-derived cardiomyocyte line MSN08_13R	Transcriptomics	#7	Random primed	RAB15	Downregulated	-5.66214466094971	160
Cardiovascular drug	amiodarone	Human iPSC-derived cardiomyocyte line MSN09_04R	Transcriptomics	#7	Random primed	RAB15	Downregulated	-6.22400569915771	117
Cardiovascular drug	amiodarone	Human iPSC-derived cardiomyocyte line MSN05_01R	Transcriptomics	#7	Random primed	RAB17	Downregulated	-2.80196642875671	566
Cardiovascular drug	amiodarone	Human iPSC-derived cardiomyocyte line MSN06_07R	Transcriptomics	#7	Random primed	RAB17	Downregulated	-2.06145858764648	346
Cardiovascular drug	amiodarone	Human iPSC-derived cardiomyocyte line MSN08_13R	Transcriptomics	#7	Random primed	RAB17	Downregulated	-2.74008679389954	529
Cardiovascular drug	amiodarone	Human iPSC-derived cardiomyocyte line MSN09_04R	Transcriptomics	#7	Random primed	RAB17	Downregulated	-3.31591200828552	353
Cardiovascular drug	amiodarone	Human iPSC-derived cardiomyocyte line MSN01_03R	Transcriptomics	#7	Random primed	RAB18	Downregulated	-1.58072221279144	225
Cardiovascular drug	amiodarone	Human iPSC-derived cardiomyocyte line MSN01_03R	Transcriptomics	#7	Random primed	RAB21	Downregulated	-3.05187463760376	45
Cardiovascular drug	amiodarone	Human iPSC-derived cardiomyocyte line MSN06_07R	Transcriptomics	#7	Random primed	RAB21	Downregulated	-1.8264616727829	429
Cardiovascular drug	amiodarone	Human iPSC-derived cardiomyocyte line MSN09_04R	Transcriptomics	#7	Random primed	RAB21	Downregulated	-3.27910661697388	364
Cardiovascular drug	amiodarone	Human iPSC-derived cardiomyocyte line MSN01_03R	Transcriptomics	#7	Random primed	RAB2A	Downregulated	-1.20120918750763	413
Cardiovascular drug	amiodarone	Human iPSC-derived cardiomyocyte line MSN06_07R	Transcriptomics	#7	Random primed	RAB31	Downregulated	-2.01465797424316	364
Cardiovascular drug	amiodarone	Human iPSC-derived cardiomyocyte line MSN08_13R	Transcriptomics	#7	Random primed	RAB31	Downregulated	-2.54461669921875	588
Cardiovascular drug	amiodarone	Human iPSC-derived cardiomyocyte line MSN09_04R	Transcriptomics	#7	Random primed	RAB31	Downregulated	-2.75199222564697	485
Cardiovascular drug	amiodarone	Human iPSC-derived cardiomyocyte line MSN01_03R	Transcriptomics	#7	Random primed	RAB3IL1	Upregulated	1.52786147594452	240
Cardiovascular drug	amiodarone	Human iPSC-derived cardiomyocyte line MSN08_13R	Transcriptomics	#7	Random primed	RAB3IL1	Upregulated	2.74455738067627	528
Cardiovascular drug	amiodarone	Human iPSC-derived cardiomyocyte line MSN08_13R	Transcriptomics	#7	Random primed	RAB6B	Downregulated	-2.61079788208008	564
Cardiovascular drug	amiodarone	Human iPSC-derived cardiomyocyte line MSN09_04R	Transcriptomics	#7	Random primed	RAB9B	Downregulated	-2.42132616043091	586
Cardiovascular drug	amiodarone	Human iPSC-derived cardiomyocyte line MSN01_03R	Transcriptomics	#7	Random primed	RABAC1	Upregulated	1.03635954856873	587
Cardiovascular drug	amiodarone	Human iPSC-derived cardiomyocyte line MSN01_03R	Transcriptomics	#7	Random primed	RAI14	Downregulated	-1.45182287693024	263
Cardiovascular drug	amiodarone	Human iPSC-derived cardiomyocyte line MSN06_07R	Transcriptomics	#7	Random primed	RAI14	Downregulated	-2.51976990699768	236
Cardiovascular drug	amiodarone	Human iPSC-derived cardiomyocyte line MSN08_13R	Transcriptomics	#7	Random primed	RAI14	Downregulated	-6.09775686264038	136
Cardiovascular drug	amiodarone	Human iPSC-derived cardiomyocyte line MSN09_04R	Transcriptomics	#7	Random primed	RAI14	Downregulated	-4.43257331848145	215
Cardiovascular drug	amiodarone	Human iPSC-derived cardiomyocyte line MSN01_03R	Transcriptomics	#7	Random primed	RALGDS	Upregulated	1.22320508956909	387
Cardiovascular drug	amiodarone	Human iPSC-derived cardiomyocyte line MSN01_03R	Transcriptomics	#7	Random primed	RAMP2	Downregulated	-1.9589319229126	137
Cardiovascular drug	amiodarone	Human iPSC-derived cardiomyocyte line MSN09_04R	Transcriptomics	#7	Random primed	RAP1GAP2	Upregulated	4.41532754898071	218
Cardiovascular drug	amiodarone	Human iPSC-derived cardiomyocyte line MSN01_03R	Transcriptomics	#7	Random primed	RAP2A	Downregulated	-2.21004271507263	96
Cardiovascular drug	amiodarone	Human iPSC-derived cardiomyocyte line MSN06_07R	Transcriptomics	#7	Random primed	RAPGEF3	Upregulated	1.98694825172424	370
Cardiovascular drug	amiodarone	Human iPSC-derived cardiomyocyte line MSN08_13R	Transcriptomics	#7	Random primed	RAPGEF3	Upregulated	3.12031936645508	425
Cardiovascular drug	amiodarone	Human iPSC-derived cardiomyocyte line MSN06_07R	Transcriptomics	#7	Random primed	RAPH1	Downregulated	-2.03897261619568	355
Cardiovascular drug	amiodarone	Human iPSC-derived cardiomyocyte line MSN05_01R	Transcriptomics	#7	Random primed	RARRES1	Downregulated	-3.28397393226624	456
Cardiovascular drug	amiodarone	Human iPSC-derived cardiomyocyte line MSN01_03R	Transcriptomics	#7	Random primed	RARRES3	Upregulated	2.12621259689331	103
Cardiovascular drug	amiodarone	Human iPSC-derived cardiomyocyte line MSN06_07R	Transcriptomics	#7	Random primed	RARRES3	Upregulated	4.04188680648804	98
Cardiovascular drug	amiodarone	Human iPSC-derived cardiomyocyte line MSN08_13R	Transcriptomics	#7	Random primed	RARRES3	Upregulated	9.43272876739502	65
Cardiovascular drug	amiodarone	Human iPSC-derived cardiomyocyte line MSN08_13R	Transcriptomics	#7	Random primed	RASD2	Upregulated	5.55722332000732	163
Cardiovascular drug	amiodarone	Human iPSC-derived cardiomyocyte line MSN09_04R	Transcriptomics	#7	Random primed	RASD2	Upregulated	8.45035839080811	64
Cardiovascular drug	amiodarone	Human iPSC-derived cardiomyocyte line MSN01_03R	Transcriptomics	#7	Random primed	RASSF8	Downregulated	-1.12236881256104	494
Cardiovascular drug	amiodarone	Human iPSC-derived cardiomyocyte line MSN01_03R	Transcriptomics	#7	Random primed	RB1CC1	Downregulated	-1.16689157485962	444
Cardiovascular drug	amiodarone	Human iPSC-derived cardiomyocyte line MSN01_03R	Transcriptomics	#7	Random primed	RBCK1	Upregulated	1.18278694152832	429
Cardiovascular drug	amiodarone	Human iPSC-derived cardiomyocyte line MSN05_01R	Transcriptomics	#7	Random primed	RC3H1	Upregulated	3.18084144592285	477
Cardiovascular drug	amiodarone	Human iPSC-derived cardiomyocyte line MSN05_01R	Transcriptomics	#7	Random primed	RCAN1	Downregulated	-6.63060474395752	142
Cardiovascular drug	amiodarone	Human iPSC-derived cardiomyocyte line MSN06_07R	Transcriptomics	#7	Random primed	RCAN1	Downregulated	-1.59305357933044	563
Cardiovascular drug	amiodarone	Human iPSC-derived cardiomyocyte line MSN08_13R	Transcriptomics	#7	Random primed	RCAN1	Downregulated	-2.6910355091095	544
Cardiovascular drug	amiodarone	Human iPSC-derived cardiomyocyte line MSN09_04R	Transcriptomics	#7	Random primed	RCAN1	Downregulated	-16.4829597473145	14
Cardiovascular drug	amiodarone	Human iPSC-derived cardiomyocyte line MSN01_03R	Transcriptomics	#7	Random primed	RCAN2	Downregulated	-1.0289603471756	593
Cardiovascular drug	amiodarone	Human iPSC-derived cardiomyocyte line MSN01_03R	Transcriptomics	#7	Random primed	RCN2	Downregulated	-1.20743751525879	401
Cardiovascular drug	amiodarone	Human iPSC-derived cardiomyocyte line MSN05_01R	Transcriptomics	#7	Random primed	RCN3	Downregulated	-7.61436748504639	122
Cardiovascular drug	amiodarone	Human iPSC-derived cardiomyocyte line MSN01_03R	Transcriptomics	#7	Random primed	RCOR2	Upregulated	1.38454151153564	289
Cardiovascular drug	amiodarone	Human iPSC-derived cardiomyocyte line MSN01_03R	Transcriptomics	#7	Random primed	REEP3	Downregulated	-2.07371211051941	113
Cardiovascular drug	amiodarone	Human iPSC-derived cardiomyocyte line MSN09_04R	Transcriptomics	#7	Random primed	REEP5	Downregulated	-2.8350989818573	462
Cardiovascular drug	amiodarone	Human iPSC-derived cardiomyocyte line MSN01_03R	Transcriptomics	#7	Random primed	RELL1	Downregulated	-2.04511976242065	117
Cardiovascular drug	amiodarone	Human iPSC-derived cardiomyocyte line MSN06_07R	Transcriptomics	#7	Random primed	RELL1	Downregulated	-3.27593040466309	150
Cardiovascular drug	amiodarone	Human iPSC-derived cardiomyocyte line MSN08_13R	Transcriptomics	#7	Random primed	RELL1	Downregulated	-2.64135789871216	555
Cardiovascular drug	amiodarone	Human iPSC-derived cardiomyocyte line MSN08_13R	Transcriptomics	#7	Random primed	RELN	Downregulated	-11.2996435165405	44
Cardiovascular drug	amiodarone	Human iPSC-derived cardiomyocyte line MSN09_04R	Transcriptomics	#7	Random primed	RELN	Downregulated	-5.19266366958618	156
Cardiovascular drug	amiodarone	Human iPSC-derived cardiomyocyte line MSN05_01R	Transcriptomics	#7	Random primed	RFPL4A	Downregulated	-3.56532192230225	410
Cardiovascular drug	amiodarone	Human iPSC-derived cardiomyocyte line MSN09_04R	Transcriptomics	#7	Random primed	RGS11	Upregulated	2.68496704101563	503
Cardiovascular drug	amiodarone	Human iPSC-derived cardiomyocyte line MSN01_03R	Transcriptomics	#7	Random primed	RGS5	Downregulated	-1.66561651229858	190
Cardiovascular drug	amiodarone	Human iPSC-derived cardiomyocyte line MSN09_04R	Transcriptomics	#7	Random primed	RGS6	Upregulated	2.57257270812988	530
Cardiovascular drug	amiodarone	Human iPSC-derived cardiomyocyte line MSN06_07R	Transcriptomics	#7	Random primed	RHBDF1	Downregulated	-1.58569967746735	569
Cardiovascular drug	amiodarone	Human iPSC-derived cardiomyocyte line MSN01_03R	Transcriptomics	#7	Random primed	RHOBTB3	Downregulated	-1.98420250415802	133
Cardiovascular drug	amiodarone	Human iPSC-derived cardiomyocyte line MSN06_07R	Transcriptomics	#7	Random primed	RHOBTB3	Downregulated	-2.10218214988708	335
Cardiovascular drug	amiodarone	Human iPSC-derived cardiomyocyte line MSN09_04R	Transcriptomics	#7	Random primed	RHOBTB3	Downregulated	-2.93374752998352	438
Cardiovascular drug	amiodarone	Human iPSC-derived cardiomyocyte line MSN05_01R	Transcriptomics	#7	Random primed	RHOJ	Downregulated	-2.82596206665039	558
Cardiovascular drug	amiodarone	Human iPSC-derived cardiomyocyte line MSN01_03R	Transcriptomics	#7	Random primed	RHOT2	Upregulated	1.05111956596375	567
Cardiovascular drug	amiodarone	Human iPSC-derived cardiomyocyte line MSN08_13R	Transcriptomics	#7	Random primed	RHOU	Upregulated	4.65949106216431	227
Cardiovascular drug	amiodarone	Human iPSC-derived cardiomyocyte line MSN09_04R	Transcriptomics	#7	Random primed	RHPN1	Upregulated	2.61184978485107	517
Cardiovascular drug	amiodarone	Human iPSC-derived cardiomyocyte line MSN01_03R	Transcriptomics	#7	Random primed	RICTOR	Downregulated	-4.17924928665161	31
Cardiovascular drug	amiodarone	Human iPSC-derived cardiomyocyte line MSN06_07R	Transcriptomics	#7	Random primed	RICTOR	Downregulated	-2.04529213905334	352
Cardiovascular drug	amiodarone	Human iPSC-derived cardiomyocyte line MSN09_04R	Transcriptomics	#7	Random primed	RICTOR	Downregulated	-3.3816249370575	344
Cardiovascular drug	amiodarone	Human iPSC-derived cardiomyocyte line MSN05_01R	Transcriptomics	#7	Random primed	RIMKLA	Downregulated	-4.0755672454834	339
Cardiovascular drug	amiodarone	Human iPSC-derived cardiomyocyte line MSN06_07R	Transcriptomics	#7	Random primed	RIMKLA	Downregulated	-2.42576503753662	258
Cardiovascular drug	amiodarone	Human iPSC-derived cardiomyocyte line MSN08_13R	Transcriptomics	#7	Random primed	RIMKLA	Downregulated	-3.9146203994751	303
Cardiovascular drug	amiodarone	Human iPSC-derived cardiomyocyte line MSN09_04R	Transcriptomics	#7	Random primed	RIMKLA	Downregulated	-6.50041532516479	106
Cardiovascular drug	amiodarone	Human iPSC-derived cardiomyocyte line MSN01_03R	Transcriptomics	#7	Random primed	RIMKLB	Downregulated	-1.27066600322723	347
Cardiovascular drug	amiodarone	Human iPSC-derived cardiomyocyte line MSN05_01R	Transcriptomics	#7	Random primed	RIMS2	Downregulated	-3.22343134880066	470
Cardiovascular drug	amiodarone	Human iPSC-derived cardiomyocyte line MSN06_07R	Transcriptomics	#7	Random primed	RIMS4	Downregulated	-3.25013089179993	153
Cardiovascular drug	amiodarone	Human iPSC-derived cardiomyocyte line MSN08_13R	Transcriptomics	#7	Random primed	RIMS4	Downregulated	-4.52845764160156	239
Cardiovascular drug	amiodarone	Human iPSC-derived cardiomyocyte line MSN06_07R	Transcriptomics	#7	Random primed	RIPOR2	Downregulated	-1.77602672576904	455
Cardiovascular drug	amiodarone	Human iPSC-derived cardiomyocyte line MSN08_13R	Transcriptomics	#7	Random primed	RIPOR2	Downregulated	-2.72834753990173	533
Cardiovascular drug	amiodarone	Human iPSC-derived cardiomyocyte line MSN09_04R	Transcriptomics	#7	Random primed	RIPOR2	Downregulated	-2.84118604660034	459
Cardiovascular drug	amiodarone	Human iPSC-derived cardiomyocyte line MSN01_03R	Transcriptomics	#7	Random primed	RND3	Downregulated	-3.82827115058899	34
Cardiovascular drug	amiodarone	Human iPSC-derived cardiomyocyte line MSN08_13R	Transcriptomics	#7	Random primed	RND3	Downregulated	-5.72291803359985	157
Cardiovascular drug	amiodarone	Human iPSC-derived cardiomyocyte line MSN09_04R	Transcriptomics	#7	Random primed	RND3	Downregulated	-8.72755527496338	59
Cardiovascular drug	amiodarone	Human iPSC-derived cardiomyocyte line MSN01_03R	Transcriptomics	#7	Random primed	RNF11	Downregulated	-1.27484083175659	342
Cardiovascular drug	amiodarone	Human iPSC-derived cardiomyocyte line MSN01_03R	Transcriptomics	#7	Random primed	RNF138	Downregulated	-1.40348243713379	282
Cardiovascular drug	amiodarone	Human iPSC-derived cardiomyocyte line MSN06_07R	Transcriptomics	#7	Random primed	RNF144A	Upregulated	2.44806456565857	251
Cardiovascular drug	amiodarone	Human iPSC-derived cardiomyocyte line MSN01_03R	Transcriptomics	#7	Random primed	RNF146	Downregulated	-1.28005480766296	337
Cardiovascular drug	amiodarone	Human iPSC-derived cardiomyocyte line MSN01_03R	Transcriptomics	#7	Random primed	RNF217	Downregulated	-1.76668858528137	178
Cardiovascular drug	amiodarone	Human iPSC-derived cardiomyocyte line MSN01_03R	Transcriptomics	#7	Random primed	RNF38	Downregulated	-1.35786592960358	303
Cardiovascular drug	amiodarone	Human iPSC-derived cardiomyocyte line MSN05_01R	Transcriptomics	#7	Random primed	ROBO1	Upregulated	8.95973968505859	93
Cardiovascular drug	amiodarone	Human iPSC-derived cardiomyocyte line MSN06_07R	Transcriptomics	#7	Random primed	ROBO1	Upregulated	2.96587896347046	172
Cardiovascular drug	amiodarone	Human iPSC-derived cardiomyocyte line MSN09_04R	Transcriptomics	#7	Random primed	ROBO1	Upregulated	4.17311763763428	244
Cardiovascular drug	amiodarone	Human iPSC-derived cardiomyocyte line MSN06_07R	Transcriptomics	#7	Random primed	ROBO2	Upregulated	1.62160003185272	550
Cardiovascular drug	amiodarone	Human iPSC-derived cardiomyocyte line MSN09_04R	Transcriptomics	#7	Random primed	ROBO2	Downregulated	-6.98079347610474	95
Cardiovascular drug	amiodarone	Human iPSC-derived cardiomyocyte line MSN01_03R	Transcriptomics	#7	Random primed	ROGDI	Upregulated	1.03240025043488	590
Cardiovascular drug	amiodarone	Human iPSC-derived cardiomyocyte line MSN06_07R	Transcriptomics	#7	Random primed	ROR1	Downregulated	-2.02809429168701	360
Cardiovascular drug	amiodarone	Human iPSC-derived cardiomyocyte line MSN09_04R	Transcriptomics	#7	Random primed	ROR2	Upregulated	3.40011858940125	338
Cardiovascular drug	amiodarone	Human iPSC-derived cardiomyocyte line MSN09_04R	Transcriptomics	#7	Random primed	RORA	Downregulated	-4.42781448364258	216
Cardiovascular drug	amiodarone	Human iPSC-derived cardiomyocyte line MSN01_03R	Transcriptomics	#7	Random primed	RPL13	Upregulated	1.13284802436829	479
Cardiovascular drug	amiodarone	Human iPSC-derived cardiomyocyte line MSN01_03R	Transcriptomics	#7	Random primed	RPL27A	Upregulated	1.13432633876801	478
Cardiovascular drug	amiodarone	Human iPSC-derived cardiomyocyte line MSN08_13R	Transcriptomics	#7	Random primed	RPL3L	Upregulated	4.10094833374023	283
Cardiovascular drug	amiodarone	Human iPSC-derived cardiomyocyte line MSN09_04R	Transcriptomics	#7	Random primed	RPL3L	Upregulated	2.46662306785583	567
Cardiovascular drug	amiodarone	Human iPSC-derived cardiomyocyte line MSN05_01R	Transcriptomics	#7	Random primed	RPS29	Downregulated	-3.09780764579773	498
Cardiovascular drug	amiodarone	Human iPSC-derived cardiomyocyte line MSN06_07R	Transcriptomics	#7	Random primed	RPS4Y1	Upregulated	1.92575240135193	396
Cardiovascular drug	amiodarone	Human iPSC-derived cardiomyocyte line MSN06_07R	Transcriptomics	#7	Random primed	RPS6KA3	Downregulated	-1.74913716316223	473
Cardiovascular drug	amiodarone	Human iPSC-derived cardiomyocyte line MSN05_01R	Transcriptomics	#7	Random primed	RRAD	Downregulated	-4.81596326828003	246
Cardiovascular drug	amiodarone	Human iPSC-derived cardiomyocyte line MSN05_01R	Transcriptomics	#7	Random primed	RRAS	Downregulated	-7.9209508895874	112
Cardiovascular drug	amiodarone	Human iPSC-derived cardiomyocyte line MSN06_07R	Transcriptomics	#7	Random primed	RRAS	Downregulated	-4.25911474227905	86
Cardiovascular drug	amiodarone	Human iPSC-derived cardiomyocyte line MSN08_13R	Transcriptomics	#7	Random primed	RRAS	Downregulated	-6.19525337219238	131
Cardiovascular drug	amiodarone	Human iPSC-derived cardiomyocyte line MSN09_04R	Transcriptomics	#7	Random primed	RRAS	Downregulated	-5.12095594406128	164
Cardiovascular drug	amiodarone	Human iPSC-derived cardiomyocyte line MSN01_03R	Transcriptomics	#7	Random primed	RRAS2	Downregulated	-1.60236811637878	215
Cardiovascular drug	amiodarone	Human iPSC-derived cardiomyocyte line MSN05_01R	Transcriptomics	#7	Random primed	RRBP1	Downregulated	-3.08077812194824	501
Cardiovascular drug	amiodarone	Human iPSC-derived cardiomyocyte line MSN06_07R	Transcriptomics	#7	Random primed	RRP12	Downregulated	-3.59435343742371	127
Cardiovascular drug	amiodarone	Human iPSC-derived cardiomyocyte line MSN08_13R	Transcriptomics	#7	Random primed	RRP12	Downregulated	-3.61457443237305	331
Cardiovascular drug	amiodarone	Human iPSC-derived cardiomyocyte line MSN05_01R	Transcriptomics	#7	Random primed	RRP15	Upregulated	3.42590975761414	427
Cardiovascular drug	amiodarone	Human iPSC-derived cardiomyocyte line MSN01_03R	Transcriptomics	#7	Random primed	RSAD1	Upregulated	1.11709809303284	501
Cardiovascular drug	amiodarone	Human iPSC-derived cardiomyocyte line MSN05_01R	Transcriptomics	#7	Random primed	RTL1	Downregulated	-5.66317081451416	186
Cardiovascular drug	amiodarone	Human iPSC-derived cardiomyocyte line MSN06_07R	Transcriptomics	#7	Random primed	RTL9	Downregulated	-1.64980459213257	531
Cardiovascular drug	amiodarone	Human iPSC-derived cardiomyocyte line MSN05_01R	Transcriptomics	#7	Random primed	RUNX1	Downregulated	-7.82542419433594	118
Cardiovascular drug	amiodarone	Human iPSC-derived cardiomyocyte line MSN09_04R	Transcriptomics	#7	Random primed	RUNX1T1	Upregulated	3.42783403396606	334
Cardiovascular drug	amiodarone	Human iPSC-derived cardiomyocyte line MSN09_04R	Transcriptomics	#7	Random primed	RUSC2	Downregulated	-2.74556851387024	487
Cardiovascular drug	amiodarone	Human iPSC-derived cardiomyocyte line MSN05_01R	Transcriptomics	#7	Random primed	S100A11	Downregulated	-8.88212203979492	96
Cardiovascular drug	amiodarone	Human iPSC-derived cardiomyocyte line MSN05_01R	Transcriptomics	#7	Random primed	S100A6	Downregulated	-7.06761503219604	132
Cardiovascular drug	amiodarone	Human iPSC-derived cardiomyocyte line MSN06_07R	Transcriptomics	#7	Random primed	S1PR1	Downregulated	-2.54136085510254	231
Cardiovascular drug	amiodarone	Human iPSC-derived cardiomyocyte line MSN05_01R	Transcriptomics	#7	Random primed	S1PR5	Downregulated	-4.62182474136353	266
Cardiovascular drug	amiodarone	Human iPSC-derived cardiomyocyte line MSN01_03R	Transcriptomics	#7	Random primed	SACS	Downregulated	-2.03154611587524	122
Cardiovascular drug	amiodarone	Human iPSC-derived cardiomyocyte line MSN06_07R	Transcriptomics	#7	Random primed	SACS	Downregulated	-2.24776363372803	306
Cardiovascular drug	amiodarone	Human iPSC-derived cardiomyocyte line MSN09_04R	Transcriptomics	#7	Random primed	SACS	Downregulated	-2.54301619529724	547
Cardiovascular drug	amiodarone	Human iPSC-derived cardiomyocyte line MSN06_07R	Transcriptomics	#7	Random primed	SALL1	Downregulated	-2.17386031150818	318
Cardiovascular drug	amiodarone	Human iPSC-derived cardiomyocyte line MSN05_01R	Transcriptomics	#7	Random primed	SAMD11	Downregulated	-3.87347412109375	367
Cardiovascular drug	amiodarone	Human iPSC-derived cardiomyocyte line MSN01_03R	Transcriptomics	#7	Random primed	SAMD4A	Downregulated	-1.63728988170624	200
Cardiovascular drug	amiodarone	Human iPSC-derived cardiomyocyte line MSN06_07R	Transcriptomics	#7	Random primed	SAMD4A	Downregulated	-4.29450082778931	81
Cardiovascular drug	amiodarone	Human iPSC-derived cardiomyocyte line MSN08_13R	Transcriptomics	#7	Random primed	SAMD4A	Downregulated	-2.5967435836792	570
Cardiovascular drug	amiodarone	Human iPSC-derived cardiomyocyte line MSN09_04R	Transcriptomics	#7	Random primed	SAMD4A	Downregulated	-6.55905199050903	104
Cardiovascular drug	amiodarone	Human iPSC-derived cardiomyocyte line MSN06_07R	Transcriptomics	#7	Random primed	SAMD5	Upregulated	1.64427936077118	534
Cardiovascular drug	amiodarone	Human iPSC-derived cardiomyocyte line MSN09_04R	Transcriptomics	#7	Random primed	SAPCD2	Upregulated	3.00585079193115	414
Cardiovascular drug	amiodarone	Human iPSC-derived cardiomyocyte line MSN06_07R	Transcriptomics	#7	Random primed	SAT1	Upregulated	1.5524970293045	587
Cardiovascular drug	amiodarone	Human iPSC-derived cardiomyocyte line MSN09_04R	Transcriptomics	#7	Random primed	SBDS	Downregulated	-3.73332405090332	289
Cardiovascular drug	amiodarone	Human iPSC-derived cardiomyocyte line MSN01_03R	Transcriptomics	#7	Random primed	SBK2	Upregulated	1.16544187068939	446
Cardiovascular drug	amiodarone	Human iPSC-derived cardiomyocyte line MSN01_03R	Transcriptomics	#7	Random primed	SC5D	Downregulated	-1.03876054286957	583
Cardiovascular drug	amiodarone	Human iPSC-derived cardiomyocyte line MSN01_03R	Transcriptomics	#7	Random primed	SCAI	Downregulated	-1.30425977706909	324
Cardiovascular drug	amiodarone	Human iPSC-derived cardiomyocyte line MSN01_03R	Transcriptomics	#7	Random primed	SCAMP1	Downregulated	-1.65973258018494	192
Cardiovascular drug	amiodarone	Human iPSC-derived cardiomyocyte line MSN09_04R	Transcriptomics	#7	Random primed	SCD	Downregulated	-2.45689845085144	570
Cardiovascular drug	amiodarone	Human iPSC-derived cardiomyocyte line MSN01_03R	Transcriptomics	#7	Random primed	SCD5	Downregulated	-1.20581543445587	405
Cardiovascular drug	amiodarone	Human iPSC-derived cardiomyocyte line MSN06_07R	Transcriptomics	#7	Random primed	SCD5	Downregulated	-1.79246890544891	445
Cardiovascular drug	amiodarone	Human iPSC-derived cardiomyocyte line MSN05_01R	Transcriptomics	#7	Random primed	SCG2	Downregulated	-6.68618202209473	139
Cardiovascular drug	amiodarone	Human iPSC-derived cardiomyocyte line MSN06_07R	Transcriptomics	#7	Random primed	SCN1A	Upregulated	2.53203463554382	234
Cardiovascular drug	amiodarone	Human iPSC-derived cardiomyocyte line MSN08_13R	Transcriptomics	#7	Random primed	SCN1A	Upregulated	5.84786891937256	151
Cardiovascular drug	amiodarone	Human iPSC-derived cardiomyocyte line MSN06_07R	Transcriptomics	#7	Random primed	SCN3B	Downregulated	-3.46952700614929	137
Cardiovascular drug	amiodarone	Human iPSC-derived cardiomyocyte line MSN08_13R	Transcriptomics	#7	Random primed	SCN3B	Downregulated	-2.98709416389465	468
Cardiovascular drug	amiodarone	Human iPSC-derived cardiomyocyte line MSN09_04R	Transcriptomics	#7	Random primed	SCN3B	Downregulated	-3.86710667610168	272
Cardiovascular drug	amiodarone	Human iPSC-derived cardiomyocyte line MSN06_07R	Transcriptomics	#7	Random primed	SCN4B	Downregulated	-2.26591849327087	300
Cardiovascular drug	amiodarone	Human iPSC-derived cardiomyocyte line MSN08_13R	Transcriptomics	#7	Random primed	SCN4B	Downregulated	-3.5495138168335	343
Cardiovascular drug	amiodarone	Human iPSC-derived cardiomyocyte line MSN09_04R	Transcriptomics	#7	Random primed	SCN4B	Downregulated	-3.38866519927979	342
Cardiovascular drug	amiodarone	Human iPSC-derived cardiomyocyte line MSN08_13R	Transcriptomics	#7	Random primed	SCN7A	Upregulated	5.09216976165771	184
Cardiovascular drug	amiodarone	Human iPSC-derived cardiomyocyte line MSN06_07R	Transcriptomics	#7	Random primed	SCN9A	Upregulated	2.87881875038147	183
Cardiovascular drug	amiodarone	Human iPSC-derived cardiomyocyte line MSN01_03R	Transcriptomics	#7	Random primed	SCOC	Downregulated	-1.8720508813858	149
Cardiovascular drug	amiodarone	Human iPSC-derived cardiomyocyte line MSN05_01R	Transcriptomics	#7	Random primed	SCRG1	Downregulated	-2.76546001434326	578
Cardiovascular drug	amiodarone	Human iPSC-derived cardiomyocyte line MSN09_04R	Transcriptomics	#7	Random primed	SCUBE3	Upregulated	3.04221248626709	408
Cardiovascular drug	amiodarone	Human iPSC-derived cardiomyocyte line MSN01_03R	Transcriptomics	#7	Random primed	SCYL2	Downregulated	-1.06287598609924	557
Cardiovascular drug	amiodarone	Human iPSC-derived cardiomyocyte line MSN05_01R	Transcriptomics	#7	Random primed	SDC3	Downregulated	-2.72456455230713	592
Cardiovascular drug	amiodarone	Human iPSC-derived cardiomyocyte line MSN06_07R	Transcriptomics	#7	Random primed	SDC3	Downregulated	-1.75899195671082	465
Cardiovascular drug	amiodarone	Human iPSC-derived cardiomyocyte line MSN08_13R	Transcriptomics	#7	Random primed	SDC3	Downregulated	-4.04043579101563	289
Cardiovascular drug	amiodarone	Human iPSC-derived cardiomyocyte line MSN09_04R	Transcriptomics	#7	Random primed	SDC4	Downregulated	-3.00999307632446	413
Cardiovascular drug	amiodarone	Human iPSC-derived cardiomyocyte line MSN06_07R	Transcriptomics	#7	Random primed	SDK2	Downregulated	-1.86070084571838	416
Cardiovascular drug	amiodarone	Human iPSC-derived cardiomyocyte line MSN08_13R	Transcriptomics	#7	Random primed	SEC16B	Upregulated	4.95066833496094	195
Cardiovascular drug	amiodarone	Human iPSC-derived cardiomyocyte line MSN06_07R	Transcriptomics	#7	Random primed	SEC31B	Upregulated	1.67916810512543	507
Cardiovascular drug	amiodarone	Human iPSC-derived cardiomyocyte line MSN05_01R	Transcriptomics	#7	Random primed	SELENBP1	Upregulated	3.9789092540741	351
Cardiovascular drug	amiodarone	Human iPSC-derived cardiomyocyte line MSN06_07R	Transcriptomics	#7	Random primed	SELENBP1	Upregulated	2.53998947143555	232
Cardiovascular drug	amiodarone	Human iPSC-derived cardiomyocyte line MSN08_13R	Transcriptomics	#7	Random primed	SELENBP1	Upregulated	4.59502077102661	233
Cardiovascular drug	amiodarone	Human iPSC-derived cardiomyocyte line MSN09_04R	Transcriptomics	#7	Random primed	SELENBP1	Upregulated	8.08262920379639	69
Cardiovascular drug	amiodarone	Human iPSC-derived cardiomyocyte line MSN01_03R	Transcriptomics	#7	Random primed	SELENOF	Downregulated	-1.14647769927979	469
Cardiovascular drug	amiodarone	Human iPSC-derived cardiomyocyte line MSN05_01R	Transcriptomics	#7	Random primed	SELENOM	Downregulated	-3.88174247741699	365
Cardiovascular drug	amiodarone	Human iPSC-derived cardiomyocyte line MSN01_03R	Transcriptomics	#7	Random primed	SELENOT	Downregulated	-1.19877481460571	416
Cardiovascular drug	amiodarone	Human iPSC-derived cardiomyocyte line MSN08_13R	Transcriptomics	#7	Random primed	SEMA3E	Downregulated	-3.34881639480591	382
Cardiovascular drug	amiodarone	Human iPSC-derived cardiomyocyte line MSN01_03R	Transcriptomics	#7	Random primed	SEMA4B	Upregulated	1.3902393579483	288
Cardiovascular drug	amiodarone	Human iPSC-derived cardiomyocyte line MSN05_01R	Transcriptomics	#7	Random primed	SEMA5B	Downregulated	-3.17131662368774	482
Cardiovascular drug	amiodarone	Human iPSC-derived cardiomyocyte line MSN08_13R	Transcriptomics	#7	Random primed	SEMA5B	Downregulated	-3.25119209289551	403
Cardiovascular drug	amiodarone	Human iPSC-derived cardiomyocyte line MSN06_07R	Transcriptomics	#7	Random primed	SEMA6A	Upregulated	1.96837496757507	376
Cardiovascular drug	amiodarone	Human iPSC-derived cardiomyocyte line MSN09_04R	Transcriptomics	#7	Random primed	SEMA6A	Upregulated	2.90606784820557	444
Cardiovascular drug	amiodarone	Human iPSC-derived cardiomyocyte line MSN05_01R	Transcriptomics	#7	Random primed	SEMA6C	Downregulated	-3.33494424819946	447
Cardiovascular drug	amiodarone	Human iPSC-derived cardiomyocyte line MSN06_07R	Transcriptomics	#7	Random primed	SEMA6C	Downregulated	-2.62812733650208	219
Cardiovascular drug	amiodarone	Human iPSC-derived cardiomyocyte line MSN05_01R	Transcriptomics	#7	Random primed	SEMA6D	Upregulated	4.26140928268433	312
Cardiovascular drug	amiodarone	Human iPSC-derived cardiomyocyte line MSN01_03R	Transcriptomics	#7	Random primed	SEPT7	Downregulated	-1.18056273460388	431
Cardiovascular drug	amiodarone	Human iPSC-derived cardiomyocyte line MSN01_03R	Transcriptomics	#7	Random primed	SERINC1	Downregulated	-1.25786960124969	358
Cardiovascular drug	amiodarone	Human iPSC-derived cardiomyocyte line MSN05_01R	Transcriptomics	#7	Random primed	SERINC2	Downregulated	-4.63683557510376	265
Cardiovascular drug	amiodarone	Human iPSC-derived cardiomyocyte line MSN01_03R	Transcriptomics	#7	Random primed	SERPINE1	Downregulated	-1.95017850399017	139
Cardiovascular drug	amiodarone	Human iPSC-derived cardiomyocyte line MSN05_01R	Transcriptomics	#7	Random primed	SERPINE1	Downregulated	-11.5926656723022	59
Cardiovascular drug	amiodarone	Human iPSC-derived cardiomyocyte line MSN06_07R	Transcriptomics	#7	Random primed	SERPINE1	Downregulated	-1.73977267742157	477
Cardiovascular drug	amiodarone	Human iPSC-derived cardiomyocyte line MSN08_13R	Transcriptomics	#7	Random primed	SERPINE1	Downregulated	-7.79683065414429	89
Cardiovascular drug	amiodarone	Human iPSC-derived cardiomyocyte line MSN09_04R	Transcriptomics	#7	Random primed	SERPINE1	Downregulated	-12.5372972488403	28
Cardiovascular drug	amiodarone	Human iPSC-derived cardiomyocyte line MSN05_01R	Transcriptomics	#7	Random primed	SERPINE2	Downregulated	-18.8465118408203	16
Cardiovascular drug	amiodarone	Human iPSC-derived cardiomyocyte line MSN08_13R	Transcriptomics	#7	Random primed	SERPINE2	Upregulated	5.96579122543335	145
Cardiovascular drug	amiodarone	Human iPSC-derived cardiomyocyte line MSN05_01R	Transcriptomics	#7	Random primed	SERPINF1	Downregulated	-11.6275434494019	57
Cardiovascular drug	amiodarone	Human iPSC-derived cardiomyocyte line MSN05_01R	Transcriptomics	#7	Random primed	SERPING1	Downregulated	-5.30187225341797	208
Cardiovascular drug	amiodarone	Human iPSC-derived cardiomyocyte line MSN08_13R	Transcriptomics	#7	Random primed	SERPING1	Upregulated	5.76173210144043	153
Cardiovascular drug	amiodarone	Human iPSC-derived cardiomyocyte line MSN06_07R	Transcriptomics	#7	Random primed	SETD7	Downregulated	-1.77349293231964	457
Cardiovascular drug	amiodarone	Human iPSC-derived cardiomyocyte line MSN05_01R	Transcriptomics	#7	Random primed	SEZ6L2	Downregulated	-4.23549032211304	316
Cardiovascular drug	amiodarone	Human iPSC-derived cardiomyocyte line MSN05_01R	Transcriptomics	#7	Random primed	SFRP2	Downregulated	-6.17350578308105	162
Cardiovascular drug	amiodarone	Human iPSC-derived cardiomyocyte line MSN08_13R	Transcriptomics	#7	Random primed	SFRP2	Upregulated	13.6306447982788	33
Cardiovascular drug	amiodarone	Human iPSC-derived cardiomyocyte line MSN05_01R	Transcriptomics	#7	Random primed	SFRP4	Downregulated	-2.88008213043213	544
Cardiovascular drug	amiodarone	Human iPSC-derived cardiomyocyte line MSN09_04R	Transcriptomics	#7	Random primed	SFRP5	Upregulated	5.03526163101196	173
Cardiovascular drug	amiodarone	Human iPSC-derived cardiomyocyte line MSN05_01R	Transcriptomics	#7	Random primed	SGCG	Downregulated	-3.05819940567017	505
Cardiovascular drug	amiodarone	Human iPSC-derived cardiomyocyte line MSN06_07R	Transcriptomics	#7	Random primed	SGCG	Downregulated	-2.03118681907654	358
Cardiovascular drug	amiodarone	Human iPSC-derived cardiomyocyte line MSN09_04R	Transcriptomics	#7	Random primed	SGCG	Downregulated	-2.97883725166321	423
Cardiovascular drug	amiodarone	Human iPSC-derived cardiomyocyte line MSN01_03R	Transcriptomics	#7	Random primed	SGO2	Downregulated	-1.64155006408691	198
Cardiovascular drug	amiodarone	Human iPSC-derived cardiomyocyte line MSN01_03R	Transcriptomics	#7	Random primed	SH3BGRL	Downregulated	-1.71071493625641	184
Cardiovascular drug	amiodarone	Human iPSC-derived cardiomyocyte line MSN05_01R	Transcriptomics	#7	Random primed	SH3BGRL3	Downregulated	-4.14304208755493	328
Cardiovascular drug	amiodarone	Human iPSC-derived cardiomyocyte line MSN08_13R	Transcriptomics	#7	Random primed	SH3GL3	Downregulated	-2.81462955474854	506
Cardiovascular drug	amiodarone	Human iPSC-derived cardiomyocyte line MSN06_07R	Transcriptomics	#7	Random primed	SH3KBP1	Upregulated	1.64945995807648	532
Cardiovascular drug	amiodarone	Human iPSC-derived cardiomyocyte line MSN05_01R	Transcriptomics	#7	Random primed	SH3PXD2B	Downregulated	-2.75989985466003	581
Cardiovascular drug	amiodarone	Human iPSC-derived cardiomyocyte line MSN01_03R	Transcriptomics	#7	Random primed	SH3RF2	Upregulated	1.53485679626465	239
Cardiovascular drug	amiodarone	Human iPSC-derived cardiomyocyte line MSN05_01R	Transcriptomics	#7	Random primed	SH3TC2	Upregulated	4.57071876525879	270
Cardiovascular drug	amiodarone	Human iPSC-derived cardiomyocyte line MSN08_13R	Transcriptomics	#7	Random primed	SHD	Downregulated	-4.71828460693359	219
Cardiovascular drug	amiodarone	Human iPSC-derived cardiomyocyte line MSN05_01R	Transcriptomics	#7	Random primed	SHISA4	Downregulated	-2.78837966918945	570
Cardiovascular drug	amiodarone	Human iPSC-derived cardiomyocyte line MSN08_13R	Transcriptomics	#7	Random primed	SHOX2	Downregulated	-5.70377922058105	159
Cardiovascular drug	amiodarone	Human iPSC-derived cardiomyocyte line MSN06_07R	Transcriptomics	#7	Random primed	SHROOM2	Downregulated	-2.379723072052	270
Cardiovascular drug	amiodarone	Human iPSC-derived cardiomyocyte line MSN08_13R	Transcriptomics	#7	Random primed	SHROOM2	Downregulated	-3.41881656646729	363
Cardiovascular drug	amiodarone	Human iPSC-derived cardiomyocyte line MSN09_04R	Transcriptomics	#7	Random primed	SIPA1L1	Upregulated	2.45507669448853	573
Cardiovascular drug	amiodarone	Human iPSC-derived cardiomyocyte line MSN09_04R	Transcriptomics	#7	Random primed	SIX1	Downregulated	-4.28972196578979	228
Cardiovascular drug	amiodarone	Human iPSC-derived cardiomyocyte line MSN09_04R	Transcriptomics	#7	Random primed	SIX3	Downregulated	-3.00399875640869	417
Cardiovascular drug	amiodarone	Human iPSC-derived cardiomyocyte line MSN01_03R	Transcriptomics	#7	Random primed	SKIL	Downregulated	-4.21969604492188	30
Cardiovascular drug	amiodarone	Human iPSC-derived cardiomyocyte line MSN09_04R	Transcriptomics	#7	Random primed	SKIL	Downregulated	-2.66591572761536	507
Cardiovascular drug	amiodarone	Human iPSC-derived cardiomyocyte line MSN05_01R	Transcriptomics	#7	Random primed	SLC12A6	Upregulated	2.80375337600708	564
Cardiovascular drug	amiodarone	Human iPSC-derived cardiomyocyte line MSN06_07R	Transcriptomics	#7	Random primed	SLC16A1	Downregulated	-2.38476467132568	269
Cardiovascular drug	amiodarone	Human iPSC-derived cardiomyocyte line MSN08_13R	Transcriptomics	#7	Random primed	SLC16A1	Downregulated	-2.71074771881104	538
Cardiovascular drug	amiodarone	Human iPSC-derived cardiomyocyte line MSN09_04R	Transcriptomics	#7	Random primed	SLC16A1	Downregulated	-4.33906126022339	226
Cardiovascular drug	amiodarone	Human iPSC-derived cardiomyocyte line MSN01_03R	Transcriptomics	#7	Random primed	SLC16A12	Downregulated	-1.37472343444824	298
Cardiovascular drug	amiodarone	Human iPSC-derived cardiomyocyte line MSN06_07R	Transcriptomics	#7	Random primed	SLC16A12	Downregulated	-2.31603503227234	285
Cardiovascular drug	amiodarone	Human iPSC-derived cardiomyocyte line MSN09_04R	Transcriptomics	#7	Random primed	SLC16A14	Upregulated	2.77876806259155	477
Cardiovascular drug	amiodarone	Human iPSC-derived cardiomyocyte line MSN05_01R	Transcriptomics	#7	Random primed	SLC16A3	Downregulated	-10.7886552810669	65
Cardiovascular drug	amiodarone	Human iPSC-derived cardiomyocyte line MSN06_07R	Transcriptomics	#7	Random primed	SLC16A3	Downregulated	-1.80622935295105	437
Cardiovascular drug	amiodarone	Human iPSC-derived cardiomyocyte line MSN08_13R	Transcriptomics	#7	Random primed	SLC16A3	Downregulated	-4.66487073898315	226
Cardiovascular drug	amiodarone	Human iPSC-derived cardiomyocyte line MSN09_04R	Transcriptomics	#7	Random primed	SLC16A3	Downregulated	-17.6504344940186	11
Cardiovascular drug	amiodarone	Human iPSC-derived cardiomyocyte line MSN01_03R	Transcriptomics	#7	Random primed	SLC16A7	Downregulated	-1.49299490451813	252
Cardiovascular drug	amiodarone	Human iPSC-derived cardiomyocyte line MSN05_01R	Transcriptomics	#7	Random primed	SLC16A7	Upregulated	3.12013411521912	495
Cardiovascular drug	amiodarone	Human iPSC-derived cardiomyocyte line MSN09_04R	Transcriptomics	#7	Random primed	SLC16A9	Upregulated	2.48890900611877	561
Cardiovascular drug	amiodarone	Human iPSC-derived cardiomyocyte line MSN05_01R	Transcriptomics	#7	Random primed	SLC17A8	Downregulated	-4.99898481369019	235
Cardiovascular drug	amiodarone	Human iPSC-derived cardiomyocyte line MSN09_04R	Transcriptomics	#7	Random primed	SLC17A8	Downregulated	-12.6581134796143	27
Cardiovascular drug	amiodarone	Human iPSC-derived cardiomyocyte line MSN05_01R	Transcriptomics	#7	Random primed	SLC17A9	Downregulated	-3.0408833026886	510
Cardiovascular drug	amiodarone	Human iPSC-derived cardiomyocyte line MSN01_03R	Transcriptomics	#7	Random primed	SLC19A2	Downregulated	-1.22369170188904	386
Cardiovascular drug	amiodarone	Human iPSC-derived cardiomyocyte line MSN06_07R	Transcriptomics	#7	Random primed	SLC1A1	Upregulated	1.63366496562958	541
Cardiovascular drug	amiodarone	Human iPSC-derived cardiomyocyte line MSN08_13R	Transcriptomics	#7	Random primed	SLC1A1	Downregulated	-2.76325964927673	521
Cardiovascular drug	amiodarone	Human iPSC-derived cardiomyocyte line MSN05_01R	Transcriptomics	#7	Random primed	SLC1A5	Downregulated	-4.68643283843994	262
Cardiovascular drug	amiodarone	Human iPSC-derived cardiomyocyte line MSN05_01R	Transcriptomics	#7	Random primed	SLC22A3	Downregulated	-3.12477779388428	493
Cardiovascular drug	amiodarone	Human iPSC-derived cardiomyocyte line MSN05_01R	Transcriptomics	#7	Random primed	SLC24A3	Downregulated	-3.25817155838013	460
Cardiovascular drug	amiodarone	Human iPSC-derived cardiomyocyte line MSN09_04R	Transcriptomics	#7	Random primed	SLC24A3	Downregulated	-6.36550569534302	113
Cardiovascular drug	amiodarone	Human iPSC-derived cardiomyocyte line MSN05_01R	Transcriptomics	#7	Random primed	SLC25A23	Downregulated	-3.77176952362061	376
Cardiovascular drug	amiodarone	Human iPSC-derived cardiomyocyte line MSN06_07R	Transcriptomics	#7	Random primed	SLC25A23	Downregulated	-5.04595136642456	57
Cardiovascular drug	amiodarone	Human iPSC-derived cardiomyocyte line MSN08_13R	Transcriptomics	#7	Random primed	SLC25A23	Downregulated	-2.87779903411865	490
Cardiovascular drug	amiodarone	Human iPSC-derived cardiomyocyte line MSN01_03R	Transcriptomics	#7	Random primed	SLC25A36	Downregulated	-1.14925301074982	465
Cardiovascular drug	amiodarone	Human iPSC-derived cardiomyocyte line MSN09_04R	Transcriptomics	#7	Random primed	SLC25A4	Downregulated	-4.03427267074585	257
Cardiovascular drug	amiodarone	Human iPSC-derived cardiomyocyte line MSN01_03R	Transcriptomics	#7	Random primed	SLC25A46	Downregulated	-1.17719829082489	434
Cardiovascular drug	amiodarone	Human iPSC-derived cardiomyocyte line MSN09_04R	Transcriptomics	#7	Random primed	SLC26A1	Upregulated	2.96622228622437	428
Cardiovascular drug	amiodarone	Human iPSC-derived cardiomyocyte line MSN05_01R	Transcriptomics	#7	Random primed	SLC28A3	Upregulated	8.00943470001221	111
Cardiovascular drug	amiodarone	Human iPSC-derived cardiomyocyte line MSN08_13R	Transcriptomics	#7	Random primed	SLC28A3	Upregulated	5.05004549026489	189
Cardiovascular drug	amiodarone	Human iPSC-derived cardiomyocyte line MSN01_03R	Transcriptomics	#7	Random primed	SLC29A1	Upregulated	1.33412683010101	310
Cardiovascular drug	amiodarone	Human iPSC-derived cardiomyocyte line MSN06_07R	Transcriptomics	#7	Random primed	SLC29A1	Upregulated	2.70734786987305	209
Cardiovascular drug	amiodarone	Human iPSC-derived cardiomyocyte line MSN08_13R	Transcriptomics	#7	Random primed	SLC29A1	Upregulated	5.99628257751465	143
Cardiovascular drug	amiodarone	Human iPSC-derived cardiomyocyte line MSN05_01R	Transcriptomics	#7	Random primed	SLC2A1	Downregulated	-6.35799407958984	156
Cardiovascular drug	amiodarone	Human iPSC-derived cardiomyocyte line MSN09_04R	Transcriptomics	#7	Random primed	SLC2A1	Downregulated	-6.21142148971558	118
Cardiovascular drug	amiodarone	Human iPSC-derived cardiomyocyte line MSN06_07R	Transcriptomics	#7	Random primed	SLC2A2	Downregulated	-1.94357681274414	387
Cardiovascular drug	amiodarone	Human iPSC-derived cardiomyocyte line MSN01_03R	Transcriptomics	#7	Random primed	SLC30A5	Downregulated	-1.0208545923233	600
Cardiovascular drug	amiodarone	Human iPSC-derived cardiomyocyte line MSN01_03R	Transcriptomics	#7	Random primed	SLC35A5	Downregulated	-1.06220245361328	558
Cardiovascular drug	amiodarone	Human iPSC-derived cardiomyocyte line MSN09_04R	Transcriptomics	#7	Random primed	SLC35F1	Downregulated	-4.57151412963867	202
Cardiovascular drug	amiodarone	Human iPSC-derived cardiomyocyte line MSN01_03R	Transcriptomics	#7	Random primed	SLC38A2	Downregulated	-2.85546803474426	57
Cardiovascular drug	amiodarone	Human iPSC-derived cardiomyocyte line MSN09_04R	Transcriptomics	#7	Random primed	SLC38A2	Downregulated	-4.21309614181519	237
Cardiovascular drug	amiodarone	Human iPSC-derived cardiomyocyte line MSN06_07R	Transcriptomics	#7	Random primed	SLC38A4	Upregulated	1.83597218990326	424
Cardiovascular drug	amiodarone	Human iPSC-derived cardiomyocyte line MSN01_03R	Transcriptomics	#7	Random primed	SLC39A10	Downregulated	-1.8475683927536	156
Cardiovascular drug	amiodarone	Human iPSC-derived cardiomyocyte line MSN05_01R	Transcriptomics	#7	Random primed	SLC3A2	Downregulated	-3.05156373977661	506
Cardiovascular drug	amiodarone	Human iPSC-derived cardiomyocyte line MSN01_03R	Transcriptomics	#7	Random primed	SLC44A5	Downregulated	-1.193523645401	421
Cardiovascular drug	amiodarone	Human iPSC-derived cardiomyocyte line MSN06_07R	Transcriptomics	#7	Random primed	SLC44A5	Downregulated	-2.79275584220886	194
Cardiovascular drug	amiodarone	Human iPSC-derived cardiomyocyte line MSN06_07R	Transcriptomics	#7	Random primed	SLC47A1	Downregulated	-3.67531371116638	117
Cardiovascular drug	amiodarone	Human iPSC-derived cardiomyocyte line MSN08_13R	Transcriptomics	#7	Random primed	SLC47A1	Downregulated	-3.52465057373047	344
Cardiovascular drug	amiodarone	Human iPSC-derived cardiomyocyte line MSN09_04R	Transcriptomics	#7	Random primed	SLC47A1	Downregulated	-3.39908814430237	339
Cardiovascular drug	amiodarone	Human iPSC-derived cardiomyocyte line MSN08_13R	Transcriptomics	#7	Random primed	SLC5A12	Downregulated	-4.41779756546021	247
Cardiovascular drug	amiodarone	Human iPSC-derived cardiomyocyte line MSN08_13R	Transcriptomics	#7	Random primed	SLC6A1	Downregulated	-3.03240847587585	450
Cardiovascular drug	amiodarone	Human iPSC-derived cardiomyocyte line MSN09_04R	Transcriptomics	#7	Random primed	SLC6A1	Upregulated	3.82849669456482	275
Cardiovascular drug	amiodarone	Human iPSC-derived cardiomyocyte line MSN05_01R	Transcriptomics	#7	Random primed	SLC6A20	Downregulated	-4.48589277267456	285
Cardiovascular drug	amiodarone	Human iPSC-derived cardiomyocyte line MSN01_03R	Transcriptomics	#7	Random primed	SLC6A4	Downregulated	-5.24996519088745	23
Cardiovascular drug	amiodarone	Human iPSC-derived cardiomyocyte line MSN01_03R	Transcriptomics	#7	Random primed	SLC6A6	Downregulated	-3.18607473373413	42
Cardiovascular drug	amiodarone	Human iPSC-derived cardiomyocyte line MSN05_01R	Transcriptomics	#7	Random primed	SLC6A6	Downregulated	-4.48715353012085	284
Cardiovascular drug	amiodarone	Human iPSC-derived cardiomyocyte line MSN06_07R	Transcriptomics	#7	Random primed	SLC6A6	Downregulated	-5.57192897796631	49
Cardiovascular drug	amiodarone	Human iPSC-derived cardiomyocyte line MSN08_13R	Transcriptomics	#7	Random primed	SLC6A6	Downregulated	-6.68735885620117	118
Cardiovascular drug	amiodarone	Human iPSC-derived cardiomyocyte line MSN06_07R	Transcriptomics	#7	Random primed	SLC6A9	Upregulated	1.75028192996979	472
Cardiovascular drug	amiodarone	Human iPSC-derived cardiomyocyte line MSN06_07R	Transcriptomics	#7	Random primed	SLC7A1	Downregulated	-1.52670311927795	597
Cardiovascular drug	amiodarone	Human iPSC-derived cardiomyocyte line MSN09_04R	Transcriptomics	#7	Random primed	SLC7A1	Downregulated	-2.44857931137085	574
Cardiovascular drug	amiodarone	Human iPSC-derived cardiomyocyte line MSN08_13R	Transcriptomics	#7	Random primed	SLC7A11	Upregulated	2.57401919364929	579
Cardiovascular drug	amiodarone	Human iPSC-derived cardiomyocyte line MSN08_13R	Transcriptomics	#7	Random primed	SLC7A5	Downregulated	-3.12526941299438	424
Cardiovascular drug	amiodarone	Human iPSC-derived cardiomyocyte line MSN05_01R	Transcriptomics	#7	Random primed	SLC7A8	Downregulated	-6.43964433670044	155
Cardiovascular drug	amiodarone	Human iPSC-derived cardiomyocyte line MSN09_04R	Transcriptomics	#7	Random primed	SLC8A3	Downregulated	-2.88550519943237	450
Cardiovascular drug	amiodarone	Human iPSC-derived cardiomyocyte line MSN05_01R	Transcriptomics	#7	Random primed	SLC9A3R1	Downregulated	-3.49056601524353	418
Cardiovascular drug	amiodarone	Human iPSC-derived cardiomyocyte line MSN01_03R	Transcriptomics	#7	Random primed	SLC9C1	Downregulated	-1.13221991062164	483
Cardiovascular drug	amiodarone	Human iPSC-derived cardiomyocyte line MSN08_13R	Transcriptomics	#7	Random primed	SLIT2	Downregulated	-4.91339826583862	197
Cardiovascular drug	amiodarone	Human iPSC-derived cardiomyocyte line MSN06_07R	Transcriptomics	#7	Random primed	SLIT3	Upregulated	3.27698254585266	149
Cardiovascular drug	amiodarone	Human iPSC-derived cardiomyocyte line MSN08_13R	Transcriptomics	#7	Random primed	SLIT3	Upregulated	3.09100747108459	432
Cardiovascular drug	amiodarone	Human iPSC-derived cardiomyocyte line MSN05_01R	Transcriptomics	#7	Random primed	SLITRK2	Upregulated	3.26144480705261	458
Cardiovascular drug	amiodarone	Human iPSC-derived cardiomyocyte line MSN08_13R	Transcriptomics	#7	Random primed	SLITRK4	Downregulated	-2.55381178855896	586
Cardiovascular drug	amiodarone	Human iPSC-derived cardiomyocyte line MSN09_04R	Transcriptomics	#7	Random primed	SLITRK4	Downregulated	-3.28392910957336	362
Cardiovascular drug	amiodarone	Human iPSC-derived cardiomyocyte line MSN06_07R	Transcriptomics	#7	Random primed	SLITRK5	Upregulated	2.00477600097656	366
Cardiovascular drug	amiodarone	Human iPSC-derived cardiomyocyte line MSN01_03R	Transcriptomics	#7	Random primed	SLK	Downregulated	-1.4445948600769	265
Cardiovascular drug	amiodarone	Human iPSC-derived cardiomyocyte line MSN01_03R	Transcriptomics	#7	Random primed	SLMAP	Downregulated	-2.85605883598328	56
Cardiovascular drug	amiodarone	Human iPSC-derived cardiomyocyte line MSN06_07R	Transcriptomics	#7	Random primed	SLMAP	Downregulated	-2.1660840511322	319
Cardiovascular drug	amiodarone	Human iPSC-derived cardiomyocyte line MSN09_04R	Transcriptomics	#7	Random primed	SLMAP	Downregulated	-3.9890923500061	262
Cardiovascular drug	amiodarone	Human iPSC-derived cardiomyocyte line MSN05_01R	Transcriptomics	#7	Random primed	SMARCAD1	Upregulated	2.83695602416992	553
Cardiovascular drug	amiodarone	Human iPSC-derived cardiomyocyte line MSN01_03R	Transcriptomics	#7	Random primed	SMC4	Downregulated	-1.11564373970032	504
Cardiovascular drug	amiodarone	Human iPSC-derived cardiomyocyte line MSN05_01R	Transcriptomics	#7	Random primed	SMOC2	Downregulated	-3.9305739402771	357
Cardiovascular drug	amiodarone	Human iPSC-derived cardiomyocyte line MSN06_07R	Transcriptomics	#7	Random primed	SMOC2	Upregulated	1.73034107685089	481
Cardiovascular drug	amiodarone	Human iPSC-derived cardiomyocyte line MSN01_03R	Transcriptomics	#7	Random primed	SMPDL3A	Downregulated	-1.27604353427887	341
Cardiovascular drug	amiodarone	Human iPSC-derived cardiomyocyte line MSN05_01R	Transcriptomics	#7	Random primed	SMTN	Downregulated	-2.75539350509644	582
Cardiovascular drug	amiodarone	Human iPSC-derived cardiomyocyte line MSN08_13R	Transcriptomics	#7	Random primed	SMYD2	Downregulated	-2.81436777114868	507
Cardiovascular drug	amiodarone	Human iPSC-derived cardiomyocyte line MSN05_01R	Transcriptomics	#7	Random primed	SNAI2	Downregulated	-3.92049551010132	360
Cardiovascular drug	amiodarone	Human iPSC-derived cardiomyocyte line MSN08_13R	Transcriptomics	#7	Random primed	SNAI2	Upregulated	6.27520704269409	129
Cardiovascular drug	amiodarone	Human iPSC-derived cardiomyocyte line MSN01_03R	Transcriptomics	#7	Random primed	SNAP23	Downregulated	-1.51377177238464	244
Cardiovascular drug	amiodarone	Human iPSC-derived cardiomyocyte line MSN06_07R	Transcriptomics	#7	Random primed	SNAP23	Downregulated	-1.90764379501343	403
Cardiovascular drug	amiodarone	Human iPSC-derived cardiomyocyte line MSN09_04R	Transcriptomics	#7	Random primed	SNAP25	Downregulated	-3.65446186065674	297
Cardiovascular drug	amiodarone	Human iPSC-derived cardiomyocyte line MSN06_07R	Transcriptomics	#7	Random primed	SNAP91	Upregulated	2.52968072891235	235
Cardiovascular drug	amiodarone	Human iPSC-derived cardiomyocyte line MSN08_13R	Transcriptomics	#7	Random primed	SNAP91	Upregulated	2.85118818283081	496
Cardiovascular drug	amiodarone	Human iPSC-derived cardiomyocyte line MSN01_03R	Transcriptomics	#7	Random primed	SNRNP48	Downregulated	-1.30559682846069	323
Cardiovascular drug	amiodarone	Human iPSC-derived cardiomyocyte line MSN01_03R	Transcriptomics	#7	Random primed	SNRNP70	Upregulated	1.1992449760437	415
Cardiovascular drug	amiodarone	Human iPSC-derived cardiomyocyte line MSN06_07R	Transcriptomics	#7	Random primed	SNX22	Upregulated	4.74862861633301	65
Cardiovascular drug	amiodarone	Human iPSC-derived cardiomyocyte line MSN09_04R	Transcriptomics	#7	Random primed	SNX22	Upregulated	2.59822201728821	524
Cardiovascular drug	amiodarone	Human iPSC-derived cardiomyocyte line MSN08_13R	Transcriptomics	#7	Random primed	SOCS2	Downregulated	-4.04803848266602	288
Cardiovascular drug	amiodarone	Human iPSC-derived cardiomyocyte line MSN09_04R	Transcriptomics	#7	Random primed	SOCS2	Downregulated	-5.71061277389526	141
Cardiovascular drug	amiodarone	Human iPSC-derived cardiomyocyte line MSN01_03R	Transcriptomics	#7	Random primed	SOCS3	Upregulated	2.62416625022888	72
Cardiovascular drug	amiodarone	Human iPSC-derived cardiomyocyte line MSN01_03R	Transcriptomics	#7	Random primed	SOCS4	Downregulated	-1.56091594696045	234
Cardiovascular drug	amiodarone	Human iPSC-derived cardiomyocyte line MSN01_03R	Transcriptomics	#7	Random primed	SOCS6	Downregulated	-1.10980188846588	509
Cardiovascular drug	amiodarone	Human iPSC-derived cardiomyocyte line MSN01_03R	Transcriptomics	#7	Random primed	SORBS2	Downregulated	-1.99064719676971	130
Cardiovascular drug	amiodarone	Human iPSC-derived cardiomyocyte line MSN06_07R	Transcriptomics	#7	Random primed	SORBS2	Downregulated	-3.64620399475098	118
Cardiovascular drug	amiodarone	Human iPSC-derived cardiomyocyte line MSN08_13R	Transcriptomics	#7	Random primed	SORBS2	Downregulated	-5.73649740219116	156
Cardiovascular drug	amiodarone	Human iPSC-derived cardiomyocyte line MSN01_03R	Transcriptomics	#7	Random primed	SORCS1	Upregulated	1.42106258869171	273
Cardiovascular drug	amiodarone	Human iPSC-derived cardiomyocyte line MSN05_01R	Transcriptomics	#7	Random primed	SORCS1	Upregulated	7.06700372695923	133
Cardiovascular drug	amiodarone	Human iPSC-derived cardiomyocyte line MSN06_07R	Transcriptomics	#7	Random primed	SORCS1	Upregulated	1.97278094291687	373
Cardiovascular drug	amiodarone	Human iPSC-derived cardiomyocyte line MSN01_03R	Transcriptomics	#7	Random primed	SOX11	Downregulated	-1.15914011001587	455
Cardiovascular drug	amiodarone	Human iPSC-derived cardiomyocyte line MSN06_07R	Transcriptomics	#7	Random primed	SOX3	Upregulated	3.28556370735168	148
Cardiovascular drug	amiodarone	Human iPSC-derived cardiomyocyte line MSN09_04R	Transcriptomics	#7	Random primed	SOX3	Upregulated	11.1412925720215	36
Cardiovascular drug	amiodarone	Human iPSC-derived cardiomyocyte line MSN05_01R	Transcriptomics	#7	Random primed	SOX8	Downregulated	-6.13640928268433	165
Cardiovascular drug	amiodarone	Human iPSC-derived cardiomyocyte line MSN01_03R	Transcriptomics	#7	Random primed	SOX9	Downregulated	-2.72139191627502	61
Cardiovascular drug	amiodarone	Human iPSC-derived cardiomyocyte line MSN05_01R	Transcriptomics	#7	Random primed	SOX9	Downregulated	-4.61962699890137	267
Cardiovascular drug	amiodarone	Human iPSC-derived cardiomyocyte line MSN06_07R	Transcriptomics	#7	Random primed	SOX9	Downregulated	-2.8461492061615	189
Cardiovascular drug	amiodarone	Human iPSC-derived cardiomyocyte line MSN08_13R	Transcriptomics	#7	Random primed	SOX9	Downregulated	-6.85690975189209	115
Cardiovascular drug	amiodarone	Human iPSC-derived cardiomyocyte line MSN09_04R	Transcriptomics	#7	Random primed	SOX9	Downregulated	-5.13339328765869	163
Cardiovascular drug	amiodarone	Human iPSC-derived cardiomyocyte line MSN05_01R	Transcriptomics	#7	Random primed	SP140L	Downregulated	-5.31097841262817	207
Cardiovascular drug	amiodarone	Human iPSC-derived cardiomyocyte line MSN09_04R	Transcriptomics	#7	Random primed	SPAG4	Downregulated	-6.12423801422119	122
Cardiovascular drug	amiodarone	Human iPSC-derived cardiomyocyte line MSN05_01R	Transcriptomics	#7	Random primed	SPARC	Downregulated	-12.985333442688	48
Cardiovascular drug	amiodarone	Human iPSC-derived cardiomyocyte line MSN06_07R	Transcriptomics	#7	Random primed	SPARC	Upregulated	2.27476859092712	297
Cardiovascular drug	amiodarone	Human iPSC-derived cardiomyocyte line MSN08_13R	Transcriptomics	#7	Random primed	SPARC	Upregulated	6.03224229812622	141
Cardiovascular drug	amiodarone	Human iPSC-derived cardiomyocyte line MSN08_13R	Transcriptomics	#7	Random primed	SPARCL1	Upregulated	4.87835741043091	200
Cardiovascular drug	amiodarone	Human iPSC-derived cardiomyocyte line MSN09_04R	Transcriptomics	#7	Random primed	SPATA13	Upregulated	3.47951149940491	328
Cardiovascular drug	amiodarone	Human iPSC-derived cardiomyocyte line MSN01_03R	Transcriptomics	#7	Random primed	SPCS3	Downregulated	-2.16981768608093	98
Cardiovascular drug	amiodarone	Human iPSC-derived cardiomyocyte line MSN06_07R	Transcriptomics	#7	Random primed	SPHKAP	Upregulated	1.80546987056732	438
Cardiovascular drug	amiodarone	Human iPSC-derived cardiomyocyte line MSN05_01R	Transcriptomics	#7	Random primed	SPINT1	Downregulated	-2.85630369186401	549
Cardiovascular drug	amiodarone	Human iPSC-derived cardiomyocyte line MSN06_07R	Transcriptomics	#7	Random primed	SPINT1	Downregulated	-2.94043469429016	174
Cardiovascular drug	amiodarone	Human iPSC-derived cardiomyocyte line MSN05_01R	Transcriptomics	#7	Random primed	SPNS2	Downregulated	-9.48186492919922	85
Cardiovascular drug	amiodarone	Human iPSC-derived cardiomyocyte line MSN01_03R	Transcriptomics	#7	Random primed	SPOCK2	Downregulated	-7.2843804359436	15
Cardiovascular drug	amiodarone	Human iPSC-derived cardiomyocyte line MSN05_01R	Transcriptomics	#7	Random primed	SPOCK2	Downregulated	-10.3621835708618	69
Cardiovascular drug	amiodarone	Human iPSC-derived cardiomyocyte line MSN06_07R	Transcriptomics	#7	Random primed	SPOCK2	Downregulated	-2.45948219299316	249
Cardiovascular drug	amiodarone	Human iPSC-derived cardiomyocyte line MSN09_04R	Transcriptomics	#7	Random primed	SPOCK2	Downregulated	-4.8344349861145	185
Cardiovascular drug	amiodarone	Human iPSC-derived cardiomyocyte line MSN01_03R	Transcriptomics	#7	Random primed	SPON1	Downregulated	-3.14047026634216	43
Cardiovascular drug	amiodarone	Human iPSC-derived cardiomyocyte line MSN05_01R	Transcriptomics	#7	Random primed	SPON1	Downregulated	-6.59749412536621	145
Cardiovascular drug	amiodarone	Human iPSC-derived cardiomyocyte line MSN06_07R	Transcriptomics	#7	Random primed	SPON1	Downregulated	-2.85344195365906	187
Cardiovascular drug	amiodarone	Human iPSC-derived cardiomyocyte line MSN09_04R	Transcriptomics	#7	Random primed	SPON1	Downregulated	-9.97101497650146	40
Cardiovascular drug	amiodarone	Human iPSC-derived cardiomyocyte line MSN05_01R	Transcriptomics	#7	Random primed	SPON2	Downregulated	-9.41082572937012	86
Cardiovascular drug	amiodarone	Human iPSC-derived cardiomyocyte line MSN06_07R	Transcriptomics	#7	Random primed	SPON2	Upregulated	1.62724649906158	546
Cardiovascular drug	amiodarone	Human iPSC-derived cardiomyocyte line MSN08_13R	Transcriptomics	#7	Random primed	SPON2	Upregulated	4.08528232574463	284
Cardiovascular drug	amiodarone	Human iPSC-derived cardiomyocyte line MSN01_03R	Transcriptomics	#7	Random primed	SPOPL	Downregulated	-1.21030783653259	400
Cardiovascular drug	amiodarone	Human iPSC-derived cardiomyocyte line MSN05_01R	Transcriptomics	#7	Random primed	SPP1	Downregulated	-26.7708015441895	9
Cardiovascular drug	amiodarone	Human iPSC-derived cardiomyocyte line MSN01_03R	Transcriptomics	#7	Random primed	SPPL2A	Downregulated	-1.0385776758194	584
Cardiovascular drug	amiodarone	Human iPSC-derived cardiomyocyte line MSN01_03R	Transcriptomics	#7	Random primed	SPPL2B	Upregulated	1.44209682941437	267
Cardiovascular drug	amiodarone	Human iPSC-derived cardiomyocyte line MSN01_03R	Transcriptomics	#7	Random primed	SPRY4	Downregulated	-3.03613758087158	46
Cardiovascular drug	amiodarone	Human iPSC-derived cardiomyocyte line MSN05_01R	Transcriptomics	#7	Random primed	SPRY4	Downregulated	-5.028639793396	231
Cardiovascular drug	amiodarone	Human iPSC-derived cardiomyocyte line MSN06_07R	Transcriptomics	#7	Random primed	SPRY4	Downregulated	-3.2573549747467	152
Cardiovascular drug	amiodarone	Human iPSC-derived cardiomyocyte line MSN08_13R	Transcriptomics	#7	Random primed	SPRY4	Downregulated	-8.49080848693848	83
Cardiovascular drug	amiodarone	Human iPSC-derived cardiomyocyte line MSN05_01R	Transcriptomics	#7	Random primed	SPSB1	Downregulated	-3.01371383666992	515
Cardiovascular drug	amiodarone	Human iPSC-derived cardiomyocyte line MSN06_07R	Transcriptomics	#7	Random primed	SPTBN2	Downregulated	-1.7663996219635	460
Cardiovascular drug	amiodarone	Human iPSC-derived cardiomyocyte line MSN06_07R	Transcriptomics	#7	Random primed	SPTBN5	Upregulated	3.17398357391357	156
Cardiovascular drug	amiodarone	Human iPSC-derived cardiomyocyte line MSN08_13R	Transcriptomics	#7	Random primed	SPTBN5	Upregulated	3.01565003395081	455
Cardiovascular drug	amiodarone	Human iPSC-derived cardiomyocyte line MSN09_04R	Transcriptomics	#7	Random primed	SPTBN5	Upregulated	5.85473775863647	133
Cardiovascular drug	amiodarone	Human iPSC-derived cardiomyocyte line MSN01_03R	Transcriptomics	#7	Random primed	SREBF1	Upregulated	1.16494846343994	447
Cardiovascular drug	amiodarone	Human iPSC-derived cardiomyocyte line MSN08_13R	Transcriptomics	#7	Random primed	SREBF1	Upregulated	3.90572500228882	306
Cardiovascular drug	amiodarone	Human iPSC-derived cardiomyocyte line MSN01_03R	Transcriptomics	#7	Random primed	SRP9	Downregulated	-3.63162732124329	38
Cardiovascular drug	amiodarone	Human iPSC-derived cardiomyocyte line MSN06_07R	Transcriptomics	#7	Random primed	SRPK3	Downregulated	-1.58604550361633	568
Cardiovascular drug	amiodarone	Human iPSC-derived cardiomyocyte line MSN01_03R	Transcriptomics	#7	Random primed	SRSF10	Downregulated	-1.2978663444519	328
Cardiovascular drug	amiodarone	Human iPSC-derived cardiomyocyte line MSN05_01R	Transcriptomics	#7	Random primed	SSC5D	Downregulated	-5.42947292327881	197
Cardiovascular drug	amiodarone	Human iPSC-derived cardiomyocyte line MSN05_01R	Transcriptomics	#7	Random primed	SST	Downregulated	-6.26750421524048	157
Cardiovascular drug	amiodarone	Human iPSC-derived cardiomyocyte line MSN06_07R	Transcriptomics	#7	Random primed	ST3GAL1	Upregulated	1.61780369281769	554
Cardiovascular drug	amiodarone	Human iPSC-derived cardiomyocyte line MSN01_03R	Transcriptomics	#7	Random primed	ST3GAL6	Downregulated	-2.4706335067749	80
Cardiovascular drug	amiodarone	Human iPSC-derived cardiomyocyte line MSN06_07R	Transcriptomics	#7	Random primed	ST3GAL6	Downregulated	-2.96516728401184	173
Cardiovascular drug	amiodarone	Human iPSC-derived cardiomyocyte line MSN09_04R	Transcriptomics	#7	Random primed	ST3GAL6	Downregulated	-3.68238115310669	293
Cardiovascular drug	amiodarone	Human iPSC-derived cardiomyocyte line MSN08_13R	Transcriptomics	#7	Random primed	ST6GAL2	Downregulated	-2.71408438682556	536
Cardiovascular drug	amiodarone	Human iPSC-derived cardiomyocyte line MSN05_01R	Transcriptomics	#7	Random primed	ST6GALNAC4	Downregulated	-3.22794699668884	466
Cardiovascular drug	amiodarone	Human iPSC-derived cardiomyocyte line MSN06_07R	Transcriptomics	#7	Random primed	ST8SIA2	Downregulated	-2.55299377441406	228
Cardiovascular drug	amiodarone	Human iPSC-derived cardiomyocyte line MSN08_13R	Transcriptomics	#7	Random primed	ST8SIA2	Downregulated	-5.42464017868042	169
Cardiovascular drug	amiodarone	Human iPSC-derived cardiomyocyte line MSN06_07R	Transcriptomics	#7	Random primed	ST8SIA5	Downregulated	-1.85306012630463	421
Cardiovascular drug	amiodarone	Human iPSC-derived cardiomyocyte line MSN06_07R	Transcriptomics	#7	Random primed	STAT4	Downregulated	-2.05411648750305	348
Cardiovascular drug	amiodarone	Human iPSC-derived cardiomyocyte line MSN08_13R	Transcriptomics	#7	Random primed	STAT4	Downregulated	-8.54239559173584	82
Cardiovascular drug	amiodarone	Human iPSC-derived cardiomyocyte line MSN09_04R	Transcriptomics	#7	Random primed	STC1	Downregulated	-4.94938325881958	177
Cardiovascular drug	amiodarone	Human iPSC-derived cardiomyocyte line MSN06_07R	Transcriptomics	#7	Random primed	STC2	Upregulated	1.68651437759399	501
Cardiovascular drug	amiodarone	Human iPSC-derived cardiomyocyte line MSN08_13R	Transcriptomics	#7	Random primed	STC2	Upregulated	3.04739451408386	443
Cardiovascular drug	amiodarone	Human iPSC-derived cardiomyocyte line MSN09_04R	Transcriptomics	#7	Random primed	STK17A	Downregulated	-5.3491907119751	152
Cardiovascular drug	amiodarone	Human iPSC-derived cardiomyocyte line MSN01_03R	Transcriptomics	#7	Random primed	STK17B	Downregulated	-1.51792395114899	243
Cardiovascular drug	amiodarone	Human iPSC-derived cardiomyocyte line MSN01_03R	Transcriptomics	#7	Random primed	STK38L	Downregulated	-2.7127640247345	63
Cardiovascular drug	amiodarone	Human iPSC-derived cardiomyocyte line MSN05_01R	Transcriptomics	#7	Random primed	STMN2	Downregulated	-2.91801166534424	537
Cardiovascular drug	amiodarone	Human iPSC-derived cardiomyocyte line MSN05_01R	Transcriptomics	#7	Random primed	STRA6	Downregulated	-3.89043354988098	363
Cardiovascular drug	amiodarone	Human iPSC-derived cardiomyocyte line MSN06_07R	Transcriptomics	#7	Random primed	STRA6	Downregulated	-4.61806535720825	68
Cardiovascular drug	amiodarone	Human iPSC-derived cardiomyocyte line MSN09_04R	Transcriptomics	#7	Random primed	STRA6	Downregulated	-3.62256836891174	303
Cardiovascular drug	amiodarone	Human iPSC-derived cardiomyocyte line MSN01_03R	Transcriptomics	#7	Random primed	STRN	Downregulated	-1.14597463607788	471
Cardiovascular drug	amiodarone	Human iPSC-derived cardiomyocyte line MSN09_04R	Transcriptomics	#7	Random primed	STXBP6	Upregulated	2.77338981628418	479
Cardiovascular drug	amiodarone	Human iPSC-derived cardiomyocyte line MSN01_03R	Transcriptomics	#7	Random primed	STYX	Downregulated	-1.52579855918884	242
Cardiovascular drug	amiodarone	Human iPSC-derived cardiomyocyte line MSN01_03R	Transcriptomics	#7	Random primed	SUB1	Downregulated	-1.0685852766037	549
Cardiovascular drug	amiodarone	Human iPSC-derived cardiomyocyte line MSN08_13R	Transcriptomics	#7	Random primed	SULF1	Upregulated	6.37897539138794	124
Cardiovascular drug	amiodarone	Human iPSC-derived cardiomyocyte line MSN05_01R	Transcriptomics	#7	Random primed	SULF2	Downregulated	-4.51238775253296	280
Cardiovascular drug	amiodarone	Human iPSC-derived cardiomyocyte line MSN06_07R	Transcriptomics	#7	Random primed	SULT1C4	Upregulated	1.65848648548126	522
Cardiovascular drug	amiodarone	Human iPSC-derived cardiomyocyte line MSN01_03R	Transcriptomics	#7	Random primed	SULT1E1	Downregulated	-2.88904595375061	54
Cardiovascular drug	amiodarone	Human iPSC-derived cardiomyocyte line MSN05_01R	Transcriptomics	#7	Random primed	SULT1E1	Downregulated	-22.3359718322754	11
Cardiovascular drug	amiodarone	Human iPSC-derived cardiomyocyte line MSN09_04R	Transcriptomics	#7	Random primed	SULT1E1	Downregulated	-5.60673522949219	145
Cardiovascular drug	amiodarone	Human iPSC-derived cardiomyocyte line MSN06_07R	Transcriptomics	#7	Random primed	SUSD2	Upregulated	3.42969059944153	140
Cardiovascular drug	amiodarone	Human iPSC-derived cardiomyocyte line MSN08_13R	Transcriptomics	#7	Random primed	SUSD2	Upregulated	4.52673959732056	240
Cardiovascular drug	amiodarone	Human iPSC-derived cardiomyocyte line MSN09_04R	Transcriptomics	#7	Random primed	SUSD2	Upregulated	6.76286840438843	98
Cardiovascular drug	amiodarone	Human iPSC-derived cardiomyocyte line MSN06_07R	Transcriptomics	#7	Random primed	SUSD4	Upregulated	2.0985734462738	336
Cardiovascular drug	amiodarone	Human iPSC-derived cardiomyocyte line MSN01_03R	Transcriptomics	#7	Random primed	SUZ12	Downregulated	-1.09175360202789	524
Cardiovascular drug	amiodarone	Human iPSC-derived cardiomyocyte line MSN06_07R	Transcriptomics	#7	Random primed	SV2C	Downregulated	-7.34619331359863	35
Cardiovascular drug	amiodarone	Human iPSC-derived cardiomyocyte line MSN06_07R	Transcriptomics	#7	Random primed	SVEP1	Upregulated	2.41624712944031	260
Cardiovascular drug	amiodarone	Human iPSC-derived cardiomyocyte line MSN08_13R	Transcriptomics	#7	Random primed	SVEP1	Upregulated	2.66755533218384	550
Cardiovascular drug	amiodarone	Human iPSC-derived cardiomyocyte line MSN05_01R	Transcriptomics	#7	Random primed	SYNDIG1	Downregulated	-5.07485246658325	226
Cardiovascular drug	amiodarone	Human iPSC-derived cardiomyocyte line MSN06_07R	Transcriptomics	#7	Random primed	SYNDIG1	Downregulated	-4.45247554779053	74
Cardiovascular drug	amiodarone	Human iPSC-derived cardiomyocyte line MSN08_13R	Transcriptomics	#7	Random primed	SYNDIG1	Downregulated	-4.2534761428833	265
Cardiovascular drug	amiodarone	Human iPSC-derived cardiomyocyte line MSN09_04R	Transcriptomics	#7	Random primed	SYNDIG1	Downregulated	-6.43451833724976	111
Cardiovascular drug	amiodarone	Human iPSC-derived cardiomyocyte line MSN05_01R	Transcriptomics	#7	Random primed	SYNE2	Upregulated	3.75253081321716	378
Cardiovascular drug	amiodarone	Human iPSC-derived cardiomyocyte line MSN09_04R	Transcriptomics	#7	Random primed	SYNE2	Upregulated	3.08851861953735	397
Cardiovascular drug	amiodarone	Human iPSC-derived cardiomyocyte line MSN06_07R	Transcriptomics	#7	Random primed	SYNGR3	Downregulated	-2.70858430862427	208
Cardiovascular drug	amiodarone	Human iPSC-derived cardiomyocyte line MSN08_13R	Transcriptomics	#7	Random primed	SYNGR3	Downregulated	-4.66901016235352	225
Cardiovascular drug	amiodarone	Human iPSC-derived cardiomyocyte line MSN06_07R	Transcriptomics	#7	Random primed	SYNM	Downregulated	-3.11371564865112	162
Cardiovascular drug	amiodarone	Human iPSC-derived cardiomyocyte line MSN09_04R	Transcriptomics	#7	Random primed	SYNM	Downregulated	-2.70581769943237	502
Cardiovascular drug	amiodarone	Human iPSC-derived cardiomyocyte line MSN05_01R	Transcriptomics	#7	Random primed	SYNPO	Downregulated	-5.47593545913696	194
Cardiovascular drug	amiodarone	Human iPSC-derived cardiomyocyte line MSN01_03R	Transcriptomics	#7	Random primed	SYNPO2L	Downregulated	-2.59813952445984	74
Cardiovascular drug	amiodarone	Human iPSC-derived cardiomyocyte line MSN06_07R	Transcriptomics	#7	Random primed	SYNPO2L	Downregulated	-5.43280029296875	52
Cardiovascular drug	amiodarone	Human iPSC-derived cardiomyocyte line MSN08_13R	Transcriptomics	#7	Random primed	SYNPO2L	Downregulated	-10.1743288040161	55
Cardiovascular drug	amiodarone	Human iPSC-derived cardiomyocyte line MSN09_04R	Transcriptomics	#7	Random primed	SYNPO2L	Downregulated	-6.06493949890137	124
Cardiovascular drug	amiodarone	Human iPSC-derived cardiomyocyte line MSN06_07R	Transcriptomics	#7	Random primed	SYT2	Upregulated	1.77938854694366	452
Cardiovascular drug	amiodarone	Human iPSC-derived cardiomyocyte line MSN06_07R	Transcriptomics	#7	Random primed	SYT7	Downregulated	-3.36463809013367	144
Cardiovascular drug	amiodarone	Human iPSC-derived cardiomyocyte line MSN09_04R	Transcriptomics	#7	Random primed	SYT7	Downregulated	-3.64757347106934	298
Cardiovascular drug	amiodarone	Human iPSC-derived cardiomyocyte line MSN05_01R	Transcriptomics	#7	Random primed	TAF9B	Upregulated	3.2240583896637	469
Cardiovascular drug	amiodarone	Human iPSC-derived cardiomyocyte line MSN05_01R	Transcriptomics	#7	Random primed	TAGLN	Downregulated	-6.20736503601074	159
Cardiovascular drug	amiodarone	Human iPSC-derived cardiomyocyte line MSN08_13R	Transcriptomics	#7	Random primed	TAGLN	Downregulated	-7.53140687942505	98
Cardiovascular drug	amiodarone	Human iPSC-derived cardiomyocyte line MSN09_04R	Transcriptomics	#7	Random primed	TAGLN	Downregulated	-7.09053468704224	93
Cardiovascular drug	amiodarone	Human iPSC-derived cardiomyocyte line MSN05_01R	Transcriptomics	#7	Random primed	TAGLN2	Downregulated	-9.37474155426025	87
Cardiovascular drug	amiodarone	Human iPSC-derived cardiomyocyte line MSN09_04R	Transcriptomics	#7	Random primed	TAGLN2	Downregulated	-2.56970000267029	533
Cardiovascular drug	amiodarone	Human iPSC-derived cardiomyocyte line MSN06_07R	Transcriptomics	#7	Random primed	TBC1D3L	Upregulated	1.64814174175262	533
Cardiovascular drug	amiodarone	Human iPSC-derived cardiomyocyte line MSN01_03R	Transcriptomics	#7	Random primed	TBL1XR1	Downregulated	-3.52977967262268	39
Cardiovascular drug	amiodarone	Human iPSC-derived cardiomyocyte line MSN09_04R	Transcriptomics	#7	Random primed	TBX20	Upregulated	3.48270225524902	327
Cardiovascular drug	amiodarone	Human iPSC-derived cardiomyocyte line MSN05_01R	Transcriptomics	#7	Random primed	TBX4	Downregulated	-4.01850366592407	347
Cardiovascular drug	amiodarone	Human iPSC-derived cardiomyocyte line MSN09_04R	Transcriptomics	#7	Random primed	TBX5	Upregulated	3.11551928520203	390
Cardiovascular drug	amiodarone	Human iPSC-derived cardiomyocyte line MSN01_03R	Transcriptomics	#7	Random primed	TCAP	Downregulated	-1.23766338825226	373
Cardiovascular drug	amiodarone	Human iPSC-derived cardiomyocyte line MSN05_01R	Transcriptomics	#7	Random primed	TCAP	Downregulated	-13.7564287185669	45
Cardiovascular drug	amiodarone	Human iPSC-derived cardiomyocyte line MSN06_07R	Transcriptomics	#7	Random primed	TCAP	Downregulated	-8.40874767303467	25
Cardiovascular drug	amiodarone	Human iPSC-derived cardiomyocyte line MSN08_13R	Transcriptomics	#7	Random primed	TCAP	Downregulated	-4.9653844833374	194
Cardiovascular drug	amiodarone	Human iPSC-derived cardiomyocyte line MSN09_04R	Transcriptomics	#7	Random primed	TCAP	Downregulated	-7.80493497848511	77
Cardiovascular drug	amiodarone	Human iPSC-derived cardiomyocyte line MSN08_13R	Transcriptomics	#7	Random primed	TCF21	Upregulated	2.57527852058411	577
Cardiovascular drug	amiodarone	Human iPSC-derived cardiomyocyte line MSN05_01R	Transcriptomics	#7	Random primed	TEAD3	Downregulated	-2.99294805526733	522
Cardiovascular drug	amiodarone	Human iPSC-derived cardiomyocyte line MSN06_07R	Transcriptomics	#7	Random primed	TEAD3	Downregulated	-1.73449265956879	478
Cardiovascular drug	amiodarone	Human iPSC-derived cardiomyocyte line MSN01_03R	Transcriptomics	#7	Random primed	TECRL	Downregulated	-1.61787343025208	206
Cardiovascular drug	amiodarone	Human iPSC-derived cardiomyocyte line MSN09_04R	Transcriptomics	#7	Random primed	TENM1	Downregulated	-4.06705141067505	256
Cardiovascular drug	amiodarone	Human iPSC-derived cardiomyocyte line MSN06_07R	Transcriptomics	#7	Random primed	TENM2	Upregulated	1.79492223262787	442
Cardiovascular drug	amiodarone	Human iPSC-derived cardiomyocyte line MSN01_03R	Transcriptomics	#7	Random primed	TENT5A	Downregulated	-1.86546051502228	151
Cardiovascular drug	amiodarone	Human iPSC-derived cardiomyocyte line MSN05_01R	Transcriptomics	#7	Random primed	TENT5B	Downregulated	-3.12264704704285	494
Cardiovascular drug	amiodarone	Human iPSC-derived cardiomyocyte line MSN09_04R	Transcriptomics	#7	Random primed	TENT5B	Downregulated	-3.66791105270386	294
Cardiovascular drug	amiodarone	Human iPSC-derived cardiomyocyte line MSN05_01R	Transcriptomics	#7	Random primed	TESC	Upregulated	3.68789267539978	390
Cardiovascular drug	amiodarone	Human iPSC-derived cardiomyocyte line MSN09_04R	Transcriptomics	#7	Random primed	TESC	Upregulated	3.57559657096863	310
Cardiovascular drug	amiodarone	Human iPSC-derived cardiomyocyte line MSN05_01R	Transcriptomics	#7	Random primed	TET1	Upregulated	3.95012998580933	355
Cardiovascular drug	amiodarone	Human iPSC-derived cardiomyocyte line MSN05_01R	Transcriptomics	#7	Random primed	TF	Downregulated	-3.0047345161438	519
Cardiovascular drug	amiodarone	Human iPSC-derived cardiomyocyte line MSN05_01R	Transcriptomics	#7	Random primed	TFPI	Downregulated	-3.13672614097595	490
Cardiovascular drug	amiodarone	Human iPSC-derived cardiomyocyte line MSN08_13R	Transcriptomics	#7	Random primed	TFPI	Upregulated	3.64457321166992	325
Cardiovascular drug	amiodarone	Human iPSC-derived cardiomyocyte line MSN01_03R	Transcriptomics	#7	Random primed	TFPI2	Downregulated	-1.20615744590759	403
Cardiovascular drug	amiodarone	Human iPSC-derived cardiomyocyte line MSN05_01R	Transcriptomics	#7	Random primed	TFPI2	Downregulated	-12.5811901092529	50
Cardiovascular drug	amiodarone	Human iPSC-derived cardiomyocyte line MSN08_13R	Transcriptomics	#7	Random primed	TFPI2	Upregulated	2.5657160282135	583
Cardiovascular drug	amiodarone	Human iPSC-derived cardiomyocyte line MSN08_13R	Transcriptomics	#7	Random primed	TFRC	Downregulated	-6.3766565322876	125
Cardiovascular drug	amiodarone	Human iPSC-derived cardiomyocyte line MSN08_13R	Transcriptomics	#7	Random primed	TGFB2	Downregulated	-3.1638867855072	413
Cardiovascular drug	amiodarone	Human iPSC-derived cardiomyocyte line MSN09_04R	Transcriptomics	#7	Random primed	TGFB2	Downregulated	-4.80934286117554	186
Cardiovascular drug	amiodarone	Human iPSC-derived cardiomyocyte line MSN01_03R	Transcriptomics	#7	Random primed	TGFBI	Downregulated	-1.4202036857605	274
Cardiovascular drug	amiodarone	Human iPSC-derived cardiomyocyte line MSN05_01R	Transcriptomics	#7	Random primed	TGFBI	Downregulated	-38.0956420898438	4
Cardiovascular drug	amiodarone	Human iPSC-derived cardiomyocyte line MSN08_13R	Transcriptomics	#7	Random primed	TGFBI	Upregulated	2.79531049728394	513
Cardiovascular drug	amiodarone	Human iPSC-derived cardiomyocyte line MSN06_07R	Transcriptomics	#7	Random primed	TGFBR2	Upregulated	1.8860809803009	408
Cardiovascular drug	amiodarone	Human iPSC-derived cardiomyocyte line MSN05_01R	Transcriptomics	#7	Random primed	TGFBR3	Upregulated	5.17886209487915	215
Cardiovascular drug	amiodarone	Human iPSC-derived cardiomyocyte line MSN08_13R	Transcriptomics	#7	Random primed	TGFBR3	Upregulated	4.20780944824219	271
Cardiovascular drug	amiodarone	Human iPSC-derived cardiomyocyte line MSN01_03R	Transcriptomics	#7	Random primed	THAP5	Downregulated	-1.42537534236908	272
Cardiovascular drug	amiodarone	Human iPSC-derived cardiomyocyte line MSN06_07R	Transcriptomics	#7	Random primed	THBS1	Upregulated	2.31428146362305	286
Cardiovascular drug	amiodarone	Human iPSC-derived cardiomyocyte line MSN05_01R	Transcriptomics	#7	Random primed	THBS2	Downregulated	-18.4268741607666	17
Cardiovascular drug	amiodarone	Human iPSC-derived cardiomyocyte line MSN08_13R	Transcriptomics	#7	Random primed	THBS2	Upregulated	3.68361973762512	323
Cardiovascular drug	amiodarone	Human iPSC-derived cardiomyocyte line MSN06_07R	Transcriptomics	#7	Random primed	THBS4	Downregulated	-4.93217372894287	59
Cardiovascular drug	amiodarone	Human iPSC-derived cardiomyocyte line MSN05_01R	Transcriptomics	#7	Random primed	THSD7A	Upregulated	2.69411587715149	597
Cardiovascular drug	amiodarone	Human iPSC-derived cardiomyocyte line MSN05_01R	Transcriptomics	#7	Random primed	THY1	Downregulated	-13.9513502120972	42
Cardiovascular drug	amiodarone	Human iPSC-derived cardiomyocyte line MSN08_13R	Transcriptomics	#7	Random primed	THY1	Upregulated	5.42809772491455	168
Cardiovascular drug	amiodarone	Human iPSC-derived cardiomyocyte line MSN01_03R	Transcriptomics	#7	Random primed	TIA1	Downregulated	-1.05869925022125	562
Cardiovascular drug	amiodarone	Human iPSC-derived cardiomyocyte line MSN01_03R	Transcriptomics	#7	Random primed	TIAM2	Downregulated	-1.06642639636993	552
Cardiovascular drug	amiodarone	Human iPSC-derived cardiomyocyte line MSN06_07R	Transcriptomics	#7	Random primed	TIAM2	Downregulated	-6.15888977050781	44
Cardiovascular drug	amiodarone	Human iPSC-derived cardiomyocyte line MSN08_13R	Transcriptomics	#7	Random primed	TIAM2	Downregulated	-3.14415645599365	420
Cardiovascular drug	amiodarone	Human iPSC-derived cardiomyocyte line MSN09_04R	Transcriptomics	#7	Random primed	TIAM2	Downregulated	-8.66466808319092	61
Cardiovascular drug	amiodarone	Human iPSC-derived cardiomyocyte line MSN05_01R	Transcriptomics	#7	Random primed	TIMP1	Downregulated	-9.88683319091797	79
Cardiovascular drug	amiodarone	Human iPSC-derived cardiomyocyte line MSN09_04R	Transcriptomics	#7	Random primed	TIMP1	Downregulated	-2.41791987419128	590
Cardiovascular drug	amiodarone	Human iPSC-derived cardiomyocyte line MSN05_01R	Transcriptomics	#7	Random primed	TINAGL1	Downregulated	-3.35894465446472	442
Cardiovascular drug	amiodarone	Human iPSC-derived cardiomyocyte line MSN01_03R	Transcriptomics	#7	Random primed	TJAP1	Upregulated	1.07803440093994	538
Cardiovascular drug	amiodarone	Human iPSC-derived cardiomyocyte line MSN01_03R	Transcriptomics	#7	Random primed	TLE2	Upregulated	1.14059209823608	474
Cardiovascular drug	amiodarone	Human iPSC-derived cardiomyocyte line MSN09_04R	Transcriptomics	#7	Random primed	TLE3	Upregulated	2.61044669151306	518
Cardiovascular drug	amiodarone	Human iPSC-derived cardiomyocyte line MSN09_04R	Transcriptomics	#7	Random primed	TLL2	Upregulated	3.826336145401	277
Cardiovascular drug	amiodarone	Human iPSC-derived cardiomyocyte line MSN05_01R	Transcriptomics	#7	Random primed	TLR3	Upregulated	2.79178738594055	568
Cardiovascular drug	amiodarone	Human iPSC-derived cardiomyocyte line MSN08_13R	Transcriptomics	#7	Random primed	TLR3	Upregulated	2.85765337944031	493
Cardiovascular drug	amiodarone	Human iPSC-derived cardiomyocyte line MSN01_03R	Transcriptomics	#7	Random primed	TM9SF3	Downregulated	-1.59194767475128	221
Cardiovascular drug	amiodarone	Human iPSC-derived cardiomyocyte line MSN06_07R	Transcriptomics	#7	Random primed	TMC6	Downregulated	-1.82645654678345	430
Cardiovascular drug	amiodarone	Human iPSC-derived cardiomyocyte line MSN01_03R	Transcriptomics	#7	Random primed	TMED5	Downregulated	-1.12440776824951	492
Cardiovascular drug	amiodarone	Human iPSC-derived cardiomyocyte line MSN01_03R	Transcriptomics	#7	Random primed	TMED7	Downregulated	-4.7749924659729	26
Cardiovascular drug	amiodarone	Human iPSC-derived cardiomyocyte line MSN05_01R	Transcriptomics	#7	Random primed	TMEFF2	Downregulated	-4.41132354736328	292
Cardiovascular drug	amiodarone	Human iPSC-derived cardiomyocyte line MSN01_03R	Transcriptomics	#7	Random primed	TMEM106B	Downregulated	-2.16032695770264	100
Cardiovascular drug	amiodarone	Human iPSC-derived cardiomyocyte line MSN05_01R	Transcriptomics	#7	Random primed	TMEM106B	Upregulated	3.37075400352478	439
Cardiovascular drug	amiodarone	Human iPSC-derived cardiomyocyte line MSN05_01R	Transcriptomics	#7	Random primed	TMEM119	Downregulated	-9.96777534484863	78
Cardiovascular drug	amiodarone	Human iPSC-derived cardiomyocyte line MSN08_13R	Transcriptomics	#7	Random primed	TMEM119	Upregulated	10.0137805938721	59
Cardiovascular drug	amiodarone	Human iPSC-derived cardiomyocyte line MSN05_01R	Transcriptomics	#7	Random primed	TMEM120A	Downregulated	-2.885901927948	543
Cardiovascular drug	amiodarone	Human iPSC-derived cardiomyocyte line MSN01_03R	Transcriptomics	#7	Random primed	TMEM123	Downregulated	-1.23992192745209	371
Cardiovascular drug	amiodarone	Human iPSC-derived cardiomyocyte line MSN05_01R	Transcriptomics	#7	Random primed	TMEM130	Downregulated	-5.02900218963623	230
Cardiovascular drug	amiodarone	Human iPSC-derived cardiomyocyte line MSN05_01R	Transcriptomics	#7	Random primed	TMEM132A	Downregulated	-2.78646230697632	573
Cardiovascular drug	amiodarone	Human iPSC-derived cardiomyocyte line MSN08_13R	Transcriptomics	#7	Random primed	TMEM151A	Downregulated	-4.25159311294556	266
Cardiovascular drug	amiodarone	Human iPSC-derived cardiomyocyte line MSN01_03R	Transcriptomics	#7	Random primed	TMEM155	Upregulated	1.15298759937286	461
Cardiovascular drug	amiodarone	Human iPSC-derived cardiomyocyte line MSN06_07R	Transcriptomics	#7	Random primed	TMEM155	Upregulated	2.45072555541992	250
Cardiovascular drug	amiodarone	Human iPSC-derived cardiomyocyte line MSN09_04R	Transcriptomics	#7	Random primed	TMEM155	Upregulated	4.2004542350769	240
Cardiovascular drug	amiodarone	Human iPSC-derived cardiomyocyte line MSN05_01R	Transcriptomics	#7	Random primed	TMEM158	Downregulated	-4.59904670715332	268
Cardiovascular drug	amiodarone	Human iPSC-derived cardiomyocyte line MSN01_03R	Transcriptomics	#7	Random primed	TMEM167A	Downregulated	-1.97476601600647	135
Cardiovascular drug	amiodarone	Human iPSC-derived cardiomyocyte line MSN09_04R	Transcriptomics	#7	Random primed	TMEM167B	Downregulated	-2.98435306549072	421
Cardiovascular drug	amiodarone	Human iPSC-derived cardiomyocyte line MSN06_07R	Transcriptomics	#7	Random primed	TMEM176A	Upregulated	1.62912154197693	544
Cardiovascular drug	amiodarone	Human iPSC-derived cardiomyocyte line MSN01_03R	Transcriptomics	#7	Random primed	TMEM176B	Downregulated	-1.77188193798065	176
Cardiovascular drug	amiodarone	Human iPSC-derived cardiomyocyte line MSN01_03R	Transcriptomics	#7	Random primed	TMEM178A	Downregulated	-1.13269352912903	481
Cardiovascular drug	amiodarone	Human iPSC-derived cardiomyocyte line MSN08_13R	Transcriptomics	#7	Random primed	TMEM178A	Downregulated	-3.91182971000671	304
Cardiovascular drug	amiodarone	Human iPSC-derived cardiomyocyte line MSN05_01R	Transcriptomics	#7	Random primed	TMEM200A	Downregulated	-4.5336012840271	276
Cardiovascular drug	amiodarone	Human iPSC-derived cardiomyocyte line MSN08_13R	Transcriptomics	#7	Random primed	TMEM200A	Upregulated	2.86417031288147	492
Cardiovascular drug	amiodarone	Human iPSC-derived cardiomyocyte line MSN01_03R	Transcriptomics	#7	Random primed	TMEM204	Upregulated	1.0438152551651	574
Cardiovascular drug	amiodarone	Human iPSC-derived cardiomyocyte line MSN06_07R	Transcriptomics	#7	Random primed	TMEM204	Upregulated	2.03245902061462	356
Cardiovascular drug	amiodarone	Human iPSC-derived cardiomyocyte line MSN08_13R	Transcriptomics	#7	Random primed	TMEM204	Upregulated	2.92276978492737	481
Cardiovascular drug	amiodarone	Human iPSC-derived cardiomyocyte line MSN08_13R	Transcriptomics	#7	Random primed	TMEM255A	Downregulated	-2.71476745605469	535
Cardiovascular drug	amiodarone	Human iPSC-derived cardiomyocyte line MSN01_03R	Transcriptomics	#7	Random primed	TMEM263	Downregulated	-1.8021674156189	168
Cardiovascular drug	amiodarone	Human iPSC-derived cardiomyocyte line MSN09_04R	Transcriptomics	#7	Random primed	TMEM40	Downregulated	-2.41076183319092	593
Cardiovascular drug	amiodarone	Human iPSC-derived cardiomyocyte line MSN01_03R	Transcriptomics	#7	Random primed	TMEM41B	Downregulated	-1.38045132160187	293
Cardiovascular drug	amiodarone	Human iPSC-derived cardiomyocyte line MSN05_01R	Transcriptomics	#7	Random primed	TMEM43	Downregulated	-2.70555019378662	594
Cardiovascular drug	amiodarone	Human iPSC-derived cardiomyocyte line MSN01_03R	Transcriptomics	#7	Random primed	TMEM47	Downregulated	-1.62525248527527	204
Cardiovascular drug	amiodarone	Human iPSC-derived cardiomyocyte line MSN09_04R	Transcriptomics	#7	Random primed	TMEM47	Downregulated	-2.96306705474854	429
Cardiovascular drug	amiodarone	Human iPSC-derived cardiomyocyte line MSN01_03R	Transcriptomics	#7	Random primed	TMEM56	Downregulated	-4.66306591033936	28
Cardiovascular drug	amiodarone	Human iPSC-derived cardiomyocyte line MSN06_07R	Transcriptomics	#7	Random primed	TMEM56	Downregulated	-2.38827610015869	266
Cardiovascular drug	amiodarone	Human iPSC-derived cardiomyocyte line MSN09_04R	Transcriptomics	#7	Random primed	TMEM56	Downregulated	-2.83646082878113	460
Cardiovascular drug	amiodarone	Human iPSC-derived cardiomyocyte line MSN01_03R	Transcriptomics	#7	Random primed	TMEM65	Downregulated	-2.13309359550476	101
Cardiovascular drug	amiodarone	Human iPSC-derived cardiomyocyte line MSN01_03R	Transcriptomics	#7	Random primed	TMEM71	Downregulated	-5.68663644790649	22
Cardiovascular drug	amiodarone	Human iPSC-derived cardiomyocyte line MSN05_01R	Transcriptomics	#7	Random primed	TMEM71	Downregulated	-7.28640127182007	127
Cardiovascular drug	amiodarone	Human iPSC-derived cardiomyocyte line MSN06_07R	Transcriptomics	#7	Random primed	TMEM71	Downregulated	-8.9610424041748	18
Cardiovascular drug	amiodarone	Human iPSC-derived cardiomyocyte line MSN08_13R	Transcriptomics	#7	Random primed	TMEM71	Downregulated	-7.44369792938232	100
Cardiovascular drug	amiodarone	Human iPSC-derived cardiomyocyte line MSN09_04R	Transcriptomics	#7	Random primed	TMEM71	Downregulated	-6.24927997589111	116
Cardiovascular drug	amiodarone	Human iPSC-derived cardiomyocyte line MSN01_03R	Transcriptomics	#7	Random primed	TMPO	Downregulated	-1.40312945842743	283
Cardiovascular drug	amiodarone	Human iPSC-derived cardiomyocyte line MSN05_01R	Transcriptomics	#7	Random primed	TMSB4X	Downregulated	-6.58155345916748	148
Cardiovascular drug	amiodarone	Human iPSC-derived cardiomyocyte line MSN09_04R	Transcriptomics	#7	Random primed	TMSB4X	Downregulated	-2.44248819351196	577
Cardiovascular drug	amiodarone	Human iPSC-derived cardiomyocyte line MSN01_03R	Transcriptomics	#7	Random primed	TMTC3	Downregulated	-1.95458209514618	138
Cardiovascular drug	amiodarone	Human iPSC-derived cardiomyocyte line MSN05_01R	Transcriptomics	#7	Random primed	TMTC4	Upregulated	3.1830141544342	476
Cardiovascular drug	amiodarone	Human iPSC-derived cardiomyocyte line MSN01_03R	Transcriptomics	#7	Random primed	TMX3	Downregulated	-1.23673760890961	374
Cardiovascular drug	amiodarone	Human iPSC-derived cardiomyocyte line MSN05_01R	Transcriptomics	#7	Random primed	TNC	Downregulated	-17.6742324829102	18
Cardiovascular drug	amiodarone	Human iPSC-derived cardiomyocyte line MSN01_03R	Transcriptomics	#7	Random primed	TNFRSF11B	Downregulated	-2.73409390449524	60
Cardiovascular drug	amiodarone	Human iPSC-derived cardiomyocyte line MSN05_01R	Transcriptomics	#7	Random primed	TNFRSF11B	Downregulated	-8.08215713500977	109
Cardiovascular drug	amiodarone	Human iPSC-derived cardiomyocyte line MSN09_04R	Transcriptomics	#7	Random primed	TNFRSF11B	Downregulated	-6.910080909729	96
Cardiovascular drug	amiodarone	Human iPSC-derived cardiomyocyte line MSN01_03R	Transcriptomics	#7	Random primed	TNFRSF12A	Downregulated	-6.64855909347534	18
Cardiovascular drug	amiodarone	Human iPSC-derived cardiomyocyte line MSN05_01R	Transcriptomics	#7	Random primed	TNFRSF12A	Downregulated	-11.6331768035889	56
Cardiovascular drug	amiodarone	Human iPSC-derived cardiomyocyte line MSN06_07R	Transcriptomics	#7	Random primed	TNFRSF12A	Downregulated	-7.89992618560791	29
Cardiovascular drug	amiodarone	Human iPSC-derived cardiomyocyte line MSN08_13R	Transcriptomics	#7	Random primed	TNFRSF12A	Downregulated	-10.0458831787109	58
Cardiovascular drug	amiodarone	Human iPSC-derived cardiomyocyte line MSN09_04R	Transcriptomics	#7	Random primed	TNFRSF12A	Downregulated	-8.97542285919189	51
Cardiovascular drug	amiodarone	Human iPSC-derived cardiomyocyte line MSN01_03R	Transcriptomics	#7	Random primed	TNFRSF21	Downregulated	-1.31559550762177	319
Cardiovascular drug	amiodarone	Human iPSC-derived cardiomyocyte line MSN08_13R	Transcriptomics	#7	Random primed	TNFRSF21	Downregulated	-4.72350835800171	216
Cardiovascular drug	amiodarone	Human iPSC-derived cardiomyocyte line MSN09_04R	Transcriptomics	#7	Random primed	TNK2	Upregulated	3.00474619865417	416
Cardiovascular drug	amiodarone	Human iPSC-derived cardiomyocyte line MSN09_04R	Transcriptomics	#7	Random primed	TNMD	Downregulated	-3.1881582736969	375
Cardiovascular drug	amiodarone	Human iPSC-derived cardiomyocyte line MSN06_07R	Transcriptomics	#7	Random primed	TNNC1	Downregulated	-1.57142019271851	579
Cardiovascular drug	amiodarone	Human iPSC-derived cardiomyocyte line MSN09_04R	Transcriptomics	#7	Random primed	TNNC1	Downregulated	-2.78612422943115	476
Cardiovascular drug	amiodarone	Human iPSC-derived cardiomyocyte line MSN05_01R	Transcriptomics	#7	Random primed	TNNI3	Downregulated	-8.18389511108398	107
Cardiovascular drug	amiodarone	Human iPSC-derived cardiomyocyte line MSN06_07R	Transcriptomics	#7	Random primed	TNNI3	Downregulated	-4.93248271942139	58
Cardiovascular drug	amiodarone	Human iPSC-derived cardiomyocyte line MSN08_13R	Transcriptomics	#7	Random primed	TNNI3	Downregulated	-4.85501909255981	205
Cardiovascular drug	amiodarone	Human iPSC-derived cardiomyocyte line MSN09_04R	Transcriptomics	#7	Random primed	TNNI3	Downregulated	-7.61081600189209	83
Cardiovascular drug	amiodarone	Human iPSC-derived cardiomyocyte line MSN05_01R	Transcriptomics	#7	Random primed	TNNT1	Downregulated	-4.47323417663574	287
Cardiovascular drug	amiodarone	Human iPSC-derived cardiomyocyte line MSN06_07R	Transcriptomics	#7	Random primed	TNNT1	Downregulated	-3.79593086242676	112
Cardiovascular drug	amiodarone	Human iPSC-derived cardiomyocyte line MSN08_13R	Transcriptomics	#7	Random primed	TNNT1	Downregulated	-3.51238512992859	348
Cardiovascular drug	amiodarone	Human iPSC-derived cardiomyocyte line MSN09_04R	Transcriptomics	#7	Random primed	TNNT1	Downregulated	-2.89486336708069	449
Cardiovascular drug	amiodarone	Human iPSC-derived cardiomyocyte line MSN01_03R	Transcriptomics	#7	Random primed	TNPO1	Downregulated	-1.21367907524109	395
Cardiovascular drug	amiodarone	Human iPSC-derived cardiomyocyte line MSN01_03R	Transcriptomics	#7	Random primed	TNRC18	Upregulated	1.57263517379761	229
Cardiovascular drug	amiodarone	Human iPSC-derived cardiomyocyte line MSN09_04R	Transcriptomics	#7	Random primed	TNRC18	Upregulated	2.43571877479553	581
Cardiovascular drug	amiodarone	Human iPSC-derived cardiomyocyte line MSN01_03R	Transcriptomics	#7	Random primed	TNS2	Upregulated	1.02987790107727	592
Cardiovascular drug	amiodarone	Human iPSC-derived cardiomyocyte line MSN06_07R	Transcriptomics	#7	Random primed	TNS2	Upregulated	1.59547674655914	562
Cardiovascular drug	amiodarone	Human iPSC-derived cardiomyocyte line MSN08_13R	Transcriptomics	#7	Random primed	TNS2	Upregulated	2.94678616523743	475
Cardiovascular drug	amiodarone	Human iPSC-derived cardiomyocyte line MSN09_04R	Transcriptomics	#7	Random primed	TNS2	Upregulated	8.24978542327881	67
Cardiovascular drug	amiodarone	Human iPSC-derived cardiomyocyte line MSN09_04R	Transcriptomics	#7	Random primed	TOP2A	Upregulated	2.99195027351379	420
Cardiovascular drug	amiodarone	Human iPSC-derived cardiomyocyte line MSN06_07R	Transcriptomics	#7	Random primed	TOX	Upregulated	1.7922523021698	446
Cardiovascular drug	amiodarone	Human iPSC-derived cardiomyocyte line MSN01_03R	Transcriptomics	#7	Random primed	TP53INP1	Downregulated	-1.09696221351624	521
Cardiovascular drug	amiodarone	Human iPSC-derived cardiomyocyte line MSN06_07R	Transcriptomics	#7	Random primed	TP53INP2	Downregulated	-1.67755579948425	508
Cardiovascular drug	amiodarone	Human iPSC-derived cardiomyocyte line MSN08_13R	Transcriptomics	#7	Random primed	TP53INP2	Downregulated	-3.29537177085876	394
Cardiovascular drug	amiodarone	Human iPSC-derived cardiomyocyte line MSN06_07R	Transcriptomics	#7	Random primed	TPCN2	Upregulated	2.27545309066772	296
Cardiovascular drug	amiodarone	Human iPSC-derived cardiomyocyte line MSN09_04R	Transcriptomics	#7	Random primed	TPCN2	Upregulated	4.41322469711304	219
Cardiovascular drug	amiodarone	Human iPSC-derived cardiomyocyte line MSN01_03R	Transcriptomics	#7	Random primed	TPD52	Downregulated	-1.60955452919006	210
Cardiovascular drug	amiodarone	Human iPSC-derived cardiomyocyte line MSN01_03R	Transcriptomics	#7	Random primed	TPGS1	Upregulated	1.21176671981812	397
Cardiovascular drug	amiodarone	Human iPSC-derived cardiomyocyte line MSN08_13R	Transcriptomics	#7	Random primed	TPI1	Downregulated	-2.52350234985352	597
Cardiovascular drug	amiodarone	Human iPSC-derived cardiomyocyte line MSN09_04R	Transcriptomics	#7	Random primed	TPI1	Downregulated	-7.62444353103638	81
Cardiovascular drug	amiodarone	Human iPSC-derived cardiomyocyte line MSN05_01R	Transcriptomics	#7	Random primed	TPM2	Downregulated	-3.91488432884216	362
Cardiovascular drug	amiodarone	Human iPSC-derived cardiomyocyte line MSN09_04R	Transcriptomics	#7	Random primed	TPM2	Downregulated	-2.46838712692261	565
Cardiovascular drug	amiodarone	Human iPSC-derived cardiomyocyte line MSN09_04R	Transcriptomics	#7	Random primed	TPX2	Upregulated	2.93879103660583	435
Cardiovascular drug	amiodarone	Human iPSC-derived cardiomyocyte line MSN01_03R	Transcriptomics	#7	Random primed	TRAM1	Downregulated	-1.27377569675446	345
Cardiovascular drug	amiodarone	Human iPSC-derived cardiomyocyte line MSN08_13R	Transcriptomics	#7	Random primed	TRANK1	Upregulated	5.06836605072021	188
Cardiovascular drug	amiodarone	Human iPSC-derived cardiomyocyte line MSN01_03R	Transcriptomics	#7	Random primed	TRH	Downregulated	-1.20378160476685	408
Cardiovascular drug	amiodarone	Human iPSC-derived cardiomyocyte line MSN06_07R	Transcriptomics	#7	Random primed	TRH	Upregulated	1.68367314338684	502
Cardiovascular drug	amiodarone	Human iPSC-derived cardiomyocyte line MSN08_13R	Transcriptomics	#7	Random primed	TRH	Downregulated	-2.82201862335205	502
Cardiovascular drug	amiodarone	Human iPSC-derived cardiomyocyte line MSN09_04R	Transcriptomics	#7	Random primed	TRH	Upregulated	2.54721570014954	546
Cardiovascular drug	amiodarone	Human iPSC-derived cardiomyocyte line MSN01_03R	Transcriptomics	#7	Random primed	TRIB1	Downregulated	-7.7506422996521	14
Cardiovascular drug	amiodarone	Human iPSC-derived cardiomyocyte line MSN05_01R	Transcriptomics	#7	Random primed	TRIB1	Downregulated	-6.49561548233032	151
Cardiovascular drug	amiodarone	Human iPSC-derived cardiomyocyte line MSN06_07R	Transcriptomics	#7	Random primed	TRIB1	Downregulated	-3.87690210342407	108
Cardiovascular drug	amiodarone	Human iPSC-derived cardiomyocyte line MSN08_13R	Transcriptomics	#7	Random primed	TRIB1	Downregulated	-9.17952823638916	68
Cardiovascular drug	amiodarone	Human iPSC-derived cardiomyocyte line MSN09_04R	Transcriptomics	#7	Random primed	TRIB1	Downregulated	-6.13633680343628	121
Cardiovascular drug	amiodarone	Human iPSC-derived cardiomyocyte line MSN08_13R	Transcriptomics	#7	Random primed	TRIL	Upregulated	3.92687082290649	301
Cardiovascular drug	amiodarone	Human iPSC-derived cardiomyocyte line MSN09_04R	Transcriptomics	#7	Random primed	TRIL	Upregulated	3.17185163497925	379
Cardiovascular drug	amiodarone	Human iPSC-derived cardiomyocyte line MSN05_01R	Transcriptomics	#7	Random primed	TRIM22	Downregulated	-3.7319221496582	382
Cardiovascular drug	amiodarone	Human iPSC-derived cardiomyocyte line MSN05_01R	Transcriptomics	#7	Random primed	TRIM47	Downregulated	-5.1135139465332	219
Cardiovascular drug	amiodarone	Human iPSC-derived cardiomyocyte line MSN06_07R	Transcriptomics	#7	Random primed	TRIM47	Downregulated	-1.56431031227112	586
Cardiovascular drug	amiodarone	Human iPSC-derived cardiomyocyte line MSN09_04R	Transcriptomics	#7	Random primed	TRIM47	Downregulated	-2.39519739151001	597
Cardiovascular drug	amiodarone	Human iPSC-derived cardiomyocyte line MSN08_13R	Transcriptomics	#7	Random primed	TRIM55	Downregulated	-2.62918591499329	558
Cardiovascular drug	amiodarone	Human iPSC-derived cardiomyocyte line MSN01_03R	Transcriptomics	#7	Random primed	TRIM9	Downregulated	-1.4589672088623	260
Cardiovascular drug	amiodarone	Human iPSC-derived cardiomyocyte line MSN05_01R	Transcriptomics	#7	Random primed	TRIM9	Downregulated	-3.49877190589905	415
Cardiovascular drug	amiodarone	Human iPSC-derived cardiomyocyte line MSN06_07R	Transcriptomics	#7	Random primed	TRIM9	Downregulated	-12.837287902832	8
Cardiovascular drug	amiodarone	Human iPSC-derived cardiomyocyte line MSN08_13R	Transcriptomics	#7	Random primed	TRIM9	Downregulated	-6.16628265380859	132
Cardiovascular drug	amiodarone	Human iPSC-derived cardiomyocyte line MSN09_04R	Transcriptomics	#7	Random primed	TRIM9	Downregulated	-4.18526077270508	243
Cardiovascular drug	amiodarone	Human iPSC-derived cardiomyocyte line MSN09_04R	Transcriptomics	#7	Random primed	TROAP	Upregulated	3.55152893066406	315
Cardiovascular drug	amiodarone	Human iPSC-derived cardiomyocyte line MSN01_03R	Transcriptomics	#7	Random primed	TROVE2	Downregulated	-2.48285293579102	77
Cardiovascular drug	amiodarone	Human iPSC-derived cardiomyocyte line MSN06_07R	Transcriptomics	#7	Random primed	TRPM3	Upregulated	2.6286928653717	218
Cardiovascular drug	amiodarone	Human iPSC-derived cardiomyocyte line MSN08_13R	Transcriptomics	#7	Random primed	TRPM3	Downregulated	-6.05106830596924	139
Cardiovascular drug	amiodarone	Human iPSC-derived cardiomyocyte line MSN06_07R	Transcriptomics	#7	Random primed	TSC22D3	Upregulated	1.68187773227692	503
Cardiovascular drug	amiodarone	Human iPSC-derived cardiomyocyte line MSN01_03R	Transcriptomics	#7	Random primed	TSC22D4	Upregulated	1.15485334396362	459
Cardiovascular drug	amiodarone	Human iPSC-derived cardiomyocyte line MSN05_01R	Transcriptomics	#7	Random primed	TSHZ2	Upregulated	3.12923121452332	491
Cardiovascular drug	amiodarone	Human iPSC-derived cardiomyocyte line MSN08_13R	Transcriptomics	#7	Random primed	TSHZ2	Upregulated	2.62547373771667	560
Cardiovascular drug	amiodarone	Human iPSC-derived cardiomyocyte line MSN05_01R	Transcriptomics	#7	Random primed	TSPAN10	Downregulated	-6.07463836669922	169
Cardiovascular drug	amiodarone	Human iPSC-derived cardiomyocyte line MSN08_13R	Transcriptomics	#7	Random primed	TSPAN10	Downregulated	-3.1004159450531	429
Cardiovascular drug	amiodarone	Human iPSC-derived cardiomyocyte line MSN01_03R	Transcriptomics	#7	Random primed	TSPOAP1	Upregulated	1.49133265018463	253
Cardiovascular drug	amiodarone	Human iPSC-derived cardiomyocyte line MSN06_07R	Transcriptomics	#7	Random primed	TSPOAP1	Upregulated	2.33234310150146	279
Cardiovascular drug	amiodarone	Human iPSC-derived cardiomyocyte line MSN08_13R	Transcriptomics	#7	Random primed	TSPOAP1	Upregulated	3.63174915313721	328
Cardiovascular drug	amiodarone	Human iPSC-derived cardiomyocyte line MSN01_03R	Transcriptomics	#7	Random primed	TSSK6	Upregulated	1.16436564922333	450
Cardiovascular drug	amiodarone	Human iPSC-derived cardiomyocyte line MSN06_07R	Transcriptomics	#7	Random primed	TTC39A	Downregulated	-1.9537433385849	382
Cardiovascular drug	amiodarone	Human iPSC-derived cardiomyocyte line MSN09_04R	Transcriptomics	#7	Random primed	TTC9	Downregulated	-3.17959427833557	378
Cardiovascular drug	amiodarone	Human iPSC-derived cardiomyocyte line MSN01_03R	Transcriptomics	#7	Random primed	TTK	Downregulated	-1.15566396713257	458
Cardiovascular drug	amiodarone	Human iPSC-derived cardiomyocyte line MSN01_03R	Transcriptomics	#7	Random primed	TTLL7	Downregulated	-1.09548437595367	522
Cardiovascular drug	amiodarone	Human iPSC-derived cardiomyocyte line MSN05_01R	Transcriptomics	#7	Random primed	TTR	Downregulated	-6.89910793304443	136
Cardiovascular drug	amiodarone	Human iPSC-derived cardiomyocyte line MSN06_07R	Transcriptomics	#7	Random primed	TTYH2	Downregulated	-1.85309267044067	420
Cardiovascular drug	amiodarone	Human iPSC-derived cardiomyocyte line MSN06_07R	Transcriptomics	#7	Random primed	TUBA1A	Downregulated	-1.73007190227509	483
Cardiovascular drug	amiodarone	Human iPSC-derived cardiomyocyte line MSN08_13R	Transcriptomics	#7	Random primed	TUBA3D	Upregulated	2.57468867301941	578
Cardiovascular drug	amiodarone	Human iPSC-derived cardiomyocyte line MSN05_01R	Transcriptomics	#7	Random primed	TUBA4A	Downregulated	-3.25707173347473	461
Cardiovascular drug	amiodarone	Human iPSC-derived cardiomyocyte line MSN06_07R	Transcriptomics	#7	Random primed	TUBA4A	Downregulated	-5.4133186340332	53
Cardiovascular drug	amiodarone	Human iPSC-derived cardiomyocyte line MSN08_13R	Transcriptomics	#7	Random primed	TUBA4A	Downregulated	-4.55963945388794	236
Cardiovascular drug	amiodarone	Human iPSC-derived cardiomyocyte line MSN09_04R	Transcriptomics	#7	Random primed	TUBA4A	Downregulated	-9.77745819091797	41
Cardiovascular drug	amiodarone	Human iPSC-derived cardiomyocyte line MSN08_13R	Transcriptomics	#7	Random primed	TUBB2A	Downregulated	-2.76652956008911	520
Cardiovascular drug	amiodarone	Human iPSC-derived cardiomyocyte line MSN05_01R	Transcriptomics	#7	Random primed	TUBB2B	Downregulated	-3.16792035102844	484
Cardiovascular drug	amiodarone	Human iPSC-derived cardiomyocyte line MSN05_01R	Transcriptomics	#7	Random primed	TUBB3	Downregulated	-6.58882904052734	147
Cardiovascular drug	amiodarone	Human iPSC-derived cardiomyocyte line MSN08_13R	Transcriptomics	#7	Random primed	TUBB4A	Downregulated	-3.91004800796509	305
Cardiovascular drug	amiodarone	Human iPSC-derived cardiomyocyte line MSN06_07R	Transcriptomics	#7	Random primed	TUBB4B	Downregulated	-1.73404085636139	479
Cardiovascular drug	amiodarone	Human iPSC-derived cardiomyocyte line MSN06_07R	Transcriptomics	#7	Random primed	TUBB6	Downregulated	-1.76544940471649	461
Cardiovascular drug	amiodarone	Human iPSC-derived cardiomyocyte line MSN06_07R	Transcriptomics	#7	Random primed	TULP3	Upregulated	2.04194450378418	354
Cardiovascular drug	amiodarone	Human iPSC-derived cardiomyocyte line MSN05_01R	Transcriptomics	#7	Random primed	TWIST2	Downregulated	-2.99858832359314	521
Cardiovascular drug	amiodarone	Human iPSC-derived cardiomyocyte line MSN09_04R	Transcriptomics	#7	Random primed	TXNIP	Upregulated	3.63536071777344	300
Cardiovascular drug	amiodarone	Human iPSC-derived cardiomyocyte line MSN05_01R	Transcriptomics	#7	Random primed	TYR	Downregulated	-14.7093658447266	34
Cardiovascular drug	amiodarone	Human iPSC-derived cardiomyocyte line MSN05_01R	Transcriptomics	#7	Random primed	TYRP1	Downregulated	-64.0068511962891	2
Cardiovascular drug	amiodarone	Human iPSC-derived cardiomyocyte line MSN08_13R	Transcriptomics	#7	Random primed	TYRP1	Downregulated	-8.61162567138672	79
Cardiovascular drug	amiodarone	Human iPSC-derived cardiomyocyte line MSN08_13R	Transcriptomics	#7	Random primed	UAP1L1	Upregulated	3.04729580879211	444
Cardiovascular drug	amiodarone	Human iPSC-derived cardiomyocyte line MSN01_03R	Transcriptomics	#7	Random primed	UBA6	Downregulated	-1.59872019290924	218
Cardiovascular drug	amiodarone	Human iPSC-derived cardiomyocyte line MSN06_07R	Transcriptomics	#7	Random primed	UBA7	Upregulated	1.54893052577972	589
Cardiovascular drug	amiodarone	Human iPSC-derived cardiomyocyte line MSN08_13R	Transcriptomics	#7	Random primed	UBA7	Upregulated	4.28285503387451	261
Cardiovascular drug	amiodarone	Human iPSC-derived cardiomyocyte line MSN09_04R	Transcriptomics	#7	Random primed	UBA7	Upregulated	2.59853720664978	523
Cardiovascular drug	amiodarone	Human iPSC-derived cardiomyocyte line MSN01_03R	Transcriptomics	#7	Random primed	UBE2B	Downregulated	-1.64674758911133	195
Cardiovascular drug	amiodarone	Human iPSC-derived cardiomyocyte line MSN01_03R	Transcriptomics	#7	Random primed	UBE2D1	Downregulated	-1.07076752185822	546
Cardiovascular drug	amiodarone	Human iPSC-derived cardiomyocyte line MSN01_03R	Transcriptomics	#7	Random primed	UBE2D3	Downregulated	-1.16350662708282	451
Cardiovascular drug	amiodarone	Human iPSC-derived cardiomyocyte line MSN06_07R	Transcriptomics	#7	Random primed	UBE2H	Downregulated	-1.78989517688751	447
Cardiovascular drug	amiodarone	Human iPSC-derived cardiomyocyte line MSN08_13R	Transcriptomics	#7	Random primed	UBE2H	Downregulated	-3.12576127052307	423
Cardiovascular drug	amiodarone	Human iPSC-derived cardiomyocyte line MSN01_03R	Transcriptomics	#7	Random primed	UBE2K	Downregulated	-1.41256296634674	277
Cardiovascular drug	amiodarone	Human iPSC-derived cardiomyocyte line MSN01_03R	Transcriptomics	#7	Random primed	UBE2Q2	Downregulated	-1.38198137283325	291
Cardiovascular drug	amiodarone	Human iPSC-derived cardiomyocyte line MSN01_03R	Transcriptomics	#7	Random primed	UBE2V2	Downregulated	-1.14522445201874	472
Cardiovascular drug	amiodarone	Human iPSC-derived cardiomyocyte line MSN01_03R	Transcriptomics	#7	Random primed	UBE2W	Downregulated	-1.56962776184082	230
Cardiovascular drug	amiodarone	Human iPSC-derived cardiomyocyte line MSN01_03R	Transcriptomics	#7	Random primed	UBL3	Downregulated	-1.18422675132751	428
Cardiovascular drug	amiodarone	Human iPSC-derived cardiomyocyte line MSN01_03R	Transcriptomics	#7	Random primed	UBR1	Downregulated	-1.85281872749329	154
Cardiovascular drug	amiodarone	Human iPSC-derived cardiomyocyte line MSN06_07R	Transcriptomics	#7	Random primed	UBR1	Downregulated	-3.1641218662262	159
Cardiovascular drug	amiodarone	Human iPSC-derived cardiomyocyte line MSN08_13R	Transcriptomics	#7	Random primed	UCHL1	Downregulated	-5.07648324966431	186
Cardiovascular drug	amiodarone	Human iPSC-derived cardiomyocyte line MSN06_07R	Transcriptomics	#7	Random primed	UCK2	Downregulated	-2.5746922492981	226
Cardiovascular drug	amiodarone	Human iPSC-derived cardiomyocyte line MSN08_13R	Transcriptomics	#7	Random primed	UCK2	Downregulated	-4.2579288482666	264
Cardiovascular drug	amiodarone	Human iPSC-derived cardiomyocyte line MSN01_03R	Transcriptomics	#7	Random primed	UCKL1	Upregulated	1.11041498184204	507
Cardiovascular drug	amiodarone	Human iPSC-derived cardiomyocyte line MSN09_04R	Transcriptomics	#7	Random primed	UCKL1	Upregulated	3.30096745491028	355
Cardiovascular drug	amiodarone	Human iPSC-derived cardiomyocyte line MSN08_13R	Transcriptomics	#7	Random primed	UCP2	Downregulated	-2.74894452095032	527
Cardiovascular drug	amiodarone	Human iPSC-derived cardiomyocyte line MSN09_04R	Transcriptomics	#7	Random primed	UFM1	Downregulated	-2.89624738693237	448
Cardiovascular drug	amiodarone	Human iPSC-derived cardiomyocyte line MSN01_03R	Transcriptomics	#7	Random primed	UNC119	Upregulated	1.23522472381592	376
Cardiovascular drug	amiodarone	Human iPSC-derived cardiomyocyte line MSN05_01R	Transcriptomics	#7	Random primed	UNC13A	Downregulated	-3.08983135223389	500
Cardiovascular drug	amiodarone	Human iPSC-derived cardiomyocyte line MSN05_01R	Transcriptomics	#7	Random primed	UNC13D	Downregulated	-4.76453733444214	253
Cardiovascular drug	amiodarone	Human iPSC-derived cardiomyocyte line MSN09_04R	Transcriptomics	#7	Random primed	UNC13D	Downregulated	-2.46104049682617	568
Cardiovascular drug	amiodarone	Human iPSC-derived cardiomyocyte line MSN05_01R	Transcriptomics	#7	Random primed	UPK3B	Downregulated	-3.6408417224884	398
Cardiovascular drug	amiodarone	Human iPSC-derived cardiomyocyte line MSN08_13R	Transcriptomics	#7	Random primed	UPK3B	Downregulated	-3.33095121383667	387
Cardiovascular drug	amiodarone	Human iPSC-derived cardiomyocyte line MSN01_03R	Transcriptomics	#7	Random primed	USH1C	Upregulated	1.13522207736969	476
Cardiovascular drug	amiodarone	Human iPSC-derived cardiomyocyte line MSN09_04R	Transcriptomics	#7	Random primed	USH1C	Upregulated	3.57035398483276	311
Cardiovascular drug	amiodarone	Human iPSC-derived cardiomyocyte line MSN06_07R	Transcriptomics	#7	Random primed	USP31	Downregulated	-1.96942245960236	375
Cardiovascular drug	amiodarone	Human iPSC-derived cardiomyocyte line MSN09_04R	Transcriptomics	#7	Random primed	VAMP5	Downregulated	-2.45679950714111	571
Cardiovascular drug	amiodarone	Human iPSC-derived cardiomyocyte line MSN08_13R	Transcriptomics	#7	Random primed	VASH1	Downregulated	-3.41437411308289	364
Cardiovascular drug	amiodarone	Human iPSC-derived cardiomyocyte line MSN05_01R	Transcriptomics	#7	Random primed	VAT1L	Downregulated	-4.29814100265503	308
Cardiovascular drug	amiodarone	Human iPSC-derived cardiomyocyte line MSN08_13R	Transcriptomics	#7	Random primed	VAV3	Downregulated	-4.62252521514893	230
Cardiovascular drug	amiodarone	Human iPSC-derived cardiomyocyte line MSN05_01R	Transcriptomics	#7	Random primed	VCAM1	Upregulated	8.04383945465088	110
Cardiovascular drug	amiodarone	Human iPSC-derived cardiomyocyte line MSN06_07R	Transcriptomics	#7	Random primed	VCAM1	Upregulated	2.88668847084045	180
Cardiovascular drug	amiodarone	Human iPSC-derived cardiomyocyte line MSN09_04R	Transcriptomics	#7	Random primed	VCAM1	Upregulated	5.10714054107666	166
Cardiovascular drug	amiodarone	Human iPSC-derived cardiomyocyte line MSN01_03R	Transcriptomics	#7	Random primed	VCAN	Downregulated	-1.8088926076889	164
Cardiovascular drug	amiodarone	Human iPSC-derived cardiomyocyte line MSN09_04R	Transcriptomics	#7	Random primed	VEGFA	Downregulated	-3.68626642227173	292
Cardiovascular drug	amiodarone	Human iPSC-derived cardiomyocyte line MSN06_07R	Transcriptomics	#7	Random primed	VEGFC	Upregulated	1.79641127586365	441
Cardiovascular drug	amiodarone	Human iPSC-derived cardiomyocyte line MSN05_01R	Transcriptomics	#7	Random primed	VIPR2	Downregulated	-4.36246871948242	299
Cardiovascular drug	amiodarone	Human iPSC-derived cardiomyocyte line MSN06_07R	Transcriptomics	#7	Random primed	VIPR2	Downregulated	-4.23102188110352	88
Cardiovascular drug	amiodarone	Human iPSC-derived cardiomyocyte line MSN09_04R	Transcriptomics	#7	Random primed	VIPR2	Downregulated	-6.73580121994019	100
Cardiovascular drug	amiodarone	Human iPSC-derived cardiomyocyte line MSN01_03R	Transcriptomics	#7	Random primed	VMA21	Downregulated	-1.02775704860687	595
Cardiovascular drug	amiodarone	Human iPSC-derived cardiomyocyte line MSN01_03R	Transcriptomics	#7	Random primed	VMP1	Downregulated	-1.08739805221558	530
Cardiovascular drug	amiodarone	Human iPSC-derived cardiomyocyte line MSN09_04R	Transcriptomics	#7	Random primed	VSIR	Downregulated	-7.65500783920288	79
Cardiovascular drug	amiodarone	Human iPSC-derived cardiomyocyte line MSN01_03R	Transcriptomics	#7	Random primed	VSTM2L	Upregulated	1.06665813922882	551
Cardiovascular drug	amiodarone	Human iPSC-derived cardiomyocyte line MSN09_04R	Transcriptomics	#7	Random primed	VSTM2L	Upregulated	8.94888305664063	52
Cardiovascular drug	amiodarone	Human iPSC-derived cardiomyocyte line MSN09_04R	Transcriptomics	#7	Random primed	VSX2	Downregulated	-7.32429265975952	87
Cardiovascular drug	amiodarone	Human iPSC-derived cardiomyocyte line MSN05_01R	Transcriptomics	#7	Random primed	VWDE	Upregulated	4.36051225662231	301
Cardiovascular drug	amiodarone	Human iPSC-derived cardiomyocyte line MSN06_07R	Transcriptomics	#7	Random primed	WDR19	Upregulated	1.58000373840332	572
Cardiovascular drug	amiodarone	Human iPSC-derived cardiomyocyte line MSN01_03R	Transcriptomics	#7	Random primed	WDR66	Downregulated	-1.06359624862671	556
Cardiovascular drug	amiodarone	Human iPSC-derived cardiomyocyte line MSN06_07R	Transcriptomics	#7	Random primed	WDR66	Downregulated	-2.88222074508667	181
Cardiovascular drug	amiodarone	Human iPSC-derived cardiomyocyte line MSN08_13R	Transcriptomics	#7	Random primed	WDR66	Downregulated	-4.74049854278564	215
Cardiovascular drug	amiodarone	Human iPSC-derived cardiomyocyte line MSN09_04R	Transcriptomics	#7	Random primed	WDR66	Downregulated	-3.62050080299377	305
Cardiovascular drug	amiodarone	Human iPSC-derived cardiomyocyte line MSN01_03R	Transcriptomics	#7	Random primed	WDR90	Upregulated	1.22034001350403	389
Cardiovascular drug	amiodarone	Human iPSC-derived cardiomyocyte line MSN05_01R	Transcriptomics	#7	Random primed	WFDC1	Downregulated	-3.43076205253601	426
Cardiovascular drug	amiodarone	Human iPSC-derived cardiomyocyte line MSN06_07R	Transcriptomics	#7	Random primed	WIPF3	Downregulated	-1.60320770740509	559
Cardiovascular drug	amiodarone	Human iPSC-derived cardiomyocyte line MSN08_13R	Transcriptomics	#7	Random primed	WIPF3	Downregulated	-3.09375691413879	431
Cardiovascular drug	amiodarone	Human iPSC-derived cardiomyocyte line MSN05_01R	Transcriptomics	#7	Random primed	WISP1	Downregulated	-3.72827339172363	383
Cardiovascular drug	amiodarone	Human iPSC-derived cardiomyocyte line MSN06_07R	Transcriptomics	#7	Random primed	WISP1	Upregulated	1.82931876182556	428
Cardiovascular drug	amiodarone	Human iPSC-derived cardiomyocyte line MSN01_03R	Transcriptomics	#7	Random primed	WNK2	Upregulated	1.05603742599487	564
Cardiovascular drug	amiodarone	Human iPSC-derived cardiomyocyte line MSN05_01R	Transcriptomics	#7	Random primed	WNT2	Downregulated	-8.76828098297119	98
Cardiovascular drug	amiodarone	Human iPSC-derived cardiomyocyte line MSN05_01R	Transcriptomics	#7	Random primed	WNT5A	Upregulated	4.65924644470215	263
Cardiovascular drug	amiodarone	Human iPSC-derived cardiomyocyte line MSN06_07R	Transcriptomics	#7	Random primed	WSCD2	Upregulated	1.53842663764954	590
Cardiovascular drug	amiodarone	Human iPSC-derived cardiomyocyte line MSN08_13R	Transcriptomics	#7	Random primed	WWC1	Downregulated	-3.45459914207458	357
Cardiovascular drug	amiodarone	Human iPSC-derived cardiomyocyte line MSN05_01R	Transcriptomics	#7	Random primed	XAF1	Downregulated	-6.70261001586914	138
Cardiovascular drug	amiodarone	Human iPSC-derived cardiomyocyte line MSN01_03R	Transcriptomics	#7	Random primed	XIRP1	Downregulated	-1.04134380817413	579
Cardiovascular drug	amiodarone	Human iPSC-derived cardiomyocyte line MSN06_07R	Transcriptomics	#7	Random primed	XIRP1	Downregulated	-4.30213356018066	80
Cardiovascular drug	amiodarone	Human iPSC-derived cardiomyocyte line MSN08_13R	Transcriptomics	#7	Random primed	XIRP1	Downregulated	-3.49414014816284	352
Cardiovascular drug	amiodarone	Human iPSC-derived cardiomyocyte line MSN09_04R	Transcriptomics	#7	Random primed	XIRP1	Downregulated	-8.73553085327148	58
Cardiovascular drug	amiodarone	Human iPSC-derived cardiomyocyte line MSN01_03R	Transcriptomics	#7	Random primed	XIRP2	Downregulated	-26.3361701965332	2
Cardiovascular drug	amiodarone	Human iPSC-derived cardiomyocyte line MSN05_01R	Transcriptomics	#7	Random primed	XIRP2	Downregulated	-31.6975154876709	5
Cardiovascular drug	amiodarone	Human iPSC-derived cardiomyocyte line MSN06_07R	Transcriptomics	#7	Random primed	XIRP2	Downregulated	-36.5030097961426	1
Cardiovascular drug	amiodarone	Human iPSC-derived cardiomyocyte line MSN08_13R	Transcriptomics	#7	Random primed	XIRP2	Downregulated	-9.18767166137695	67
Cardiovascular drug	amiodarone	Human iPSC-derived cardiomyocyte line MSN09_04R	Transcriptomics	#7	Random primed	XIRP2	Downregulated	-24.3198909759521	2
Cardiovascular drug	amiodarone	Human iPSC-derived cardiomyocyte line MSN08_13R	Transcriptomics	#7	Random primed	XKR4	Downregulated	-5.92664003372192	146
Cardiovascular drug	amiodarone	Human iPSC-derived cardiomyocyte line MSN01_03R	Transcriptomics	#7	Random primed	XPO1	Downregulated	-1.27765607833862	339
Cardiovascular drug	amiodarone	Human iPSC-derived cardiomyocyte line MSN06_07R	Transcriptomics	#7	Random primed	XPR1	Downregulated	-1.56508719921112	584
Cardiovascular drug	amiodarone	Human iPSC-derived cardiomyocyte line MSN01_03R	Transcriptomics	#7	Random primed	YAF2	Downregulated	-1.66998112201691	188
Cardiovascular drug	amiodarone	Human iPSC-derived cardiomyocyte line MSN09_04R	Transcriptomics	#7	Random primed	YJEFN3	Upregulated	3.32074356079102	351
Cardiovascular drug	amiodarone	Human iPSC-derived cardiomyocyte line MSN01_03R	Transcriptomics	#7	Random primed	YPEL2	Downregulated	-1.13177835941315	484
Cardiovascular drug	amiodarone	Human iPSC-derived cardiomyocyte line MSN01_03R	Transcriptomics	#7	Random primed	YTHDF3	Downregulated	-1.18690979480743	427
Cardiovascular drug	amiodarone	Human iPSC-derived cardiomyocyte line MSN05_01R	Transcriptomics	#7	Random primed	ZBBX	Upregulated	2.76396918296814	579
Cardiovascular drug	amiodarone	Human iPSC-derived cardiomyocyte line MSN01_03R	Transcriptomics	#7	Random primed	ZBTB10	Downregulated	-1.26431524753571	354
Cardiovascular drug	amiodarone	Human iPSC-derived cardiomyocyte line MSN01_03R	Transcriptomics	#7	Random primed	ZBTB41	Downregulated	-1.7991269826889	171
Cardiovascular drug	amiodarone	Human iPSC-derived cardiomyocyte line MSN05_01R	Transcriptomics	#7	Random primed	ZBTB42	Downregulated	-3.3426878452301	445
Cardiovascular drug	amiodarone	Human iPSC-derived cardiomyocyte line MSN09_04R	Transcriptomics	#7	Random primed	ZBTB42	Downregulated	-2.42131805419922	587
Cardiovascular drug	amiodarone	Human iPSC-derived cardiomyocyte line MSN01_03R	Transcriptomics	#7	Random primed	ZBTB44	Downregulated	-1.03787469863892	586
Cardiovascular drug	amiodarone	Human iPSC-derived cardiomyocyte line MSN01_03R	Transcriptomics	#7	Random primed	ZCCHC10	Downregulated	-1.03953969478607	582
Cardiovascular drug	amiodarone	Human iPSC-derived cardiomyocyte line MSN09_04R	Transcriptomics	#7	Random primed	ZDHHC14	Downregulated	-3.66388034820557	296
Cardiovascular drug	amiodarone	Human iPSC-derived cardiomyocyte line MSN01_03R	Transcriptomics	#7	Random primed	ZDHHC2	Downregulated	-2.11203026771545	108
Cardiovascular drug	amiodarone	Human iPSC-derived cardiomyocyte line MSN01_03R	Transcriptomics	#7	Random primed	ZDHHC21	Downregulated	-2.45733785629272	83
Cardiovascular drug	amiodarone	Human iPSC-derived cardiomyocyte line MSN01_03R	Transcriptomics	#7	Random primed	ZFAND5	Downregulated	-1.17960441112518	432
Cardiovascular drug	amiodarone	Human iPSC-derived cardiomyocyte line MSN01_03R	Transcriptomics	#7	Random primed	ZFAND6	Downregulated	-1.1144597530365	505
Cardiovascular drug	amiodarone	Human iPSC-derived cardiomyocyte line MSN09_04R	Transcriptomics	#7	Random primed	ZFHX4	Upregulated	3.15645051002502	383
Cardiovascular drug	amiodarone	Human iPSC-derived cardiomyocyte line MSN01_03R	Transcriptomics	#7	Random primed	ZFYVE16	Downregulated	-1.11689496040344	502
Cardiovascular drug	amiodarone	Human iPSC-derived cardiomyocyte line MSN01_03R	Transcriptomics	#7	Random primed	ZIC1	Downregulated	-1.04155111312866	578
Cardiovascular drug	amiodarone	Human iPSC-derived cardiomyocyte line MSN01_03R	Transcriptomics	#7	Random primed	ZNF117	Downregulated	-1.70275557041168	185
Cardiovascular drug	amiodarone	Human iPSC-derived cardiomyocyte line MSN05_01R	Transcriptomics	#7	Random primed	ZNF208	Upregulated	2.81469345092773	560
Cardiovascular drug	amiodarone	Human iPSC-derived cardiomyocyte line MSN01_03R	Transcriptomics	#7	Random primed	ZNF24	Downregulated	-1.26533901691437	352
Cardiovascular drug	amiodarone	Human iPSC-derived cardiomyocyte line MSN01_03R	Transcriptomics	#7	Random primed	ZNF358	Upregulated	1.25671422481537	359
Cardiovascular drug	amiodarone	Human iPSC-derived cardiomyocyte line MSN09_04R	Transcriptomics	#7	Random primed	ZNF385A	Upregulated	3.29198455810547	359
Cardiovascular drug	amiodarone	Human iPSC-derived cardiomyocyte line MSN08_13R	Transcriptomics	#7	Random primed	ZNF385B	Downregulated	-4.88861227035522	199
Cardiovascular drug	amiodarone	Human iPSC-derived cardiomyocyte line MSN09_04R	Transcriptomics	#7	Random primed	ZNF385D	Downregulated	-3.5278205871582	320
Cardiovascular drug	amiodarone	Human iPSC-derived cardiomyocyte line MSN06_07R	Transcriptomics	#7	Random primed	ZNF404	Upregulated	1.62136852741241	551
Cardiovascular drug	amiodarone	Human iPSC-derived cardiomyocyte line MSN01_03R	Transcriptomics	#7	Random primed	ZNF460	Downregulated	-1.0323680639267	591
Cardiovascular drug	amiodarone	Human iPSC-derived cardiomyocyte line MSN06_07R	Transcriptomics	#7	Random primed	ZNF462	Downregulated	-1.61486518383026	555
Cardiovascular drug	amiodarone	Human iPSC-derived cardiomyocyte line MSN05_01R	Transcriptomics	#7	Random primed	ZNF469	Downregulated	-4.09014272689819	336
Cardiovascular drug	amiodarone	Human iPSC-derived cardiomyocyte line MSN01_03R	Transcriptomics	#7	Random primed	ZNF493	Downregulated	-1.03498816490173	588
Cardiovascular drug	amiodarone	Human iPSC-derived cardiomyocyte line MSN01_03R	Transcriptomics	#7	Random primed	ZNF518A	Downregulated	-1.21396696567535	394
Cardiovascular drug	amiodarone	Human iPSC-derived cardiomyocyte line MSN01_03R	Transcriptomics	#7	Random primed	ZNF644	Downregulated	-1.23237347602844	378
Cardiovascular drug	amiodarone	Human iPSC-derived cardiomyocyte line MSN08_13R	Transcriptomics	#7	Random primed	ZNF710	Downregulated	-2.56080389022827	584
Cardiovascular drug	amiodarone	Human iPSC-derived cardiomyocyte line MSN05_01R	Transcriptomics	#7	Random primed	ZNF728	Upregulated	2.70478177070618	595
Cardiovascular drug	amiodarone	Human iPSC-derived cardiomyocyte line MSN09_04R	Transcriptomics	#7	Random primed	ZNF774	Downregulated	-2.40139508247375	596
Cardiovascular drug	amiodarone	Human iPSC-derived cardiomyocyte line MSN06_07R	Transcriptomics	#7	Random primed	ZNF846	Upregulated	1.76490807533264	462
Cardiovascular drug	amiodarone	Human iPSC-derived cardiomyocyte line MSN01_03R	Transcriptomics	#7	Random primed	ZNF865	Upregulated	1.14923131465912	466
Cardiovascular drug	amiodarone	Human iPSC-derived cardiomyocyte line MSN01_03R	Transcriptomics	#7	Random primed	ZRANB2	Downregulated	-1.80127990245819	169
Noncardiotoxic kinase inhibitor	axitinib	Human iPSC-derived cardiomyocyte line MSN01_03R	Transcriptomics	#7	Random primed	A2M	Downregulated	-2.04028606414795	297
Noncardiotoxic kinase inhibitor	axitinib	Human iPSC-derived cardiomyocyte line MSN08_13R	Transcriptomics	#7	Random primed	A2M	Downregulated	-9.70143604278564	6
Noncardiotoxic kinase inhibitor	axitinib	Human iPSC-derived cardiomyocyte line MSN09_04R	Transcriptomics	#7	Random primed	A2M	Downregulated	-2.55681204795837	167
Noncardiotoxic kinase inhibitor	axitinib	Human iPSC-derived cardiomyocyte line MSN01_03R	Transcriptomics	#7	Random primed	AASS	Downregulated	-1.72674119472504	398
Noncardiotoxic kinase inhibitor	axitinib	Human iPSC-derived cardiomyocyte line MSN05_01R	Transcriptomics	#7	Random primed	ABAT	Upregulated	2.0261127948761	428
Noncardiotoxic kinase inhibitor	axitinib	Human iPSC-derived cardiomyocyte line MSN06_07R	Transcriptomics	#7	Random primed	ABAT	Upregulated	2.87488102912903	84
Noncardiotoxic kinase inhibitor	axitinib	Human iPSC-derived cardiomyocyte line MSN08_13R	Transcriptomics	#7	Random primed	ABAT	Upregulated	2.51236939430237	80
Noncardiotoxic kinase inhibitor	axitinib	Human iPSC-derived cardiomyocyte line MSN09_04R	Transcriptomics	#7	Random primed	ABAT	Upregulated	2.00595998764038	354
Noncardiotoxic kinase inhibitor	axitinib	Human iPSC-derived cardiomyocyte line MSN05_01R	Transcriptomics	#7	Random primed	ABCA1	Upregulated	5.71289157867432	86
Noncardiotoxic kinase inhibitor	axitinib	Human iPSC-derived cardiomyocyte line MSN09_04R	Transcriptomics	#7	Random primed	ABCA1	Upregulated	3.52255511283875	74
Noncardiotoxic kinase inhibitor	axitinib	Human iPSC-derived cardiomyocyte line MSN06_07R	Transcriptomics	#7	Random primed	ABCA7	Upregulated	3.86519169807434	39
Noncardiotoxic kinase inhibitor	axitinib	Human iPSC-derived cardiomyocyte line MSN05_01R	Transcriptomics	#7	Random primed	ABCA9	Downregulated	-4.1645565032959	150
Noncardiotoxic kinase inhibitor	axitinib	Human iPSC-derived cardiomyocyte line MSN06_07R	Transcriptomics	#7	Random primed	ABCA9	Upregulated	1.71117699146271	249
Noncardiotoxic kinase inhibitor	axitinib	Human iPSC-derived cardiomyocyte line MSN05_01R	Transcriptomics	#7	Random primed	ABCB5	Downregulated	-12.3428888320923	21
Noncardiotoxic kinase inhibitor	axitinib	Human iPSC-derived cardiomyocyte line MSN06_07R	Transcriptomics	#7	Random primed	ABCC10	Upregulated	1.71043121814728	250
Noncardiotoxic kinase inhibitor	axitinib	Human iPSC-derived cardiomyocyte line MSN01_03R	Transcriptomics	#7	Random primed	ABCC9	Downregulated	-2.1592001914978	267
Noncardiotoxic kinase inhibitor	axitinib	Human iPSC-derived cardiomyocyte line MSN06_07R	Transcriptomics	#7	Random primed	ABHD18	Upregulated	1.12244319915771	597
Noncardiotoxic kinase inhibitor	axitinib	Human iPSC-derived cardiomyocyte line MSN08_13R	Transcriptomics	#7	Random primed	ABHD18	Upregulated	1.62271106243134	194
Noncardiotoxic kinase inhibitor	axitinib	Human iPSC-derived cardiomyocyte line MSN06_07R	Transcriptomics	#7	Random primed	ABI3BP	Upregulated	2.04916095733643	171
Noncardiotoxic kinase inhibitor	axitinib	Human iPSC-derived cardiomyocyte line MSN06_07R	Transcriptomics	#7	Random primed	ABLIM3	Downregulated	-1.58580231666565	288
Noncardiotoxic kinase inhibitor	axitinib	Human iPSC-derived cardiomyocyte line MSN09_04R	Transcriptomics	#7	Random primed	ABRA	Downregulated	-2.20233464241028	275
Noncardiotoxic kinase inhibitor	axitinib	Human iPSC-derived cardiomyocyte line MSN06_07R	Transcriptomics	#7	Random primed	ABTB1	Upregulated	1.99637675285339	177
Noncardiotoxic kinase inhibitor	axitinib	Human iPSC-derived cardiomyocyte line MSN08_13R	Transcriptomics	#7	Random primed	ABTB1	Upregulated	2.13154649734497	105
Noncardiotoxic kinase inhibitor	axitinib	Human iPSC-derived cardiomyocyte line MSN05_01R	Transcriptomics	#7	Random primed	ACAN	Downregulated	-1.87054705619812	478
Noncardiotoxic kinase inhibitor	axitinib	Human iPSC-derived cardiomyocyte line MSN06_07R	Transcriptomics	#7	Random primed	ACAP3	Upregulated	1.34471786022186	414
Noncardiotoxic kinase inhibitor	axitinib	Human iPSC-derived cardiomyocyte line MSN05_01R	Transcriptomics	#7	Random primed	ACAT2	Downregulated	-3.3863480091095	198
Noncardiotoxic kinase inhibitor	axitinib	Human iPSC-derived cardiomyocyte line MSN08_13R	Transcriptomics	#7	Random primed	ACE	Downregulated	-0.815287828445435	583
Noncardiotoxic kinase inhibitor	axitinib	Human iPSC-derived cardiomyocyte line MSN09_04R	Transcriptomics	#7	Random primed	ACE2	Downregulated	-3.39512491226196	84
Noncardiotoxic kinase inhibitor	axitinib	Human iPSC-derived cardiomyocyte line MSN01_03R	Transcriptomics	#7	Random primed	ACKR3	Downregulated	-3.44904589653015	132
Noncardiotoxic kinase inhibitor	axitinib	Human iPSC-derived cardiomyocyte line MSN06_07R	Transcriptomics	#7	Random primed	ACKR3	Downregulated	-1.9553554058075	188
Noncardiotoxic kinase inhibitor	axitinib	Human iPSC-derived cardiomyocyte line MSN05_01R	Transcriptomics	#7	Random primed	ACLY	Downregulated	-1.58908498287201	586
Noncardiotoxic kinase inhibitor	axitinib	Human iPSC-derived cardiomyocyte line MSN06_07R	Transcriptomics	#7	Random primed	ACOT11	Upregulated	1.86254858970642	213
Noncardiotoxic kinase inhibitor	axitinib	Human iPSC-derived cardiomyocyte line MSN09_04R	Transcriptomics	#7	Random primed	ACOT11	Upregulated	3.31275081634521	91
Noncardiotoxic kinase inhibitor	axitinib	Human iPSC-derived cardiomyocyte line MSN01_03R	Transcriptomics	#7	Random primed	ACOX2	Upregulated	1.67533183097839	412
Noncardiotoxic kinase inhibitor	axitinib	Human iPSC-derived cardiomyocyte line MSN09_04R	Transcriptomics	#7	Random primed	ACOX3	Upregulated	1.60887765884399	600
Noncardiotoxic kinase inhibitor	axitinib	Human iPSC-derived cardiomyocyte line MSN05_01R	Transcriptomics	#7	Random primed	ACP5	Downregulated	-3.75244283676147	170
Noncardiotoxic kinase inhibitor	axitinib	Human iPSC-derived cardiomyocyte line MSN01_03R	Transcriptomics	#7	Random primed	ACTA1	Upregulated	13.4138708114624	23
Noncardiotoxic kinase inhibitor	axitinib	Human iPSC-derived cardiomyocyte line MSN06_07R	Transcriptomics	#7	Random primed	ACTA1	Downregulated	-1.67691552639008	257
Noncardiotoxic kinase inhibitor	axitinib	Human iPSC-derived cardiomyocyte line MSN08_13R	Transcriptomics	#7	Random primed	ACTA1	Downregulated	-1.75716114044189	168
Noncardiotoxic kinase inhibitor	axitinib	Human iPSC-derived cardiomyocyte line MSN01_03R	Transcriptomics	#7	Random primed	ACTG2	Upregulated	3.88859391212463	115
Noncardiotoxic kinase inhibitor	axitinib	Human iPSC-derived cardiomyocyte line MSN05_01R	Transcriptomics	#7	Random primed	ACTG2	Downregulated	-5.2649884223938	102
Noncardiotoxic kinase inhibitor	axitinib	Human iPSC-derived cardiomyocyte line MSN09_04R	Transcriptomics	#7	Random primed	ACTN4	Upregulated	1.65058445930481	565
Noncardiotoxic kinase inhibitor	axitinib	Human iPSC-derived cardiomyocyte line MSN01_03R	Transcriptomics	#7	Random primed	ADAM11	Downregulated	-2.63399505615234	187
Noncardiotoxic kinase inhibitor	axitinib	Human iPSC-derived cardiomyocyte line MSN08_13R	Transcriptomics	#7	Random primed	ADAM11	Downregulated	-1.02161967754364	409
Noncardiotoxic kinase inhibitor	axitinib	Human iPSC-derived cardiomyocyte line MSN01_03R	Transcriptomics	#7	Random primed	ADAM12	Upregulated	1.69868659973145	405
Noncardiotoxic kinase inhibitor	axitinib	Human iPSC-derived cardiomyocyte line MSN05_01R	Transcriptomics	#7	Random primed	ADAM12	Downregulated	-7.38748788833618	55
Noncardiotoxic kinase inhibitor	axitinib	Human iPSC-derived cardiomyocyte line MSN06_07R	Transcriptomics	#7	Random primed	ADAM12	Upregulated	2.67451739311218	100
Noncardiotoxic kinase inhibitor	axitinib	Human iPSC-derived cardiomyocyte line MSN05_01R	Transcriptomics	#7	Random primed	ADAM33	Downregulated	-1.59540176391602	581
Noncardiotoxic kinase inhibitor	axitinib	Human iPSC-derived cardiomyocyte line MSN06_07R	Transcriptomics	#7	Random primed	ADAM33	Upregulated	3.9867947101593	38
Noncardiotoxic kinase inhibitor	axitinib	Human iPSC-derived cardiomyocyte line MSN08_13R	Transcriptomics	#7	Random primed	ADAM33	Upregulated	1.0935001373291	369
Noncardiotoxic kinase inhibitor	axitinib	Human iPSC-derived cardiomyocyte line MSN01_03R	Transcriptomics	#7	Random primed	ADAMTS1	Downregulated	-5.34929895401001	73
Noncardiotoxic kinase inhibitor	axitinib	Human iPSC-derived cardiomyocyte line MSN01_03R	Transcriptomics	#7	Random primed	ADAMTS12	Upregulated	1.48826444149017	507
Noncardiotoxic kinase inhibitor	axitinib	Human iPSC-derived cardiomyocyte line MSN06_07R	Transcriptomics	#7	Random primed	ADAMTS12	Downregulated	-1.15496981143951	560
Noncardiotoxic kinase inhibitor	axitinib	Human iPSC-derived cardiomyocyte line MSN06_07R	Transcriptomics	#7	Random primed	ADAMTS15	Downregulated	-1.40153706073761	381
Noncardiotoxic kinase inhibitor	axitinib	Human iPSC-derived cardiomyocyte line MSN05_01R	Transcriptomics	#7	Random primed	ADAMTS16	Downregulated	-2.08172750473022	404
Noncardiotoxic kinase inhibitor	axitinib	Human iPSC-derived cardiomyocyte line MSN06_07R	Transcriptomics	#7	Random primed	ADAMTS16	Upregulated	2.05872845649719	167
Noncardiotoxic kinase inhibitor	axitinib	Human iPSC-derived cardiomyocyte line MSN05_01R	Transcriptomics	#7	Random primed	ADAMTS18	Downregulated	-2.77367162704468	280
Noncardiotoxic kinase inhibitor	axitinib	Human iPSC-derived cardiomyocyte line MSN01_03R	Transcriptomics	#7	Random primed	ADAMTS19	Downregulated	-1.54893410205841	479
Noncardiotoxic kinase inhibitor	axitinib	Human iPSC-derived cardiomyocyte line MSN05_01R	Transcriptomics	#7	Random primed	ADAMTS2	Downregulated	-4.57776737213135	123
Noncardiotoxic kinase inhibitor	axitinib	Human iPSC-derived cardiomyocyte line MSN06_07R	Transcriptomics	#7	Random primed	ADAMTS2	Upregulated	1.28837871551514	454
Noncardiotoxic kinase inhibitor	axitinib	Human iPSC-derived cardiomyocyte line MSN01_03R	Transcriptomics	#7	Random primed	ADAMTS5	Downregulated	-3.48920059204102	129
Noncardiotoxic kinase inhibitor	axitinib	Human iPSC-derived cardiomyocyte line MSN08_13R	Transcriptomics	#7	Random primed	ADAMTS6	Upregulated	1.76287972927094	166
Noncardiotoxic kinase inhibitor	axitinib	Human iPSC-derived cardiomyocyte line MSN08_13R	Transcriptomics	#7	Random primed	ADAMTS7	Downregulated	-2.05562162399292	114
Noncardiotoxic kinase inhibitor	axitinib	Human iPSC-derived cardiomyocyte line MSN01_03R	Transcriptomics	#7	Random primed	ADAMTS8	Upregulated	5.64497566223145	66
Noncardiotoxic kinase inhibitor	axitinib	Human iPSC-derived cardiomyocyte line MSN06_07R	Transcriptomics	#7	Random primed	ADAMTS9	Downregulated	-1.90913343429565	201
Noncardiotoxic kinase inhibitor	axitinib	Human iPSC-derived cardiomyocyte line MSN01_03R	Transcriptomics	#7	Random primed	ADAMTSL2	Upregulated	1.34907114505768	587
Noncardiotoxic kinase inhibitor	axitinib	Human iPSC-derived cardiomyocyte line MSN08_13R	Transcriptomics	#7	Random primed	ADAMTSL3	Downregulated	-2.03698992729187	116
Noncardiotoxic kinase inhibitor	axitinib	Human iPSC-derived cardiomyocyte line MSN05_01R	Transcriptomics	#7	Random primed	ADGRA2	Downregulated	-4.30711269378662	134
Noncardiotoxic kinase inhibitor	axitinib	Human iPSC-derived cardiomyocyte line MSN01_03R	Transcriptomics	#7	Random primed	ADGRD1	Downregulated	-1.78850817680359	381
Noncardiotoxic kinase inhibitor	axitinib	Human iPSC-derived cardiomyocyte line MSN08_13R	Transcriptomics	#7	Random primed	ADGRD1	Downregulated	-1.30272126197815	271
Noncardiotoxic kinase inhibitor	axitinib	Human iPSC-derived cardiomyocyte line MSN08_13R	Transcriptomics	#7	Random primed	ADGRG1	Downregulated	-0.892297089099884	510
Noncardiotoxic kinase inhibitor	axitinib	Human iPSC-derived cardiomyocyte line MSN06_07R	Transcriptomics	#7	Random primed	ADGRG6	Downregulated	-1.73849868774414	241
Noncardiotoxic kinase inhibitor	axitinib	Human iPSC-derived cardiomyocyte line MSN09_04R	Transcriptomics	#7	Random primed	ADGRL4	Downregulated	-1.68781697750092	540
Noncardiotoxic kinase inhibitor	axitinib	Human iPSC-derived cardiomyocyte line MSN05_01R	Transcriptomics	#7	Random primed	ADM	Upregulated	1.77939534187317	518
Noncardiotoxic kinase inhibitor	axitinib	Human iPSC-derived cardiomyocyte line MSN08_13R	Transcriptomics	#7	Random primed	ADRB3	Upregulated	1.7592785358429	167
Noncardiotoxic kinase inhibitor	axitinib	Human iPSC-derived cardiomyocyte line MSN05_01R	Transcriptomics	#7	Random primed	ADTRP	Downregulated	-1.68102145195007	549
Noncardiotoxic kinase inhibitor	axitinib	Human iPSC-derived cardiomyocyte line MSN06_07R	Transcriptomics	#7	Random primed	AEBP1	Upregulated	1.56692755222321	298
Noncardiotoxic kinase inhibitor	axitinib	Human iPSC-derived cardiomyocyte line MSN01_03R	Transcriptomics	#7	Random primed	AGBL4	Downregulated	-1.95650231838226	323
Noncardiotoxic kinase inhibitor	axitinib	Human iPSC-derived cardiomyocyte line MSN01_03R	Transcriptomics	#7	Random primed	AGPAT4	Upregulated	2.3253390789032	240
Noncardiotoxic kinase inhibitor	axitinib	Human iPSC-derived cardiomyocyte line MSN08_13R	Transcriptomics	#7	Random primed	AGR2	Upregulated	1.98782587051392	126
Noncardiotoxic kinase inhibitor	axitinib	Human iPSC-derived cardiomyocyte line MSN01_03R	Transcriptomics	#7	Random primed	AGRN	Upregulated	2.03411817550659	298
Noncardiotoxic kinase inhibitor	axitinib	Human iPSC-derived cardiomyocyte line MSN06_07R	Transcriptomics	#7	Random primed	AGRN	Downregulated	-1.18469035625458	532
Noncardiotoxic kinase inhibitor	axitinib	Human iPSC-derived cardiomyocyte line MSN09_04R	Transcriptomics	#7	Random primed	AHDC1	Upregulated	2.33142995834351	237
Noncardiotoxic kinase inhibitor	axitinib	Human iPSC-derived cardiomyocyte line MSN09_04R	Transcriptomics	#7	Random primed	AHNAK	Upregulated	2.57674789428711	163
Noncardiotoxic kinase inhibitor	axitinib	Human iPSC-derived cardiomyocyte line MSN01_03R	Transcriptomics	#7	Random primed	AHNAK2	Upregulated	44.157543182373	5
Noncardiotoxic kinase inhibitor	axitinib	Human iPSC-derived cardiomyocyte line MSN06_07R	Transcriptomics	#7	Random primed	AHNAK2	Downregulated	-2.29347801208496	135
Noncardiotoxic kinase inhibitor	axitinib	Human iPSC-derived cardiomyocyte line MSN08_13R	Transcriptomics	#7	Random primed	AHNAK2	Downregulated	-7.4543080329895	9
Noncardiotoxic kinase inhibitor	axitinib	Human iPSC-derived cardiomyocyte line MSN05_01R	Transcriptomics	#7	Random primed	AIF1L	Downregulated	-2.54534316062927	313
Noncardiotoxic kinase inhibitor	axitinib	Human iPSC-derived cardiomyocyte line MSN08_13R	Transcriptomics	#7	Random primed	AIG1	Upregulated	1.02025425434113	413
Noncardiotoxic kinase inhibitor	axitinib	Human iPSC-derived cardiomyocyte line MSN01_03R	Transcriptomics	#7	Random primed	AK4	Upregulated	4.90536546707153	84
Noncardiotoxic kinase inhibitor	axitinib	Human iPSC-derived cardiomyocyte line MSN05_01R	Transcriptomics	#7	Random primed	AK4	Upregulated	2.49770164489746	324
Noncardiotoxic kinase inhibitor	axitinib	Human iPSC-derived cardiomyocyte line MSN06_07R	Transcriptomics	#7	Random primed	AK4	Downregulated	-1.48161137104034	334
Noncardiotoxic kinase inhibitor	axitinib	Human iPSC-derived cardiomyocyte line MSN09_04R	Transcriptomics	#7	Random primed	AK4	Downregulated	-3.35692501068115	88
Noncardiotoxic kinase inhibitor	axitinib	Human iPSC-derived cardiomyocyte line MSN08_13R	Transcriptomics	#7	Random primed	AKR1C3	Upregulated	0.849822819232941	546
Noncardiotoxic kinase inhibitor	axitinib	Human iPSC-derived cardiomyocyte line MSN01_03R	Transcriptomics	#7	Random primed	ALAS2	Upregulated	1.41812062263489	548
Noncardiotoxic kinase inhibitor	axitinib	Human iPSC-derived cardiomyocyte line MSN05_01R	Transcriptomics	#7	Random primed	ALB	Upregulated	3.30802845954895	207
Noncardiotoxic kinase inhibitor	axitinib	Human iPSC-derived cardiomyocyte line MSN08_13R	Transcriptomics	#7	Random primed	ALB	Upregulated	5.76481056213379	19
Noncardiotoxic kinase inhibitor	axitinib	Human iPSC-derived cardiomyocyte line MSN06_07R	Transcriptomics	#7	Random primed	ALCAM	Downregulated	-1.66089558601379	260
Noncardiotoxic kinase inhibitor	axitinib	Human iPSC-derived cardiomyocyte line MSN05_01R	Transcriptomics	#7	Random primed	ALDH1A1	Downregulated	-8.05272483825684	46
Noncardiotoxic kinase inhibitor	axitinib	Human iPSC-derived cardiomyocyte line MSN06_07R	Transcriptomics	#7	Random primed	ALDH1A1	Upregulated	1.1353611946106	578
Noncardiotoxic kinase inhibitor	axitinib	Human iPSC-derived cardiomyocyte line MSN08_13R	Transcriptomics	#7	Random primed	ALDH1A1	Downregulated	-2.7901406288147	68
Noncardiotoxic kinase inhibitor	axitinib	Human iPSC-derived cardiomyocyte line MSN05_01R	Transcriptomics	#7	Random primed	ALDH1A2	Downregulated	-6.4488320350647	74
Noncardiotoxic kinase inhibitor	axitinib	Human iPSC-derived cardiomyocyte line MSN09_04R	Transcriptomics	#7	Random primed	ALDH1A2	Upregulated	6.88365936279297	10
Noncardiotoxic kinase inhibitor	axitinib	Human iPSC-derived cardiomyocyte line MSN05_01R	Transcriptomics	#7	Random primed	ALDH1A3	Downregulated	-13.768913269043	15
Noncardiotoxic kinase inhibitor	axitinib	Human iPSC-derived cardiomyocyte line MSN06_07R	Transcriptomics	#7	Random primed	ALDH1A3	Downregulated	-1.97465324401855	183
Noncardiotoxic kinase inhibitor	axitinib	Human iPSC-derived cardiomyocyte line MSN05_01R	Transcriptomics	#7	Random primed	ALDH1L2	Downregulated	-4.01269865036011	158
Noncardiotoxic kinase inhibitor	axitinib	Human iPSC-derived cardiomyocyte line MSN09_04R	Transcriptomics	#7	Random primed	ALDH1L2	Upregulated	2.03320050239563	338
Noncardiotoxic kinase inhibitor	axitinib	Human iPSC-derived cardiomyocyte line MSN01_03R	Transcriptomics	#7	Random primed	ALDOA	Upregulated	1.4654313325882	518
Noncardiotoxic kinase inhibitor	axitinib	Human iPSC-derived cardiomyocyte line MSN09_04R	Transcriptomics	#7	Random primed	AMD1	Downregulated	-1.72350513935089	517
Noncardiotoxic kinase inhibitor	axitinib	Human iPSC-derived cardiomyocyte line MSN08_13R	Transcriptomics	#7	Random primed	AMER1	Downregulated	-1.13142848014832	353
Noncardiotoxic kinase inhibitor	axitinib	Human iPSC-derived cardiomyocyte line MSN06_07R	Transcriptomics	#7	Random primed	AMHR2	Upregulated	1.72639620304108	245
Noncardiotoxic kinase inhibitor	axitinib	Human iPSC-derived cardiomyocyte line MSN01_03R	Transcriptomics	#7	Random primed	AMIGO2	Upregulated	1.41165339946747	554
Noncardiotoxic kinase inhibitor	axitinib	Human iPSC-derived cardiomyocyte line MSN09_04R	Transcriptomics	#7	Random primed	AMN1	Downregulated	-1.77447748184204	474
Noncardiotoxic kinase inhibitor	axitinib	Human iPSC-derived cardiomyocyte line MSN09_04R	Transcriptomics	#7	Random primed	AMOT	Upregulated	1.80401790142059	460
Noncardiotoxic kinase inhibitor	axitinib	Human iPSC-derived cardiomyocyte line MSN01_03R	Transcriptomics	#7	Random primed	AMPD3	Upregulated	3.93422603607178	113
Noncardiotoxic kinase inhibitor	axitinib	Human iPSC-derived cardiomyocyte line MSN06_07R	Transcriptomics	#7	Random primed	AMPH	Upregulated	2.07435870170593	163
Noncardiotoxic kinase inhibitor	axitinib	Human iPSC-derived cardiomyocyte line MSN09_04R	Transcriptomics	#7	Random primed	AMZ1	Upregulated	1.64438712596893	575
Noncardiotoxic kinase inhibitor	axitinib	Human iPSC-derived cardiomyocyte line MSN05_01R	Transcriptomics	#7	Random primed	ANGPT1	Upregulated	2.62971615791321	300
Noncardiotoxic kinase inhibitor	axitinib	Human iPSC-derived cardiomyocyte line MSN06_07R	Transcriptomics	#7	Random primed	ANKRD1	Downregulated	-1.33433473110199	424
Noncardiotoxic kinase inhibitor	axitinib	Human iPSC-derived cardiomyocyte line MSN09_04R	Transcriptomics	#7	Random primed	ANKRD1	Downregulated	-2.05457758903503	331
Noncardiotoxic kinase inhibitor	axitinib	Human iPSC-derived cardiomyocyte line MSN08_13R	Transcriptomics	#7	Random primed	ANKRD18A	Downregulated	-1.02435839176178	405
Noncardiotoxic kinase inhibitor	axitinib	Human iPSC-derived cardiomyocyte line MSN08_13R	Transcriptomics	#7	Random primed	ANKRD18B	Downregulated	-0.848681509494781	548
Noncardiotoxic kinase inhibitor	axitinib	Human iPSC-derived cardiomyocyte line MSN09_04R	Transcriptomics	#7	Random primed	ANKRD24	Upregulated	1.75117170810699	497
Noncardiotoxic kinase inhibitor	axitinib	Human iPSC-derived cardiomyocyte line MSN06_07R	Transcriptomics	#7	Random primed	ANKRD33B	Upregulated	1.87582063674927	211
Noncardiotoxic kinase inhibitor	axitinib	Human iPSC-derived cardiomyocyte line MSN08_13R	Transcriptomics	#7	Random primed	ANKRD33B	Upregulated	1.77679812908173	161
Noncardiotoxic kinase inhibitor	axitinib	Human iPSC-derived cardiomyocyte line MSN09_04R	Transcriptomics	#7	Random primed	ANKRD33B	Upregulated	2.81683969497681	134
Noncardiotoxic kinase inhibitor	axitinib	Human iPSC-derived cardiomyocyte line MSN09_04R	Transcriptomics	#7	Random primed	ANKRD36	Upregulated	1.89473235607147	406
Noncardiotoxic kinase inhibitor	axitinib	Human iPSC-derived cardiomyocyte line MSN06_07R	Transcriptomics	#7	Random primed	ANKRD53	Upregulated	1.19855809211731	520
Noncardiotoxic kinase inhibitor	axitinib	Human iPSC-derived cardiomyocyte line MSN08_13R	Transcriptomics	#7	Random primed	ANKRD6	Downregulated	-0.86123651266098	532
Noncardiotoxic kinase inhibitor	axitinib	Human iPSC-derived cardiomyocyte line MSN06_07R	Transcriptomics	#7	Random primed	ANKS1B	Downregulated	-1.6208952665329	269
Noncardiotoxic kinase inhibitor	axitinib	Human iPSC-derived cardiomyocyte line MSN05_01R	Transcriptomics	#7	Random primed	ANO1	Downregulated	-2.15065360069275	389
Noncardiotoxic kinase inhibitor	axitinib	Human iPSC-derived cardiomyocyte line MSN01_03R	Transcriptomics	#7	Random primed	ANO4	Upregulated	3.48336029052734	130
Noncardiotoxic kinase inhibitor	axitinib	Human iPSC-derived cardiomyocyte line MSN08_13R	Transcriptomics	#7	Random primed	ANO4	Downregulated	-0.850546717643738	545
Noncardiotoxic kinase inhibitor	axitinib	Human iPSC-derived cardiomyocyte line MSN01_03R	Transcriptomics	#7	Random primed	ANO5	Downregulated	-1.72598826885223	399
Noncardiotoxic kinase inhibitor	axitinib	Human iPSC-derived cardiomyocyte line MSN09_04R	Transcriptomics	#7	Random primed	ANP32E	Downregulated	-2.29287981987	249
Noncardiotoxic kinase inhibitor	axitinib	Human iPSC-derived cardiomyocyte line MSN05_01R	Transcriptomics	#7	Random primed	ANXA1	Downregulated	-3.08256912231445	240
Noncardiotoxic kinase inhibitor	axitinib	Human iPSC-derived cardiomyocyte line MSN08_13R	Transcriptomics	#7	Random primed	ANXA1	Downregulated	-0.946955382823944	467
Noncardiotoxic kinase inhibitor	axitinib	Human iPSC-derived cardiomyocyte line MSN06_07R	Transcriptomics	#7	Random primed	AP1G2	Upregulated	2.40379810333252	121
Noncardiotoxic kinase inhibitor	axitinib	Human iPSC-derived cardiomyocyte line MSN01_03R	Transcriptomics	#7	Random primed	AP1S2	Downregulated	-1.91357660293579	339
Noncardiotoxic kinase inhibitor	axitinib	Human iPSC-derived cardiomyocyte line MSN09_04R	Transcriptomics	#7	Random primed	AP1S2	Downregulated	-4.72031259536743	40
Noncardiotoxic kinase inhibitor	axitinib	Human iPSC-derived cardiomyocyte line MSN06_07R	Transcriptomics	#7	Random primed	APBB3	Upregulated	1.39173793792725	387
Noncardiotoxic kinase inhibitor	axitinib	Human iPSC-derived cardiomyocyte line MSN01_03R	Transcriptomics	#7	Random primed	APLP1	Upregulated	2.42656683921814	222
Noncardiotoxic kinase inhibitor	axitinib	Human iPSC-derived cardiomyocyte line MSN08_13R	Transcriptomics	#7	Random primed	APLP1	Downregulated	-0.852200627326965	542
Noncardiotoxic kinase inhibitor	axitinib	Human iPSC-derived cardiomyocyte line MSN06_07R	Transcriptomics	#7	Random primed	APOC1	Upregulated	1.25643491744995	480
Noncardiotoxic kinase inhibitor	axitinib	Human iPSC-derived cardiomyocyte line MSN01_03R	Transcriptomics	#7	Random primed	APOE	Upregulated	2.07174348831177	288
Noncardiotoxic kinase inhibitor	axitinib	Human iPSC-derived cardiomyocyte line MSN06_07R	Transcriptomics	#7	Random primed	APOE	Upregulated	2.44674158096313	118
Noncardiotoxic kinase inhibitor	axitinib	Human iPSC-derived cardiomyocyte line MSN08_13R	Transcriptomics	#7	Random primed	APOE	Downregulated	-1.26361572742462	288
Noncardiotoxic kinase inhibitor	axitinib	Human iPSC-derived cardiomyocyte line MSN01_03R	Transcriptomics	#7	Random primed	APOL4	Upregulated	4.82311391830444	88
Noncardiotoxic kinase inhibitor	axitinib	Human iPSC-derived cardiomyocyte line MSN05_01R	Transcriptomics	#7	Random primed	APOL4	Upregulated	12.9745502471924	19
Noncardiotoxic kinase inhibitor	axitinib	Human iPSC-derived cardiomyocyte line MSN06_07R	Transcriptomics	#7	Random primed	APOL4	Upregulated	23.056827545166	2
Noncardiotoxic kinase inhibitor	axitinib	Human iPSC-derived cardiomyocyte line MSN08_13R	Transcriptomics	#7	Random primed	APOL4	Upregulated	11.3956308364868	2
Noncardiotoxic kinase inhibitor	axitinib	Human iPSC-derived cardiomyocyte line MSN09_04R	Transcriptomics	#7	Random primed	APOL4	Upregulated	7.14242267608643	9
Noncardiotoxic kinase inhibitor	axitinib	Human iPSC-derived cardiomyocyte line MSN08_13R	Transcriptomics	#7	Random primed	AR	Downregulated	-1.12913918495178	356
Noncardiotoxic kinase inhibitor	axitinib	Human iPSC-derived cardiomyocyte line MSN01_03R	Transcriptomics	#7	Random primed	ARAP3	Upregulated	3.14057874679565	151
Noncardiotoxic kinase inhibitor	axitinib	Human iPSC-derived cardiomyocyte line MSN01_03R	Transcriptomics	#7	Random primed	ARG2	Upregulated	1.65958797931671	425
Noncardiotoxic kinase inhibitor	axitinib	Human iPSC-derived cardiomyocyte line MSN09_04R	Transcriptomics	#7	Random primed	ARG2	Downregulated	-1.99858784675598	358
Noncardiotoxic kinase inhibitor	axitinib	Human iPSC-derived cardiomyocyte line MSN01_03R	Transcriptomics	#7	Random primed	ARHGAP29	Downregulated	-1.68213975429535	409
Noncardiotoxic kinase inhibitor	axitinib	Human iPSC-derived cardiomyocyte line MSN06_07R	Transcriptomics	#7	Random primed	ARHGAP29	Downregulated	-1.19229245185852	525
Noncardiotoxic kinase inhibitor	axitinib	Human iPSC-derived cardiomyocyte line MSN08_13R	Transcriptomics	#7	Random primed	ARHGAP32	Downregulated	-0.998570322990417	432
Noncardiotoxic kinase inhibitor	axitinib	Human iPSC-derived cardiomyocyte line MSN08_13R	Transcriptomics	#7	Random primed	ARHGAP33	Upregulated	0.815581917762756	581
Noncardiotoxic kinase inhibitor	axitinib	Human iPSC-derived cardiomyocyte line MSN09_04R	Transcriptomics	#7	Random primed	ARHGAP33	Upregulated	1.97161746025085	371
Noncardiotoxic kinase inhibitor	axitinib	Human iPSC-derived cardiomyocyte line MSN01_03R	Transcriptomics	#7	Random primed	ARHGAP4	Upregulated	1.42420554161072	544
Noncardiotoxic kinase inhibitor	axitinib	Human iPSC-derived cardiomyocyte line MSN08_13R	Transcriptomics	#7	Random primed	ARHGAP42	Upregulated	1.14290177822113	352
Noncardiotoxic kinase inhibitor	axitinib	Human iPSC-derived cardiomyocyte line MSN01_03R	Transcriptomics	#7	Random primed	ARHGAP45	Upregulated	2.30645370483398	242
Noncardiotoxic kinase inhibitor	axitinib	Human iPSC-derived cardiomyocyte line MSN08_13R	Transcriptomics	#7	Random primed	ARHGAP45	Downregulated	-1.30477869510651	270
Noncardiotoxic kinase inhibitor	axitinib	Human iPSC-derived cardiomyocyte line MSN08_13R	Transcriptomics	#7	Random primed	ARHGDIG	Upregulated	0.826488196849823	573
Noncardiotoxic kinase inhibitor	axitinib	Human iPSC-derived cardiomyocyte line MSN01_03R	Transcriptomics	#7	Random primed	ARHGEF25	Upregulated	1.88002073764801	348
Noncardiotoxic kinase inhibitor	axitinib	Human iPSC-derived cardiomyocyte line MSN06_07R	Transcriptomics	#7	Random primed	ARHGEF5	Upregulated	1.17596662044525	542
Noncardiotoxic kinase inhibitor	axitinib	Human iPSC-derived cardiomyocyte line MSN09_04R	Transcriptomics	#7	Random primed	ARID3B	Upregulated	2.29073166847229	252
Noncardiotoxic kinase inhibitor	axitinib	Human iPSC-derived cardiomyocyte line MSN06_07R	Transcriptomics	#7	Random primed	ARID5A	Upregulated	1.61120295524597	277
Noncardiotoxic kinase inhibitor	axitinib	Human iPSC-derived cardiomyocyte line MSN08_13R	Transcriptomics	#7	Random primed	ARID5A	Upregulated	1.14291441440582	351
Noncardiotoxic kinase inhibitor	axitinib	Human iPSC-derived cardiomyocyte line MSN08_13R	Transcriptomics	#7	Random primed	ARL15	Upregulated	1.07648956775665	377
Noncardiotoxic kinase inhibitor	axitinib	Human iPSC-derived cardiomyocyte line MSN08_13R	Transcriptomics	#7	Random primed	ARL4C	Downregulated	-0.845464825630188	552
Noncardiotoxic kinase inhibitor	axitinib	Human iPSC-derived cardiomyocyte line MSN06_07R	Transcriptomics	#7	Random primed	ARL5A	Downregulated	-1.36010241508484	401
Noncardiotoxic kinase inhibitor	axitinib	Human iPSC-derived cardiomyocyte line MSN09_04R	Transcriptomics	#7	Random primed	ARL5A	Downregulated	-2.18689346313477	281
Noncardiotoxic kinase inhibitor	axitinib	Human iPSC-derived cardiomyocyte line MSN06_07R	Transcriptomics	#7	Random primed	ARL5B	Downregulated	-2.82693457603455	88
Noncardiotoxic kinase inhibitor	axitinib	Human iPSC-derived cardiomyocyte line MSN09_04R	Transcriptomics	#7	Random primed	ARL5B	Downregulated	-1.64430236816406	576
Noncardiotoxic kinase inhibitor	axitinib	Human iPSC-derived cardiomyocyte line MSN09_04R	Transcriptomics	#7	Random primed	ARL8B	Downregulated	-1.84864318370819	429
Noncardiotoxic kinase inhibitor	axitinib	Human iPSC-derived cardiomyocyte line MSN06_07R	Transcriptomics	#7	Random primed	ARMCX4	Upregulated	1.52398014068604	314
Noncardiotoxic kinase inhibitor	axitinib	Human iPSC-derived cardiomyocyte line MSN06_07R	Transcriptomics	#7	Random primed	ARMCX6	Upregulated	1.31950747966766	429
Noncardiotoxic kinase inhibitor	axitinib	Human iPSC-derived cardiomyocyte line MSN06_07R	Transcriptomics	#7	Random primed	ARMH1	Upregulated	1.44126880168915	358
Noncardiotoxic kinase inhibitor	axitinib	Human iPSC-derived cardiomyocyte line MSN08_13R	Transcriptomics	#7	Random primed	ARNT2	Downregulated	-0.838888049125671	560
Noncardiotoxic kinase inhibitor	axitinib	Human iPSC-derived cardiomyocyte line MSN05_01R	Transcriptomics	#7	Random primed	ARPC1B	Downregulated	-2.52769947052002	318
Noncardiotoxic kinase inhibitor	axitinib	Human iPSC-derived cardiomyocyte line MSN06_07R	Transcriptomics	#7	Random primed	ARRDC3	Downregulated	-2.1251049041748	158
Noncardiotoxic kinase inhibitor	axitinib	Human iPSC-derived cardiomyocyte line MSN08_13R	Transcriptomics	#7	Random primed	ARRDC4	Downregulated	-1.24830710887909	296
Noncardiotoxic kinase inhibitor	axitinib	Human iPSC-derived cardiomyocyte line MSN01_03R	Transcriptomics	#7	Random primed	ARSB	Upregulated	1.49535989761353	503
Noncardiotoxic kinase inhibitor	axitinib	Human iPSC-derived cardiomyocyte line MSN05_01R	Transcriptomics	#7	Random primed	ARSI	Downregulated	-4.58474111557007	122
Noncardiotoxic kinase inhibitor	axitinib	Human iPSC-derived cardiomyocyte line MSN08_13R	Transcriptomics	#7	Random primed	ARSI	Downregulated	-1.43102538585663	233
Noncardiotoxic kinase inhibitor	axitinib	Human iPSC-derived cardiomyocyte line MSN09_04R	Transcriptomics	#7	Random primed	ARSI	Upregulated	1.75082361698151	498
Noncardiotoxic kinase inhibitor	axitinib	Human iPSC-derived cardiomyocyte line MSN09_04R	Transcriptomics	#7	Random primed	ART3	Downregulated	-4.34912300109863	47
Noncardiotoxic kinase inhibitor	axitinib	Human iPSC-derived cardiomyocyte line MSN09_04R	Transcriptomics	#7	Random primed	ARVCF	Upregulated	2.14032125473022	293
Noncardiotoxic kinase inhibitor	axitinib	Human iPSC-derived cardiomyocyte line MSN09_04R	Transcriptomics	#7	Random primed	ASAH1	Downregulated	-1.64160180091858	580
Noncardiotoxic kinase inhibitor	axitinib	Human iPSC-derived cardiomyocyte line MSN08_13R	Transcriptomics	#7	Random primed	ASB10	Upregulated	0.825744569301605	575
Noncardiotoxic kinase inhibitor	axitinib	Human iPSC-derived cardiomyocyte line MSN06_07R	Transcriptomics	#7	Random primed	ASB11	Upregulated	2.54567503929138	112
Noncardiotoxic kinase inhibitor	axitinib	Human iPSC-derived cardiomyocyte line MSN08_13R	Transcriptomics	#7	Random primed	ASB11	Upregulated	1.1601859331131	337
Noncardiotoxic kinase inhibitor	axitinib	Human iPSC-derived cardiomyocyte line MSN09_04R	Transcriptomics	#7	Random primed	ASB11	Downregulated	-2.1984760761261	277
Noncardiotoxic kinase inhibitor	axitinib	Human iPSC-derived cardiomyocyte line MSN08_13R	Transcriptomics	#7	Random primed	ASCL1	Downregulated	-2.21799302101135	98
Noncardiotoxic kinase inhibitor	axitinib	Human iPSC-derived cardiomyocyte line MSN01_03R	Transcriptomics	#7	Random primed	ASPG	Upregulated	1.57477700710297	464
Noncardiotoxic kinase inhibitor	axitinib	Human iPSC-derived cardiomyocyte line MSN06_07R	Transcriptomics	#7	Random primed	ASPG	Upregulated	1.47161245346069	342
Noncardiotoxic kinase inhibitor	axitinib	Human iPSC-derived cardiomyocyte line MSN05_01R	Transcriptomics	#7	Random primed	ASPHD1	Downregulated	-3.03884887695313	244
Noncardiotoxic kinase inhibitor	axitinib	Human iPSC-derived cardiomyocyte line MSN08_13R	Transcriptomics	#7	Random primed	ASPHD1	Downregulated	-1.11784553527832	359
Noncardiotoxic kinase inhibitor	axitinib	Human iPSC-derived cardiomyocyte line MSN09_04R	Transcriptomics	#7	Random primed	ASPN	Downregulated	-3.58090710639954	73
Noncardiotoxic kinase inhibitor	axitinib	Human iPSC-derived cardiomyocyte line MSN01_03R	Transcriptomics	#7	Random primed	ASS1	Upregulated	2.16269469261169	266
Noncardiotoxic kinase inhibitor	axitinib	Human iPSC-derived cardiomyocyte line MSN05_01R	Transcriptomics	#7	Random primed	ASTN1	Upregulated	2.20270848274231	375
Noncardiotoxic kinase inhibitor	axitinib	Human iPSC-derived cardiomyocyte line MSN06_07R	Transcriptomics	#7	Random primed	ASTN1	Upregulated	6.38835191726685	15
Noncardiotoxic kinase inhibitor	axitinib	Human iPSC-derived cardiomyocyte line MSN08_13R	Transcriptomics	#7	Random primed	ASTN1	Upregulated	2.83475518226624	66
Noncardiotoxic kinase inhibitor	axitinib	Human iPSC-derived cardiomyocyte line MSN01_03R	Transcriptomics	#7	Random primed	ATF3	Downregulated	-14.0899438858032	22
Noncardiotoxic kinase inhibitor	axitinib	Human iPSC-derived cardiomyocyte line MSN08_13R	Transcriptomics	#7	Random primed	ATF3	Upregulated	1.83369636535645	149
Noncardiotoxic kinase inhibitor	axitinib	Human iPSC-derived cardiomyocyte line MSN09_04R	Transcriptomics	#7	Random primed	ATF3	Downregulated	-4.84146356582642	37
Noncardiotoxic kinase inhibitor	axitinib	Human iPSC-derived cardiomyocyte line MSN01_03R	Transcriptomics	#7	Random primed	ATG9B	Upregulated	2.0068736076355	306
Noncardiotoxic kinase inhibitor	axitinib	Human iPSC-derived cardiomyocyte line MSN06_07R	Transcriptomics	#7	Random primed	ATOH8	Downregulated	-1.93274116516113	197
Noncardiotoxic kinase inhibitor	axitinib	Human iPSC-derived cardiomyocyte line MSN08_13R	Transcriptomics	#7	Random primed	ATOH8	Downregulated	-1.05491411685944	393
Noncardiotoxic kinase inhibitor	axitinib	Human iPSC-derived cardiomyocyte line MSN05_01R	Transcriptomics	#7	Random primed	ATP10A	Downregulated	-1.70920610427856	535
Noncardiotoxic kinase inhibitor	axitinib	Human iPSC-derived cardiomyocyte line MSN06_07R	Transcriptomics	#7	Random primed	ATP10A	Upregulated	1.14937138557434	567
Noncardiotoxic kinase inhibitor	axitinib	Human iPSC-derived cardiomyocyte line MSN01_03R	Transcriptomics	#7	Random primed	ATP13A3	Upregulated	1.34631729125977	591
Noncardiotoxic kinase inhibitor	axitinib	Human iPSC-derived cardiomyocyte line MSN08_13R	Transcriptomics	#7	Random primed	ATP1A2	Downregulated	-0.838683068752289	561
Noncardiotoxic kinase inhibitor	axitinib	Human iPSC-derived cardiomyocyte line MSN06_07R	Transcriptomics	#7	Random primed	ATP1A3	Downregulated	-2.18374633789063	144
Noncardiotoxic kinase inhibitor	axitinib	Human iPSC-derived cardiomyocyte line MSN08_13R	Transcriptomics	#7	Random primed	ATP1A3	Downregulated	-1.38483440876007	248
Noncardiotoxic kinase inhibitor	axitinib	Human iPSC-derived cardiomyocyte line MSN01_03R	Transcriptomics	#7	Random primed	ATP1B4	Upregulated	4.00318050384521	111
Noncardiotoxic kinase inhibitor	axitinib	Human iPSC-derived cardiomyocyte line MSN09_04R	Transcriptomics	#7	Random primed	ATP1B4	Downregulated	-5.638840675354	19
Noncardiotoxic kinase inhibitor	axitinib	Human iPSC-derived cardiomyocyte line MSN01_03R	Transcriptomics	#7	Random primed	ATP2A3	Upregulated	5.4968147277832	68
Noncardiotoxic kinase inhibitor	axitinib	Human iPSC-derived cardiomyocyte line MSN01_03R	Transcriptomics	#7	Random primed	ATP5MC1	Upregulated	1.66628229618073	420
Noncardiotoxic kinase inhibitor	axitinib	Human iPSC-derived cardiomyocyte line MSN08_13R	Transcriptomics	#7	Random primed	ATP8A1	Downregulated	-1.18919575214386	325
Noncardiotoxic kinase inhibitor	axitinib	Human iPSC-derived cardiomyocyte line MSN01_03R	Transcriptomics	#7	Random primed	ATRNL1	Upregulated	1.81480574607849	363
Noncardiotoxic kinase inhibitor	axitinib	Human iPSC-derived cardiomyocyte line MSN08_13R	Transcriptomics	#7	Random primed	AUTS2	Downregulated	-0.905248284339905	497
Noncardiotoxic kinase inhibitor	axitinib	Human iPSC-derived cardiomyocyte line MSN09_04R	Transcriptomics	#7	Random primed	AUTS2	Upregulated	1.9831063747406	366
Noncardiotoxic kinase inhibitor	axitinib	Human iPSC-derived cardiomyocyte line MSN08_13R	Transcriptomics	#7	Random primed	AVIL	Upregulated	1.17951047420502	328
Noncardiotoxic kinase inhibitor	axitinib	Human iPSC-derived cardiomyocyte line MSN06_07R	Transcriptomics	#7	Random primed	AZGP1	Downregulated	-1.34916818141937	409
Noncardiotoxic kinase inhibitor	axitinib	Human iPSC-derived cardiomyocyte line MSN01_03R	Transcriptomics	#7	Random primed	B2M	Upregulated	3.15669202804565	147
Noncardiotoxic kinase inhibitor	axitinib	Human iPSC-derived cardiomyocyte line MSN09_04R	Transcriptomics	#7	Random primed	B2M	Downregulated	-1.7438862323761	503
Noncardiotoxic kinase inhibitor	axitinib	Human iPSC-derived cardiomyocyte line MSN09_04R	Transcriptomics	#7	Random primed	B3GALT5	Upregulated	1.68274915218353	545
Noncardiotoxic kinase inhibitor	axitinib	Human iPSC-derived cardiomyocyte line MSN05_01R	Transcriptomics	#7	Random primed	B3GAT1	Downregulated	-1.78531444072723	512
Noncardiotoxic kinase inhibitor	axitinib	Human iPSC-derived cardiomyocyte line MSN09_04R	Transcriptomics	#7	Random primed	B4GALNT4	Upregulated	2.55476236343384	168
Noncardiotoxic kinase inhibitor	axitinib	Human iPSC-derived cardiomyocyte line MSN01_03R	Transcriptomics	#7	Random primed	BAHCC1	Downregulated	-1.67313301563263	414
Noncardiotoxic kinase inhibitor	axitinib	Human iPSC-derived cardiomyocyte line MSN09_04R	Transcriptomics	#7	Random primed	BAHCC1	Upregulated	1.78668200969696	466
Noncardiotoxic kinase inhibitor	axitinib	Human iPSC-derived cardiomyocyte line MSN08_13R	Transcriptomics	#7	Random primed	BASP1	Downregulated	-1.05832529067993	387
Noncardiotoxic kinase inhibitor	axitinib	Human iPSC-derived cardiomyocyte line MSN09_04R	Transcriptomics	#7	Random primed	BAZ2A	Upregulated	1.72158801555634	521
Noncardiotoxic kinase inhibitor	axitinib	Human iPSC-derived cardiomyocyte line MSN09_04R	Transcriptomics	#7	Random primed	BBS9	Downregulated	-1.66930627822876	554
Noncardiotoxic kinase inhibitor	axitinib	Human iPSC-derived cardiomyocyte line MSN09_04R	Transcriptomics	#7	Random primed	BCAP29	Downregulated	-1.63045716285706	584
Noncardiotoxic kinase inhibitor	axitinib	Human iPSC-derived cardiomyocyte line MSN08_13R	Transcriptomics	#7	Random primed	BCAR3	Downregulated	-1.63118243217468	190
Noncardiotoxic kinase inhibitor	axitinib	Human iPSC-derived cardiomyocyte line MSN01_03R	Transcriptomics	#7	Random primed	BCAT1	Upregulated	1.55489110946655	476
Noncardiotoxic kinase inhibitor	axitinib	Human iPSC-derived cardiomyocyte line MSN05_01R	Transcriptomics	#7	Random primed	BCAT1	Downregulated	-10.3120794296265	30
Noncardiotoxic kinase inhibitor	axitinib	Human iPSC-derived cardiomyocyte line MSN08_13R	Transcriptomics	#7	Random primed	BCAT1	Downregulated	-1.48930895328522	223
Noncardiotoxic kinase inhibitor	axitinib	Human iPSC-derived cardiomyocyte line MSN09_04R	Transcriptomics	#7	Random primed	BCAT1	Upregulated	2.26466178894043	259
Noncardiotoxic kinase inhibitor	axitinib	Human iPSC-derived cardiomyocyte line MSN09_04R	Transcriptomics	#7	Random primed	BCHE	Downregulated	-1.99294483661652	362
Noncardiotoxic kinase inhibitor	axitinib	Human iPSC-derived cardiomyocyte line MSN09_04R	Transcriptomics	#7	Random primed	BCL11A	Upregulated	1.95202040672302	381
Noncardiotoxic kinase inhibitor	axitinib	Human iPSC-derived cardiomyocyte line MSN01_03R	Transcriptomics	#7	Random primed	BCL6	Downregulated	-3.28550338745117	141
Noncardiotoxic kinase inhibitor	axitinib	Human iPSC-derived cardiomyocyte line MSN05_01R	Transcriptomics	#7	Random primed	BCL6	Downregulated	-1.70085144042969	542
Noncardiotoxic kinase inhibitor	axitinib	Human iPSC-derived cardiomyocyte line MSN06_07R	Transcriptomics	#7	Random primed	BCL6	Downregulated	-1.5431079864502	304
Noncardiotoxic kinase inhibitor	axitinib	Human iPSC-derived cardiomyocyte line MSN08_13R	Transcriptomics	#7	Random primed	BCL6	Downregulated	-3.31571125984192	54
Noncardiotoxic kinase inhibitor	axitinib	Human iPSC-derived cardiomyocyte line MSN09_04R	Transcriptomics	#7	Random primed	BCL6	Downregulated	-3.97665667533875	57
Noncardiotoxic kinase inhibitor	axitinib	Human iPSC-derived cardiomyocyte line MSN09_04R	Transcriptomics	#7	Random primed	BCL9L	Upregulated	1.68727850914001	541
Noncardiotoxic kinase inhibitor	axitinib	Human iPSC-derived cardiomyocyte line MSN01_03R	Transcriptomics	#7	Random primed	BCO2	Downregulated	-1.40287506580353	557
Noncardiotoxic kinase inhibitor	axitinib	Human iPSC-derived cardiomyocyte line MSN09_04R	Transcriptomics	#7	Random primed	BCOR	Upregulated	1.64981877803802	567
Noncardiotoxic kinase inhibitor	axitinib	Human iPSC-derived cardiomyocyte line MSN06_07R	Transcriptomics	#7	Random primed	BCR	Upregulated	1.16560769081116	550
Noncardiotoxic kinase inhibitor	axitinib	Human iPSC-derived cardiomyocyte line MSN06_07R	Transcriptomics	#7	Random primed	BEND3	Downregulated	-1.27800667285919	462
Noncardiotoxic kinase inhibitor	axitinib	Human iPSC-derived cardiomyocyte line MSN08_13R	Transcriptomics	#7	Random primed	BEST1	Downregulated	-1.93725430965424	133
Noncardiotoxic kinase inhibitor	axitinib	Human iPSC-derived cardiomyocyte line MSN01_03R	Transcriptomics	#7	Random primed	BGN	Upregulated	9.85884666442871	36
Noncardiotoxic kinase inhibitor	axitinib	Human iPSC-derived cardiomyocyte line MSN05_01R	Transcriptomics	#7	Random primed	BGN	Downregulated	-16.3513031005859	9
Noncardiotoxic kinase inhibitor	axitinib	Human iPSC-derived cardiomyocyte line MSN01_03R	Transcriptomics	#7	Random primed	BHLHE40	Upregulated	3.45618176460266	131
Noncardiotoxic kinase inhibitor	axitinib	Human iPSC-derived cardiomyocyte line MSN05_01R	Transcriptomics	#7	Random primed	BHLHE40	Upregulated	4.28307104110718	137
Noncardiotoxic kinase inhibitor	axitinib	Human iPSC-derived cardiomyocyte line MSN08_13R	Transcriptomics	#7	Random primed	BHLHE41	Downregulated	-2.01841902732849	121
Noncardiotoxic kinase inhibitor	axitinib	Human iPSC-derived cardiomyocyte line MSN05_01R	Transcriptomics	#7	Random primed	BHMT	Downregulated	-1.96608650684357	447
Noncardiotoxic kinase inhibitor	axitinib	Human iPSC-derived cardiomyocyte line MSN09_04R	Transcriptomics	#7	Random primed	BHMT	Upregulated	1.62721478939056	588
Noncardiotoxic kinase inhibitor	axitinib	Human iPSC-derived cardiomyocyte line MSN05_01R	Transcriptomics	#7	Random primed	BICDL1	Downregulated	-2.46131634712219	331
Noncardiotoxic kinase inhibitor	axitinib	Human iPSC-derived cardiomyocyte line MSN09_04R	Transcriptomics	#7	Random primed	BICDL1	Upregulated	1.77484118938446	473
Noncardiotoxic kinase inhibitor	axitinib	Human iPSC-derived cardiomyocyte line MSN09_04R	Transcriptomics	#7	Random primed	BIVM	Downregulated	-2.3348240852356	234
Noncardiotoxic kinase inhibitor	axitinib	Human iPSC-derived cardiomyocyte line MSN08_13R	Transcriptomics	#7	Random primed	BLOC1S1	Upregulated	1.0035206079483	425
Noncardiotoxic kinase inhibitor	axitinib	Human iPSC-derived cardiomyocyte line MSN09_04R	Transcriptomics	#7	Random primed	BLVRB	Downregulated	-1.71306800842285	525
Noncardiotoxic kinase inhibitor	axitinib	Human iPSC-derived cardiomyocyte line MSN06_07R	Transcriptomics	#7	Random primed	BMP10	Downregulated	-1.94294011592865	196
Noncardiotoxic kinase inhibitor	axitinib	Human iPSC-derived cardiomyocyte line MSN08_13R	Transcriptomics	#7	Random primed	BMP10	Downregulated	-1.1522490978241	343
Noncardiotoxic kinase inhibitor	axitinib	Human iPSC-derived cardiomyocyte line MSN05_01R	Transcriptomics	#7	Random primed	BMP2	Upregulated	1.86442625522614	480
Noncardiotoxic kinase inhibitor	axitinib	Human iPSC-derived cardiomyocyte line MSN06_07R	Transcriptomics	#7	Random primed	BMP2	Downregulated	-1.89064514636993	206
Noncardiotoxic kinase inhibitor	axitinib	Human iPSC-derived cardiomyocyte line MSN08_13R	Transcriptomics	#7	Random primed	BMP2	Downregulated	-3.7471878528595	42
Noncardiotoxic kinase inhibitor	axitinib	Human iPSC-derived cardiomyocyte line MSN05_01R	Transcriptomics	#7	Random primed	BMP4	Downregulated	-2.37976908683777	341
Noncardiotoxic kinase inhibitor	axitinib	Human iPSC-derived cardiomyocyte line MSN01_03R	Transcriptomics	#7	Random primed	BMP5	Downregulated	-1.51738321781158	492
Noncardiotoxic kinase inhibitor	axitinib	Human iPSC-derived cardiomyocyte line MSN05_01R	Transcriptomics	#7	Random primed	BMP6	Downregulated	-3.93009901046753	163
Noncardiotoxic kinase inhibitor	axitinib	Human iPSC-derived cardiomyocyte line MSN05_01R	Transcriptomics	#7	Random primed	BMP7	Downregulated	-1.97491645812988	441
Noncardiotoxic kinase inhibitor	axitinib	Human iPSC-derived cardiomyocyte line MSN06_07R	Transcriptomics	#7	Random primed	BMP7	Downregulated	-3.00071716308594	76
Noncardiotoxic kinase inhibitor	axitinib	Human iPSC-derived cardiomyocyte line MSN05_01R	Transcriptomics	#7	Random primed	BMPER	Downregulated	-2.31713819503784	349
Noncardiotoxic kinase inhibitor	axitinib	Human iPSC-derived cardiomyocyte line MSN06_07R	Transcriptomics	#7	Random primed	BMPER	Upregulated	3.05702042579651	72
Noncardiotoxic kinase inhibitor	axitinib	Human iPSC-derived cardiomyocyte line MSN09_04R	Transcriptomics	#7	Random primed	BMPER	Upregulated	2.3000955581665	245
Noncardiotoxic kinase inhibitor	axitinib	Human iPSC-derived cardiomyocyte line MSN05_01R	Transcriptomics	#7	Random primed	BNC1	Downregulated	-2.81369924545288	277
Noncardiotoxic kinase inhibitor	axitinib	Human iPSC-derived cardiomyocyte line MSN06_07R	Transcriptomics	#7	Random primed	BNC1	Downregulated	-1.19934058189392	519
Noncardiotoxic kinase inhibitor	axitinib	Human iPSC-derived cardiomyocyte line MSN09_04R	Transcriptomics	#7	Random primed	BNC1	Upregulated	4.59180307388306	43
Noncardiotoxic kinase inhibitor	axitinib	Human iPSC-derived cardiomyocyte line MSN05_01R	Transcriptomics	#7	Random primed	BNC2	Downregulated	-3.13312339782715	230
Noncardiotoxic kinase inhibitor	axitinib	Human iPSC-derived cardiomyocyte line MSN09_04R	Transcriptomics	#7	Random primed	BNC2	Upregulated	2.36829853057861	219
Noncardiotoxic kinase inhibitor	axitinib	Human iPSC-derived cardiomyocyte line MSN01_03R	Transcriptomics	#7	Random primed	BNIP3	Upregulated	1.81305623054504	364
Noncardiotoxic kinase inhibitor	axitinib	Human iPSC-derived cardiomyocyte line MSN05_01R	Transcriptomics	#7	Random primed	BNIP3	Upregulated	6.44597387313843	75
Noncardiotoxic kinase inhibitor	axitinib	Human iPSC-derived cardiomyocyte line MSN06_07R	Transcriptomics	#7	Random primed	BNIP3	Downregulated	-1.27612769603729	464
Noncardiotoxic kinase inhibitor	axitinib	Human iPSC-derived cardiomyocyte line MSN08_13R	Transcriptomics	#7	Random primed	BNIP3	Downregulated	-2.54085969924927	76
Noncardiotoxic kinase inhibitor	axitinib	Human iPSC-derived cardiomyocyte line MSN09_04R	Transcriptomics	#7	Random primed	BNIP3	Downregulated	-5.51685428619385	20
Noncardiotoxic kinase inhibitor	axitinib	Human iPSC-derived cardiomyocyte line MSN09_04R	Transcriptomics	#7	Random primed	BNIP3L	Downregulated	-2.15979862213135	287
Noncardiotoxic kinase inhibitor	axitinib	Human iPSC-derived cardiomyocyte line MSN06_07R	Transcriptomics	#7	Random primed	BOC	Upregulated	3.27706289291382	64
Noncardiotoxic kinase inhibitor	axitinib	Human iPSC-derived cardiomyocyte line MSN09_04R	Transcriptomics	#7	Random primed	BORCS7	Downregulated	-1.76240515708923	482
Noncardiotoxic kinase inhibitor	axitinib	Human iPSC-derived cardiomyocyte line MSN09_04R	Transcriptomics	#7	Random primed	BRD4	Upregulated	1.89094054698944	408
Noncardiotoxic kinase inhibitor	axitinib	Human iPSC-derived cardiomyocyte line MSN06_07R	Transcriptomics	#7	Random primed	BRICD5	Upregulated	1.30753183364868	443
Noncardiotoxic kinase inhibitor	axitinib	Human iPSC-derived cardiomyocyte line MSN05_01R	Transcriptomics	#7	Random primed	BRINP2	Upregulated	2.07807183265686	405
Noncardiotoxic kinase inhibitor	axitinib	Human iPSC-derived cardiomyocyte line MSN06_07R	Transcriptomics	#7	Random primed	BRINP2	Upregulated	3.74758625030518	45
Noncardiotoxic kinase inhibitor	axitinib	Human iPSC-derived cardiomyocyte line MSN08_13R	Transcriptomics	#7	Random primed	BRINP2	Upregulated	1.73323047161102	177
Noncardiotoxic kinase inhibitor	axitinib	Human iPSC-derived cardiomyocyte line MSN09_04R	Transcriptomics	#7	Random primed	BRINP2	Upregulated	2.06894874572754	320
Noncardiotoxic kinase inhibitor	axitinib	Human iPSC-derived cardiomyocyte line MSN08_13R	Transcriptomics	#7	Random primed	BRSK2	Downregulated	-1.2077704668045	312
Noncardiotoxic kinase inhibitor	axitinib	Human iPSC-derived cardiomyocyte line MSN06_07R	Transcriptomics	#7	Random primed	BSPRY	Upregulated	1.66698408126831	259
Noncardiotoxic kinase inhibitor	axitinib	Human iPSC-derived cardiomyocyte line MSN01_03R	Transcriptomics	#7	Random primed	BST2	Upregulated	17.2400226593018	12
Noncardiotoxic kinase inhibitor	axitinib	Human iPSC-derived cardiomyocyte line MSN06_07R	Transcriptomics	#7	Random primed	BST2	Upregulated	3.75405430793762	44
Noncardiotoxic kinase inhibitor	axitinib	Human iPSC-derived cardiomyocyte line MSN09_04R	Transcriptomics	#7	Random primed	BTF3L4	Downregulated	-1.99130964279175	364
Noncardiotoxic kinase inhibitor	axitinib	Human iPSC-derived cardiomyocyte line MSN01_03R	Transcriptomics	#7	Random primed	BTG1	Downregulated	-2.43621230125427	219
Noncardiotoxic kinase inhibitor	axitinib	Human iPSC-derived cardiomyocyte line MSN01_03R	Transcriptomics	#7	Random primed	BTG2	Downregulated	-2.2017068862915	260
Noncardiotoxic kinase inhibitor	axitinib	Human iPSC-derived cardiomyocyte line MSN09_04R	Transcriptomics	#7	Random primed	BTG2	Downregulated	-3.03249192237854	114
Noncardiotoxic kinase inhibitor	axitinib	Human iPSC-derived cardiomyocyte line MSN06_07R	Transcriptomics	#7	Random primed	C11ORF21	Upregulated	3.26761150360107	66
Noncardiotoxic kinase inhibitor	axitinib	Human iPSC-derived cardiomyocyte line MSN09_04R	Transcriptomics	#7	Random primed	C11ORF45	Upregulated	1.75434398651123	494
Noncardiotoxic kinase inhibitor	axitinib	Human iPSC-derived cardiomyocyte line MSN01_03R	Transcriptomics	#7	Random primed	C12ORF75	Upregulated	1.7915244102478	379
Noncardiotoxic kinase inhibitor	axitinib	Human iPSC-derived cardiomyocyte line MSN08_13R	Transcriptomics	#7	Random primed	C14ORF132	Downregulated	-1.16942536830902	331
Noncardiotoxic kinase inhibitor	axitinib	Human iPSC-derived cardiomyocyte line MSN09_04R	Transcriptomics	#7	Random primed	C14ORF28	Downregulated	-1.81688189506531	451
Noncardiotoxic kinase inhibitor	axitinib	Human iPSC-derived cardiomyocyte line MSN09_04R	Transcriptomics	#7	Random primed	C15ORF39	Upregulated	3.46255922317505	80
Noncardiotoxic kinase inhibitor	axitinib	Human iPSC-derived cardiomyocyte line MSN08_13R	Transcriptomics	#7	Random primed	C15ORF56	Upregulated	1.30029153823853	273
