## Supplemental Tables 1-22 for "Multiscale mapping of transcriptomic signatures for cardiotoxic drugs": Suppl_Table_09 - Top_600_drug-induced_DEGs_per_cell_line after removal of 1st eigenarray.txt (part 2 of 3)

Drug class	Drug name	Cell line	Dataset	Sequencing experiment number	Library preparation method	NCBI official gene symbol	Up- or downregulated	Signed -log10(pvalue)	Fractional rank
Noncardiotoxic kinase inhibitor	axitinib	Human iPSC-derived cardiomyocyte line MSN05_01R	Transcriptomics	#7	Random primed	C16ORF54	Downregulated	-2.69143748283386	289
Noncardiotoxic kinase inhibitor	axitinib	Human iPSC-derived cardiomyocyte line MSN01_03R	Transcriptomics	#7	Random primed	C19ORF66	Upregulated	2.47783756256104	207
Noncardiotoxic kinase inhibitor	axitinib	Human iPSC-derived cardiomyocyte line MSN06_07R	Transcriptomics	#7	Random primed	C19ORF66	Upregulated	1.94394707679749	194
Noncardiotoxic kinase inhibitor	axitinib	Human iPSC-derived cardiomyocyte line MSN06_07R	Transcriptomics	#7	Random primed	C1ORF105	Upregulated	1.25911891460419	478
Noncardiotoxic kinase inhibitor	axitinib	Human iPSC-derived cardiomyocyte line MSN09_04R	Transcriptomics	#7	Random primed	C1ORF54	Downregulated	-2.13085460662842	299
Noncardiotoxic kinase inhibitor	axitinib	Human iPSC-derived cardiomyocyte line MSN01_03R	Transcriptomics	#7	Random primed	C1ORF61	Upregulated	2.59109425544739	190
Noncardiotoxic kinase inhibitor	axitinib	Human iPSC-derived cardiomyocyte line MSN05_01R	Transcriptomics	#7	Random primed	C1QB	Downregulated	-1.63434064388275	561
Noncardiotoxic kinase inhibitor	axitinib	Human iPSC-derived cardiomyocyte line MSN05_01R	Transcriptomics	#7	Random primed	C1QTNF6	Downregulated	-2.0592668056488	414
Noncardiotoxic kinase inhibitor	axitinib	Human iPSC-derived cardiomyocyte line MSN06_07R	Transcriptomics	#7	Random primed	C1QTNF6	Upregulated	1.78948700428009	229
Noncardiotoxic kinase inhibitor	axitinib	Human iPSC-derived cardiomyocyte line MSN05_01R	Transcriptomics	#7	Random primed	C1R	Downregulated	-5.50305366516113	95
Noncardiotoxic kinase inhibitor	axitinib	Human iPSC-derived cardiomyocyte line MSN06_07R	Transcriptomics	#7	Random primed	C1R	Upregulated	2.70592880249023	97
Noncardiotoxic kinase inhibitor	axitinib	Human iPSC-derived cardiomyocyte line MSN05_01R	Transcriptomics	#7	Random primed	C1S	Downregulated	-2.64995121955872	296
Noncardiotoxic kinase inhibitor	axitinib	Human iPSC-derived cardiomyocyte line MSN01_03R	Transcriptomics	#7	Random primed	C21ORF91	Downregulated	-1.39174520969391	560
Noncardiotoxic kinase inhibitor	axitinib	Human iPSC-derived cardiomyocyte line MSN05_01R	Transcriptomics	#7	Random primed	C21ORF91	Upregulated	1.57398951053619	593
Noncardiotoxic kinase inhibitor	axitinib	Human iPSC-derived cardiomyocyte line MSN09_04R	Transcriptomics	#7	Random primed	C22ORF24	Upregulated	2.01046299934387	352
Noncardiotoxic kinase inhibitor	axitinib	Human iPSC-derived cardiomyocyte line MSN05_01R	Transcriptomics	#7	Random primed	C3	Downregulated	-17.3826179504395	8
Noncardiotoxic kinase inhibitor	axitinib	Human iPSC-derived cardiomyocyte line MSN06_07R	Transcriptomics	#7	Random primed	C3	Downregulated	-2.05850768089294	168
Noncardiotoxic kinase inhibitor	axitinib	Human iPSC-derived cardiomyocyte line MSN09_04R	Transcriptomics	#7	Random primed	C3	Upregulated	6.00087833404541	17
Noncardiotoxic kinase inhibitor	axitinib	Human iPSC-derived cardiomyocyte line MSN01_03R	Transcriptomics	#7	Random primed	C3ORF58	Downregulated	-1.56696796417236	469
Noncardiotoxic kinase inhibitor	axitinib	Human iPSC-derived cardiomyocyte line MSN09_04R	Transcriptomics	#7	Random primed	C4ORF3	Downregulated	-2.60551738739014	160
Noncardiotoxic kinase inhibitor	axitinib	Human iPSC-derived cardiomyocyte line MSN08_13R	Transcriptomics	#7	Random primed	C4ORF48	Downregulated	-1.14847028255463	346
Noncardiotoxic kinase inhibitor	axitinib	Human iPSC-derived cardiomyocyte line MSN08_13R	Transcriptomics	#7	Random primed	C5ORF46	Downregulated	-0.872262716293335	525
Noncardiotoxic kinase inhibitor	axitinib	Human iPSC-derived cardiomyocyte line MSN01_03R	Transcriptomics	#7	Random primed	C6ORF223	Upregulated	1.6457861661911	434
Noncardiotoxic kinase inhibitor	axitinib	Human iPSC-derived cardiomyocyte line MSN08_13R	Transcriptomics	#7	Random primed	C7	Upregulated	1.22842645645142	302
Noncardiotoxic kinase inhibitor	axitinib	Human iPSC-derived cardiomyocyte line MSN06_07R	Transcriptomics	#7	Random primed	C9ORF131	Upregulated	1.13362717628479	580
Noncardiotoxic kinase inhibitor	axitinib	Human iPSC-derived cardiomyocyte line MSN05_01R	Transcriptomics	#7	Random primed	C9ORF84	Upregulated	1.63144063949585	564
Noncardiotoxic kinase inhibitor	axitinib	Human iPSC-derived cardiomyocyte line MSN08_13R	Transcriptomics	#7	Random primed	CA9	Downregulated	-2.53579330444336	77
Noncardiotoxic kinase inhibitor	axitinib	Human iPSC-derived cardiomyocyte line MSN09_04R	Transcriptomics	#7	Random primed	CABIN1	Upregulated	1.69968330860138	531
Noncardiotoxic kinase inhibitor	axitinib	Human iPSC-derived cardiomyocyte line MSN05_01R	Transcriptomics	#7	Random primed	CABLES1	Downregulated	-1.79009687900543	509
Noncardiotoxic kinase inhibitor	axitinib	Human iPSC-derived cardiomyocyte line MSN01_03R	Transcriptomics	#7	Random primed	CACHD1	Upregulated	3.56369495391846	126
Noncardiotoxic kinase inhibitor	axitinib	Human iPSC-derived cardiomyocyte line MSN08_13R	Transcriptomics	#7	Random primed	CACNA1D	Downregulated	-1.29605221748352	275
Noncardiotoxic kinase inhibitor	axitinib	Human iPSC-derived cardiomyocyte line MSN09_04R	Transcriptomics	#7	Random primed	CACNA1D	Upregulated	1.88266861438751	412
Noncardiotoxic kinase inhibitor	axitinib	Human iPSC-derived cardiomyocyte line MSN08_13R	Transcriptomics	#7	Random primed	CACNA1G	Downregulated	-2.39208173751831	87
Noncardiotoxic kinase inhibitor	axitinib	Human iPSC-derived cardiomyocyte line MSN09_04R	Transcriptomics	#7	Random primed	CACNA1G	Upregulated	1.878133893013	415
Noncardiotoxic kinase inhibitor	axitinib	Human iPSC-derived cardiomyocyte line MSN01_03R	Transcriptomics	#7	Random primed	CACNA1H	Upregulated	1.37998914718628	569
Noncardiotoxic kinase inhibitor	axitinib	Human iPSC-derived cardiomyocyte line MSN06_07R	Transcriptomics	#7	Random primed	CACNA1H	Downregulated	-1.61307394504547	275
Noncardiotoxic kinase inhibitor	axitinib	Human iPSC-derived cardiomyocyte line MSN09_04R	Transcriptomics	#7	Random primed	CACNA1H	Upregulated	3.51196360588074	76
Noncardiotoxic kinase inhibitor	axitinib	Human iPSC-derived cardiomyocyte line MSN06_07R	Transcriptomics	#7	Random primed	CACNA2D2	Downregulated	-1.1836473941803	533
Noncardiotoxic kinase inhibitor	axitinib	Human iPSC-derived cardiomyocyte line MSN08_13R	Transcriptomics	#7	Random primed	CACNA2D2	Downregulated	-7.02726697921753	12
Noncardiotoxic kinase inhibitor	axitinib	Human iPSC-derived cardiomyocyte line MSN05_01R	Transcriptomics	#7	Random primed	CACNG4	Downregulated	-3.09993410110474	237
Noncardiotoxic kinase inhibitor	axitinib	Human iPSC-derived cardiomyocyte line MSN09_04R	Transcriptomics	#7	Random primed	CACNG4	Upregulated	2.5143506526947	185
Noncardiotoxic kinase inhibitor	axitinib	Human iPSC-derived cardiomyocyte line MSN05_01R	Transcriptomics	#7	Random primed	CADM3	Downregulated	-2.94348073005676	253
Noncardiotoxic kinase inhibitor	axitinib	Human iPSC-derived cardiomyocyte line MSN08_13R	Transcriptomics	#7	Random primed	CADPS	Downregulated	-1.0422694683075	398
Noncardiotoxic kinase inhibitor	axitinib	Human iPSC-derived cardiomyocyte line MSN01_03R	Transcriptomics	#7	Random primed	CALB2	Upregulated	2.41591906547546	225
Noncardiotoxic kinase inhibitor	axitinib	Human iPSC-derived cardiomyocyte line MSN06_07R	Transcriptomics	#7	Random primed	CALM1	Downregulated	-1.4732164144516	341
Noncardiotoxic kinase inhibitor	axitinib	Human iPSC-derived cardiomyocyte line MSN05_01R	Transcriptomics	#7	Random primed	CALN1	Upregulated	2.51484251022339	320
Noncardiotoxic kinase inhibitor	axitinib	Human iPSC-derived cardiomyocyte line MSN06_07R	Transcriptomics	#7	Random primed	CALN1	Upregulated	2.55594182014465	108
Noncardiotoxic kinase inhibitor	axitinib	Human iPSC-derived cardiomyocyte line MSN01_03R	Transcriptomics	#7	Random primed	CALU	Upregulated	1.79683518409729	373
Noncardiotoxic kinase inhibitor	axitinib	Human iPSC-derived cardiomyocyte line MSN08_13R	Transcriptomics	#7	Random primed	CAMK1D	Downregulated	-1.84019088745117	148
Noncardiotoxic kinase inhibitor	axitinib	Human iPSC-derived cardiomyocyte line MSN06_07R	Transcriptomics	#7	Random primed	CAMK2D	Downregulated	-1.3145307302475	435
Noncardiotoxic kinase inhibitor	axitinib	Human iPSC-derived cardiomyocyte line MSN01_03R	Transcriptomics	#7	Random primed	CAMKK1	Upregulated	1.66283023357391	423
Noncardiotoxic kinase inhibitor	axitinib	Human iPSC-derived cardiomyocyte line MSN01_03R	Transcriptomics	#7	Random primed	CAPG	Upregulated	1.37713158130646	571
Noncardiotoxic kinase inhibitor	axitinib	Human iPSC-derived cardiomyocyte line MSN06_07R	Transcriptomics	#7	Random primed	CAPN10	Upregulated	1.23796725273132	493
Noncardiotoxic kinase inhibitor	axitinib	Human iPSC-derived cardiomyocyte line MSN06_07R	Transcriptomics	#7	Random primed	CAPN12	Upregulated	1.96339440345764	185
Noncardiotoxic kinase inhibitor	axitinib	Human iPSC-derived cardiomyocyte line MSN09_04R	Transcriptomics	#7	Random primed	CAPN15	Upregulated	2.12942481040955	300
Noncardiotoxic kinase inhibitor	axitinib	Human iPSC-derived cardiomyocyte line MSN05_01R	Transcriptomics	#7	Random primed	CAPN3	Upregulated	2.57774782180786	303
Noncardiotoxic kinase inhibitor	axitinib	Human iPSC-derived cardiomyocyte line MSN05_01R	Transcriptomics	#7	Random primed	CAPN6	Downregulated	-2.14319157600403	391
Noncardiotoxic kinase inhibitor	axitinib	Human iPSC-derived cardiomyocyte line MSN09_04R	Transcriptomics	#7	Random primed	CAPS2	Downregulated	-2.0032012462616	357
Noncardiotoxic kinase inhibitor	axitinib	Human iPSC-derived cardiomyocyte line MSN09_04R	Transcriptomics	#7	Random primed	CARD10	Upregulated	2.29214787483215	251
Noncardiotoxic kinase inhibitor	axitinib	Human iPSC-derived cardiomyocyte line MSN06_07R	Transcriptomics	#7	Random primed	CARD16	Upregulated	1.60193157196045	283
Noncardiotoxic kinase inhibitor	axitinib	Human iPSC-derived cardiomyocyte line MSN01_03R	Transcriptomics	#7	Random primed	CARMIL1	Downregulated	-2.38879919052124	228
Noncardiotoxic kinase inhibitor	axitinib	Human iPSC-derived cardiomyocyte line MSN06_07R	Transcriptomics	#7	Random primed	CARNMT1	Downregulated	-1.36734259128571	398
Noncardiotoxic kinase inhibitor	axitinib	Human iPSC-derived cardiomyocyte line MSN09_04R	Transcriptomics	#7	Random primed	CASD1	Downregulated	-2.49405264854431	188
Noncardiotoxic kinase inhibitor	axitinib	Human iPSC-derived cardiomyocyte line MSN06_07R	Transcriptomics	#7	Random primed	CASP1	Upregulated	1.18182146549225	535
Noncardiotoxic kinase inhibitor	axitinib	Human iPSC-derived cardiomyocyte line MSN01_03R	Transcriptomics	#7	Random primed	CASQ1	Upregulated	5.85114288330078	64
Noncardiotoxic kinase inhibitor	axitinib	Human iPSC-derived cardiomyocyte line MSN06_07R	Transcriptomics	#7	Random primed	CASQ1	Upregulated	4.92153739929199	23
Noncardiotoxic kinase inhibitor	axitinib	Human iPSC-derived cardiomyocyte line MSN05_01R	Transcriptomics	#7	Random primed	CASTOR2	Downregulated	-1.96674489974976	446
Noncardiotoxic kinase inhibitor	axitinib	Human iPSC-derived cardiomyocyte line MSN05_01R	Transcriptomics	#7	Random primed	CAT	Upregulated	2.66158604621887	292
Noncardiotoxic kinase inhibitor	axitinib	Human iPSC-derived cardiomyocyte line MSN09_04R	Transcriptomics	#7	Random primed	CAV1	Downregulated	-1.80914092063904	458
Noncardiotoxic kinase inhibitor	axitinib	Human iPSC-derived cardiomyocyte line MSN01_03R	Transcriptomics	#7	Random primed	CAV2	Downregulated	-1.46623635292053	517
Noncardiotoxic kinase inhibitor	axitinib	Human iPSC-derived cardiomyocyte line MSN01_03R	Transcriptomics	#7	Random primed	CBLN2	Upregulated	2.79370951652527	174
Noncardiotoxic kinase inhibitor	axitinib	Human iPSC-derived cardiomyocyte line MSN08_13R	Transcriptomics	#7	Random primed	CBLN2	Upregulated	2.52871012687683	78
Noncardiotoxic kinase inhibitor	axitinib	Human iPSC-derived cardiomyocyte line MSN05_01R	Transcriptomics	#7	Random primed	CBSL	Downregulated	-1.75239217281342	526
Noncardiotoxic kinase inhibitor	axitinib	Human iPSC-derived cardiomyocyte line MSN06_07R	Transcriptomics	#7	Random primed	CCBE1	Upregulated	1.26471900939941	473
Noncardiotoxic kinase inhibitor	axitinib	Human iPSC-derived cardiomyocyte line MSN01_03R	Transcriptomics	#7	Random primed	CCDC136	Upregulated	1.54390323162079	482
Noncardiotoxic kinase inhibitor	axitinib	Human iPSC-derived cardiomyocyte line MSN06_07R	Transcriptomics	#7	Random primed	CCDC136	Upregulated	1.13922345638275	575
Noncardiotoxic kinase inhibitor	axitinib	Human iPSC-derived cardiomyocyte line MSN05_01R	Transcriptomics	#7	Random primed	CCDC3	Downregulated	-1.78116023540497	515
Noncardiotoxic kinase inhibitor	axitinib	Human iPSC-derived cardiomyocyte line MSN08_13R	Transcriptomics	#7	Random primed	CCDC3	Downregulated	-0.831870079040527	567
Noncardiotoxic kinase inhibitor	axitinib	Human iPSC-derived cardiomyocyte line MSN01_03R	Transcriptomics	#7	Random primed	CCDC34	Upregulated	3.27655410766602	142
Noncardiotoxic kinase inhibitor	axitinib	Human iPSC-derived cardiomyocyte line MSN01_03R	Transcriptomics	#7	Random primed	CCDC54	Downregulated	-1.89406728744507	345
Noncardiotoxic kinase inhibitor	axitinib	Human iPSC-derived cardiomyocyte line MSN06_07R	Transcriptomics	#7	Random primed	CCDC57	Upregulated	1.38959443569183	388
Noncardiotoxic kinase inhibitor	axitinib	Human iPSC-derived cardiomyocyte line MSN09_04R	Transcriptomics	#7	Random primed	CCDC57	Upregulated	1.87694478034973	416
Noncardiotoxic kinase inhibitor	axitinib	Human iPSC-derived cardiomyocyte line MSN09_04R	Transcriptomics	#7	Random primed	CCDC78	Upregulated	1.85117447376251	427
Noncardiotoxic kinase inhibitor	axitinib	Human iPSC-derived cardiomyocyte line MSN05_01R	Transcriptomics	#7	Random primed	CCDC80	Downregulated	-4.90593528747559	112
Noncardiotoxic kinase inhibitor	axitinib	Human iPSC-derived cardiomyocyte line MSN08_13R	Transcriptomics	#7	Random primed	CCDC80	Downregulated	-0.866006433963776	529
Noncardiotoxic kinase inhibitor	axitinib	Human iPSC-derived cardiomyocyte line MSN06_07R	Transcriptomics	#7	Random primed	CCDC85A	Upregulated	2.7072422504425	96
Noncardiotoxic kinase inhibitor	axitinib	Human iPSC-derived cardiomyocyte line MSN08_13R	Transcriptomics	#7	Random primed	CCDC85B	Downregulated	-1.58974611759186	200
Noncardiotoxic kinase inhibitor	axitinib	Human iPSC-derived cardiomyocyte line MSN05_01R	Transcriptomics	#7	Random primed	CCDC88C	Downregulated	-2.29117584228516	355
Noncardiotoxic kinase inhibitor	axitinib	Human iPSC-derived cardiomyocyte line MSN08_13R	Transcriptomics	#7	Random primed	CCDC88C	Downregulated	-1.91852474212646	138
Noncardiotoxic kinase inhibitor	axitinib	Human iPSC-derived cardiomyocyte line MSN05_01R	Transcriptomics	#7	Random primed	CCL2	Downregulated	-1.81961452960968	496
Noncardiotoxic kinase inhibitor	axitinib	Human iPSC-derived cardiomyocyte line MSN08_13R	Transcriptomics	#7	Random primed	CCL2	Downregulated	-0.900717198848724	500
Noncardiotoxic kinase inhibitor	axitinib	Human iPSC-derived cardiomyocyte line MSN01_03R	Transcriptomics	#7	Random primed	CCL21	Upregulated	1.41706609725952	549
Noncardiotoxic kinase inhibitor	axitinib	Human iPSC-derived cardiomyocyte line MSN05_01R	Transcriptomics	#7	Random primed	CCL21	Upregulated	9.16578674316406	36
Noncardiotoxic kinase inhibitor	axitinib	Human iPSC-derived cardiomyocyte line MSN08_13R	Transcriptomics	#7	Random primed	CCL21	Upregulated	0.864720463752747	530
Noncardiotoxic kinase inhibitor	axitinib	Human iPSC-derived cardiomyocyte line MSN09_04R	Transcriptomics	#7	Random primed	CCL21	Downregulated	-4.15119123458862	53
Noncardiotoxic kinase inhibitor	axitinib	Human iPSC-derived cardiomyocyte line MSN08_13R	Transcriptomics	#7	Random primed	CCNA1	Upregulated	0.887447834014893	512
Noncardiotoxic kinase inhibitor	axitinib	Human iPSC-derived cardiomyocyte line MSN08_13R	Transcriptomics	#7	Random primed	CCNA2	Upregulated	0.828053712844849	571
Noncardiotoxic kinase inhibitor	axitinib	Human iPSC-derived cardiomyocyte line MSN08_13R	Transcriptomics	#7	Random primed	CCNB1	Upregulated	0.968555450439453	451
Noncardiotoxic kinase inhibitor	axitinib	Human iPSC-derived cardiomyocyte line MSN08_13R	Transcriptomics	#7	Random primed	CCND1	Downregulated	-1.32727491855621	262
Noncardiotoxic kinase inhibitor	axitinib	Human iPSC-derived cardiomyocyte line MSN09_04R	Transcriptomics	#7	Random primed	CCNG1	Downregulated	-2.45667052268982	201
Noncardiotoxic kinase inhibitor	axitinib	Human iPSC-derived cardiomyocyte line MSN01_03R	Transcriptomics	#7	Random primed	CD151	Upregulated	1.35983836650848	580
Noncardiotoxic kinase inhibitor	axitinib	Human iPSC-derived cardiomyocyte line MSN09_04R	Transcriptomics	#7	Random primed	CD164	Downregulated	-1.9139848947525	397
Noncardiotoxic kinase inhibitor	axitinib	Human iPSC-derived cardiomyocyte line MSN05_01R	Transcriptomics	#7	Random primed	CD24	Downregulated	-7.41832113265991	53
Noncardiotoxic kinase inhibitor	axitinib	Human iPSC-derived cardiomyocyte line MSN06_07R	Transcriptomics	#7	Random primed	CD24	Downregulated	-1.84881138801575	216
Noncardiotoxic kinase inhibitor	axitinib	Human iPSC-derived cardiomyocyte line MSN08_13R	Transcriptomics	#7	Random primed	CD24	Downregulated	-6.15926837921143	13
Noncardiotoxic kinase inhibitor	axitinib	Human iPSC-derived cardiomyocyte line MSN05_01R	Transcriptomics	#7	Random primed	CD248	Downregulated	-4.26519584655762	139
Noncardiotoxic kinase inhibitor	axitinib	Human iPSC-derived cardiomyocyte line MSN06_07R	Transcriptomics	#7	Random primed	CD248	Upregulated	2.18991994857788	141
Noncardiotoxic kinase inhibitor	axitinib	Human iPSC-derived cardiomyocyte line MSN06_07R	Transcriptomics	#7	Random primed	CD274	Upregulated	1.92107355594635	200
Noncardiotoxic kinase inhibitor	axitinib	Human iPSC-derived cardiomyocyte line MSN05_01R	Transcriptomics	#7	Random primed	CD34	Downregulated	-3.52858424186707	184
Noncardiotoxic kinase inhibitor	axitinib	Human iPSC-derived cardiomyocyte line MSN05_01R	Transcriptomics	#7	Random primed	CD40	Downregulated	-2.05790567398071	417
Noncardiotoxic kinase inhibitor	axitinib	Human iPSC-derived cardiomyocyte line MSN05_01R	Transcriptomics	#7	Random primed	CD44	Downregulated	-2.44078922271729	335
Noncardiotoxic kinase inhibitor	axitinib	Human iPSC-derived cardiomyocyte line MSN09_04R	Transcriptomics	#7	Random primed	CDC37L1	Downregulated	-1.74406850337982	502
Noncardiotoxic kinase inhibitor	axitinib	Human iPSC-derived cardiomyocyte line MSN01_03R	Transcriptomics	#7	Random primed	CDC42EP1	Upregulated	2.57272458076477	192
Noncardiotoxic kinase inhibitor	axitinib	Human iPSC-derived cardiomyocyte line MSN05_01R	Transcriptomics	#7	Random primed	CDC42EP1	Downregulated	-3.21421003341675	217
Noncardiotoxic kinase inhibitor	axitinib	Human iPSC-derived cardiomyocyte line MSN01_03R	Transcriptomics	#7	Random primed	CDC6	Upregulated	1.50259232521057	498
Noncardiotoxic kinase inhibitor	axitinib	Human iPSC-derived cardiomyocyte line MSN08_13R	Transcriptomics	#7	Random primed	CDCA3	Upregulated	1.00827038288116	420
Noncardiotoxic kinase inhibitor	axitinib	Human iPSC-derived cardiomyocyte line MSN09_04R	Transcriptomics	#7	Random primed	CDCP1	Upregulated	2.67340636253357	152
Noncardiotoxic kinase inhibitor	axitinib	Human iPSC-derived cardiomyocyte line MSN05_01R	Transcriptomics	#7	Random primed	CDH1	Downregulated	-3.68555355072021	176
Noncardiotoxic kinase inhibitor	axitinib	Human iPSC-derived cardiomyocyte line MSN09_04R	Transcriptomics	#7	Random primed	CDH1	Upregulated	5.45234680175781	23
Noncardiotoxic kinase inhibitor	axitinib	Human iPSC-derived cardiomyocyte line MSN05_01R	Transcriptomics	#7	Random primed	CDH11	Downregulated	-2.32518744468689	348
Noncardiotoxic kinase inhibitor	axitinib	Human iPSC-derived cardiomyocyte line MSN08_13R	Transcriptomics	#7	Random primed	CDH13	Downregulated	-1.29169809818268	277
Noncardiotoxic kinase inhibitor	axitinib	Human iPSC-derived cardiomyocyte line MSN08_13R	Transcriptomics	#7	Random primed	CDH3	Upregulated	1.69290828704834	182
Noncardiotoxic kinase inhibitor	axitinib	Human iPSC-derived cardiomyocyte line MSN09_04R	Transcriptomics	#7	Random primed	CDH3	Upregulated	2.56433773040771	165
Noncardiotoxic kinase inhibitor	axitinib	Human iPSC-derived cardiomyocyte line MSN08_13R	Transcriptomics	#7	Random primed	CDH4	Downregulated	-0.88152539730072	516
Noncardiotoxic kinase inhibitor	axitinib	Human iPSC-derived cardiomyocyte line MSN06_07R	Transcriptomics	#7	Random primed	CDH6	Downregulated	-1.45203399658203	355
Noncardiotoxic kinase inhibitor	axitinib	Human iPSC-derived cardiomyocyte line MSN08_13R	Transcriptomics	#7	Random primed	CDH6	Downregulated	-1.11919963359833	358
Noncardiotoxic kinase inhibitor	axitinib	Human iPSC-derived cardiomyocyte line MSN08_13R	Transcriptomics	#7	Random primed	CDHR1	Downregulated	-0.87597781419754	521
Noncardiotoxic kinase inhibitor	axitinib	Human iPSC-derived cardiomyocyte line MSN08_13R	Transcriptomics	#7	Random primed	CDK1	Upregulated	1.20220458507538	317
Noncardiotoxic kinase inhibitor	axitinib	Human iPSC-derived cardiomyocyte line MSN09_04R	Transcriptomics	#7	Random primed	CDK1	Downregulated	-1.66504442691803	561
Noncardiotoxic kinase inhibitor	axitinib	Human iPSC-derived cardiomyocyte line MSN06_07R	Transcriptomics	#7	Random primed	CDK11A	Upregulated	1.40531706809998	378
Noncardiotoxic kinase inhibitor	axitinib	Human iPSC-derived cardiomyocyte line MSN08_13R	Transcriptomics	#7	Random primed	CDK18	Downregulated	-2.06322073936462	112
Noncardiotoxic kinase inhibitor	axitinib	Human iPSC-derived cardiomyocyte line MSN01_03R	Transcriptomics	#7	Random primed	CDK6	Downregulated	-1.99411642551422	310
Noncardiotoxic kinase inhibitor	axitinib	Human iPSC-derived cardiomyocyte line MSN01_03R	Transcriptomics	#7	Random primed	CDKN1A	Upregulated	2.89452266693115	165
Noncardiotoxic kinase inhibitor	axitinib	Human iPSC-derived cardiomyocyte line MSN06_07R	Transcriptomics	#7	Random primed	CDKN1A	Downregulated	-1.33558201789856	421
Noncardiotoxic kinase inhibitor	axitinib	Human iPSC-derived cardiomyocyte line MSN09_04R	Transcriptomics	#7	Random primed	CDKN1A	Downregulated	-2.26132082939148	262
Noncardiotoxic kinase inhibitor	axitinib	Human iPSC-derived cardiomyocyte line MSN05_01R	Transcriptomics	#7	Random primed	CDKN2A	Downregulated	-2.15233516693115	388
Noncardiotoxic kinase inhibitor	axitinib	Human iPSC-derived cardiomyocyte line MSN09_04R	Transcriptomics	#7	Random primed	CDKN2A	Upregulated	1.79339408874512	464
Noncardiotoxic kinase inhibitor	axitinib	Human iPSC-derived cardiomyocyte line MSN01_03R	Transcriptomics	#7	Random primed	CDKN2B	Upregulated	1.79875779151917	369
Noncardiotoxic kinase inhibitor	axitinib	Human iPSC-derived cardiomyocyte line MSN05_01R	Transcriptomics	#7	Random primed	CDKN2B	Downregulated	-4.2868971824646	135
Noncardiotoxic kinase inhibitor	axitinib	Human iPSC-derived cardiomyocyte line MSN08_13R	Transcriptomics	#7	Random primed	CDKN2B	Downregulated	-0.906983733177185	494
Noncardiotoxic kinase inhibitor	axitinib	Human iPSC-derived cardiomyocyte line MSN08_13R	Transcriptomics	#7	Random primed	CDKN2C	Upregulated	0.953138172626495	463
Noncardiotoxic kinase inhibitor	axitinib	Human iPSC-derived cardiomyocyte line MSN09_04R	Transcriptomics	#7	Random primed	CDKN2C	Downregulated	-2.06361079216003	326
Noncardiotoxic kinase inhibitor	axitinib	Human iPSC-derived cardiomyocyte line MSN08_13R	Transcriptomics	#7	Random primed	CDKN2D	Upregulated	0.926324844360352	483
Noncardiotoxic kinase inhibitor	axitinib	Human iPSC-derived cardiomyocyte line MSN01_03R	Transcriptomics	#7	Random primed	CDON	Downregulated	-1.81977140903473	362
Noncardiotoxic kinase inhibitor	axitinib	Human iPSC-derived cardiomyocyte line MSN05_01R	Transcriptomics	#7	Random primed	CDON	Downregulated	-1.72584295272827	533
Noncardiotoxic kinase inhibitor	axitinib	Human iPSC-derived cardiomyocyte line MSN09_04R	Transcriptomics	#7	Random primed	CDON	Upregulated	2.52063059806824	182
Noncardiotoxic kinase inhibitor	axitinib	Human iPSC-derived cardiomyocyte line MSN08_13R	Transcriptomics	#7	Random primed	CDR2L	Downregulated	-0.972288489341736	449
Noncardiotoxic kinase inhibitor	axitinib	Human iPSC-derived cardiomyocyte line MSN09_04R	Transcriptomics	#7	Random primed	CEACAM19	Upregulated	2.3428258895874	229
Noncardiotoxic kinase inhibitor	axitinib	Human iPSC-derived cardiomyocyte line MSN08_13R	Transcriptomics	#7	Random primed	CEBPD	Downregulated	-1.2039532661438	315
Noncardiotoxic kinase inhibitor	axitinib	Human iPSC-derived cardiomyocyte line MSN09_04R	Transcriptomics	#7	Random primed	CEBPZOS	Downregulated	-2.03867292404175	337
Noncardiotoxic kinase inhibitor	axitinib	Human iPSC-derived cardiomyocyte line MSN09_04R	Transcriptomics	#7	Random primed	CELSR1	Upregulated	1.82671904563904	446
Noncardiotoxic kinase inhibitor	axitinib	Human iPSC-derived cardiomyocyte line MSN08_13R	Transcriptomics	#7	Random primed	CELSR2	Downregulated	-0.947065412998199	466
Noncardiotoxic kinase inhibitor	axitinib	Human iPSC-derived cardiomyocyte line MSN05_01R	Transcriptomics	#7	Random primed	CEMIP	Downregulated	-5.04922246932983	108
Noncardiotoxic kinase inhibitor	axitinib	Human iPSC-derived cardiomyocyte line MSN08_13R	Transcriptomics	#7	Random primed	CEMIP2	Downregulated	-0.829532027244568	569
Noncardiotoxic kinase inhibitor	axitinib	Human iPSC-derived cardiomyocyte line MSN06_07R	Transcriptomics	#7	Random primed	CENPA	Downregulated	-1.15982413291931	557
Noncardiotoxic kinase inhibitor	axitinib	Human iPSC-derived cardiomyocyte line MSN06_07R	Transcriptomics	#7	Random primed	CENPE	Downregulated	-1.21504735946655	506
Noncardiotoxic kinase inhibitor	axitinib	Human iPSC-derived cardiomyocyte line MSN01_03R	Transcriptomics	#7	Random primed	CENPF	Downregulated	-1.43136894702911	537
Noncardiotoxic kinase inhibitor	axitinib	Human iPSC-derived cardiomyocyte line MSN08_13R	Transcriptomics	#7	Random primed	CEP170B	Downregulated	-1.53643822669983	215
Noncardiotoxic kinase inhibitor	axitinib	Human iPSC-derived cardiomyocyte line MSN09_04R	Transcriptomics	#7	Random primed	CEP295NL	Upregulated	2.29294109344482	248
Noncardiotoxic kinase inhibitor	axitinib	Human iPSC-derived cardiomyocyte line MSN01_03R	Transcriptomics	#7	Random primed	CERCAM	Upregulated	4.36164331436157	96
Noncardiotoxic kinase inhibitor	axitinib	Human iPSC-derived cardiomyocyte line MSN06_07R	Transcriptomics	#7	Random primed	CERCAM	Upregulated	1.55440080165863	300
Noncardiotoxic kinase inhibitor	axitinib	Human iPSC-derived cardiomyocyte line MSN06_07R	Transcriptomics	#7	Random primed	CES4A	Upregulated	1.15773797035217	559
Noncardiotoxic kinase inhibitor	axitinib	Human iPSC-derived cardiomyocyte line MSN06_07R	Transcriptomics	#7	Random primed	CFAP44	Upregulated	1.63083791732788	267
Noncardiotoxic kinase inhibitor	axitinib	Human iPSC-derived cardiomyocyte line MSN05_01R	Transcriptomics	#7	Random primed	CFH	Downregulated	-8.32060432434082	43
Noncardiotoxic kinase inhibitor	axitinib	Human iPSC-derived cardiomyocyte line MSN06_07R	Transcriptomics	#7	Random primed	CFH	Upregulated	1.11960899829865	599
Noncardiotoxic kinase inhibitor	axitinib	Human iPSC-derived cardiomyocyte line MSN08_13R	Transcriptomics	#7	Random primed	CFH	Downregulated	-1.1511207818985	345
Noncardiotoxic kinase inhibitor	axitinib	Human iPSC-derived cardiomyocyte line MSN06_07R	Transcriptomics	#7	Random primed	CFI	Upregulated	1.54885971546173	303
Noncardiotoxic kinase inhibitor	axitinib	Human iPSC-derived cardiomyocyte line MSN08_13R	Transcriptomics	#7	Random primed	CFI	Downregulated	-0.911546409130096	490
Noncardiotoxic kinase inhibitor	axitinib	Human iPSC-derived cardiomyocyte line MSN09_04R	Transcriptomics	#7	Random primed	CFL2	Downregulated	-2.35081052780151	225
Noncardiotoxic kinase inhibitor	axitinib	Human iPSC-derived cardiomyocyte line MSN05_01R	Transcriptomics	#7	Random primed	CGN	Downregulated	-1.59054756164551	585
Noncardiotoxic kinase inhibitor	axitinib	Human iPSC-derived cardiomyocyte line MSN09_04R	Transcriptomics	#7	Random primed	CGN	Upregulated	2.88156676292419	124
Noncardiotoxic kinase inhibitor	axitinib	Human iPSC-derived cardiomyocyte line MSN09_04R	Transcriptomics	#7	Random primed	CGRRF1	Downregulated	-1.71371102333069	524
Noncardiotoxic kinase inhibitor	axitinib	Human iPSC-derived cardiomyocyte line MSN06_07R	Transcriptomics	#7	Random primed	CHAC1	Upregulated	1.18229961395264	534
Noncardiotoxic kinase inhibitor	axitinib	Human iPSC-derived cardiomyocyte line MSN05_01R	Transcriptomics	#7	Random primed	CHCHD2	Downregulated	-36.3786888122559	2
Noncardiotoxic kinase inhibitor	axitinib	Human iPSC-derived cardiomyocyte line MSN06_07R	Transcriptomics	#7	Random primed	CHCHD2	Downregulated	-1.34561610221863	411
Noncardiotoxic kinase inhibitor	axitinib	Human iPSC-derived cardiomyocyte line MSN09_04R	Transcriptomics	#7	Random primed	CHIC1	Downregulated	-1.67350006103516	551
Noncardiotoxic kinase inhibitor	axitinib	Human iPSC-derived cardiomyocyte line MSN01_03R	Transcriptomics	#7	Random primed	CHRM2	Downregulated	-1.63537418842316	439
Noncardiotoxic kinase inhibitor	axitinib	Human iPSC-derived cardiomyocyte line MSN08_13R	Transcriptomics	#7	Random primed	CHRNA1	Upregulated	1.41051375865936	235
Noncardiotoxic kinase inhibitor	axitinib	Human iPSC-derived cardiomyocyte line MSN08_13R	Transcriptomics	#7	Random primed	CHRNA3	Upregulated	0.91806435585022	487
Noncardiotoxic kinase inhibitor	axitinib	Human iPSC-derived cardiomyocyte line MSN09_04R	Transcriptomics	#7	Random primed	CHRNA3	Upregulated	3.38327813148499	85
Noncardiotoxic kinase inhibitor	axitinib	Human iPSC-derived cardiomyocyte line MSN01_03R	Transcriptomics	#7	Random primed	CHRNB1	Upregulated	2.32466697692871	241
Noncardiotoxic kinase inhibitor	axitinib	Human iPSC-derived cardiomyocyte line MSN06_07R	Transcriptomics	#7	Random primed	CHRND	Downregulated	-1.19157755374908	526
Noncardiotoxic kinase inhibitor	axitinib	Human iPSC-derived cardiomyocyte line MSN08_13R	Transcriptomics	#7	Random primed	CHRND	Downregulated	-1.26190614700317	289
Noncardiotoxic kinase inhibitor	axitinib	Human iPSC-derived cardiomyocyte line MSN08_13R	Transcriptomics	#7	Random primed	CHRNG	Downregulated	-2.52348804473877	79
Noncardiotoxic kinase inhibitor	axitinib	Human iPSC-derived cardiomyocyte line MSN01_03R	Transcriptomics	#7	Random primed	CHST15	Upregulated	1.35973834991455	581
Noncardiotoxic kinase inhibitor	axitinib	Human iPSC-derived cardiomyocyte line MSN05_01R	Transcriptomics	#7	Random primed	CHST15	Downregulated	-2.02941632270813	427
Noncardiotoxic kinase inhibitor	axitinib	Human iPSC-derived cardiomyocyte line MSN05_01R	Transcriptomics	#7	Random primed	CHST2	Downregulated	-2.96014094352722	251
Noncardiotoxic kinase inhibitor	axitinib	Human iPSC-derived cardiomyocyte line MSN06_07R	Transcriptomics	#7	Random primed	CHST2	Upregulated	1.76997911930084	232
Noncardiotoxic kinase inhibitor	axitinib	Human iPSC-derived cardiomyocyte line MSN09_04R	Transcriptomics	#7	Random primed	CIC	Upregulated	2.13743042945862	294
Noncardiotoxic kinase inhibitor	axitinib	Human iPSC-derived cardiomyocyte line MSN06_07R	Transcriptomics	#7	Random primed	CIDEB	Upregulated	1.42341983318329	366
Noncardiotoxic kinase inhibitor	axitinib	Human iPSC-derived cardiomyocyte line MSN05_01R	Transcriptomics	#7	Random primed	CILP2	Downregulated	-1.64840030670166	559
Noncardiotoxic kinase inhibitor	axitinib	Human iPSC-derived cardiomyocyte line MSN06_07R	Transcriptomics	#7	Random primed	CILP2	Upregulated	2.65426826477051	102
Noncardiotoxic kinase inhibitor	axitinib	Human iPSC-derived cardiomyocyte line MSN09_04R	Transcriptomics	#7	Random primed	CISD1	Downregulated	-1.99271953105927	363
Noncardiotoxic kinase inhibitor	axitinib	Human iPSC-derived cardiomyocyte line MSN01_03R	Transcriptomics	#7	Random primed	CISH	Upregulated	1.89535593986511	344
Noncardiotoxic kinase inhibitor	axitinib	Human iPSC-derived cardiomyocyte line MSN05_01R	Transcriptomics	#7	Random primed	CISH	Upregulated	4.13924980163574	152
Noncardiotoxic kinase inhibitor	axitinib	Human iPSC-derived cardiomyocyte line MSN06_07R	Transcriptomics	#7	Random primed	CISH	Upregulated	8.56310844421387	8
Noncardiotoxic kinase inhibitor	axitinib	Human iPSC-derived cardiomyocyte line MSN08_13R	Transcriptomics	#7	Random primed	CISH	Upregulated	4.09488248825073	35
Noncardiotoxic kinase inhibitor	axitinib	Human iPSC-derived cardiomyocyte line MSN09_04R	Transcriptomics	#7	Random primed	CISH	Upregulated	7.82847309112549	8
Noncardiotoxic kinase inhibitor	axitinib	Human iPSC-derived cardiomyocyte line MSN01_03R	Transcriptomics	#7	Random primed	CITED2	Downregulated	-4.88053226470947	86
Noncardiotoxic kinase inhibitor	axitinib	Human iPSC-derived cardiomyocyte line MSN06_07R	Transcriptomics	#7	Random primed	CITED2	Downregulated	-1.2921314239502	451
Noncardiotoxic kinase inhibitor	axitinib	Human iPSC-derived cardiomyocyte line MSN01_03R	Transcriptomics	#7	Random primed	CKB	Upregulated	8.17598819732666	45
Noncardiotoxic kinase inhibitor	axitinib	Human iPSC-derived cardiomyocyte line MSN01_03R	Transcriptomics	#7	Random primed	CLCN5	Upregulated	1.39588522911072	558
Noncardiotoxic kinase inhibitor	axitinib	Human iPSC-derived cardiomyocyte line MSN08_13R	Transcriptomics	#7	Random primed	CLDN1	Downregulated	-1.00273072719574	428
Noncardiotoxic kinase inhibitor	axitinib	Human iPSC-derived cardiomyocyte line MSN05_01R	Transcriptomics	#7	Random primed	CLDN11	Downregulated	-2.05860018730164	415
Noncardiotoxic kinase inhibitor	axitinib	Human iPSC-derived cardiomyocyte line MSN09_04R	Transcriptomics	#7	Random primed	CLDN11	Upregulated	2.36691617965698	220
Noncardiotoxic kinase inhibitor	axitinib	Human iPSC-derived cardiomyocyte line MSN08_13R	Transcriptomics	#7	Random primed	CLDN18	Downregulated	-0.828212440013885	570
Noncardiotoxic kinase inhibitor	axitinib	Human iPSC-derived cardiomyocyte line MSN09_04R	Transcriptomics	#7	Random primed	CLDN20	Upregulated	2.0463240146637	334
Noncardiotoxic kinase inhibitor	axitinib	Human iPSC-derived cardiomyocyte line MSN06_07R	Transcriptomics	#7	Random primed	CLDN6	Downregulated	-1.76480519771576	234
Noncardiotoxic kinase inhibitor	axitinib	Human iPSC-derived cardiomyocyte line MSN08_13R	Transcriptomics	#7	Random primed	CLDN6	Downregulated	-1.06545686721802	384
Noncardiotoxic kinase inhibitor	axitinib	Human iPSC-derived cardiomyocyte line MSN06_07R	Transcriptomics	#7	Random primed	CLEC11A	Upregulated	1.17760264873505	540
Noncardiotoxic kinase inhibitor	axitinib	Human iPSC-derived cardiomyocyte line MSN01_03R	Transcriptomics	#7	Random primed	CLEC2D	Downregulated	-1.59277153015137	453
Noncardiotoxic kinase inhibitor	axitinib	Human iPSC-derived cardiomyocyte line MSN09_04R	Transcriptomics	#7	Random primed	CLGN	Downregulated	-2.05632281303406	330
Noncardiotoxic kinase inhibitor	axitinib	Human iPSC-derived cardiomyocyte line MSN09_04R	Transcriptomics	#7	Random primed	CLIC4	Downregulated	-1.8558863401413	426
Noncardiotoxic kinase inhibitor	axitinib	Human iPSC-derived cardiomyocyte line MSN05_01R	Transcriptomics	#7	Random primed	CLIC6	Downregulated	-14.4778680801392	13
Noncardiotoxic kinase inhibitor	axitinib	Human iPSC-derived cardiomyocyte line MSN01_03R	Transcriptomics	#7	Random primed	CLIP3	Upregulated	1.58053493499756	462
Noncardiotoxic kinase inhibitor	axitinib	Human iPSC-derived cardiomyocyte line MSN06_07R	Transcriptomics	#7	Random primed	CLMN	Upregulated	1.43843233585358	360
Noncardiotoxic kinase inhibitor	axitinib	Human iPSC-derived cardiomyocyte line MSN05_01R	Transcriptomics	#7	Random primed	CLMP	Downregulated	-2.11230301856995	399
Noncardiotoxic kinase inhibitor	axitinib	Human iPSC-derived cardiomyocyte line MSN01_03R	Transcriptomics	#7	Random primed	CLSPN	Upregulated	1.43527090549469	536
Noncardiotoxic kinase inhibitor	axitinib	Human iPSC-derived cardiomyocyte line MSN01_03R	Transcriptomics	#7	Random primed	CLSTN2	Upregulated	7.02757549285889	50
Noncardiotoxic kinase inhibitor	axitinib	Human iPSC-derived cardiomyocyte line MSN08_13R	Transcriptomics	#7	Random primed	CLU	Upregulated	1.45761454105377	231
Noncardiotoxic kinase inhibitor	axitinib	Human iPSC-derived cardiomyocyte line MSN09_04R	Transcriptomics	#7	Random primed	CMPK1	Downregulated	-2.46412515640259	199
Noncardiotoxic kinase inhibitor	axitinib	Human iPSC-derived cardiomyocyte line MSN01_03R	Transcriptomics	#7	Random primed	CMPK2	Upregulated	3.23762798309326	146
Noncardiotoxic kinase inhibitor	axitinib	Human iPSC-derived cardiomyocyte line MSN01_03R	Transcriptomics	#7	Random primed	CMTM5	Upregulated	2.54298853874207	195
Noncardiotoxic kinase inhibitor	axitinib	Human iPSC-derived cardiomyocyte line MSN08_13R	Transcriptomics	#7	Random primed	CMTM5	Downregulated	-1.93555927276611	135
Noncardiotoxic kinase inhibitor	axitinib	Human iPSC-derived cardiomyocyte line MSN01_03R	Transcriptomics	#7	Random primed	CNN1	Upregulated	7.2958927154541	46
Noncardiotoxic kinase inhibitor	axitinib	Human iPSC-derived cardiomyocyte line MSN05_01R	Transcriptomics	#7	Random primed	CNN2	Downregulated	-1.7974671125412	507
Noncardiotoxic kinase inhibitor	axitinib	Human iPSC-derived cardiomyocyte line MSN05_01R	Transcriptomics	#7	Random primed	CNR1	Downregulated	-1.62292623519897	570
Noncardiotoxic kinase inhibitor	axitinib	Human iPSC-derived cardiomyocyte line MSN08_13R	Transcriptomics	#7	Random primed	CNRIP1	Downregulated	-0.840754210948944	557
Noncardiotoxic kinase inhibitor	axitinib	Human iPSC-derived cardiomyocyte line MSN08_13R	Transcriptomics	#7	Random primed	CNTN5	Upregulated	0.814068198204041	586
Noncardiotoxic kinase inhibitor	axitinib	Human iPSC-derived cardiomyocyte line MSN09_04R	Transcriptomics	#7	Random primed	CNTNAP5	Upregulated	2.95257925987244	116
Noncardiotoxic kinase inhibitor	axitinib	Human iPSC-derived cardiomyocyte line MSN05_01R	Transcriptomics	#7	Random primed	COL11A1	Downregulated	-6.05658006668091	80
Noncardiotoxic kinase inhibitor	axitinib	Human iPSC-derived cardiomyocyte line MSN06_07R	Transcriptomics	#7	Random primed	COL11A1	Upregulated	4.18319034576416	30
Noncardiotoxic kinase inhibitor	axitinib	Human iPSC-derived cardiomyocyte line MSN08_13R	Transcriptomics	#7	Random primed	COL11A1	Downregulated	-4.79418182373047	28
Noncardiotoxic kinase inhibitor	axitinib	Human iPSC-derived cardiomyocyte line MSN09_04R	Transcriptomics	#7	Random primed	COL11A1	Upregulated	3.70474219322205	66
Noncardiotoxic kinase inhibitor	axitinib	Human iPSC-derived cardiomyocyte line MSN06_07R	Transcriptomics	#7	Random primed	COL11A2	Upregulated	1.5045291185379	325
Noncardiotoxic kinase inhibitor	axitinib	Human iPSC-derived cardiomyocyte line MSN05_01R	Transcriptomics	#7	Random primed	COL12A1	Downregulated	-3.74373626708984	171
Noncardiotoxic kinase inhibitor	axitinib	Human iPSC-derived cardiomyocyte line MSN01_03R	Transcriptomics	#7	Random primed	COL14A1	Downregulated	-2.46612119674683	210
Noncardiotoxic kinase inhibitor	axitinib	Human iPSC-derived cardiomyocyte line MSN05_01R	Transcriptomics	#7	Random primed	COL14A1	Downregulated	-3.10804224014282	234
Noncardiotoxic kinase inhibitor	axitinib	Human iPSC-derived cardiomyocyte line MSN09_04R	Transcriptomics	#7	Random primed	COL14A1	Upregulated	1.6130428314209	595
Noncardiotoxic kinase inhibitor	axitinib	Human iPSC-derived cardiomyocyte line MSN06_07R	Transcriptomics	#7	Random primed	COL15A1	Upregulated	1.19523084163666	522
Noncardiotoxic kinase inhibitor	axitinib	Human iPSC-derived cardiomyocyte line MSN08_13R	Transcriptomics	#7	Random primed	COL15A1	Downregulated	-0.99571967124939	435
Noncardiotoxic kinase inhibitor	axitinib	Human iPSC-derived cardiomyocyte line MSN06_07R	Transcriptomics	#7	Random primed	COL16A1	Upregulated	1.19393157958984	523
Noncardiotoxic kinase inhibitor	axitinib	Human iPSC-derived cardiomyocyte line MSN08_13R	Transcriptomics	#7	Random primed	COL16A1	Upregulated	1.21365630626678	308
Noncardiotoxic kinase inhibitor	axitinib	Human iPSC-derived cardiomyocyte line MSN01_03R	Transcriptomics	#7	Random primed	COL1A1	Upregulated	9.57524013519287	38
Noncardiotoxic kinase inhibitor	axitinib	Human iPSC-derived cardiomyocyte line MSN05_01R	Transcriptomics	#7	Random primed	COL1A1	Downregulated	-11.6499319076538	23
Noncardiotoxic kinase inhibitor	axitinib	Human iPSC-derived cardiomyocyte line MSN06_07R	Transcriptomics	#7	Random primed	COL1A1	Upregulated	5.76996612548828	20
Noncardiotoxic kinase inhibitor	axitinib	Human iPSC-derived cardiomyocyte line MSN09_04R	Transcriptomics	#7	Random primed	COL1A1	Upregulated	2.4347198009491	208
Noncardiotoxic kinase inhibitor	axitinib	Human iPSC-derived cardiomyocyte line MSN01_03R	Transcriptomics	#7	Random primed	COL1A2	Upregulated	17.5128688812256	11
Noncardiotoxic kinase inhibitor	axitinib	Human iPSC-derived cardiomyocyte line MSN05_01R	Transcriptomics	#7	Random primed	COL1A2	Downregulated	-11.6420907974243	24
Noncardiotoxic kinase inhibitor	axitinib	Human iPSC-derived cardiomyocyte line MSN06_07R	Transcriptomics	#7	Random primed	COL1A2	Upregulated	5.86150455474854	19
Noncardiotoxic kinase inhibitor	axitinib	Human iPSC-derived cardiomyocyte line MSN05_01R	Transcriptomics	#7	Random primed	COL22A1	Upregulated	1.68258488178253	548
Noncardiotoxic kinase inhibitor	axitinib	Human iPSC-derived cardiomyocyte line MSN08_13R	Transcriptomics	#7	Random primed	COL22A1	Upregulated	1.08238875865936	375
Noncardiotoxic kinase inhibitor	axitinib	Human iPSC-derived cardiomyocyte line MSN08_13R	Transcriptomics	#7	Random primed	COL23A1	Upregulated	0.959872364997864	457
Noncardiotoxic kinase inhibitor	axitinib	Human iPSC-derived cardiomyocyte line MSN01_03R	Transcriptomics	#7	Random primed	COL25A1	Downregulated	-1.70675301551819	402
Noncardiotoxic kinase inhibitor	axitinib	Human iPSC-derived cardiomyocyte line MSN05_01R	Transcriptomics	#7	Random primed	COL26A1	Downregulated	-1.94006109237671	460
Noncardiotoxic kinase inhibitor	axitinib	Human iPSC-derived cardiomyocyte line MSN09_04R	Transcriptomics	#7	Random primed	COL26A1	Upregulated	2.38287997245789	216
Noncardiotoxic kinase inhibitor	axitinib	Human iPSC-derived cardiomyocyte line MSN06_07R	Transcriptomics	#7	Random primed	COL27A1	Upregulated	1.4616311788559	348
Noncardiotoxic kinase inhibitor	axitinib	Human iPSC-derived cardiomyocyte line MSN08_13R	Transcriptomics	#7	Random primed	COL2A1	Downregulated	-7.82639503479004	7
Noncardiotoxic kinase inhibitor	axitinib	Human iPSC-derived cardiomyocyte line MSN09_04R	Transcriptomics	#7	Random primed	COL2A1	Upregulated	2.51315116882324	186
Noncardiotoxic kinase inhibitor	axitinib	Human iPSC-derived cardiomyocyte line MSN01_03R	Transcriptomics	#7	Random primed	COL3A1	Upregulated	8.60061645507813	42
Noncardiotoxic kinase inhibitor	axitinib	Human iPSC-derived cardiomyocyte line MSN05_01R	Transcriptomics	#7	Random primed	COL3A1	Downregulated	-6.91010236740112	65
Noncardiotoxic kinase inhibitor	axitinib	Human iPSC-derived cardiomyocyte line MSN06_07R	Transcriptomics	#7	Random primed	COL3A1	Upregulated	6.63262319564819	12
Noncardiotoxic kinase inhibitor	axitinib	Human iPSC-derived cardiomyocyte line MSN09_04R	Transcriptomics	#7	Random primed	COL3A1	Upregulated	2.00508594512939	355
Noncardiotoxic kinase inhibitor	axitinib	Human iPSC-derived cardiomyocyte line MSN01_03R	Transcriptomics	#7	Random primed	COL4A3	Upregulated	1.71374773979187	400
Noncardiotoxic kinase inhibitor	axitinib	Human iPSC-derived cardiomyocyte line MSN08_13R	Transcriptomics	#7	Random primed	COL4A3	Downregulated	-1.34125077724457	257
Noncardiotoxic kinase inhibitor	axitinib	Human iPSC-derived cardiomyocyte line MSN01_03R	Transcriptomics	#7	Random primed	COL4A4	Upregulated	4.11868524551392	107
Noncardiotoxic kinase inhibitor	axitinib	Human iPSC-derived cardiomyocyte line MSN08_13R	Transcriptomics	#7	Random primed	COL4A4	Downregulated	-1.51805365085602	218
Noncardiotoxic kinase inhibitor	axitinib	Human iPSC-derived cardiomyocyte line MSN09_04R	Transcriptomics	#7	Random primed	COL4A5	Upregulated	1.89963698387146	403
Noncardiotoxic kinase inhibitor	axitinib	Human iPSC-derived cardiomyocyte line MSN09_04R	Transcriptomics	#7	Random primed	COL4A6	Upregulated	1.68600237369537	543
Noncardiotoxic kinase inhibitor	axitinib	Human iPSC-derived cardiomyocyte line MSN01_03R	Transcriptomics	#7	Random primed	COL5A1	Upregulated	2.16559171676636	265
Noncardiotoxic kinase inhibitor	axitinib	Human iPSC-derived cardiomyocyte line MSN05_01R	Transcriptomics	#7	Random primed	COL5A1	Downregulated	-2.48771834373474	326
Noncardiotoxic kinase inhibitor	axitinib	Human iPSC-derived cardiomyocyte line MSN06_07R	Transcriptomics	#7	Random primed	COL5A1	Upregulated	1.29575860500336	449
Noncardiotoxic kinase inhibitor	axitinib	Human iPSC-derived cardiomyocyte line MSN01_03R	Transcriptomics	#7	Random primed	COL5A2	Upregulated	2.15604376792908	269
Noncardiotoxic kinase inhibitor	axitinib	Human iPSC-derived cardiomyocyte line MSN05_01R	Transcriptomics	#7	Random primed	COL5A2	Downregulated	-5.27310132980347	101
Noncardiotoxic kinase inhibitor	axitinib	Human iPSC-derived cardiomyocyte line MSN05_01R	Transcriptomics	#7	Random primed	COL5A3	Downregulated	-3.79636645317078	168
Noncardiotoxic kinase inhibitor	axitinib	Human iPSC-derived cardiomyocyte line MSN06_07R	Transcriptomics	#7	Random primed	COL6A1	Upregulated	1.81181538105011	221
Noncardiotoxic kinase inhibitor	axitinib	Human iPSC-derived cardiomyocyte line MSN05_01R	Transcriptomics	#7	Random primed	COL6A2	Downregulated	-3.40926003456116	196
Noncardiotoxic kinase inhibitor	axitinib	Human iPSC-derived cardiomyocyte line MSN06_07R	Transcriptomics	#7	Random primed	COL6A2	Upregulated	7.64071798324585	10
Noncardiotoxic kinase inhibitor	axitinib	Human iPSC-derived cardiomyocyte line MSN01_03R	Transcriptomics	#7	Random primed	COL6A3	Upregulated	3.4260036945343	133
Noncardiotoxic kinase inhibitor	axitinib	Human iPSC-derived cardiomyocyte line MSN05_01R	Transcriptomics	#7	Random primed	COL6A3	Downregulated	-13.9854679107666	14
Noncardiotoxic kinase inhibitor	axitinib	Human iPSC-derived cardiomyocyte line MSN06_07R	Transcriptomics	#7	Random primed	COL6A3	Upregulated	1.21316957473755	508
Noncardiotoxic kinase inhibitor	axitinib	Human iPSC-derived cardiomyocyte line MSN05_01R	Transcriptomics	#7	Random primed	COL6A6	Downregulated	-3.68887090682983	174
Noncardiotoxic kinase inhibitor	axitinib	Human iPSC-derived cardiomyocyte line MSN06_07R	Transcriptomics	#7	Random primed	COL6A6	Upregulated	1.95176434516907	190
Noncardiotoxic kinase inhibitor	axitinib	Human iPSC-derived cardiomyocyte line MSN05_01R	Transcriptomics	#7	Random primed	COL7A1	Upregulated	1.75003707408905	529
Noncardiotoxic kinase inhibitor	axitinib	Human iPSC-derived cardiomyocyte line MSN06_07R	Transcriptomics	#7	Random primed	COL7A1	Upregulated	2.43716907501221	119
Noncardiotoxic kinase inhibitor	axitinib	Human iPSC-derived cardiomyocyte line MSN09_04R	Transcriptomics	#7	Random primed	COL7A1	Upregulated	2.02443075180054	344
Noncardiotoxic kinase inhibitor	axitinib	Human iPSC-derived cardiomyocyte line MSN01_03R	Transcriptomics	#7	Random primed	COL8A1	Upregulated	4.2847113609314	103
Noncardiotoxic kinase inhibitor	axitinib	Human iPSC-derived cardiomyocyte line MSN05_01R	Transcriptomics	#7	Random primed	COL8A1	Downregulated	-1.85873961448669	484
Noncardiotoxic kinase inhibitor	axitinib	Human iPSC-derived cardiomyocyte line MSN05_01R	Transcriptomics	#7	Random primed	COL8A2	Downregulated	-5.52836227416992	93
Noncardiotoxic kinase inhibitor	axitinib	Human iPSC-derived cardiomyocyte line MSN06_07R	Transcriptomics	#7	Random primed	COL8A2	Upregulated	4.10682773590088	33
Noncardiotoxic kinase inhibitor	axitinib	Human iPSC-derived cardiomyocyte line MSN08_13R	Transcriptomics	#7	Random primed	COL8A2	Downregulated	-2.09631705284119	107
Noncardiotoxic kinase inhibitor	axitinib	Human iPSC-derived cardiomyocyte line MSN05_01R	Transcriptomics	#7	Random primed	COL9A2	Downregulated	-6.03717803955078	81
Noncardiotoxic kinase inhibitor	axitinib	Human iPSC-derived cardiomyocyte line MSN08_13R	Transcriptomics	#7	Random primed	COL9A2	Downregulated	-3.98832702636719	38
Noncardiotoxic kinase inhibitor	axitinib	Human iPSC-derived cardiomyocyte line MSN05_01R	Transcriptomics	#7	Random primed	COL9A3	Downregulated	-6.93815279006958	63
Noncardiotoxic kinase inhibitor	axitinib	Human iPSC-derived cardiomyocyte line MSN06_07R	Transcriptomics	#7	Random primed	COL9A3	Upregulated	1.49442863464355	329
Noncardiotoxic kinase inhibitor	axitinib	Human iPSC-derived cardiomyocyte line MSN05_01R	Transcriptomics	#7	Random primed	COLEC12	Downregulated	-7.07206916809082	59
Noncardiotoxic kinase inhibitor	axitinib	Human iPSC-derived cardiomyocyte line MSN09_04R	Transcriptomics	#7	Random primed	COLEC12	Upregulated	2.30650162696838	243
Noncardiotoxic kinase inhibitor	axitinib	Human iPSC-derived cardiomyocyte line MSN01_03R	Transcriptomics	#7	Random primed	COLGALT1	Upregulated	1.46481764316559	519
Noncardiotoxic kinase inhibitor	axitinib	Human iPSC-derived cardiomyocyte line MSN05_01R	Transcriptomics	#7	Random primed	COLGALT2	Downregulated	-2.56413888931274	306
Noncardiotoxic kinase inhibitor	axitinib	Human iPSC-derived cardiomyocyte line MSN08_13R	Transcriptomics	#7	Random primed	COMMD4	Upregulated	0.812905013561249	588
Noncardiotoxic kinase inhibitor	axitinib	Human iPSC-derived cardiomyocyte line MSN06_07R	Transcriptomics	#7	Random primed	CORO1B	Upregulated	1.17077255249023	547
Noncardiotoxic kinase inhibitor	axitinib	Human iPSC-derived cardiomyocyte line MSN05_01R	Transcriptomics	#7	Random primed	COTL1	Downregulated	-8.7833833694458	40
Noncardiotoxic kinase inhibitor	axitinib	Human iPSC-derived cardiomyocyte line MSN08_13R	Transcriptomics	#7	Random primed	COTL1	Downregulated	-2.21689462661743	99
Noncardiotoxic kinase inhibitor	axitinib	Human iPSC-derived cardiomyocyte line MSN09_04R	Transcriptomics	#7	Random primed	COX6C	Downregulated	-1.89811539649963	405
Noncardiotoxic kinase inhibitor	axitinib	Human iPSC-derived cardiomyocyte line MSN05_01R	Transcriptomics	#7	Random primed	COX7A1	Upregulated	1.70687913894653	537
Noncardiotoxic kinase inhibitor	axitinib	Human iPSC-derived cardiomyocyte line MSN09_04R	Transcriptomics	#7	Random primed	COX7A1	Downregulated	-2.13434863090515	296
Noncardiotoxic kinase inhibitor	axitinib	Human iPSC-derived cardiomyocyte line MSN05_01R	Transcriptomics	#7	Random primed	CP	Downregulated	-2.00737333297729	433
Noncardiotoxic kinase inhibitor	axitinib	Human iPSC-derived cardiomyocyte line MSN08_13R	Transcriptomics	#7	Random primed	CPA1	Upregulated	1.28127980232239	281
Noncardiotoxic kinase inhibitor	axitinib	Human iPSC-derived cardiomyocyte line MSN05_01R	Transcriptomics	#7	Random primed	CPA4	Downregulated	-2.65503907203674	295
Noncardiotoxic kinase inhibitor	axitinib	Human iPSC-derived cardiomyocyte line MSN05_01R	Transcriptomics	#7	Random primed	CPAMD8	Downregulated	-2.63038992881775	299
Noncardiotoxic kinase inhibitor	axitinib	Human iPSC-derived cardiomyocyte line MSN08_13R	Transcriptomics	#7	Random primed	CPAMD8	Downregulated	-1.32863855361938	261
Noncardiotoxic kinase inhibitor	axitinib	Human iPSC-derived cardiomyocyte line MSN09_04R	Transcriptomics	#7	Random primed	CPAMD8	Upregulated	2.18329930305481	282
Noncardiotoxic kinase inhibitor	axitinib	Human iPSC-derived cardiomyocyte line MSN06_07R	Transcriptomics	#7	Random primed	CPT1B	Upregulated	1.49882018566132	327
Noncardiotoxic kinase inhibitor	axitinib	Human iPSC-derived cardiomyocyte line MSN01_03R	Transcriptomics	#7	Random primed	CPT1C	Upregulated	1.59773886203766	450
Noncardiotoxic kinase inhibitor	axitinib	Human iPSC-derived cardiomyocyte line MSN06_07R	Transcriptomics	#7	Random primed	CPT2	Downregulated	-1.31427371501923	437
Noncardiotoxic kinase inhibitor	axitinib	Human iPSC-derived cardiomyocyte line MSN05_01R	Transcriptomics	#7	Random primed	CPXM1	Downregulated	-3.03787803649902	245
Noncardiotoxic kinase inhibitor	axitinib	Human iPSC-derived cardiomyocyte line MSN06_07R	Transcriptomics	#7	Random primed	CPXM1	Upregulated	2.59061527252197	105
Noncardiotoxic kinase inhibitor	axitinib	Human iPSC-derived cardiomyocyte line MSN09_04R	Transcriptomics	#7	Random primed	CPXM1	Upregulated	2.1004946231842	310
Noncardiotoxic kinase inhibitor	axitinib	Human iPSC-derived cardiomyocyte line MSN05_01R	Transcriptomics	#7	Random primed	CPXM2	Downregulated	-2.18301010131836	378
Noncardiotoxic kinase inhibitor	axitinib	Human iPSC-derived cardiomyocyte line MSN08_13R	Transcriptomics	#7	Random primed	CPXM2	Downregulated	-5.0161395072937	25
Noncardiotoxic kinase inhibitor	axitinib	Human iPSC-derived cardiomyocyte line MSN05_01R	Transcriptomics	#7	Random primed	CPZ	Downregulated	-2.37931323051453	342
Noncardiotoxic kinase inhibitor	axitinib	Human iPSC-derived cardiomyocyte line MSN06_07R	Transcriptomics	#7	Random primed	CPZ	Upregulated	3.54984736442566	52
Noncardiotoxic kinase inhibitor	axitinib	Human iPSC-derived cardiomyocyte line MSN09_04R	Transcriptomics	#7	Random primed	CPZ	Upregulated	3.11996150016785	108
Noncardiotoxic kinase inhibitor	axitinib	Human iPSC-derived cardiomyocyte line MSN01_03R	Transcriptomics	#7	Random primed	CRABP2	Upregulated	19.2124176025391	8
Noncardiotoxic kinase inhibitor	axitinib	Human iPSC-derived cardiomyocyte line MSN06_07R	Transcriptomics	#7	Random primed	CRACR2B	Upregulated	1.22029066085815	504
Noncardiotoxic kinase inhibitor	axitinib	Human iPSC-derived cardiomyocyte line MSN08_13R	Transcriptomics	#7	Random primed	CRADD	Upregulated	0.936136841773987	475
Noncardiotoxic kinase inhibitor	axitinib	Human iPSC-derived cardiomyocyte line MSN09_04R	Transcriptomics	#7	Random primed	CRB2	Upregulated	4.55241298675537	44
Noncardiotoxic kinase inhibitor	axitinib	Human iPSC-derived cardiomyocyte line MSN05_01R	Transcriptomics	#7	Random primed	CREB3L1	Downregulated	-2.4498827457428	332
Noncardiotoxic kinase inhibitor	axitinib	Human iPSC-derived cardiomyocyte line MSN06_07R	Transcriptomics	#7	Random primed	CREB3L1	Upregulated	1.41619873046875	371
Noncardiotoxic kinase inhibitor	axitinib	Human iPSC-derived cardiomyocyte line MSN09_04R	Transcriptomics	#7	Random primed	CREG2	Downregulated	-1.89285290241241	407
Noncardiotoxic kinase inhibitor	axitinib	Human iPSC-derived cardiomyocyte line MSN05_01R	Transcriptomics	#7	Random primed	CRIM1	Downregulated	-2.31462168693542	351
Noncardiotoxic kinase inhibitor	axitinib	Human iPSC-derived cardiomyocyte line MSN08_13R	Transcriptomics	#7	Random primed	CRIM1	Downregulated	-1.07992970943451	376
Noncardiotoxic kinase inhibitor	axitinib	Human iPSC-derived cardiomyocyte line MSN01_03R	Transcriptomics	#7	Random primed	CRIP1	Upregulated	4.29953527450562	102
Noncardiotoxic kinase inhibitor	axitinib	Human iPSC-derived cardiomyocyte line MSN05_01R	Transcriptomics	#7	Random primed	CRIP1	Upregulated	2.99555730819702	246
Noncardiotoxic kinase inhibitor	axitinib	Human iPSC-derived cardiomyocyte line MSN05_01R	Transcriptomics	#7	Random primed	CRISPLD2	Downregulated	-2.04756450653076	422
Noncardiotoxic kinase inhibitor	axitinib	Human iPSC-derived cardiomyocyte line MSN06_07R	Transcriptomics	#7	Random primed	CRISPLD2	Upregulated	3.23076367378235	68
Noncardiotoxic kinase inhibitor	axitinib	Human iPSC-derived cardiomyocyte line MSN09_04R	Transcriptomics	#7	Random primed	CRISPLD2	Upregulated	2.64999938011169	155
Noncardiotoxic kinase inhibitor	axitinib	Human iPSC-derived cardiomyocyte line MSN05_01R	Transcriptomics	#7	Random primed	CRLF1	Downregulated	-2.4873411655426	327
Noncardiotoxic kinase inhibitor	axitinib	Human iPSC-derived cardiomyocyte line MSN06_07R	Transcriptomics	#7	Random primed	CRLS1	Downregulated	-1.76086390018463	236
Noncardiotoxic kinase inhibitor	axitinib	Human iPSC-derived cardiomyocyte line MSN08_13R	Transcriptomics	#7	Random primed	CRMP1	Upregulated	1.02663147449493	403
Noncardiotoxic kinase inhibitor	axitinib	Human iPSC-derived cardiomyocyte line MSN09_04R	Transcriptomics	#7	Random primed	CRMP1	Upregulated	1.93095803260803	386
Noncardiotoxic kinase inhibitor	axitinib	Human iPSC-derived cardiomyocyte line MSN05_01R	Transcriptomics	#7	Random primed	CRTAC1	Downregulated	-2.39852094650269	338
Noncardiotoxic kinase inhibitor	axitinib	Human iPSC-derived cardiomyocyte line MSN08_13R	Transcriptomics	#7	Random primed	CRTAC1	Downregulated	-0.830606400966644	568
Noncardiotoxic kinase inhibitor	axitinib	Human iPSC-derived cardiomyocyte line MSN05_01R	Transcriptomics	#7	Random primed	CRYAA	Downregulated	-4.0661792755127	155
Noncardiotoxic kinase inhibitor	axitinib	Human iPSC-derived cardiomyocyte line MSN05_01R	Transcriptomics	#7	Random primed	CRYBA1	Downregulated	-4.47219944000244	126
Noncardiotoxic kinase inhibitor	axitinib	Human iPSC-derived cardiomyocyte line MSN09_04R	Transcriptomics	#7	Random primed	CRYBA1	Upregulated	3.35684537887573	89
Noncardiotoxic kinase inhibitor	axitinib	Human iPSC-derived cardiomyocyte line MSN09_04R	Transcriptomics	#7	Random primed	CRYBA2	Upregulated	2.78108406066895	138
Noncardiotoxic kinase inhibitor	axitinib	Human iPSC-derived cardiomyocyte line MSN05_01R	Transcriptomics	#7	Random primed	CRYBA4	Downregulated	-6.65340709686279	69
Noncardiotoxic kinase inhibitor	axitinib	Human iPSC-derived cardiomyocyte line MSN09_04R	Transcriptomics	#7	Random primed	CRYBA4	Upregulated	5.15505361557007	28
Noncardiotoxic kinase inhibitor	axitinib	Human iPSC-derived cardiomyocyte line MSN05_01R	Transcriptomics	#7	Random primed	CRYBB1	Downregulated	-9.75742721557617	33
Noncardiotoxic kinase inhibitor	axitinib	Human iPSC-derived cardiomyocyte line MSN09_04R	Transcriptomics	#7	Random primed	CRYBB1	Upregulated	4.23148250579834	51
Noncardiotoxic kinase inhibitor	axitinib	Human iPSC-derived cardiomyocyte line MSN05_01R	Transcriptomics	#7	Random primed	CRYBB2	Downregulated	-3.24317479133606	214
Noncardiotoxic kinase inhibitor	axitinib	Human iPSC-derived cardiomyocyte line MSN09_04R	Transcriptomics	#7	Random primed	CRYBB2	Upregulated	2.1171236038208	305
Noncardiotoxic kinase inhibitor	axitinib	Human iPSC-derived cardiomyocyte line MSN05_01R	Transcriptomics	#7	Random primed	CRYBB3	Downregulated	-3.3960132598877	197
Noncardiotoxic kinase inhibitor	axitinib	Human iPSC-derived cardiomyocyte line MSN09_04R	Transcriptomics	#7	Random primed	CRYBB3	Upregulated	3.11841011047363	109
Noncardiotoxic kinase inhibitor	axitinib	Human iPSC-derived cardiomyocyte line MSN09_04R	Transcriptomics	#7	Random primed	CRYGS	Upregulated	1.9084210395813	398
Noncardiotoxic kinase inhibitor	axitinib	Human iPSC-derived cardiomyocyte line MSN01_03R	Transcriptomics	#7	Random primed	CSDC2	Upregulated	5.54536867141724	67
Noncardiotoxic kinase inhibitor	axitinib	Human iPSC-derived cardiomyocyte line MSN05_01R	Transcriptomics	#7	Random primed	CSF1R	Downregulated	-1.7058207988739	538
Noncardiotoxic kinase inhibitor	axitinib	Human iPSC-derived cardiomyocyte line MSN08_13R	Transcriptomics	#7	Random primed	CSF3R	Downregulated	-1.79069042205811	155
Noncardiotoxic kinase inhibitor	axitinib	Human iPSC-derived cardiomyocyte line MSN08_13R	Transcriptomics	#7	Random primed	CSMD1	Downregulated	-1.39929127693176	239
Noncardiotoxic kinase inhibitor	axitinib	Human iPSC-derived cardiomyocyte line MSN09_04R	Transcriptomics	#7	Random primed	CSMD1	Upregulated	2.85149788856506	128
Noncardiotoxic kinase inhibitor	axitinib	Human iPSC-derived cardiomyocyte line MSN01_03R	Transcriptomics	#7	Random primed	CSPG4	Upregulated	1.52153027057648	489
Noncardiotoxic kinase inhibitor	axitinib	Human iPSC-derived cardiomyocyte line MSN01_03R	Transcriptomics	#7	Random primed	CSPG5	Upregulated	2.06477379798889	290
Noncardiotoxic kinase inhibitor	axitinib	Human iPSC-derived cardiomyocyte line MSN08_13R	Transcriptomics	#7	Random primed	CSPG5	Upregulated	0.805566430091858	599
Noncardiotoxic kinase inhibitor	axitinib	Human iPSC-derived cardiomyocyte line MSN01_03R	Transcriptomics	#7	Random primed	CSRP1	Upregulated	2.07644534111023	286
Noncardiotoxic kinase inhibitor	axitinib	Human iPSC-derived cardiomyocyte line MSN09_04R	Transcriptomics	#7	Random primed	CSRP1	Downregulated	-3.7351508140564	63
Noncardiotoxic kinase inhibitor	axitinib	Human iPSC-derived cardiomyocyte line MSN01_03R	Transcriptomics	#7	Random primed	CSRP3	Upregulated	1.61061131954193	445
Noncardiotoxic kinase inhibitor	axitinib	Human iPSC-derived cardiomyocyte line MSN05_01R	Transcriptomics	#7	Random primed	CTGF	Downregulated	-2.81550574302673	276
Noncardiotoxic kinase inhibitor	axitinib	Human iPSC-derived cardiomyocyte line MSN06_07R	Transcriptomics	#7	Random primed	CTGF	Downregulated	-2.31318402290344	132
Noncardiotoxic kinase inhibitor	axitinib	Human iPSC-derived cardiomyocyte line MSN08_13R	Transcriptomics	#7	Random primed	CTGF	Upregulated	1.64930140972137	186
Noncardiotoxic kinase inhibitor	axitinib	Human iPSC-derived cardiomyocyte line MSN09_04R	Transcriptomics	#7	Random primed	CTGF	Downregulated	-1.68964576721191	537
Noncardiotoxic kinase inhibitor	axitinib	Human iPSC-derived cardiomyocyte line MSN05_01R	Transcriptomics	#7	Random primed	CTHRC1	Downregulated	-1.89684510231018	470
Noncardiotoxic kinase inhibitor	axitinib	Human iPSC-derived cardiomyocyte line MSN01_03R	Transcriptomics	#7	Random primed	CTSB	Upregulated	2.40483427047729	227
Noncardiotoxic kinase inhibitor	axitinib	Human iPSC-derived cardiomyocyte line MSN05_01R	Transcriptomics	#7	Random primed	CTSH	Downregulated	-3.05625247955322	243
Noncardiotoxic kinase inhibitor	axitinib	Human iPSC-derived cardiomyocyte line MSN05_01R	Transcriptomics	#7	Random primed	CTSV	Downregulated	-2.35808563232422	345
Noncardiotoxic kinase inhibitor	axitinib	Human iPSC-derived cardiomyocyte line MSN08_13R	Transcriptomics	#7	Random primed	CTSV	Downregulated	-2.36103582382202	90
Noncardiotoxic kinase inhibitor	axitinib	Human iPSC-derived cardiomyocyte line MSN05_01R	Transcriptomics	#7	Random primed	CUX2	Downregulated	-3.73781752586365	172
Noncardiotoxic kinase inhibitor	axitinib	Human iPSC-derived cardiomyocyte line MSN06_07R	Transcriptomics	#7	Random primed	CXADR	Downregulated	-1.4737685918808	340
Noncardiotoxic kinase inhibitor	axitinib	Human iPSC-derived cardiomyocyte line MSN01_03R	Transcriptomics	#7	Random primed	CXCL12	Upregulated	3.72995567321777	121
Noncardiotoxic kinase inhibitor	axitinib	Human iPSC-derived cardiomyocyte line MSN05_01R	Transcriptomics	#7	Random primed	CXCL14	Downregulated	-4.46375513076782	127
Noncardiotoxic kinase inhibitor	axitinib	Human iPSC-derived cardiomyocyte line MSN08_13R	Transcriptomics	#7	Random primed	CXCL14	Downregulated	-2.24812078475952	96
Noncardiotoxic kinase inhibitor	axitinib	Human iPSC-derived cardiomyocyte line MSN08_13R	Transcriptomics	#7	Random primed	CXCR2	Downregulated	-1.30647170543671	269
Noncardiotoxic kinase inhibitor	axitinib	Human iPSC-derived cardiomyocyte line MSN05_01R	Transcriptomics	#7	Random primed	CYB5R2	Downregulated	-1.79695570468903	508
Noncardiotoxic kinase inhibitor	axitinib	Human iPSC-derived cardiomyocyte line MSN08_13R	Transcriptomics	#7	Random primed	CYBB	Upregulated	1.021320104599	410
Noncardiotoxic kinase inhibitor	axitinib	Human iPSC-derived cardiomyocyte line MSN05_01R	Transcriptomics	#7	Random primed	CYBRD1	Downregulated	-4.75616359710693	117
Noncardiotoxic kinase inhibitor	axitinib	Human iPSC-derived cardiomyocyte line MSN06_07R	Transcriptomics	#7	Random primed	CYBRD1	Upregulated	1.2100772857666	511
Noncardiotoxic kinase inhibitor	axitinib	Human iPSC-derived cardiomyocyte line MSN09_04R	Transcriptomics	#7	Random primed	CYCS	Downregulated	-3.15170645713806	106
Noncardiotoxic kinase inhibitor	axitinib	Human iPSC-derived cardiomyocyte line MSN01_03R	Transcriptomics	#7	Random primed	CYP1B1	Downregulated	-1.94149243831635	331
Noncardiotoxic kinase inhibitor	axitinib	Human iPSC-derived cardiomyocyte line MSN05_01R	Transcriptomics	#7	Random primed	CYP1B1	Downregulated	-15.4589204788208	11
Noncardiotoxic kinase inhibitor	axitinib	Human iPSC-derived cardiomyocyte line MSN06_07R	Transcriptomics	#7	Random primed	CYP1B1	Downregulated	-2.80477666854858	90
Noncardiotoxic kinase inhibitor	axitinib	Human iPSC-derived cardiomyocyte line MSN08_13R	Transcriptomics	#7	Random primed	CYP1B1	Downregulated	-4.99342393875122	26
Noncardiotoxic kinase inhibitor	axitinib	Human iPSC-derived cardiomyocyte line MSN05_01R	Transcriptomics	#7	Random primed	CYP24A1	Downregulated	-9.0020637512207	39
Noncardiotoxic kinase inhibitor	axitinib	Human iPSC-derived cardiomyocyte line MSN08_13R	Transcriptomics	#7	Random primed	CYP27A1	Upregulated	0.896501541137695	505
Noncardiotoxic kinase inhibitor	axitinib	Human iPSC-derived cardiomyocyte line MSN05_01R	Transcriptomics	#7	Random primed	CYP27C1	Downregulated	-1.71322417259216	534
Noncardiotoxic kinase inhibitor	axitinib	Human iPSC-derived cardiomyocyte line MSN06_07R	Transcriptomics	#7	Random primed	CYP4V2	Upregulated	1.48530566692352	333
Noncardiotoxic kinase inhibitor	axitinib	Human iPSC-derived cardiomyocyte line MSN08_13R	Transcriptomics	#7	Random primed	CYP4X1	Upregulated	1.9052586555481	141
Noncardiotoxic kinase inhibitor	axitinib	Human iPSC-derived cardiomyocyte line MSN05_01R	Transcriptomics	#7	Random primed	CYP51A1	Downregulated	-2.05247592926025	420
Noncardiotoxic kinase inhibitor	axitinib	Human iPSC-derived cardiomyocyte line MSN01_03R	Transcriptomics	#7	Random primed	CYR61	Downregulated	-6.80230760574341	53
Noncardiotoxic kinase inhibitor	axitinib	Human iPSC-derived cardiomyocyte line MSN08_13R	Transcriptomics	#7	Random primed	CYR61	Upregulated	1.34751677513123	252
Noncardiotoxic kinase inhibitor	axitinib	Human iPSC-derived cardiomyocyte line MSN09_04R	Transcriptomics	#7	Random primed	CYR61	Downregulated	-8.77386856079102	6
Noncardiotoxic kinase inhibitor	axitinib	Human iPSC-derived cardiomyocyte line MSN05_01R	Transcriptomics	#7	Random primed	CYTL1	Downregulated	-2.04405546188354	423
Noncardiotoxic kinase inhibitor	axitinib	Human iPSC-derived cardiomyocyte line MSN06_07R	Transcriptomics	#7	Random primed	DAB1	Downregulated	-1.21810710430145	505
Noncardiotoxic kinase inhibitor	axitinib	Human iPSC-derived cardiomyocyte line MSN05_01R	Transcriptomics	#7	Random primed	DAB2	Downregulated	-2.87462043762207	263
Noncardiotoxic kinase inhibitor	axitinib	Human iPSC-derived cardiomyocyte line MSN08_13R	Transcriptomics	#7	Random primed	DACH1	Downregulated	-0.916541576385498	488
Noncardiotoxic kinase inhibitor	axitinib	Human iPSC-derived cardiomyocyte line MSN09_04R	Transcriptomics	#7	Random primed	DAPK1	Upregulated	2.01183700561523	351
Noncardiotoxic kinase inhibitor	axitinib	Human iPSC-derived cardiomyocyte line MSN01_03R	Transcriptomics	#7	Random primed	DAPK2	Downregulated	-1.56094527244568	471
Noncardiotoxic kinase inhibitor	axitinib	Human iPSC-derived cardiomyocyte line MSN09_04R	Transcriptomics	#7	Random primed	DAPK2	Upregulated	1.65260541439056	564
Noncardiotoxic kinase inhibitor	axitinib	Human iPSC-derived cardiomyocyte line MSN05_01R	Transcriptomics	#7	Random primed	DAPL1	Downregulated	-1.81718254089355	499
Noncardiotoxic kinase inhibitor	axitinib	Human iPSC-derived cardiomyocyte line MSN09_04R	Transcriptomics	#7	Random primed	DARS	Downregulated	-2.09621262550354	313
Noncardiotoxic kinase inhibitor	axitinib	Human iPSC-derived cardiomyocyte line MSN09_04R	Transcriptomics	#7	Random primed	DBI	Downregulated	-2.51627993583679	184
Noncardiotoxic kinase inhibitor	axitinib	Human iPSC-derived cardiomyocyte line MSN06_07R	Transcriptomics	#7	Random primed	DCDC2B	Upregulated	3.58317828178406	51
Noncardiotoxic kinase inhibitor	axitinib	Human iPSC-derived cardiomyocyte line MSN01_03R	Transcriptomics	#7	Random primed	DCN	Upregulated	2.36508870124817	231
Noncardiotoxic kinase inhibitor	axitinib	Human iPSC-derived cardiomyocyte line MSN05_01R	Transcriptomics	#7	Random primed	DCN	Downregulated	-12.0829286575317	22
Noncardiotoxic kinase inhibitor	axitinib	Human iPSC-derived cardiomyocyte line MSN06_07R	Transcriptomics	#7	Random primed	DCN	Upregulated	15.1787586212158	5
Noncardiotoxic kinase inhibitor	axitinib	Human iPSC-derived cardiomyocyte line MSN09_04R	Transcriptomics	#7	Random primed	DCN	Upregulated	4.49249172210693	45
Noncardiotoxic kinase inhibitor	axitinib	Human iPSC-derived cardiomyocyte line MSN05_01R	Transcriptomics	#7	Random primed	DCT	Downregulated	-3.12982845306396	231
Noncardiotoxic kinase inhibitor	axitinib	Human iPSC-derived cardiomyocyte line MSN09_04R	Transcriptomics	#7	Random primed	DCUN1D1	Downregulated	-1.91829693317413	393
Noncardiotoxic kinase inhibitor	axitinib	Human iPSC-derived cardiomyocyte line MSN06_07R	Transcriptomics	#7	Random primed	DDAH1	Downregulated	-2.29809617996216	134
Noncardiotoxic kinase inhibitor	axitinib	Human iPSC-derived cardiomyocyte line MSN08_13R	Transcriptomics	#7	Random primed	DDAH1	Downregulated	-1.36538529396057	250
Noncardiotoxic kinase inhibitor	axitinib	Human iPSC-derived cardiomyocyte line MSN01_03R	Transcriptomics	#7	Random primed	DDIT4	Upregulated	2.56419968605042	193
Noncardiotoxic kinase inhibitor	axitinib	Human iPSC-derived cardiomyocyte line MSN05_01R	Transcriptomics	#7	Random primed	DDIT4	Upregulated	4.55440521240234	124
Noncardiotoxic kinase inhibitor	axitinib	Human iPSC-derived cardiomyocyte line MSN08_13R	Transcriptomics	#7	Random primed	DDIT4	Downregulated	-1.47344779968262	225
Noncardiotoxic kinase inhibitor	axitinib	Human iPSC-derived cardiomyocyte line MSN01_03R	Transcriptomics	#7	Random primed	DDIT4L	Downregulated	-1.61786437034607	443
Noncardiotoxic kinase inhibitor	axitinib	Human iPSC-derived cardiomyocyte line MSN08_13R	Transcriptomics	#7	Random primed	DDIT4L	Downregulated	-1.74212658405304	175
Noncardiotoxic kinase inhibitor	axitinib	Human iPSC-derived cardiomyocyte line MSN08_13R	Transcriptomics	#7	Random primed	DDN	Downregulated	-0.824341654777527	577
Noncardiotoxic kinase inhibitor	axitinib	Human iPSC-derived cardiomyocyte line MSN05_01R	Transcriptomics	#7	Random primed	DDR2	Downregulated	-3.94752025604248	162
Noncardiotoxic kinase inhibitor	axitinib	Human iPSC-derived cardiomyocyte line MSN06_07R	Transcriptomics	#7	Random primed	DDX11	Upregulated	1.63372015953064	266
Noncardiotoxic kinase inhibitor	axitinib	Human iPSC-derived cardiomyocyte line MSN06_07R	Transcriptomics	#7	Random primed	DDX3Y	Downregulated	-1.46761202812195	346
Noncardiotoxic kinase inhibitor	axitinib	Human iPSC-derived cardiomyocyte line MSN01_03R	Transcriptomics	#7	Random primed	DDX58	Upregulated	9.7771167755127	37
Noncardiotoxic kinase inhibitor	axitinib	Human iPSC-derived cardiomyocyte line MSN01_03R	Transcriptomics	#7	Random primed	DDX60	Upregulated	5.20650196075439	74
Noncardiotoxic kinase inhibitor	axitinib	Human iPSC-derived cardiomyocyte line MSN09_04R	Transcriptomics	#7	Random primed	DEPDC1	Downregulated	-1.61506962776184	594
Noncardiotoxic kinase inhibitor	axitinib	Human iPSC-derived cardiomyocyte line MSN01_03R	Transcriptomics	#7	Random primed	DES	Upregulated	1.57241928577423	465
Noncardiotoxic kinase inhibitor	axitinib	Human iPSC-derived cardiomyocyte line MSN08_13R	Transcriptomics	#7	Random primed	DES	Upregulated	1.09299314022064	370
Noncardiotoxic kinase inhibitor	axitinib	Human iPSC-derived cardiomyocyte line MSN06_07R	Transcriptomics	#7	Random primed	DGAT2	Downregulated	-1.27173638343811	467
Noncardiotoxic kinase inhibitor	axitinib	Human iPSC-derived cardiomyocyte line MSN05_01R	Transcriptomics	#7	Random primed	DGKB	Upregulated	1.66234958171844	556
Noncardiotoxic kinase inhibitor	axitinib	Human iPSC-derived cardiomyocyte line MSN09_04R	Transcriptomics	#7	Random primed	DGKD	Upregulated	1.86133885383606	424
Noncardiotoxic kinase inhibitor	axitinib	Human iPSC-derived cardiomyocyte line MSN06_07R	Transcriptomics	#7	Random primed	DGKG	Downregulated	-2.06273531913757	164
Noncardiotoxic kinase inhibitor	axitinib	Human iPSC-derived cardiomyocyte line MSN08_13R	Transcriptomics	#7	Random primed	DGKG	Downregulated	-1.71929788589478	180
Noncardiotoxic kinase inhibitor	axitinib	Human iPSC-derived cardiomyocyte line MSN06_07R	Transcriptomics	#7	Random primed	DGKI	Downregulated	-1.8895423412323	209
Noncardiotoxic kinase inhibitor	axitinib	Human iPSC-derived cardiomyocyte line MSN08_13R	Transcriptomics	#7	Random primed	DGKI	Downregulated	-0.878966748714447	518
Noncardiotoxic kinase inhibitor	axitinib	Human iPSC-derived cardiomyocyte line MSN05_01R	Transcriptomics	#7	Random primed	DHCR24	Downregulated	-1.94090247154236	458
Noncardiotoxic kinase inhibitor	axitinib	Human iPSC-derived cardiomyocyte line MSN05_01R	Transcriptomics	#7	Random primed	DHCR7	Downregulated	-4.31194591522217	133
Noncardiotoxic kinase inhibitor	axitinib	Human iPSC-derived cardiomyocyte line MSN05_01R	Transcriptomics	#7	Random primed	DHRS3	Downregulated	-9.01414489746094	38
Noncardiotoxic kinase inhibitor	axitinib	Human iPSC-derived cardiomyocyte line MSN01_03R	Transcriptomics	#7	Random primed	DHRS9	Upregulated	4.4224066734314	93
Noncardiotoxic kinase inhibitor	axitinib	Human iPSC-derived cardiomyocyte line MSN05_01R	Transcriptomics	#7	Random primed	DHRS9	Upregulated	4.19360017776489	146
Noncardiotoxic kinase inhibitor	axitinib	Human iPSC-derived cardiomyocyte line MSN06_07R	Transcriptomics	#7	Random primed	DHRS9	Downregulated	-2.32033109664917	130
Noncardiotoxic kinase inhibitor	axitinib	Human iPSC-derived cardiomyocyte line MSN09_04R	Transcriptomics	#7	Random primed	DHRS9	Downregulated	-2.05737209320068	328
Noncardiotoxic kinase inhibitor	axitinib	Human iPSC-derived cardiomyocyte line MSN06_07R	Transcriptomics	#7	Random primed	DKK1	Upregulated	1.30848491191864	441
Noncardiotoxic kinase inhibitor	axitinib	Human iPSC-derived cardiomyocyte line MSN05_01R	Transcriptomics	#7	Random primed	DKK2	Downregulated	-2.14208197593689	392
Noncardiotoxic kinase inhibitor	axitinib	Human iPSC-derived cardiomyocyte line MSN08_13R	Transcriptomics	#7	Random primed	DLGAP1	Downregulated	-2.37092709541321	88
Noncardiotoxic kinase inhibitor	axitinib	Human iPSC-derived cardiomyocyte line MSN01_03R	Transcriptomics	#7	Random primed	DLK1	Upregulated	1.34268999099731	594
Noncardiotoxic kinase inhibitor	axitinib	Human iPSC-derived cardiomyocyte line MSN05_01R	Transcriptomics	#7	Random primed	DLK1	Downregulated	-2.78992104530334	279
Noncardiotoxic kinase inhibitor	axitinib	Human iPSC-derived cardiomyocyte line MSN06_07R	Transcriptomics	#7	Random primed	DLK1	Upregulated	63.9979095458984	1
Noncardiotoxic kinase inhibitor	axitinib	Human iPSC-derived cardiomyocyte line MSN01_03R	Transcriptomics	#7	Random primed	DMKN	Downregulated	-1.41626465320587	551
Noncardiotoxic kinase inhibitor	axitinib	Human iPSC-derived cardiomyocyte line MSN06_07R	Transcriptomics	#7	Random primed	DMKN	Upregulated	1.33840489387512	417
Noncardiotoxic kinase inhibitor	axitinib	Human iPSC-derived cardiomyocyte line MSN09_04R	Transcriptomics	#7	Random primed	DMWD	Upregulated	1.81808376312256	449
Noncardiotoxic kinase inhibitor	axitinib	Human iPSC-derived cardiomyocyte line MSN01_03R	Transcriptomics	#7	Random primed	DNAAF3	Upregulated	3.3615186214447	135
Noncardiotoxic kinase inhibitor	axitinib	Human iPSC-derived cardiomyocyte line MSN05_01R	Transcriptomics	#7	Random primed	DNAAF3	Upregulated	1.96066462993622	451
Noncardiotoxic kinase inhibitor	axitinib	Human iPSC-derived cardiomyocyte line MSN05_01R	Transcriptomics	#7	Random primed	DNAH11	Upregulated	2.98254227638245	247
Noncardiotoxic kinase inhibitor	axitinib	Human iPSC-derived cardiomyocyte line MSN09_04R	Transcriptomics	#7	Random primed	DNAJB4	Downregulated	-2.52668833732605	177
Noncardiotoxic kinase inhibitor	axitinib	Human iPSC-derived cardiomyocyte line MSN01_03R	Transcriptomics	#7	Random primed	DNAJB5	Upregulated	1.43753921985626	535
Noncardiotoxic kinase inhibitor	axitinib	Human iPSC-derived cardiomyocyte line MSN09_04R	Transcriptomics	#7	Random primed	DNAJB9	Downregulated	-3.06045198440552	112
Noncardiotoxic kinase inhibitor	axitinib	Human iPSC-derived cardiomyocyte line MSN01_03R	Transcriptomics	#7	Random primed	DNM1	Upregulated	1.38833546638489	562
Noncardiotoxic kinase inhibitor	axitinib	Human iPSC-derived cardiomyocyte line MSN05_01R	Transcriptomics	#7	Random primed	DOCK10	Downregulated	-2.66104960441589	293
Noncardiotoxic kinase inhibitor	axitinib	Human iPSC-derived cardiomyocyte line MSN08_13R	Transcriptomics	#7	Random primed	DOCK9	Downregulated	-1.54099893569946	210
Noncardiotoxic kinase inhibitor	axitinib	Human iPSC-derived cardiomyocyte line MSN06_07R	Transcriptomics	#7	Random primed	DOK4	Downregulated	-1.13394629955292	579
Noncardiotoxic kinase inhibitor	axitinib	Human iPSC-derived cardiomyocyte line MSN08_13R	Transcriptomics	#7	Random primed	DOK4	Downregulated	-1.12356388568878	357
Noncardiotoxic kinase inhibitor	axitinib	Human iPSC-derived cardiomyocyte line MSN09_04R	Transcriptomics	#7	Random primed	DOPEY2	Upregulated	2.18784356117249	280
Noncardiotoxic kinase inhibitor	axitinib	Human iPSC-derived cardiomyocyte line MSN09_04R	Transcriptomics	#7	Random primed	DOT1L	Upregulated	2.43382978439331	209
Noncardiotoxic kinase inhibitor	axitinib	Human iPSC-derived cardiomyocyte line MSN06_07R	Transcriptomics	#7	Random primed	DPP4	Upregulated	1.17424499988556	546
Noncardiotoxic kinase inhibitor	axitinib	Human iPSC-derived cardiomyocyte line MSN09_04R	Transcriptomics	#7	Random primed	DPP4	Upregulated	3.28051328659058	94
Noncardiotoxic kinase inhibitor	axitinib	Human iPSC-derived cardiomyocyte line MSN01_03R	Transcriptomics	#7	Random primed	DPY19L2	Downregulated	-1.46233141422272	523
Noncardiotoxic kinase inhibitor	axitinib	Human iPSC-derived cardiomyocyte line MSN06_07R	Transcriptomics	#7	Random primed	DPY19L2	Upregulated	1.53336226940155	309
Noncardiotoxic kinase inhibitor	axitinib	Human iPSC-derived cardiomyocyte line MSN05_01R	Transcriptomics	#7	Random primed	DPYSL2	Downregulated	-4.24441242218018	141
Noncardiotoxic kinase inhibitor	axitinib	Human iPSC-derived cardiomyocyte line MSN01_03R	Transcriptomics	#7	Random primed	DPYSL3	Upregulated	3.9361264705658	112
Noncardiotoxic kinase inhibitor	axitinib	Human iPSC-derived cardiomyocyte line MSN06_07R	Transcriptomics	#7	Random primed	DPYSL4	Downregulated	-1.60229980945587	282
Noncardiotoxic kinase inhibitor	axitinib	Human iPSC-derived cardiomyocyte line MSN08_13R	Transcriptomics	#7	Random primed	DPYSL4	Downregulated	-0.931359052658081	477
Noncardiotoxic kinase inhibitor	axitinib	Human iPSC-derived cardiomyocyte line MSN05_01R	Transcriptomics	#7	Random primed	DPYSL5	Downregulated	-2.83087706565857	273
Noncardiotoxic kinase inhibitor	axitinib	Human iPSC-derived cardiomyocyte line MSN09_04R	Transcriptomics	#7	Random primed	DPYSL5	Upregulated	3.25494885444641	99
Noncardiotoxic kinase inhibitor	axitinib	Human iPSC-derived cardiomyocyte line MSN05_01R	Transcriptomics	#7	Random primed	DRAM1	Downregulated	-2.71004104614258	284
Noncardiotoxic kinase inhibitor	axitinib	Human iPSC-derived cardiomyocyte line MSN01_03R	Transcriptomics	#7	Random primed	DRD1	Downregulated	-2.25256872177124	251
Noncardiotoxic kinase inhibitor	axitinib	Human iPSC-derived cardiomyocyte line MSN05_01R	Transcriptomics	#7	Random primed	DRD1	Upregulated	1.95515668392181	453
Noncardiotoxic kinase inhibitor	axitinib	Human iPSC-derived cardiomyocyte line MSN08_13R	Transcriptomics	#7	Random primed	DRD1	Downregulated	-2.32809090614319	91
Noncardiotoxic kinase inhibitor	axitinib	Human iPSC-derived cardiomyocyte line MSN09_04R	Transcriptomics	#7	Random primed	DRD1	Upregulated	2.48579025268555	191
Noncardiotoxic kinase inhibitor	axitinib	Human iPSC-derived cardiomyocyte line MSN01_03R	Transcriptomics	#7	Random primed	DRP2	Upregulated	3.03129053115845	157
Noncardiotoxic kinase inhibitor	axitinib	Human iPSC-derived cardiomyocyte line MSN08_13R	Transcriptomics	#7	Random primed	DSC1	Downregulated	-1.70985996723175	181
Noncardiotoxic kinase inhibitor	axitinib	Human iPSC-derived cardiomyocyte line MSN05_01R	Transcriptomics	#7	Random primed	DSC3	Downregulated	-2.13566088676453	395
Noncardiotoxic kinase inhibitor	axitinib	Human iPSC-derived cardiomyocyte line MSN09_04R	Transcriptomics	#7	Random primed	DSC3	Upregulated	2.6594979763031	154
Noncardiotoxic kinase inhibitor	axitinib	Human iPSC-derived cardiomyocyte line MSN09_04R	Transcriptomics	#7	Random primed	DSTN	Downregulated	-2.17450189590454	283
Noncardiotoxic kinase inhibitor	axitinib	Human iPSC-derived cardiomyocyte line MSN06_07R	Transcriptomics	#7	Random primed	DTWD2	Downregulated	-1.39232110977173	386
Noncardiotoxic kinase inhibitor	axitinib	Human iPSC-derived cardiomyocyte line MSN06_07R	Transcriptomics	#7	Random primed	DTX3	Upregulated	1.37889111042023	390
Noncardiotoxic kinase inhibitor	axitinib	Human iPSC-derived cardiomyocyte line MSN01_03R	Transcriptomics	#7	Random primed	DTX3L	Upregulated	11.1688385009766	28
Noncardiotoxic kinase inhibitor	axitinib	Human iPSC-derived cardiomyocyte line MSN05_01R	Transcriptomics	#7	Random primed	DTX4	Downregulated	-1.78297746181488	513
Noncardiotoxic kinase inhibitor	axitinib	Human iPSC-derived cardiomyocyte line MSN08_13R	Transcriptomics	#7	Random primed	DTX4	Downregulated	-0.847791731357574	550
Noncardiotoxic kinase inhibitor	axitinib	Human iPSC-derived cardiomyocyte line MSN01_03R	Transcriptomics	#7	Random primed	DUOX2	Downregulated	-1.79664528369904	374
Noncardiotoxic kinase inhibitor	axitinib	Human iPSC-derived cardiomyocyte line MSN08_13R	Transcriptomics	#7	Random primed	DUOX2	Downregulated	-1.11434984207153	360
Noncardiotoxic kinase inhibitor	axitinib	Human iPSC-derived cardiomyocyte line MSN09_04R	Transcriptomics	#7	Random primed	DUSP1	Downregulated	-2.27695083618164	256
Noncardiotoxic kinase inhibitor	axitinib	Human iPSC-derived cardiomyocyte line MSN09_04R	Transcriptomics	#7	Random primed	DUSP10	Downregulated	-2.0136992931366	349
Noncardiotoxic kinase inhibitor	axitinib	Human iPSC-derived cardiomyocyte line MSN01_03R	Transcriptomics	#7	Random primed	DUSP13	Upregulated	1.84312379360199	358
Noncardiotoxic kinase inhibitor	axitinib	Human iPSC-derived cardiomyocyte line MSN08_13R	Transcriptomics	#7	Random primed	DUSP13	Upregulated	0.841190040111542	556
Noncardiotoxic kinase inhibitor	axitinib	Human iPSC-derived cardiomyocyte line MSN05_01R	Transcriptomics	#7	Random primed	DUSP4	Downregulated	-2.08910226821899	403
Noncardiotoxic kinase inhibitor	axitinib	Human iPSC-derived cardiomyocyte line MSN01_03R	Transcriptomics	#7	Random primed	DUSP5	Downregulated	-1.84261548519135	359
Noncardiotoxic kinase inhibitor	axitinib	Human iPSC-derived cardiomyocyte line MSN08_13R	Transcriptomics	#7	Random primed	DUSP5	Upregulated	0.898715019226074	503
Noncardiotoxic kinase inhibitor	axitinib	Human iPSC-derived cardiomyocyte line MSN06_07R	Transcriptomics	#7	Random primed	DUSP6	Downregulated	-1.52371156215668	315
Noncardiotoxic kinase inhibitor	axitinib	Human iPSC-derived cardiomyocyte line MSN09_04R	Transcriptomics	#7	Random primed	DYNLT3	Downregulated	-8.92319011688232	5
Noncardiotoxic kinase inhibitor	axitinib	Human iPSC-derived cardiomyocyte line MSN06_07R	Transcriptomics	#7	Random primed	E2F1	Upregulated	3.23043274879456	69
Noncardiotoxic kinase inhibitor	axitinib	Human iPSC-derived cardiomyocyte line MSN08_13R	Transcriptomics	#7	Random primed	E2F1	Upregulated	1.14772534370422	347
Noncardiotoxic kinase inhibitor	axitinib	Human iPSC-derived cardiomyocyte line MSN05_01R	Transcriptomics	#7	Random primed	EBF2	Downregulated	-5.30461072921753	100
Noncardiotoxic kinase inhibitor	axitinib	Human iPSC-derived cardiomyocyte line MSN06_07R	Transcriptomics	#7	Random primed	EBF4	Upregulated	1.20587408542633	515
Noncardiotoxic kinase inhibitor	axitinib	Human iPSC-derived cardiomyocyte line MSN08_13R	Transcriptomics	#7	Random primed	ECE2	Downregulated	-1.24258673191071	299
Noncardiotoxic kinase inhibitor	axitinib	Human iPSC-derived cardiomyocyte line MSN06_07R	Transcriptomics	#7	Random primed	ECHDC2	Upregulated	1.30242383480072	445
Noncardiotoxic kinase inhibitor	axitinib	Human iPSC-derived cardiomyocyte line MSN09_04R	Transcriptomics	#7	Random primed	ECHDC3	Downregulated	-4.8526554107666	35
Noncardiotoxic kinase inhibitor	axitinib	Human iPSC-derived cardiomyocyte line MSN09_04R	Transcriptomics	#7	Random primed	EDA2R	Downregulated	-4.75214052200317	38
Noncardiotoxic kinase inhibitor	axitinib	Human iPSC-derived cardiomyocyte line MSN01_03R	Transcriptomics	#7	Random primed	EDEM2	Upregulated	1.58544135093689	457
Noncardiotoxic kinase inhibitor	axitinib	Human iPSC-derived cardiomyocyte line MSN06_07R	Transcriptomics	#7	Random primed	EDIL3	Downregulated	-2.0622124671936	165
Noncardiotoxic kinase inhibitor	axitinib	Human iPSC-derived cardiomyocyte line MSN08_13R	Transcriptomics	#7	Random primed	EDIL3	Downregulated	-0.984418630599976	442
Noncardiotoxic kinase inhibitor	axitinib	Human iPSC-derived cardiomyocyte line MSN09_04R	Transcriptomics	#7	Random primed	EDIL3	Downregulated	-2.22784471511841	267
Noncardiotoxic kinase inhibitor	axitinib	Human iPSC-derived cardiomyocyte line MSN05_01R	Transcriptomics	#7	Random primed	EFEMP1	Downregulated	-7.83611297607422	49
Noncardiotoxic kinase inhibitor	axitinib	Human iPSC-derived cardiomyocyte line MSN08_13R	Transcriptomics	#7	Random primed	EFEMP1	Downregulated	-1.28229534626007	280
Noncardiotoxic kinase inhibitor	axitinib	Human iPSC-derived cardiomyocyte line MSN01_03R	Transcriptomics	#7	Random primed	EFNA5	Downregulated	-1.59142911434174	454
Noncardiotoxic kinase inhibitor	axitinib	Human iPSC-derived cardiomyocyte line MSN01_03R	Transcriptomics	#7	Random primed	EFR3B	Upregulated	2.32807302474976	239
Noncardiotoxic kinase inhibitor	axitinib	Human iPSC-derived cardiomyocyte line MSN06_07R	Transcriptomics	#7	Random primed	EFR3B	Downregulated	-1.98077654838562	181
Noncardiotoxic kinase inhibitor	axitinib	Human iPSC-derived cardiomyocyte line MSN01_03R	Transcriptomics	#7	Random primed	EFS	Upregulated	1.6922595500946	407
Noncardiotoxic kinase inhibitor	axitinib	Human iPSC-derived cardiomyocyte line MSN06_07R	Transcriptomics	#7	Random primed	EFS	Upregulated	3.22981810569763	70
Noncardiotoxic kinase inhibitor	axitinib	Human iPSC-derived cardiomyocyte line MSN08_13R	Transcriptomics	#7	Random primed	EGFL6	Upregulated	0.920195519924164	485
Noncardiotoxic kinase inhibitor	axitinib	Human iPSC-derived cardiomyocyte line MSN01_03R	Transcriptomics	#7	Random primed	EGFL7	Upregulated	2.45841097831726	212
Noncardiotoxic kinase inhibitor	axitinib	Human iPSC-derived cardiomyocyte line MSN08_13R	Transcriptomics	#7	Random primed	EGFR	Downregulated	-0.977114200592041	445
Noncardiotoxic kinase inhibitor	axitinib	Human iPSC-derived cardiomyocyte line MSN09_04R	Transcriptomics	#7	Random primed	EGLN1	Downregulated	-2.31983947753906	239
Noncardiotoxic kinase inhibitor	axitinib	Human iPSC-derived cardiomyocyte line MSN01_03R	Transcriptomics	#7	Random primed	EGLN3	Upregulated	3.2922797203064	140
Noncardiotoxic kinase inhibitor	axitinib	Human iPSC-derived cardiomyocyte line MSN08_13R	Transcriptomics	#7	Random primed	EGLN3	Downregulated	-1.15895104408264	338
Noncardiotoxic kinase inhibitor	axitinib	Human iPSC-derived cardiomyocyte line MSN01_03R	Transcriptomics	#7	Random primed	EGR1	Downregulated	-16.044116973877	18
Noncardiotoxic kinase inhibitor	axitinib	Human iPSC-derived cardiomyocyte line MSN05_01R	Transcriptomics	#7	Random primed	EGR1	Downregulated	-2.77030682563782	281
Noncardiotoxic kinase inhibitor	axitinib	Human iPSC-derived cardiomyocyte line MSN06_07R	Transcriptomics	#7	Random primed	EGR1	Downregulated	-1.44220173358917	357
Noncardiotoxic kinase inhibitor	axitinib	Human iPSC-derived cardiomyocyte line MSN08_13R	Transcriptomics	#7	Random primed	EGR1	Upregulated	5.07615280151367	22
Noncardiotoxic kinase inhibitor	axitinib	Human iPSC-derived cardiomyocyte line MSN09_04R	Transcriptomics	#7	Random primed	EGR1	Downregulated	-5.29647970199585	25
Noncardiotoxic kinase inhibitor	axitinib	Human iPSC-derived cardiomyocyte line MSN01_03R	Transcriptomics	#7	Random primed	EGR2	Downregulated	-2.61026239395142	188
Noncardiotoxic kinase inhibitor	axitinib	Human iPSC-derived cardiomyocyte line MSN05_01R	Transcriptomics	#7	Random primed	EGR2	Downregulated	-3.4330837726593	192
Noncardiotoxic kinase inhibitor	axitinib	Human iPSC-derived cardiomyocyte line MSN01_03R	Transcriptomics	#7	Random primed	EHBP1L1	Upregulated	1.41841089725494	547
Noncardiotoxic kinase inhibitor	axitinib	Human iPSC-derived cardiomyocyte line MSN05_01R	Transcriptomics	#7	Random primed	EHD2	Downregulated	-3.59293913841248	180
Noncardiotoxic kinase inhibitor	axitinib	Human iPSC-derived cardiomyocyte line MSN09_04R	Transcriptomics	#7	Random primed	EID1	Downregulated	-1.96090412139893	376
Noncardiotoxic kinase inhibitor	axitinib	Human iPSC-derived cardiomyocyte line MSN09_04R	Transcriptomics	#7	Random primed	EIF1AX	Downregulated	-1.68715465068817	542
Noncardiotoxic kinase inhibitor	axitinib	Human iPSC-derived cardiomyocyte line MSN06_07R	Transcriptomics	#7	Random primed	EIF1AY	Downregulated	-1.75808560848236	237
Noncardiotoxic kinase inhibitor	axitinib	Human iPSC-derived cardiomyocyte line MSN01_03R	Transcriptomics	#7	Random primed	EIF2AK2	Upregulated	3.68786072731018	123
Noncardiotoxic kinase inhibitor	axitinib	Human iPSC-derived cardiomyocyte line MSN08_13R	Transcriptomics	#7	Random primed	ELF4	Downregulated	-1.43478524684906	232
Noncardiotoxic kinase inhibitor	axitinib	Human iPSC-derived cardiomyocyte line MSN08_13R	Transcriptomics	#7	Random primed	ELFN1	Downregulated	-1.02552998065948	404
Noncardiotoxic kinase inhibitor	axitinib	Human iPSC-derived cardiomyocyte line MSN06_07R	Transcriptomics	#7	Random primed	ELL2	Downregulated	-2.55223655700684	110
Noncardiotoxic kinase inhibitor	axitinib	Human iPSC-derived cardiomyocyte line MSN06_07R	Transcriptomics	#7	Random primed	ELMOD3	Upregulated	1.36596572399139	399
Noncardiotoxic kinase inhibitor	axitinib	Human iPSC-derived cardiomyocyte line MSN09_04R	Transcriptomics	#7	Random primed	ELMSAN1	Upregulated	1.62630021572113	590
Noncardiotoxic kinase inhibitor	axitinib	Human iPSC-derived cardiomyocyte line MSN01_03R	Transcriptomics	#7	Random primed	ELN	Upregulated	38.173210144043	6
Noncardiotoxic kinase inhibitor	axitinib	Human iPSC-derived cardiomyocyte line MSN05_01R	Transcriptomics	#7	Random primed	ELN	Downregulated	-30.417501449585	3
Noncardiotoxic kinase inhibitor	axitinib	Human iPSC-derived cardiomyocyte line MSN06_07R	Transcriptomics	#7	Random primed	ELN	Upregulated	6.48671197891235	14
Noncardiotoxic kinase inhibitor	axitinib	Human iPSC-derived cardiomyocyte line MSN09_04R	Transcriptomics	#7	Random primed	ELN	Downregulated	-14.7034301757813	1
Noncardiotoxic kinase inhibitor	axitinib	Human iPSC-derived cardiomyocyte line MSN05_01R	Transcriptomics	#7	Random primed	ELOVL2	Downregulated	-2.17194724082947	383
Noncardiotoxic kinase inhibitor	axitinib	Human iPSC-derived cardiomyocyte line MSN01_03R	Transcriptomics	#7	Random primed	ELOVL6	Upregulated	1.90094912052155	343
Noncardiotoxic kinase inhibitor	axitinib	Human iPSC-derived cardiomyocyte line MSN08_13R	Transcriptomics	#7	Random primed	EMC10	Downregulated	-1.78377199172974	160
Noncardiotoxic kinase inhibitor	axitinib	Human iPSC-derived cardiomyocyte line MSN09_04R	Transcriptomics	#7	Random primed	EMC10	Upregulated	2.77046084403992	143
Noncardiotoxic kinase inhibitor	axitinib	Human iPSC-derived cardiomyocyte line MSN05_01R	Transcriptomics	#7	Random primed	EMCN	Downregulated	-1.62479829788208	568
Noncardiotoxic kinase inhibitor	axitinib	Human iPSC-derived cardiomyocyte line MSN08_13R	Transcriptomics	#7	Random primed	EMID1	Upregulated	1.39398849010468	243
Noncardiotoxic kinase inhibitor	axitinib	Human iPSC-derived cardiomyocyte line MSN01_03R	Transcriptomics	#7	Random primed	EMILIN1	Upregulated	3.76740646362305	120
Noncardiotoxic kinase inhibitor	axitinib	Human iPSC-derived cardiomyocyte line MSN05_01R	Transcriptomics	#7	Random primed	EMILIN1	Downregulated	-7.63922452926636	50
Noncardiotoxic kinase inhibitor	axitinib	Human iPSC-derived cardiomyocyte line MSN06_07R	Transcriptomics	#7	Random primed	EMILIN1	Upregulated	4.05411958694458	35
Noncardiotoxic kinase inhibitor	axitinib	Human iPSC-derived cardiomyocyte line MSN05_01R	Transcriptomics	#7	Random primed	EMP1	Downregulated	-1.9632740020752	448
Noncardiotoxic kinase inhibitor	axitinib	Human iPSC-derived cardiomyocyte line MSN05_01R	Transcriptomics	#7	Random primed	EMP2	Downregulated	-1.63562393188477	560
Noncardiotoxic kinase inhibitor	axitinib	Human iPSC-derived cardiomyocyte line MSN05_01R	Transcriptomics	#7	Random primed	ENC1	Downregulated	-2.64232659339905	298
Noncardiotoxic kinase inhibitor	axitinib	Human iPSC-derived cardiomyocyte line MSN06_07R	Transcriptomics	#7	Random primed	ENDOG	Downregulated	-1.59311306476593	285
Noncardiotoxic kinase inhibitor	axitinib	Human iPSC-derived cardiomyocyte line MSN08_13R	Transcriptomics	#7	Random primed	ENDOG	Downregulated	-1.00279915332794	427
Noncardiotoxic kinase inhibitor	axitinib	Human iPSC-derived cardiomyocyte line MSN01_03R	Transcriptomics	#7	Random primed	ENO1	Upregulated	9.86321640014648	35
Noncardiotoxic kinase inhibitor	axitinib	Human iPSC-derived cardiomyocyte line MSN05_01R	Transcriptomics	#7	Random primed	ENO1	Upregulated	3.41389346122742	195
Noncardiotoxic kinase inhibitor	axitinib	Human iPSC-derived cardiomyocyte line MSN08_13R	Transcriptomics	#7	Random primed	ENO1	Downregulated	-1.54628562927246	209
Noncardiotoxic kinase inhibitor	axitinib	Human iPSC-derived cardiomyocyte line MSN01_03R	Transcriptomics	#7	Random primed	ENO2	Upregulated	13.3307971954346	25
Noncardiotoxic kinase inhibitor	axitinib	Human iPSC-derived cardiomyocyte line MSN05_01R	Transcriptomics	#7	Random primed	ENO2	Upregulated	3.63120698928833	179
Noncardiotoxic kinase inhibitor	axitinib	Human iPSC-derived cardiomyocyte line MSN08_13R	Transcriptomics	#7	Random primed	ENO2	Downregulated	-2.68876719474792	73
Noncardiotoxic kinase inhibitor	axitinib	Human iPSC-derived cardiomyocyte line MSN09_04R	Transcriptomics	#7	Random primed	ENO2	Downregulated	-2.89785289764404	120
Noncardiotoxic kinase inhibitor	axitinib	Human iPSC-derived cardiomyocyte line MSN01_03R	Transcriptomics	#7	Random primed	ENO3	Upregulated	5.15687942504883	76
Noncardiotoxic kinase inhibitor	axitinib	Human iPSC-derived cardiomyocyte line MSN01_03R	Transcriptomics	#7	Random primed	ENOX2	Upregulated	1.95563220977783	324
Noncardiotoxic kinase inhibitor	axitinib	Human iPSC-derived cardiomyocyte line MSN05_01R	Transcriptomics	#7	Random primed	ENPP2	Downregulated	-3.57350587844849	181
Noncardiotoxic kinase inhibitor	axitinib	Human iPSC-derived cardiomyocyte line MSN05_01R	Transcriptomics	#7	Random primed	EPAS1	Downregulated	-4.12965536117554	154
Noncardiotoxic kinase inhibitor	axitinib	Human iPSC-derived cardiomyocyte line MSN01_03R	Transcriptomics	#7	Random primed	EPB41L1	Upregulated	2.08770489692688	283
Noncardiotoxic kinase inhibitor	axitinib	Human iPSC-derived cardiomyocyte line MSN01_03R	Transcriptomics	#7	Random primed	EPHA2	Upregulated	1.58234667778015	460
Noncardiotoxic kinase inhibitor	axitinib	Human iPSC-derived cardiomyocyte line MSN08_13R	Transcriptomics	#7	Random primed	EPHA3	Upregulated	1.63681256771088	189
Noncardiotoxic kinase inhibitor	axitinib	Human iPSC-derived cardiomyocyte line MSN05_01R	Transcriptomics	#7	Random primed	EPHA4	Upregulated	1.95571732521057	452
Noncardiotoxic kinase inhibitor	axitinib	Human iPSC-derived cardiomyocyte line MSN06_07R	Transcriptomics	#7	Random primed	EPHA4	Downregulated	-1.16221010684967	554
Noncardiotoxic kinase inhibitor	axitinib	Human iPSC-derived cardiomyocyte line MSN08_13R	Transcriptomics	#7	Random primed	EPHA4	Downregulated	-3.58644223213196	48
Noncardiotoxic kinase inhibitor	axitinib	Human iPSC-derived cardiomyocyte line MSN01_03R	Transcriptomics	#7	Random primed	EPHB1	Downregulated	-2.6926748752594	181
Noncardiotoxic kinase inhibitor	axitinib	Human iPSC-derived cardiomyocyte line MSN06_07R	Transcriptomics	#7	Random primed	EPHB1	Downregulated	-2.73073363304138	94
Noncardiotoxic kinase inhibitor	axitinib	Human iPSC-derived cardiomyocyte line MSN08_13R	Transcriptomics	#7	Random primed	EPHB1	Downregulated	-1.57236635684967	201
Noncardiotoxic kinase inhibitor	axitinib	Human iPSC-derived cardiomyocyte line MSN01_03R	Transcriptomics	#7	Random primed	EPHB2	Upregulated	1.34635138511658	590
Noncardiotoxic kinase inhibitor	axitinib	Human iPSC-derived cardiomyocyte line MSN01_03R	Transcriptomics	#7	Random primed	EPHB3	Upregulated	3.91502237319946	114
Noncardiotoxic kinase inhibitor	axitinib	Human iPSC-derived cardiomyocyte line MSN06_07R	Transcriptomics	#7	Random primed	EPOR	Upregulated	1.12591505050659	592
Noncardiotoxic kinase inhibitor	axitinib	Human iPSC-derived cardiomyocyte line MSN08_13R	Transcriptomics	#7	Random primed	EPPK1	Downregulated	-1.78767800331116	157
Noncardiotoxic kinase inhibitor	axitinib	Human iPSC-derived cardiomyocyte line MSN09_04R	Transcriptomics	#7	Random primed	EPPK1	Upregulated	4.86128854751587	34
Noncardiotoxic kinase inhibitor	axitinib	Human iPSC-derived cardiomyocyte line MSN01_03R	Transcriptomics	#7	Random primed	EPS8L2	Upregulated	2.15235018730164	270
Noncardiotoxic kinase inhibitor	axitinib	Human iPSC-derived cardiomyocyte line MSN01_03R	Transcriptomics	#7	Random primed	EPSTI1	Upregulated	14.1546277999878	21
Noncardiotoxic kinase inhibitor	axitinib	Human iPSC-derived cardiomyocyte line MSN06_07R	Transcriptomics	#7	Random primed	ERBB3	Upregulated	1.61665034294128	273
Noncardiotoxic kinase inhibitor	axitinib	Human iPSC-derived cardiomyocyte line MSN01_03R	Transcriptomics	#7	Random primed	EREG	Downregulated	-1.46469867229462	521
Noncardiotoxic kinase inhibitor	axitinib	Human iPSC-derived cardiomyocyte line MSN05_01R	Transcriptomics	#7	Random primed	ERG	Downregulated	-2.0560142993927	418
Noncardiotoxic kinase inhibitor	axitinib	Human iPSC-derived cardiomyocyte line MSN05_01R	Transcriptomics	#7	Random primed	ERMN	Downregulated	-2.20327544212341	374
Noncardiotoxic kinase inhibitor	axitinib	Human iPSC-derived cardiomyocyte line MSN09_04R	Transcriptomics	#7	Random primed	ERO1A	Downregulated	-1.93069934844971	387
Noncardiotoxic kinase inhibitor	axitinib	Human iPSC-derived cardiomyocyte line MSN06_07R	Transcriptomics	#7	Random primed	ERO1B	Downregulated	-1.17922580242157	538
Noncardiotoxic kinase inhibitor	axitinib	Human iPSC-derived cardiomyocyte line MSN09_04R	Transcriptomics	#7	Random primed	ERVH48-1	Upregulated	1.69664359092712	534
Noncardiotoxic kinase inhibitor	axitinib	Human iPSC-derived cardiomyocyte line MSN09_04R	Transcriptomics	#7	Random primed	ERVW-1	Upregulated	1.84612143039703	431
Noncardiotoxic kinase inhibitor	axitinib	Human iPSC-derived cardiomyocyte line MSN01_03R	Transcriptomics	#7	Random primed	ESRRB	Upregulated	1.37287175655365	574
Noncardiotoxic kinase inhibitor	axitinib	Human iPSC-derived cardiomyocyte line MSN09_04R	Transcriptomics	#7	Random primed	ETFRF1	Downregulated	-1.97273695468903	370
Noncardiotoxic kinase inhibitor	axitinib	Human iPSC-derived cardiomyocyte line MSN01_03R	Transcriptomics	#7	Random primed	ETNK1	Downregulated	-1.42511260509491	543
Noncardiotoxic kinase inhibitor	axitinib	Human iPSC-derived cardiomyocyte line MSN06_07R	Transcriptomics	#7	Random primed	ETS1	Downregulated	-1.34520852565765	412
Noncardiotoxic kinase inhibitor	axitinib	Human iPSC-derived cardiomyocyte line MSN08_13R	Transcriptomics	#7	Random primed	ETS1	Downregulated	-0.894342184066772	507
Noncardiotoxic kinase inhibitor	axitinib	Human iPSC-derived cardiomyocyte line MSN06_07R	Transcriptomics	#7	Random primed	ETV5	Downregulated	-1.361083984375	400
Noncardiotoxic kinase inhibitor	axitinib	Human iPSC-derived cardiomyocyte line MSN05_01R	Transcriptomics	#7	Random primed	EVA1A	Downregulated	-3.98398542404175	160
Noncardiotoxic kinase inhibitor	axitinib	Human iPSC-derived cardiomyocyte line MSN08_13R	Transcriptomics	#7	Random primed	EVA1A	Downregulated	-1.57184982299805	202
Noncardiotoxic kinase inhibitor	axitinib	Human iPSC-derived cardiomyocyte line MSN09_04R	Transcriptomics	#7	Random primed	EVC	Upregulated	2.39695715904236	213
Noncardiotoxic kinase inhibitor	axitinib	Human iPSC-derived cardiomyocyte line MSN01_03R	Transcriptomics	#7	Random primed	EXTL1	Upregulated	2.16596698760986	264
Noncardiotoxic kinase inhibitor	axitinib	Human iPSC-derived cardiomyocyte line MSN05_01R	Transcriptomics	#7	Random primed	EYA2	Downregulated	-2.15757584571838	384
Noncardiotoxic kinase inhibitor	axitinib	Human iPSC-derived cardiomyocyte line MSN08_13R	Transcriptomics	#7	Random primed	EYA4	Downregulated	-1.01630818843842	416
Noncardiotoxic kinase inhibitor	axitinib	Human iPSC-derived cardiomyocyte line MSN05_01R	Transcriptomics	#7	Random primed	F2R	Downregulated	-4.21733903884888	145
Noncardiotoxic kinase inhibitor	axitinib	Human iPSC-derived cardiomyocyte line MSN08_13R	Transcriptomics	#7	Random primed	F2R	Downregulated	-0.945883095264435	469
Noncardiotoxic kinase inhibitor	axitinib	Human iPSC-derived cardiomyocyte line MSN05_01R	Transcriptomics	#7	Random primed	F2RL2	Downregulated	-3.53813529014587	182
Noncardiotoxic kinase inhibitor	axitinib	Human iPSC-derived cardiomyocyte line MSN06_07R	Transcriptomics	#7	Random primed	F2RL2	Upregulated	1.54185903072357	306
Noncardiotoxic kinase inhibitor	axitinib	Human iPSC-derived cardiomyocyte line MSN08_13R	Transcriptomics	#7	Random primed	F2RL2	Downregulated	-2.16548085212708	101
Noncardiotoxic kinase inhibitor	axitinib	Human iPSC-derived cardiomyocyte line MSN08_13R	Transcriptomics	#7	Random primed	F7	Upregulated	1.33912897109985	258
Noncardiotoxic kinase inhibitor	axitinib	Human iPSC-derived cardiomyocyte line MSN01_03R	Transcriptomics	#7	Random primed	FABP3	Upregulated	1.67601239681244	411
Noncardiotoxic kinase inhibitor	axitinib	Human iPSC-derived cardiomyocyte line MSN05_01R	Transcriptomics	#7	Random primed	FADS2	Downregulated	-2.70808601379395	285
Noncardiotoxic kinase inhibitor	axitinib	Human iPSC-derived cardiomyocyte line MSN05_01R	Transcriptomics	#7	Random primed	FAIM2	Downregulated	-3.26891684532166	211
Noncardiotoxic kinase inhibitor	axitinib	Human iPSC-derived cardiomyocyte line MSN01_03R	Transcriptomics	#7	Random primed	FAM107A	Upregulated	1.41524231433868	553
Noncardiotoxic kinase inhibitor	axitinib	Human iPSC-derived cardiomyocyte line MSN01_03R	Transcriptomics	#7	Random primed	FAM124A	Downregulated	-5.12972497940063	77
Noncardiotoxic kinase inhibitor	axitinib	Human iPSC-derived cardiomyocyte line MSN06_07R	Transcriptomics	#7	Random primed	FAM124A	Downregulated	-1.65544080734253	261
Noncardiotoxic kinase inhibitor	axitinib	Human iPSC-derived cardiomyocyte line MSN09_04R	Transcriptomics	#7	Random primed	FAM129A	Downregulated	-1.84727549552917	430
Noncardiotoxic kinase inhibitor	axitinib	Human iPSC-derived cardiomyocyte line MSN08_13R	Transcriptomics	#7	Random primed	FAM133A	Upregulated	1.10150635242462	365
Noncardiotoxic kinase inhibitor	axitinib	Human iPSC-derived cardiomyocyte line MSN01_03R	Transcriptomics	#7	Random primed	FAM13B	Downregulated	-1.85037016868591	356
Noncardiotoxic kinase inhibitor	axitinib	Human iPSC-derived cardiomyocyte line MSN05_01R	Transcriptomics	#7	Random primed	FAM155B	Upregulated	1.81984388828278	495
Noncardiotoxic kinase inhibitor	axitinib	Human iPSC-derived cardiomyocyte line MSN01_03R	Transcriptomics	#7	Random primed	FAM162A	Upregulated	4.1609468460083	106
Noncardiotoxic kinase inhibitor	axitinib	Human iPSC-derived cardiomyocyte line MSN05_01R	Transcriptomics	#7	Random primed	FAM162A	Upregulated	4.3694863319397	131
Noncardiotoxic kinase inhibitor	axitinib	Human iPSC-derived cardiomyocyte line MSN08_13R	Transcriptomics	#7	Random primed	FAM162A	Downregulated	-1.88667190074921	144
Noncardiotoxic kinase inhibitor	axitinib	Human iPSC-derived cardiomyocyte line MSN09_04R	Transcriptomics	#7	Random primed	FAM162A	Downregulated	-5.05716562271118	33
Noncardiotoxic kinase inhibitor	axitinib	Human iPSC-derived cardiomyocyte line MSN01_03R	Transcriptomics	#7	Random primed	FAM171A1	Downregulated	-1.75643634796143	389
Noncardiotoxic kinase inhibitor	axitinib	Human iPSC-derived cardiomyocyte line MSN09_04R	Transcriptomics	#7	Random primed	FAM171A2	Upregulated	1.81659948825836	453
Noncardiotoxic kinase inhibitor	axitinib	Human iPSC-derived cardiomyocyte line MSN06_07R	Transcriptomics	#7	Random primed	FAM183A	Upregulated	1.2338935136795	497
Noncardiotoxic kinase inhibitor	axitinib	Human iPSC-derived cardiomyocyte line MSN06_07R	Transcriptomics	#7	Random primed	FAM189A1	Downregulated	-1.43633246421814	362
Noncardiotoxic kinase inhibitor	axitinib	Human iPSC-derived cardiomyocyte line MSN06_07R	Transcriptomics	#7	Random primed	FAM193B	Upregulated	1.78554427623749	230
Noncardiotoxic kinase inhibitor	axitinib	Human iPSC-derived cardiomyocyte line MSN09_04R	Transcriptomics	#7	Random primed	FAM200B	Downregulated	-1.78092694282532	468
Noncardiotoxic kinase inhibitor	axitinib	Human iPSC-derived cardiomyocyte line MSN01_03R	Transcriptomics	#7	Random primed	FAM20A	Downregulated	-2.52623414993286	197
Noncardiotoxic kinase inhibitor	axitinib	Human iPSC-derived cardiomyocyte line MSN08_13R	Transcriptomics	#7	Random primed	FAM229A	Downregulated	-1.06654989719391	382
Noncardiotoxic kinase inhibitor	axitinib	Human iPSC-derived cardiomyocyte line MSN08_13R	Transcriptomics	#7	Random primed	FAM43B	Upregulated	0.97276771068573	448
Noncardiotoxic kinase inhibitor	axitinib	Human iPSC-derived cardiomyocyte line MSN08_13R	Transcriptomics	#7	Random primed	FAM78B	Downregulated	-2.08808374404907	109
Noncardiotoxic kinase inhibitor	axitinib	Human iPSC-derived cardiomyocyte line MSN01_03R	Transcriptomics	#7	Random primed	FAM83B	Downregulated	-1.73981964588165	394
Noncardiotoxic kinase inhibitor	axitinib	Human iPSC-derived cardiomyocyte line MSN05_01R	Transcriptomics	#7	Random primed	FAM84B	Downregulated	-1.75170803070068	528
Noncardiotoxic kinase inhibitor	axitinib	Human iPSC-derived cardiomyocyte line MSN06_07R	Transcriptomics	#7	Random primed	FANCB	Upregulated	1.80252277851105	224
Noncardiotoxic kinase inhibitor	axitinib	Human iPSC-derived cardiomyocyte line MSN05_01R	Transcriptomics	#7	Random primed	FAP	Downregulated	-5.71081352233887	87
Noncardiotoxic kinase inhibitor	axitinib	Human iPSC-derived cardiomyocyte line MSN06_07R	Transcriptomics	#7	Random primed	FAP	Upregulated	1.47709608078003	339
Noncardiotoxic kinase inhibitor	axitinib	Human iPSC-derived cardiomyocyte line MSN05_01R	Transcriptomics	#7	Random primed	FASN	Downregulated	-3.84119534492493	167
Noncardiotoxic kinase inhibitor	axitinib	Human iPSC-derived cardiomyocyte line MSN06_07R	Transcriptomics	#7	Random primed	FAT3	Downregulated	-1.37776625156403	393
Noncardiotoxic kinase inhibitor	axitinib	Human iPSC-derived cardiomyocyte line MSN08_13R	Transcriptomics	#7	Random primed	FAT3	Downregulated	-1.53076493740082	216
Noncardiotoxic kinase inhibitor	axitinib	Human iPSC-derived cardiomyocyte line MSN01_03R	Transcriptomics	#7	Random primed	FBLN1	Upregulated	1.56089150905609	472
Noncardiotoxic kinase inhibitor	axitinib	Human iPSC-derived cardiomyocyte line MSN05_01R	Transcriptomics	#7	Random primed	FBLN1	Downregulated	-5.52026081085205	94
Noncardiotoxic kinase inhibitor	axitinib	Human iPSC-derived cardiomyocyte line MSN05_01R	Transcriptomics	#7	Random primed	FBLN2	Downregulated	-4.87807369232178	114
Noncardiotoxic kinase inhibitor	axitinib	Human iPSC-derived cardiomyocyte line MSN01_03R	Transcriptomics	#7	Random primed	FBLN5	Upregulated	2.51645946502686	198
Noncardiotoxic kinase inhibitor	axitinib	Human iPSC-derived cardiomyocyte line MSN05_01R	Transcriptomics	#7	Random primed	FBLN5	Downregulated	-8.33328723907471	42
Noncardiotoxic kinase inhibitor	axitinib	Human iPSC-derived cardiomyocyte line MSN06_07R	Transcriptomics	#7	Random primed	FBLN5	Upregulated	1.68195772171021	254
Noncardiotoxic kinase inhibitor	axitinib	Human iPSC-derived cardiomyocyte line MSN08_13R	Transcriptomics	#7	Random primed	FBLN5	Upregulated	1.74407780170441	172
Noncardiotoxic kinase inhibitor	axitinib	Human iPSC-derived cardiomyocyte line MSN01_03R	Transcriptomics	#7	Random primed	FBN1	Upregulated	7.04135274887085	49
Noncardiotoxic kinase inhibitor	axitinib	Human iPSC-derived cardiomyocyte line MSN05_01R	Transcriptomics	#7	Random primed	FBN1	Downregulated	-11.1551990509033	27
Noncardiotoxic kinase inhibitor	axitinib	Human iPSC-derived cardiomyocyte line MSN08_13R	Transcriptomics	#7	Random primed	FBN1	Downregulated	-1.15196669101715	344
Noncardiotoxic kinase inhibitor	axitinib	Human iPSC-derived cardiomyocyte line MSN05_01R	Transcriptomics	#7	Random primed	FBN3	Downregulated	-1.65690207481384	557
Noncardiotoxic kinase inhibitor	axitinib	Human iPSC-derived cardiomyocyte line MSN09_04R	Transcriptomics	#7	Random primed	FBN3	Upregulated	1.72683572769165	513
Noncardiotoxic kinase inhibitor	axitinib	Human iPSC-derived cardiomyocyte line MSN05_01R	Transcriptomics	#7	Random primed	FBXL7	Downregulated	-1.59631145000458	580
Noncardiotoxic kinase inhibitor	axitinib	Human iPSC-derived cardiomyocyte line MSN01_03R	Transcriptomics	#7	Random primed	FBXO2	Upregulated	1.69604158401489	406
Noncardiotoxic kinase inhibitor	axitinib	Human iPSC-derived cardiomyocyte line MSN09_04R	Transcriptomics	#7	Random primed	FBXO32	Downregulated	-1.77586460113525	472
Noncardiotoxic kinase inhibitor	axitinib	Human iPSC-derived cardiomyocyte line MSN09_04R	Transcriptomics	#7	Random primed	FBXO40	Downregulated	-2.17049837112427	285
Noncardiotoxic kinase inhibitor	axitinib	Human iPSC-derived cardiomyocyte line MSN05_01R	Transcriptomics	#7	Random primed	FDPS	Downregulated	-2.0405375957489	425
Noncardiotoxic kinase inhibitor	axitinib	Human iPSC-derived cardiomyocyte line MSN09_04R	Transcriptomics	#7	Random primed	FEM1C	Downregulated	-2.72307825088501	148
Noncardiotoxic kinase inhibitor	axitinib	Human iPSC-derived cardiomyocyte line MSN06_07R	Transcriptomics	#7	Random primed	FERMT3	Upregulated	1.20611667633057	514
Noncardiotoxic kinase inhibitor	axitinib	Human iPSC-derived cardiomyocyte line MSN05_01R	Transcriptomics	#7	Random primed	FGF10	Upregulated	2.70344305038452	287
Noncardiotoxic kinase inhibitor	axitinib	Human iPSC-derived cardiomyocyte line MSN01_03R	Transcriptomics	#7	Random primed	FGF11	Upregulated	5.00191783905029	78
Noncardiotoxic kinase inhibitor	axitinib	Human iPSC-derived cardiomyocyte line MSN05_01R	Transcriptomics	#7	Random primed	FGF11	Upregulated	3.38316226005554	200
Noncardiotoxic kinase inhibitor	axitinib	Human iPSC-derived cardiomyocyte line MSN08_13R	Transcriptomics	#7	Random primed	FGF11	Downregulated	-1.62240469455719	195
Noncardiotoxic kinase inhibitor	axitinib	Human iPSC-derived cardiomyocyte line MSN09_04R	Transcriptomics	#7	Random primed	FGF11	Downregulated	-1.8429696559906	435
Noncardiotoxic kinase inhibitor	axitinib	Human iPSC-derived cardiomyocyte line MSN01_03R	Transcriptomics	#7	Random primed	FGF12	Downregulated	-1.46286475658417	522
Noncardiotoxic kinase inhibitor	axitinib	Human iPSC-derived cardiomyocyte line MSN05_01R	Transcriptomics	#7	Random primed	FGF12	Downregulated	-1.70519745349884	539
Noncardiotoxic kinase inhibitor	axitinib	Human iPSC-derived cardiomyocyte line MSN06_07R	Transcriptomics	#7	Random primed	FGF12	Downregulated	-1.25783061981201	479
Noncardiotoxic kinase inhibitor	axitinib	Human iPSC-derived cardiomyocyte line MSN01_03R	Transcriptomics	#7	Random primed	FGF16	Upregulated	2.1520688533783	271
Noncardiotoxic kinase inhibitor	axitinib	Human iPSC-derived cardiomyocyte line MSN06_07R	Transcriptomics	#7	Random primed	FGF18	Upregulated	4.55280351638794	26
Noncardiotoxic kinase inhibitor	axitinib	Human iPSC-derived cardiomyocyte line MSN08_13R	Transcriptomics	#7	Random primed	FGF18	Upregulated	4.07240962982178	36
Noncardiotoxic kinase inhibitor	axitinib	Human iPSC-derived cardiomyocyte line MSN09_04R	Transcriptomics	#7	Random primed	FGF18	Upregulated	2.37023115158081	218
Noncardiotoxic kinase inhibitor	axitinib	Human iPSC-derived cardiomyocyte line MSN08_13R	Transcriptomics	#7	Random primed	FGF7	Upregulated	0.98777562379837	438
Noncardiotoxic kinase inhibitor	axitinib	Human iPSC-derived cardiomyocyte line MSN09_04R	Transcriptomics	#7	Random primed	FGF7	Downregulated	-1.69631886482239	535
Noncardiotoxic kinase inhibitor	axitinib	Human iPSC-derived cardiomyocyte line MSN06_07R	Transcriptomics	#7	Random primed	FGFBP3	Downregulated	-1.98450481891632	180
Noncardiotoxic kinase inhibitor	axitinib	Human iPSC-derived cardiomyocyte line MSN06_07R	Transcriptomics	#7	Random primed	FGFRL1	Downregulated	-1.20017039775848	517
Noncardiotoxic kinase inhibitor	axitinib	Human iPSC-derived cardiomyocyte line MSN05_01R	Transcriptomics	#7	Random primed	FHL2	Upregulated	2.15578484535217	386
Noncardiotoxic kinase inhibitor	axitinib	Human iPSC-derived cardiomyocyte line MSN08_13R	Transcriptomics	#7	Random primed	FHL2	Upregulated	1.63019812107086	191
Noncardiotoxic kinase inhibitor	axitinib	Human iPSC-derived cardiomyocyte line MSN06_07R	Transcriptomics	#7	Random primed	FHOD1	Upregulated	1.4025399684906	380
Noncardiotoxic kinase inhibitor	axitinib	Human iPSC-derived cardiomyocyte line MSN05_01R	Transcriptomics	#7	Random primed	FIBCD1	Downregulated	-2.37326145172119	344
Noncardiotoxic kinase inhibitor	axitinib	Human iPSC-derived cardiomyocyte line MSN05_01R	Transcriptomics	#7	Random primed	FIBIN	Downregulated	-1.94055914878845	459
Noncardiotoxic kinase inhibitor	axitinib	Human iPSC-derived cardiomyocyte line MSN06_07R	Transcriptomics	#7	Random primed	FIBIN	Upregulated	2.16872382164001	150
Noncardiotoxic kinase inhibitor	axitinib	Human iPSC-derived cardiomyocyte line MSN08_13R	Transcriptomics	#7	Random primed	FILIP1L	Downregulated	-1.06555616855621	383
Noncardiotoxic kinase inhibitor	axitinib	Human iPSC-derived cardiomyocyte line MSN01_03R	Transcriptomics	#7	Random primed	FJX1	Upregulated	1.52106654644012	490
Noncardiotoxic kinase inhibitor	axitinib	Human iPSC-derived cardiomyocyte line MSN09_04R	Transcriptomics	#7	Random primed	FJX1	Upregulated	5.1945276260376	27
Noncardiotoxic kinase inhibitor	axitinib	Human iPSC-derived cardiomyocyte line MSN01_03R	Transcriptomics	#7	Random primed	FKBP10	Upregulated	4.96704435348511	80
Noncardiotoxic kinase inhibitor	axitinib	Human iPSC-derived cardiomyocyte line MSN05_01R	Transcriptomics	#7	Random primed	FKBP10	Downregulated	-1.96109569072723	449
Noncardiotoxic kinase inhibitor	axitinib	Human iPSC-derived cardiomyocyte line MSN06_07R	Transcriptomics	#7	Random primed	FLCN	Upregulated	1.39244270324707	385
Noncardiotoxic kinase inhibitor	axitinib	Human iPSC-derived cardiomyocyte line MSN06_07R	Transcriptomics	#7	Random primed	FLI1	Downregulated	-1.59193348884583	287
Noncardiotoxic kinase inhibitor	axitinib	Human iPSC-derived cardiomyocyte line MSN09_04R	Transcriptomics	#7	Random primed	FLNA	Upregulated	1.93760812282562	384
Noncardiotoxic kinase inhibitor	axitinib	Human iPSC-derived cardiomyocyte line MSN09_04R	Transcriptomics	#7	Random primed	FLNB	Upregulated	3.46739912033081	79
Noncardiotoxic kinase inhibitor	axitinib	Human iPSC-derived cardiomyocyte line MSN09_04R	Transcriptomics	#7	Random primed	FLNC	Upregulated	2.59566974639893	161
Noncardiotoxic kinase inhibitor	axitinib	Human iPSC-derived cardiomyocyte line MSN01_03R	Transcriptomics	#7	Random primed	FLRT2	Upregulated	2.25309324264526	250
Noncardiotoxic kinase inhibitor	axitinib	Human iPSC-derived cardiomyocyte line MSN08_13R	Transcriptomics	#7	Random primed	FLT1	Downregulated	-6.01924419403076	16
Noncardiotoxic kinase inhibitor	axitinib	Human iPSC-derived cardiomyocyte line MSN05_01R	Transcriptomics	#7	Random primed	FLT3	Downregulated	-3.17438411712646	223
Noncardiotoxic kinase inhibitor	axitinib	Human iPSC-derived cardiomyocyte line MSN08_13R	Transcriptomics	#7	Random primed	FMNL2	Downregulated	-1.85148894786835	146
Noncardiotoxic kinase inhibitor	axitinib	Human iPSC-derived cardiomyocyte line MSN09_04R	Transcriptomics	#7	Random primed	FMNL2	Upregulated	2.46867203712463	196
Noncardiotoxic kinase inhibitor	axitinib	Human iPSC-derived cardiomyocyte line MSN01_03R	Transcriptomics	#7	Random primed	FMOD	Upregulated	1.3381781578064	597
Noncardiotoxic kinase inhibitor	axitinib	Human iPSC-derived cardiomyocyte line MSN05_01R	Transcriptomics	#7	Random primed	FMOD	Downregulated	-4.67940330505371	121
Noncardiotoxic kinase inhibitor	axitinib	Human iPSC-derived cardiomyocyte line MSN06_07R	Transcriptomics	#7	Random primed	FMOD	Upregulated	2.93187856674194	80
Noncardiotoxic kinase inhibitor	axitinib	Human iPSC-derived cardiomyocyte line MSN01_03R	Transcriptomics	#7	Random primed	FN1	Upregulated	10.254921913147	33
Noncardiotoxic kinase inhibitor	axitinib	Human iPSC-derived cardiomyocyte line MSN05_01R	Transcriptomics	#7	Random primed	FN1	Downregulated	-7.87300109863281	48
Noncardiotoxic kinase inhibitor	axitinib	Human iPSC-derived cardiomyocyte line MSN05_01R	Transcriptomics	#7	Random primed	FNDC1	Downregulated	-3.38503241539001	199
Noncardiotoxic kinase inhibitor	axitinib	Human iPSC-derived cardiomyocyte line MSN08_13R	Transcriptomics	#7	Random primed	FNDC1	Downregulated	-1.19631767272949	320
Noncardiotoxic kinase inhibitor	axitinib	Human iPSC-derived cardiomyocyte line MSN09_04R	Transcriptomics	#7	Random primed	FNDC9	Upregulated	2.04977989196777	333
Noncardiotoxic kinase inhibitor	axitinib	Human iPSC-derived cardiomyocyte line MSN01_03R	Transcriptomics	#7	Random primed	FOS	Downregulated	-8.21446704864502	44
Noncardiotoxic kinase inhibitor	axitinib	Human iPSC-derived cardiomyocyte line MSN08_13R	Transcriptomics	#7	Random primed	FOS	Upregulated	0.835999071598053	564
Noncardiotoxic kinase inhibitor	axitinib	Human iPSC-derived cardiomyocyte line MSN09_04R	Transcriptomics	#7	Random primed	FOS	Downregulated	-10.0085601806641	4
Noncardiotoxic kinase inhibitor	axitinib	Human iPSC-derived cardiomyocyte line MSN06_07R	Transcriptomics	#7	Random primed	FOSB	Downregulated	-1.14842510223389	569
Noncardiotoxic kinase inhibitor	axitinib	Human iPSC-derived cardiomyocyte line MSN08_13R	Transcriptomics	#7	Random primed	FOSB	Upregulated	1.03619658946991	400
Noncardiotoxic kinase inhibitor	axitinib	Human iPSC-derived cardiomyocyte line MSN09_04R	Transcriptomics	#7	Random primed	FOSB	Downregulated	-2.39399528503418	214
Noncardiotoxic kinase inhibitor	axitinib	Human iPSC-derived cardiomyocyte line MSN06_07R	Transcriptomics	#7	Random primed	FOXC1	Downregulated	-1.12997949123383	585
Noncardiotoxic kinase inhibitor	axitinib	Human iPSC-derived cardiomyocyte line MSN09_04R	Transcriptomics	#7	Random primed	FOXI3	Upregulated	1.73350393772125	512
Noncardiotoxic kinase inhibitor	axitinib	Human iPSC-derived cardiomyocyte line MSN06_07R	Transcriptomics	#7	Random primed	FOXO1	Downregulated	-1.56255042552948	299
Noncardiotoxic kinase inhibitor	axitinib	Human iPSC-derived cardiomyocyte line MSN06_07R	Transcriptomics	#7	Random primed	FOXP1	Downregulated	-1.15125489234924	566
Noncardiotoxic kinase inhibitor	axitinib	Human iPSC-derived cardiomyocyte line MSN08_13R	Transcriptomics	#7	Random primed	FRAS1	Downregulated	-0.97282463312149	447
Noncardiotoxic kinase inhibitor	axitinib	Human iPSC-derived cardiomyocyte line MSN01_03R	Transcriptomics	#7	Random primed	FREM1	Downregulated	-2.2417197227478	253
Noncardiotoxic kinase inhibitor	axitinib	Human iPSC-derived cardiomyocyte line MSN09_04R	Transcriptomics	#7	Random primed	FREM1	Upregulated	5.23275756835938	26
Noncardiotoxic kinase inhibitor	axitinib	Human iPSC-derived cardiomyocyte line MSN01_03R	Transcriptomics	#7	Random primed	FREM2	Downregulated	-4.30042552947998	101
Noncardiotoxic kinase inhibitor	axitinib	Human iPSC-derived cardiomyocyte line MSN09_04R	Transcriptomics	#7	Random primed	FREM2	Upregulated	6.56322288513184	14
Noncardiotoxic kinase inhibitor	axitinib	Human iPSC-derived cardiomyocyte line MSN01_03R	Transcriptomics	#7	Random primed	FRMD4A	Downregulated	-1.41944217681885	545
Noncardiotoxic kinase inhibitor	axitinib	Human iPSC-derived cardiomyocyte line MSN08_13R	Transcriptomics	#7	Random primed	FRMPD2	Downregulated	-2.55502510070801	75
Noncardiotoxic kinase inhibitor	axitinib	Human iPSC-derived cardiomyocyte line MSN06_07R	Transcriptomics	#7	Random primed	FRRS1	Upregulated	1.41509830951691	372
Noncardiotoxic kinase inhibitor	axitinib	Human iPSC-derived cardiomyocyte line MSN06_07R	Transcriptomics	#7	Random primed	FRZB	Upregulated	2.28900456428528	136
Noncardiotoxic kinase inhibitor	axitinib	Human iPSC-derived cardiomyocyte line MSN05_01R	Transcriptomics	#7	Random primed	FSCN1	Downregulated	-1.88372278213501	474
Noncardiotoxic kinase inhibitor	axitinib	Human iPSC-derived cardiomyocyte line MSN08_13R	Transcriptomics	#7	Random primed	FSCN1	Downregulated	-1.1629296541214	335
Noncardiotoxic kinase inhibitor	axitinib	Human iPSC-derived cardiomyocyte line MSN06_07R	Transcriptomics	#7	Random primed	FSCN2	Upregulated	1.26887917518616	468
Noncardiotoxic kinase inhibitor	axitinib	Human iPSC-derived cardiomyocyte line MSN09_04R	Transcriptomics	#7	Random primed	FSCN2	Upregulated	1.72279596328735	519
Noncardiotoxic kinase inhibitor	axitinib	Human iPSC-derived cardiomyocyte line MSN01_03R	Transcriptomics	#7	Random primed	FSTL3	Upregulated	10.8459243774414	31
Noncardiotoxic kinase inhibitor	axitinib	Human iPSC-derived cardiomyocyte line MSN08_13R	Transcriptomics	#7	Random primed	FSTL4	Downregulated	-1.99735832214355	125
Noncardiotoxic kinase inhibitor	axitinib	Human iPSC-derived cardiomyocyte line MSN01_03R	Transcriptomics	#7	Random primed	FZD2	Upregulated	6.21086311340332	60
Noncardiotoxic kinase inhibitor	axitinib	Human iPSC-derived cardiomyocyte line MSN08_13R	Transcriptomics	#7	Random primed	FZD2	Downregulated	-1.00501930713654	423
Noncardiotoxic kinase inhibitor	axitinib	Human iPSC-derived cardiomyocyte line MSN01_03R	Transcriptomics	#7	Random primed	FZD5	Downregulated	-1.60990452766418	446
Noncardiotoxic kinase inhibitor	axitinib	Human iPSC-derived cardiomyocyte line MSN08_13R	Transcriptomics	#7	Random primed	FZD7	Downregulated	-1.21227061748505	309
Noncardiotoxic kinase inhibitor	axitinib	Human iPSC-derived cardiomyocyte line MSN08_13R	Transcriptomics	#7	Random primed	G0S2	Downregulated	-0.928119659423828	482
Noncardiotoxic kinase inhibitor	axitinib	Human iPSC-derived cardiomyocyte line MSN05_01R	Transcriptomics	#7	Random primed	G6PD	Downregulated	-1.84083294868469	491
Noncardiotoxic kinase inhibitor	axitinib	Human iPSC-derived cardiomyocyte line MSN06_07R	Transcriptomics	#7	Random primed	GABRA4	Downregulated	-1.16034317016602	555
Noncardiotoxic kinase inhibitor	axitinib	Human iPSC-derived cardiomyocyte line MSN09_04R	Transcriptomics	#7	Random primed	GABRA4	Downregulated	-3.37554478645325	86
Noncardiotoxic kinase inhibitor	axitinib	Human iPSC-derived cardiomyocyte line MSN09_04R	Transcriptomics	#7	Random primed	GABRB1	Downregulated	-2.77490305900574	140
Noncardiotoxic kinase inhibitor	axitinib	Human iPSC-derived cardiomyocyte line MSN01_03R	Transcriptomics	#7	Random primed	GABRB2	Downregulated	-1.90754127502441	341
Noncardiotoxic kinase inhibitor	axitinib	Human iPSC-derived cardiomyocyte line MSN08_13R	Transcriptomics	#7	Random primed	GABRB2	Downregulated	-3.81483864784241	41
Noncardiotoxic kinase inhibitor	axitinib	Human iPSC-derived cardiomyocyte line MSN09_04R	Transcriptomics	#7	Random primed	GABRP	Upregulated	5.31256055831909	24
Noncardiotoxic kinase inhibitor	axitinib	Human iPSC-derived cardiomyocyte line MSN06_07R	Transcriptomics	#7	Random primed	GADD45A	Downregulated	-1.28174448013306	459
Noncardiotoxic kinase inhibitor	axitinib	Human iPSC-derived cardiomyocyte line MSN01_03R	Transcriptomics	#7	Random primed	GALNT5	Upregulated	2.44382262229919	216
Noncardiotoxic kinase inhibitor	axitinib	Human iPSC-derived cardiomyocyte line MSN06_07R	Transcriptomics	#7	Random primed	GALNT6	Upregulated	1.19117903709412	528
Noncardiotoxic kinase inhibitor	axitinib	Human iPSC-derived cardiomyocyte line MSN09_04R	Transcriptomics	#7	Random primed	GAPDH	Downregulated	-1.64234793186188	579
Noncardiotoxic kinase inhibitor	axitinib	Human iPSC-derived cardiomyocyte line MSN05_01R	Transcriptomics	#7	Random primed	GAS1	Downregulated	-2.37600684165955	343
Noncardiotoxic kinase inhibitor	axitinib	Human iPSC-derived cardiomyocyte line MSN09_04R	Transcriptomics	#7	Random primed	GAS1	Upregulated	1.75705921649933	491
Noncardiotoxic kinase inhibitor	axitinib	Human iPSC-derived cardiomyocyte line MSN06_07R	Transcriptomics	#7	Random primed	GAS6	Upregulated	1.22982132434845	501
Noncardiotoxic kinase inhibitor	axitinib	Human iPSC-derived cardiomyocyte line MSN09_04R	Transcriptomics	#7	Random primed	GAS7	Upregulated	1.76062595844269	485
Noncardiotoxic kinase inhibitor	axitinib	Human iPSC-derived cardiomyocyte line MSN08_13R	Transcriptomics	#7	Random primed	GATA2	Downregulated	-1.78735029697418	158
Noncardiotoxic kinase inhibitor	axitinib	Human iPSC-derived cardiomyocyte line MSN08_13R	Transcriptomics	#7	Random primed	GATM	Downregulated	-1.15725922584534	339
Noncardiotoxic kinase inhibitor	axitinib	Human iPSC-derived cardiomyocyte line MSN01_03R	Transcriptomics	#7	Random primed	GBE1	Upregulated	1.87324559688568	350
Noncardiotoxic kinase inhibitor	axitinib	Human iPSC-derived cardiomyocyte line MSN01_03R	Transcriptomics	#7	Random primed	GBP1	Upregulated	1.8441002368927	357
Noncardiotoxic kinase inhibitor	axitinib	Human iPSC-derived cardiomyocyte line MSN08_13R	Transcriptomics	#7	Random primed	GC	Upregulated	1.98578810691833	127
Noncardiotoxic kinase inhibitor	axitinib	Human iPSC-derived cardiomyocyte line MSN05_01R	Transcriptomics	#7	Random primed	GDF15	Downregulated	-1.78047466278076	517
Noncardiotoxic kinase inhibitor	axitinib	Human iPSC-derived cardiomyocyte line MSN05_01R	Transcriptomics	#7	Random primed	GDF2	Upregulated	5.83171129226685	83
Noncardiotoxic kinase inhibitor	axitinib	Human iPSC-derived cardiomyocyte line MSN06_07R	Transcriptomics	#7	Random primed	GDF2	Upregulated	1.71183395385742	247
Noncardiotoxic kinase inhibitor	axitinib	Human iPSC-derived cardiomyocyte line MSN01_03R	Transcriptomics	#7	Random primed	GDF6	Upregulated	2.03036451339722	299
Noncardiotoxic kinase inhibitor	axitinib	Human iPSC-derived cardiomyocyte line MSN01_03R	Transcriptomics	#7	Random primed	GDPD2	Downregulated	-1.44137895107269	532
Noncardiotoxic kinase inhibitor	axitinib	Human iPSC-derived cardiomyocyte line MSN06_07R	Transcriptomics	#7	Random primed	GFOD1	Downregulated	-2.87122201919556	85
Noncardiotoxic kinase inhibitor	axitinib	Human iPSC-derived cardiomyocyte line MSN05_01R	Transcriptomics	#7	Random primed	GFRA1	Downregulated	-1.98478245735168	439
Noncardiotoxic kinase inhibitor	axitinib	Human iPSC-derived cardiomyocyte line MSN09_04R	Transcriptomics	#7	Random primed	GFRA1	Upregulated	3.33616971969604	90
Noncardiotoxic kinase inhibitor	axitinib	Human iPSC-derived cardiomyocyte line MSN08_13R	Transcriptomics	#7	Random primed	GHRL	Upregulated	1.77392590045929	162
Noncardiotoxic kinase inhibitor	axitinib	Human iPSC-derived cardiomyocyte line MSN01_03R	Transcriptomics	#7	Random primed	GINS2	Upregulated	1.38370394706726	566
Noncardiotoxic kinase inhibitor	axitinib	Human iPSC-derived cardiomyocyte line MSN01_03R	Transcriptomics	#7	Random primed	GJA1	Downregulated	-2.13901686668396	274
Noncardiotoxic kinase inhibitor	axitinib	Human iPSC-derived cardiomyocyte line MSN08_13R	Transcriptomics	#7	Random primed	GJA5	Downregulated	-5.02670907974243	24
Noncardiotoxic kinase inhibitor	axitinib	Human iPSC-derived cardiomyocyte line MSN05_01R	Transcriptomics	#7	Random primed	GJA8	Downregulated	-4.80601358413696	115
Noncardiotoxic kinase inhibitor	axitinib	Human iPSC-derived cardiomyocyte line MSN01_03R	Transcriptomics	#7	Random primed	GJC2	Downregulated	-1.98487424850464	315
Noncardiotoxic kinase inhibitor	axitinib	Human iPSC-derived cardiomyocyte line MSN05_01R	Transcriptomics	#7	Random primed	GLB1L2	Downregulated	-2.17691874504089	380
Noncardiotoxic kinase inhibitor	axitinib	Human iPSC-derived cardiomyocyte line MSN05_01R	Transcriptomics	#7	Random primed	GLDC	Downregulated	-2.24748849868774	364
Noncardiotoxic kinase inhibitor	axitinib	Human iPSC-derived cardiomyocyte line MSN06_07R	Transcriptomics	#7	Random primed	GLI2	Downregulated	-1.64058136940002	264
Noncardiotoxic kinase inhibitor	axitinib	Human iPSC-derived cardiomyocyte line MSN08_13R	Transcriptomics	#7	Random primed	GLI2	Downregulated	-1.50419163703918	221
Noncardiotoxic kinase inhibitor	axitinib	Human iPSC-derived cardiomyocyte line MSN09_04R	Transcriptomics	#7	Random primed	GLI2	Upregulated	1.83386063575745	441
Noncardiotoxic kinase inhibitor	axitinib	Human iPSC-derived cardiomyocyte line MSN09_04R	Transcriptomics	#7	Random primed	GLO1	Downregulated	-1.73912489414215	507
Noncardiotoxic kinase inhibitor	axitinib	Human iPSC-derived cardiomyocyte line MSN01_03R	Transcriptomics	#7	Random primed	GLP1R	Downregulated	-5.16842222213745	75
Noncardiotoxic kinase inhibitor	axitinib	Human iPSC-derived cardiomyocyte line MSN05_01R	Transcriptomics	#7	Random primed	GLP1R	Downregulated	-2.92022681236267	256
Noncardiotoxic kinase inhibitor	axitinib	Human iPSC-derived cardiomyocyte line MSN06_07R	Transcriptomics	#7	Random primed	GLT8D2	Upregulated	1.52835690975189	312
Noncardiotoxic kinase inhibitor	axitinib	Human iPSC-derived cardiomyocyte line MSN06_07R	Transcriptomics	#7	Random primed	GLUL	Upregulated	1.488316655159	331
Noncardiotoxic kinase inhibitor	axitinib	Human iPSC-derived cardiomyocyte line MSN06_07R	Transcriptomics	#7	Random primed	GMFB	Downregulated	-2.54581928253174	111
Noncardiotoxic kinase inhibitor	axitinib	Human iPSC-derived cardiomyocyte line MSN09_04R	Transcriptomics	#7	Random primed	GMFB	Downregulated	-2.29828691482544	247
Noncardiotoxic kinase inhibitor	axitinib	Human iPSC-derived cardiomyocyte line MSN06_07R	Transcriptomics	#7	Random primed	GNAO1	Downregulated	-1.67579793930054	258
Noncardiotoxic kinase inhibitor	axitinib	Human iPSC-derived cardiomyocyte line MSN08_13R	Transcriptomics	#7	Random primed	GNAO1	Downregulated	-6.15124368667603	14
Noncardiotoxic kinase inhibitor	axitinib	Human iPSC-derived cardiomyocyte line MSN01_03R	Transcriptomics	#7	Random primed	GNB4	Downregulated	-2.51220035552979	199
Noncardiotoxic kinase inhibitor	axitinib	Human iPSC-derived cardiomyocyte line MSN01_03R	Transcriptomics	#7	Random primed	GNG11	Upregulated	2.05264735221863	292
Noncardiotoxic kinase inhibitor	axitinib	Human iPSC-derived cardiomyocyte line MSN08_13R	Transcriptomics	#7	Random primed	GNG11	Downregulated	-1.02388429641724	406
Noncardiotoxic kinase inhibitor	axitinib	Human iPSC-derived cardiomyocyte line MSN01_03R	Transcriptomics	#7	Random primed	GNG12	Upregulated	1.53361916542053	483
Noncardiotoxic kinase inhibitor	axitinib	Human iPSC-derived cardiomyocyte line MSN05_01R	Transcriptomics	#7	Random primed	GNG2	Downregulated	-1.62860310077667	567
Noncardiotoxic kinase inhibitor	axitinib	Human iPSC-derived cardiomyocyte line MSN05_01R	Transcriptomics	#7	Random primed	GOLGA8A	Upregulated	1.78728246688843	510
Noncardiotoxic kinase inhibitor	axitinib	Human iPSC-derived cardiomyocyte line MSN06_07R	Transcriptomics	#7	Random primed	GPAT2	Upregulated	1.31553828716278	434
Noncardiotoxic kinase inhibitor	axitinib	Human iPSC-derived cardiomyocyte line MSN06_07R	Transcriptomics	#7	Random primed	GPBAR1	Upregulated	1.23282742500305	498
Noncardiotoxic kinase inhibitor	axitinib	Human iPSC-derived cardiomyocyte line MSN05_01R	Transcriptomics	#7	Random primed	GPC3	Downregulated	-4.45916175842285	128
Noncardiotoxic kinase inhibitor	axitinib	Human iPSC-derived cardiomyocyte line MSN06_07R	Transcriptomics	#7	Random primed	GPC3	Upregulated	2.91879343986511	82
Noncardiotoxic kinase inhibitor	axitinib	Human iPSC-derived cardiomyocyte line MSN06_07R	Transcriptomics	#7	Random primed	GPC4	Downregulated	-1.57071673870087	294
Noncardiotoxic kinase inhibitor	axitinib	Human iPSC-derived cardiomyocyte line MSN05_01R	Transcriptomics	#7	Random primed	GPC6	Downregulated	-2.23448252677917	366
Noncardiotoxic kinase inhibitor	axitinib	Human iPSC-derived cardiomyocyte line MSN05_01R	Transcriptomics	#7	Random primed	GPM6A	Downregulated	-2.71370577812195	282
Noncardiotoxic kinase inhibitor	axitinib	Human iPSC-derived cardiomyocyte line MSN01_03R	Transcriptomics	#7	Random primed	GPM6B	Downregulated	-2.93541193008423	162
Noncardiotoxic kinase inhibitor	axitinib	Human iPSC-derived cardiomyocyte line MSN08_13R	Transcriptomics	#7	Random primed	GPM6B	Upregulated	1.05014157295227	395
Noncardiotoxic kinase inhibitor	axitinib	Human iPSC-derived cardiomyocyte line MSN05_01R	Transcriptomics	#7	Random primed	GPNMB	Downregulated	-9.05795288085938	37
Noncardiotoxic kinase inhibitor	axitinib	Human iPSC-derived cardiomyocyte line MSN06_07R	Transcriptomics	#7	Random primed	GPNMB	Upregulated	3.75629711151123	43
Noncardiotoxic kinase inhibitor	axitinib	Human iPSC-derived cardiomyocyte line MSN08_13R	Transcriptomics	#7	Random primed	GPNMB	Downregulated	-2.0565550327301	113
Noncardiotoxic kinase inhibitor	axitinib	Human iPSC-derived cardiomyocyte line MSN09_04R	Transcriptomics	#7	Random primed	GPNMB	Downregulated	-3.7161967754364	64
Noncardiotoxic kinase inhibitor	axitinib	Human iPSC-derived cardiomyocyte line MSN05_01R	Transcriptomics	#7	Random primed	GPR143	Downregulated	-4.74292325973511	118
Noncardiotoxic kinase inhibitor	axitinib	Human iPSC-derived cardiomyocyte line MSN08_13R	Transcriptomics	#7	Random primed	GPR143	Downregulated	-1.25971579551697	291
Noncardiotoxic kinase inhibitor	axitinib	Human iPSC-derived cardiomyocyte line MSN01_03R	Transcriptomics	#7	Random primed	GPR153	Upregulated	1.50804233551025	495
Noncardiotoxic kinase inhibitor	axitinib	Human iPSC-derived cardiomyocyte line MSN09_04R	Transcriptomics	#7	Random primed	GPR156	Upregulated	2.46855497360229	197
Noncardiotoxic kinase inhibitor	axitinib	Human iPSC-derived cardiomyocyte line MSN09_04R	Transcriptomics	#7	Random primed	GPR17	Upregulated	4.31117248535156	49
Noncardiotoxic kinase inhibitor	axitinib	Human iPSC-derived cardiomyocyte line MSN01_03R	Transcriptomics	#7	Random primed	GPR183	Downregulated	-1.52041280269623	491
Noncardiotoxic kinase inhibitor	axitinib	Human iPSC-derived cardiomyocyte line MSN08_13R	Transcriptomics	#7	Random primed	GPR183	Upregulated	1.54908335208893	206
Noncardiotoxic kinase inhibitor	axitinib	Human iPSC-derived cardiomyocyte line MSN09_04R	Transcriptomics	#7	Random primed	GPR183	Downregulated	-1.92427277565002	391
Noncardiotoxic kinase inhibitor	axitinib	Human iPSC-derived cardiomyocyte line MSN05_01R	Transcriptomics	#7	Random primed	GPR21	Upregulated	2.30369973182678	353
Noncardiotoxic kinase inhibitor	axitinib	Human iPSC-derived cardiomyocyte line MSN08_13R	Transcriptomics	#7	Random primed	GPR21	Downregulated	-1.00125336647034	429
Noncardiotoxic kinase inhibitor	axitinib	Human iPSC-derived cardiomyocyte line MSN05_01R	Transcriptomics	#7	Random primed	GPR22	Downregulated	-1.75311827659607	525
Noncardiotoxic kinase inhibitor	axitinib	Human iPSC-derived cardiomyocyte line MSN09_04R	Transcriptomics	#7	Random primed	GPR22	Downregulated	-1.76114201545715	484
Noncardiotoxic kinase inhibitor	axitinib	Human iPSC-derived cardiomyocyte line MSN08_13R	Transcriptomics	#7	Random primed	GPR27	Downregulated	-0.841366648674011	555
Noncardiotoxic kinase inhibitor	axitinib	Human iPSC-derived cardiomyocyte line MSN06_07R	Transcriptomics	#7	Random primed	GPR37	Upregulated	1.80112755298615	225
Noncardiotoxic kinase inhibitor	axitinib	Human iPSC-derived cardiomyocyte line MSN01_03R	Transcriptomics	#7	Random primed	GPRC5A	Upregulated	1.93003046512604	336
Noncardiotoxic kinase inhibitor	axitinib	Human iPSC-derived cardiomyocyte line MSN01_03R	Transcriptomics	#7	Random primed	GPRC5B	Upregulated	1.36315286159515	579
Noncardiotoxic kinase inhibitor	axitinib	Human iPSC-derived cardiomyocyte line MSN08_13R	Transcriptomics	#7	Random primed	GPRC5B	Downregulated	-0.970552206039429	450
Noncardiotoxic kinase inhibitor	axitinib	Human iPSC-derived cardiomyocyte line MSN08_13R	Transcriptomics	#7	Random primed	GPRIN3	Upregulated	0.911580741405487	489
Noncardiotoxic kinase inhibitor	axitinib	Human iPSC-derived cardiomyocyte line MSN09_04R	Transcriptomics	#7	Random primed	GPT	Upregulated	2.35787487030029	222
Noncardiotoxic kinase inhibitor	axitinib	Human iPSC-derived cardiomyocyte line MSN01_03R	Transcriptomics	#7	Random primed	GPX1	Upregulated	1.38570499420166	565
Noncardiotoxic kinase inhibitor	axitinib	Human iPSC-derived cardiomyocyte line MSN09_04R	Transcriptomics	#7	Random primed	GPX3	Downregulated	-1.91824305057526	394
Noncardiotoxic kinase inhibitor	axitinib	Human iPSC-derived cardiomyocyte line MSN01_03R	Transcriptomics	#7	Random primed	GRAMD1B	Upregulated	1.64350318908691	435
Noncardiotoxic kinase inhibitor	axitinib	Human iPSC-derived cardiomyocyte line MSN08_13R	Transcriptomics	#7	Random primed	GRAMD1B	Downregulated	-0.928627908229828	481
Noncardiotoxic kinase inhibitor	axitinib	Human iPSC-derived cardiomyocyte line MSN09_04R	Transcriptomics	#7	Random primed	GRB10	Upregulated	2.41544532775879	211
Noncardiotoxic kinase inhibitor	axitinib	Human iPSC-derived cardiomyocyte line MSN09_04R	Transcriptomics	#7	Random primed	GREB1	Upregulated	2.29984760284424	246
Noncardiotoxic kinase inhibitor	axitinib	Human iPSC-derived cardiomyocyte line MSN08_13R	Transcriptomics	#7	Random primed	GRIA1	Downregulated	-1.19832813739777	319
Noncardiotoxic kinase inhibitor	axitinib	Human iPSC-derived cardiomyocyte line MSN01_03R	Transcriptomics	#7	Random primed	GRIA3	Upregulated	1.65332436561584	431
Noncardiotoxic kinase inhibitor	axitinib	Human iPSC-derived cardiomyocyte line MSN09_04R	Transcriptomics	#7	Random primed	GRIA3	Downregulated	-1.74743509292603	501
Noncardiotoxic kinase inhibitor	axitinib	Human iPSC-derived cardiomyocyte line MSN05_01R	Transcriptomics	#7	Random primed	GRID2	Downregulated	-1.66589343547821	555
Noncardiotoxic kinase inhibitor	axitinib	Human iPSC-derived cardiomyocyte line MSN06_07R	Transcriptomics	#7	Random primed	GRIK2	Upregulated	1.44118845462799	359
Noncardiotoxic kinase inhibitor	axitinib	Human iPSC-derived cardiomyocyte line MSN08_13R	Transcriptomics	#7	Random primed	GRIK4	Downregulated	-1.38760018348694	247
Noncardiotoxic kinase inhibitor	axitinib	Human iPSC-derived cardiomyocyte line MSN01_03R	Transcriptomics	#7	Random primed	GRIK5	Upregulated	1.62260162830353	441
Noncardiotoxic kinase inhibitor	axitinib	Human iPSC-derived cardiomyocyte line MSN08_13R	Transcriptomics	#7	Random primed	GRIN2B	Downregulated	-1.34627211093903	253
Noncardiotoxic kinase inhibitor	axitinib	Human iPSC-derived cardiomyocyte line MSN05_01R	Transcriptomics	#7	Random primed	GRIN2D	Downregulated	-1.70367157459259	540
Noncardiotoxic kinase inhibitor	axitinib	Human iPSC-derived cardiomyocyte line MSN08_13R	Transcriptomics	#7	Random primed	GRM2	Upregulated	1.00708746910095	422
Noncardiotoxic kinase inhibitor	axitinib	Human iPSC-derived cardiomyocyte line MSN09_04R	Transcriptomics	#7	Random primed	GSDMB	Upregulated	2.26806545257568	257
Noncardiotoxic kinase inhibitor	axitinib	Human iPSC-derived cardiomyocyte line MSN08_13R	Transcriptomics	#7	Random primed	GSG1L	Downregulated	-1.2636696100235	287
Noncardiotoxic kinase inhibitor	axitinib	Human iPSC-derived cardiomyocyte line MSN09_04R	Transcriptomics	#7	Random primed	GSKIP	Downregulated	-1.93352138996124	385
Noncardiotoxic kinase inhibitor	axitinib	Human iPSC-derived cardiomyocyte line MSN06_07R	Transcriptomics	#7	Random primed	GSTM1	Upregulated	1.56810057163239	295
Noncardiotoxic kinase inhibitor	axitinib	Human iPSC-derived cardiomyocyte line MSN06_07R	Transcriptomics	#7	Random primed	GSTT2	Upregulated	2.05782604217529	169
Noncardiotoxic kinase inhibitor	axitinib	Human iPSC-derived cardiomyocyte line MSN08_13R	Transcriptomics	#7	Random primed	GSTZ1	Upregulated	0.825181066989899	576
Noncardiotoxic kinase inhibitor	axitinib	Human iPSC-derived cardiomyocyte line MSN01_03R	Transcriptomics	#7	Random primed	GUCY1A2	Downregulated	-2.00903153419495	304
Noncardiotoxic kinase inhibitor	axitinib	Human iPSC-derived cardiomyocyte line MSN08_13R	Transcriptomics	#7	Random primed	GUCY1A2	Upregulated	0.92393171787262	484
Noncardiotoxic kinase inhibitor	axitinib	Human iPSC-derived cardiomyocyte line MSN09_04R	Transcriptomics	#7	Random primed	H2AFZ	Downregulated	-2.2161602973938	271
Noncardiotoxic kinase inhibitor	axitinib	Human iPSC-derived cardiomyocyte line MSN01_03R	Transcriptomics	#7	Random primed	H3F3B	Downregulated	-1.39487421512604	559
Noncardiotoxic kinase inhibitor	axitinib	Human iPSC-derived cardiomyocyte line MSN08_13R	Transcriptomics	#7	Random primed	H3F3B	Upregulated	1.0211433172226	412
Noncardiotoxic kinase inhibitor	axitinib	Human iPSC-derived cardiomyocyte line MSN08_13R	Transcriptomics	#7	Random primed	HABP2	Upregulated	1.28511130809784	278
Noncardiotoxic kinase inhibitor	axitinib	Human iPSC-derived cardiomyocyte line MSN01_03R	Transcriptomics	#7	Random primed	HAND1	Downregulated	-1.54835093021393	480
Noncardiotoxic kinase inhibitor	axitinib	Human iPSC-derived cardiomyocyte line MSN01_03R	Transcriptomics	#7	Random primed	HAPLN1	Upregulated	6.66708421707153	55
Noncardiotoxic kinase inhibitor	axitinib	Human iPSC-derived cardiomyocyte line MSN08_13R	Transcriptomics	#7	Random primed	HAPLN3	Upregulated	1.12938630580902	355
Noncardiotoxic kinase inhibitor	axitinib	Human iPSC-derived cardiomyocyte line MSN08_13R	Transcriptomics	#7	Random primed	HCN4	Downregulated	-2.68852996826172	74
Noncardiotoxic kinase inhibitor	axitinib	Human iPSC-derived cardiomyocyte line MSN09_04R	Transcriptomics	#7	Random primed	HCN4	Upregulated	2.12043023109436	303
Noncardiotoxic kinase inhibitor	axitinib	Human iPSC-derived cardiomyocyte line MSN06_07R	Transcriptomics	#7	Random primed	HDAC7	Upregulated	1.14430975914001	571
Noncardiotoxic kinase inhibitor	axitinib	Human iPSC-derived cardiomyocyte line MSN09_04R	Transcriptomics	#7	Random primed	HDAC7	Upregulated	2.52452111244202	178
Noncardiotoxic kinase inhibitor	axitinib	Human iPSC-derived cardiomyocyte line MSN09_04R	Transcriptomics	#7	Random primed	HECTD4	Upregulated	2.24923992156982	263
Noncardiotoxic kinase inhibitor	axitinib	Human iPSC-derived cardiomyocyte line MSN09_04R	Transcriptomics	#7	Random primed	HEG1	Upregulated	1.84250259399414	437
Noncardiotoxic kinase inhibitor	axitinib	Human iPSC-derived cardiomyocyte line MSN01_03R	Transcriptomics	#7	Random primed	HELZ2	Upregulated	7.26880550384521	47
Noncardiotoxic kinase inhibitor	axitinib	Human iPSC-derived cardiomyocyte line MSN09_04R	Transcriptomics	#7	Random primed	HERC5	Downregulated	-2.13589239120483	295
Noncardiotoxic kinase inhibitor	axitinib	Human iPSC-derived cardiomyocyte line MSN01_03R	Transcriptomics	#7	Random primed	HERC6	Upregulated	3.24857759475708	145
Noncardiotoxic kinase inhibitor	axitinib	Human iPSC-derived cardiomyocyte line MSN08_13R	Transcriptomics	#7	Random primed	HES1	Downregulated	-1.3991539478302	241
Noncardiotoxic kinase inhibitor	axitinib	Human iPSC-derived cardiomyocyte line MSN08_13R	Transcriptomics	#7	Random primed	HES4	Downregulated	-0.940056204795837	472
Noncardiotoxic kinase inhibitor	axitinib	Human iPSC-derived cardiomyocyte line MSN08_13R	Transcriptomics	#7	Random primed	HEY1	Downregulated	-0.846619606018066	551
Noncardiotoxic kinase inhibitor	axitinib	Human iPSC-derived cardiomyocyte line MSN08_13R	Transcriptomics	#7	Random primed	HEYL	Downregulated	-1.33584070205688	259
Noncardiotoxic kinase inhibitor	axitinib	Human iPSC-derived cardiomyocyte line MSN05_01R	Transcriptomics	#7	Random primed	HGF	Downregulated	-1.81134080886841	501
Noncardiotoxic kinase inhibitor	axitinib	Human iPSC-derived cardiomyocyte line MSN05_01R	Transcriptomics	#7	Random primed	HHATL	Upregulated	1.67427861690521	551
Noncardiotoxic kinase inhibitor	axitinib	Human iPSC-derived cardiomyocyte line MSN08_13R	Transcriptomics	#7	Random primed	HHIP	Downregulated	-1.81660032272339	152
Noncardiotoxic kinase inhibitor	axitinib	Human iPSC-derived cardiomyocyte line MSN09_04R	Transcriptomics	#7	Random primed	HHIP	Upregulated	1.95441150665283	380
Noncardiotoxic kinase inhibitor	axitinib	Human iPSC-derived cardiomyocyte line MSN09_04R	Transcriptomics	#7	Random primed	HIC2	Upregulated	2.55386018753052	169
Noncardiotoxic kinase inhibitor	axitinib	Human iPSC-derived cardiomyocyte line MSN08_13R	Transcriptomics	#7	Random primed	HIGD2A	Upregulated	0.826947689056396	572
Noncardiotoxic kinase inhibitor	axitinib	Human iPSC-derived cardiomyocyte line MSN01_03R	Transcriptomics	#7	Random primed	HIPK2	Downregulated	-1.59414339065552	452
Noncardiotoxic kinase inhibitor	axitinib	Human iPSC-derived cardiomyocyte line MSN06_07R	Transcriptomics	#7	Random primed	HIPK2	Downregulated	-1.50641214847565	322
Noncardiotoxic kinase inhibitor	axitinib	Human iPSC-derived cardiomyocyte line MSN09_04R	Transcriptomics	#7	Random primed	HIPK2	Upregulated	1.88209140300751	413
Noncardiotoxic kinase inhibitor	axitinib	Human iPSC-derived cardiomyocyte line MSN06_07R	Transcriptomics	#7	Random primed	HIST1H4H	Upregulated	1.23514080047607	496
Noncardiotoxic kinase inhibitor	axitinib	Human iPSC-derived cardiomyocyte line MSN09_04R	Transcriptomics	#7	Random primed	HIVEP3	Upregulated	2.38283205032349	217
Noncardiotoxic kinase inhibitor	axitinib	Human iPSC-derived cardiomyocyte line MSN01_03R	Transcriptomics	#7	Random primed	HK2	Upregulated	2.12715625762939	279
Noncardiotoxic kinase inhibitor	axitinib	Human iPSC-derived cardiomyocyte line MSN08_13R	Transcriptomics	#7	Random primed	HK2	Downregulated	-1.02117896080017	411
Noncardiotoxic kinase inhibitor	axitinib	Human iPSC-derived cardiomyocyte line MSN05_01R	Transcriptomics	#7	Random primed	HKDC1	Downregulated	-11.6412525177002	25
Noncardiotoxic kinase inhibitor	axitinib	Human iPSC-derived cardiomyocyte line MSN01_03R	Transcriptomics	#7	Random primed	HLA-A	Upregulated	2.11676621437073	282
Noncardiotoxic kinase inhibitor	axitinib	Human iPSC-derived cardiomyocyte line MSN05_01R	Transcriptomics	#7	Random primed	HLA-A	Downregulated	-2.85294795036316	267
Noncardiotoxic kinase inhibitor	axitinib	Human iPSC-derived cardiomyocyte line MSN06_07R	Transcriptomics	#7	Random primed	HLA-A	Downregulated	-2.13381218910217	155
Noncardiotoxic kinase inhibitor	axitinib	Human iPSC-derived cardiomyocyte line MSN01_03R	Transcriptomics	#7	Random primed	HLA-B	Upregulated	2.94113802909851	161
Noncardiotoxic kinase inhibitor	axitinib	Human iPSC-derived cardiomyocyte line MSN06_07R	Transcriptomics	#7	Random primed	HLA-B	Upregulated	1.37131929397583	396
Noncardiotoxic kinase inhibitor	axitinib	Human iPSC-derived cardiomyocyte line MSN08_13R	Transcriptomics	#7	Random primed	HLA-B	Downregulated	-1.46800100803375	227
Noncardiotoxic kinase inhibitor	axitinib	Human iPSC-derived cardiomyocyte line MSN01_03R	Transcriptomics	#7	Random primed	HLA-C	Upregulated	15.6977701187134	19
Noncardiotoxic kinase inhibitor	axitinib	Human iPSC-derived cardiomyocyte line MSN08_13R	Transcriptomics	#7	Random primed	HLA-C	Downregulated	-0.889793872833252	511
Noncardiotoxic kinase inhibitor	axitinib	Human iPSC-derived cardiomyocyte line MSN06_07R	Transcriptomics	#7	Random primed	HMGA2	Downregulated	-1.23859012126923	492
Noncardiotoxic kinase inhibitor	axitinib	Human iPSC-derived cardiomyocyte line MSN08_13R	Transcriptomics	#7	Random primed	HMGA2	Downregulated	-1.421462059021	234
Noncardiotoxic kinase inhibitor	axitinib	Human iPSC-derived cardiomyocyte line MSN08_13R	Transcriptomics	#7	Random primed	HMGB2	Upregulated	1.21179890632629	310
Noncardiotoxic kinase inhibitor	axitinib	Human iPSC-derived cardiomyocyte line MSN05_01R	Transcriptomics	#7	Random primed	HMGCR	Downregulated	-1.56099903583527	600
Noncardiotoxic kinase inhibitor	axitinib	Human iPSC-derived cardiomyocyte line MSN05_01R	Transcriptomics	#7	Random primed	HMGCS1	Downregulated	-1.84212934970856	490
Noncardiotoxic kinase inhibitor	axitinib	Human iPSC-derived cardiomyocyte line MSN01_03R	Transcriptomics	#7	Random primed	HMGN1	Downregulated	-1.44818699359894	530
Noncardiotoxic kinase inhibitor	axitinib	Human iPSC-derived cardiomyocyte line MSN01_03R	Transcriptomics	#7	Random primed	HNF1A	Upregulated	1.54777956008911	481
Noncardiotoxic kinase inhibitor	axitinib	Human iPSC-derived cardiomyocyte line MSN01_03R	Transcriptomics	#7	Random primed	HOPX	Upregulated	9.52950859069824	39
Noncardiotoxic kinase inhibitor	axitinib	Human iPSC-derived cardiomyocyte line MSN05_01R	Transcriptomics	#7	Random primed	HOXB2	Upregulated	1.82484412193298	494
Noncardiotoxic kinase inhibitor	axitinib	Human iPSC-derived cardiomyocyte line MSN06_07R	Transcriptomics	#7	Random primed	HPCAL4	Upregulated	1.26445424556732	474
Noncardiotoxic kinase inhibitor	axitinib	Human iPSC-derived cardiomyocyte line MSN08_13R	Transcriptomics	#7	Random primed	HRH1	Downregulated	-1.75532460212708	169
Noncardiotoxic kinase inhibitor	axitinib	Human iPSC-derived cardiomyocyte line MSN06_07R	Transcriptomics	#7	Random primed	HRK	Downregulated	-2.86457300186157	86
Noncardiotoxic kinase inhibitor	axitinib	Human iPSC-derived cardiomyocyte line MSN09_04R	Transcriptomics	#7	Random primed	HRK	Downregulated	-2.17292022705078	284
Noncardiotoxic kinase inhibitor	axitinib	Human iPSC-derived cardiomyocyte line MSN09_04R	Transcriptomics	#7	Random primed	HS3ST4	Upregulated	2.52401041984558	179
Noncardiotoxic kinase inhibitor	axitinib	Human iPSC-derived cardiomyocyte line MSN05_01R	Transcriptomics	#7	Random primed	HS6ST1	Downregulated	-1.58524596691132	589
Noncardiotoxic kinase inhibitor	axitinib	Human iPSC-derived cardiomyocyte line MSN09_04R	Transcriptomics	#7	Random primed	HSD17B12	Downregulated	-1.6363046169281	582
Noncardiotoxic kinase inhibitor	axitinib	Human iPSC-derived cardiomyocyte line MSN06_07R	Transcriptomics	#7	Random primed	HSD17B14	Upregulated	2.9084906578064	83
Noncardiotoxic kinase inhibitor	axitinib	Human iPSC-derived cardiomyocyte line MSN05_01R	Transcriptomics	#7	Random primed	HSD17B2	Downregulated	-18.5485954284668	6
Noncardiotoxic kinase inhibitor	axitinib	Human iPSC-derived cardiomyocyte line MSN06_07R	Transcriptomics	#7	Random primed	HSDL2	Downregulated	-1.3833886384964	389
Noncardiotoxic kinase inhibitor	axitinib	Human iPSC-derived cardiomyocyte line MSN05_01R	Transcriptomics	#7	Random primed	HSPA12B	Downregulated	-2.25717568397522	362
Noncardiotoxic kinase inhibitor	axitinib	Human iPSC-derived cardiomyocyte line MSN01_03R	Transcriptomics	#7	Random primed	HSPA1B	Downregulated	-1.80450618267059	367
Noncardiotoxic kinase inhibitor	axitinib	Human iPSC-derived cardiomyocyte line MSN09_04R	Transcriptomics	#7	Random primed	HSPA1B	Downregulated	-4.03570032119751	55
Noncardiotoxic kinase inhibitor	axitinib	Human iPSC-derived cardiomyocyte line MSN01_03R	Transcriptomics	#7	Random primed	HSPA2	Upregulated	1.60827136039734	447
Noncardiotoxic kinase inhibitor	axitinib	Human iPSC-derived cardiomyocyte line MSN09_04R	Transcriptomics	#7	Random primed	HSPA6	Downregulated	-2.34190917015076	231
Noncardiotoxic kinase inhibitor	axitinib	Human iPSC-derived cardiomyocyte line MSN08_13R	Transcriptomics	#7	Random primed	HSPB6	Upregulated	0.967930316925049	452
Noncardiotoxic kinase inhibitor	axitinib	Human iPSC-derived cardiomyocyte line MSN09_04R	Transcriptomics	#7	Random primed	HSPG2	Upregulated	2.88508486747742	122
Noncardiotoxic kinase inhibitor	axitinib	Human iPSC-derived cardiomyocyte line MSN01_03R	Transcriptomics	#7	Random primed	HTR4	Downregulated	-1.37770164012909	570
Noncardiotoxic kinase inhibitor	axitinib	Human iPSC-derived cardiomyocyte line MSN08_13R	Transcriptomics	#7	Random primed	HTR4	Downregulated	-4.30689668655396	32
Noncardiotoxic kinase inhibitor	axitinib	Human iPSC-derived cardiomyocyte line MSN05_01R	Transcriptomics	#7	Random primed	HTRA3	Downregulated	-3.22411680221558	215
Noncardiotoxic kinase inhibitor	axitinib	Human iPSC-derived cardiomyocyte line MSN06_07R	Transcriptomics	#7	Random primed	HTRA3	Downregulated	-1.81309127807617	220
Noncardiotoxic kinase inhibitor	axitinib	Human iPSC-derived cardiomyocyte line MSN09_04R	Transcriptomics	#7	Random primed	HUNK	Upregulated	4.84593772888184	36
Noncardiotoxic kinase inhibitor	axitinib	Human iPSC-derived cardiomyocyte line MSN05_01R	Transcriptomics	#7	Random primed	ICAM1	Downregulated	-4.27410221099854	138
Noncardiotoxic kinase inhibitor	axitinib	Human iPSC-derived cardiomyocyte line MSN06_07R	Transcriptomics	#7	Random primed	ICAM5	Upregulated	1.36744141578674	397
Noncardiotoxic kinase inhibitor	axitinib	Human iPSC-derived cardiomyocyte line MSN08_13R	Transcriptomics	#7	Random primed	ID1	Downregulated	-1.7652496099472	164
Noncardiotoxic kinase inhibitor	axitinib	Human iPSC-derived cardiomyocyte line MSN08_13R	Transcriptomics	#7	Random primed	ID2	Downregulated	-1.8081921339035	154
Noncardiotoxic kinase inhibitor	axitinib	Human iPSC-derived cardiomyocyte line MSN08_13R	Transcriptomics	#7	Random primed	ID3	Downregulated	-2.43467473983765	85
Noncardiotoxic kinase inhibitor	axitinib	Human iPSC-derived cardiomyocyte line MSN01_03R	Transcriptomics	#7	Random primed	IDH2	Upregulated	1.33608603477478	600
Noncardiotoxic kinase inhibitor	axitinib	Human iPSC-derived cardiomyocyte line MSN09_04R	Transcriptomics	#7	Random primed	IDI1	Downregulated	-2.33531093597412	233
Noncardiotoxic kinase inhibitor	axitinib	Human iPSC-derived cardiomyocyte line MSN09_04R	Transcriptomics	#7	Random primed	IER5	Downregulated	-1.81688177585602	452
Noncardiotoxic kinase inhibitor	axitinib	Human iPSC-derived cardiomyocyte line MSN01_03R	Transcriptomics	#7	Random primed	IFI35	Upregulated	2.00947833061218	303
Noncardiotoxic kinase inhibitor	axitinib	Human iPSC-derived cardiomyocyte line MSN06_07R	Transcriptomics	#7	Random primed	IFI44	Upregulated	2.09922385215759	160
Noncardiotoxic kinase inhibitor	axitinib	Human iPSC-derived cardiomyocyte line MSN01_03R	Transcriptomics	#7	Random primed	IFI6	Upregulated	63.9955749511719	3
Noncardiotoxic kinase inhibitor	axitinib	Human iPSC-derived cardiomyocyte line MSN06_07R	Transcriptomics	#7	Random primed	IFI6	Upregulated	2.18202471733093	145
Noncardiotoxic kinase inhibitor	axitinib	Human iPSC-derived cardiomyocyte line MSN01_03R	Transcriptomics	#7	Random primed	IFIH1	Upregulated	4.26197719573975	105
Noncardiotoxic kinase inhibitor	axitinib	Human iPSC-derived cardiomyocyte line MSN01_03R	Transcriptomics	#7	Random primed	IFIT1	Upregulated	9.19794464111328	40
Noncardiotoxic kinase inhibitor	axitinib	Human iPSC-derived cardiomyocyte line MSN01_03R	Transcriptomics	#7	Random primed	IFIT3	Upregulated	8.65495109558105	41
Noncardiotoxic kinase inhibitor	axitinib	Human iPSC-derived cardiomyocyte line MSN01_03R	Transcriptomics	#7	Random primed	IFITM1	Upregulated	10.9306135177612	30
Noncardiotoxic kinase inhibitor	axitinib	Human iPSC-derived cardiomyocyte line MSN06_07R	Transcriptomics	#7	Random primed	IFITM1	Upregulated	2.67883443832397	99
Noncardiotoxic kinase inhibitor	axitinib	Human iPSC-derived cardiomyocyte line MSN01_03R	Transcriptomics	#7	Random primed	IFITM3	Upregulated	21.8188991546631	7
Noncardiotoxic kinase inhibitor	axitinib	Human iPSC-derived cardiomyocyte line MSN06_07R	Transcriptomics	#7	Random primed	IFITM3	Upregulated	1.11874306201935	600
Noncardiotoxic kinase inhibitor	axitinib	Human iPSC-derived cardiomyocyte line MSN05_01R	Transcriptomics	#7	Random primed	IGDCC4	Downregulated	-2.06428623199463	411
Noncardiotoxic kinase inhibitor	axitinib	Human iPSC-derived cardiomyocyte line MSN09_04R	Transcriptomics	#7	Random primed	IGDCC4	Upregulated	1.63584899902344	583
Noncardiotoxic kinase inhibitor	axitinib	Human iPSC-derived cardiomyocyte line MSN01_03R	Transcriptomics	#7	Random primed	IGF1	Upregulated	2.67482757568359	184
Noncardiotoxic kinase inhibitor	axitinib	Human iPSC-derived cardiomyocyte line MSN06_07R	Transcriptomics	#7	Random primed	IGF1	Upregulated	4.1058144569397	34
Noncardiotoxic kinase inhibitor	axitinib	Human iPSC-derived cardiomyocyte line MSN01_03R	Transcriptomics	#7	Random primed	IGF2	Upregulated	1.98852860927582	314
Noncardiotoxic kinase inhibitor	axitinib	Human iPSC-derived cardiomyocyte line MSN06_07R	Transcriptomics	#7	Random primed	IGF2	Upregulated	1.80308258533478	223
Noncardiotoxic kinase inhibitor	axitinib	Human iPSC-derived cardiomyocyte line MSN08_13R	Transcriptomics	#7	Random primed	IGF2	Downregulated	-3.28143787384033	58
Noncardiotoxic kinase inhibitor	axitinib	Human iPSC-derived cardiomyocyte line MSN09_04R	Transcriptomics	#7	Random primed	IGF2	Upregulated	3.9515597820282	58
Noncardiotoxic kinase inhibitor	axitinib	Human iPSC-derived cardiomyocyte line MSN01_03R	Transcriptomics	#7	Random primed	IGFBP2	Upregulated	11.0418434143066	29
Noncardiotoxic kinase inhibitor	axitinib	Human iPSC-derived cardiomyocyte line MSN06_07R	Transcriptomics	#7	Random primed	IGFBP2	Downregulated	-1.19538581371307	521
Noncardiotoxic kinase inhibitor	axitinib	Human iPSC-derived cardiomyocyte line MSN08_13R	Transcriptomics	#7	Random primed	IGFBP2	Downregulated	-1.48903548717499	224
Noncardiotoxic kinase inhibitor	axitinib	Human iPSC-derived cardiomyocyte line MSN06_07R	Transcriptomics	#7	Random primed	IGFBP3	Upregulated	1.41189825534821	375
Noncardiotoxic kinase inhibitor	axitinib	Human iPSC-derived cardiomyocyte line MSN06_07R	Transcriptomics	#7	Random primed	IGFBP4	Downregulated	-1.15412712097168	561
Noncardiotoxic kinase inhibitor	axitinib	Human iPSC-derived cardiomyocyte line MSN08_13R	Transcriptomics	#7	Random primed	IGFBP5	Downregulated	-1.56387197971344	203
Noncardiotoxic kinase inhibitor	axitinib	Human iPSC-derived cardiomyocyte line MSN01_03R	Transcriptomics	#7	Random primed	IGFBP6	Upregulated	1.48801612854004	509
Noncardiotoxic kinase inhibitor	axitinib	Human iPSC-derived cardiomyocyte line MSN05_01R	Transcriptomics	#7	Random primed	IGFBP6	Downregulated	-1.93584275245667	461
Noncardiotoxic kinase inhibitor	axitinib	Human iPSC-derived cardiomyocyte line MSN01_03R	Transcriptomics	#7	Random primed	IGFBP7	Upregulated	2.79515743255615	173
Noncardiotoxic kinase inhibitor	axitinib	Human iPSC-derived cardiomyocyte line MSN05_01R	Transcriptomics	#7	Random primed	IGFN1	Downregulated	-6.82140016555786	66
Noncardiotoxic kinase inhibitor	axitinib	Human iPSC-derived cardiomyocyte line MSN09_04R	Transcriptomics	#7	Random primed	IGSF10	Upregulated	2.02340507507324	345
Noncardiotoxic kinase inhibitor	axitinib	Human iPSC-derived cardiomyocyte line MSN08_13R	Transcriptomics	#7	Random primed	IGSF9	Downregulated	-2.00961709022522	122
Noncardiotoxic kinase inhibitor	axitinib	Human iPSC-derived cardiomyocyte line MSN05_01R	Transcriptomics	#7	Random primed	IGSF9B	Upregulated	2.05579805374146	419
Noncardiotoxic kinase inhibitor	axitinib	Human iPSC-derived cardiomyocyte line MSN08_13R	Transcriptomics	#7	Random primed	IGSF9B	Downregulated	-1.26993429660797	286
Noncardiotoxic kinase inhibitor	axitinib	Human iPSC-derived cardiomyocyte line MSN09_04R	Transcriptomics	#7	Random primed	IGSF9B	Upregulated	6.56326818466187	13
Noncardiotoxic kinase inhibitor	axitinib	Human iPSC-derived cardiomyocyte line MSN06_07R	Transcriptomics	#7	Random primed	IKZF4	Upregulated	2.36533331871033	125
Noncardiotoxic kinase inhibitor	axitinib	Human iPSC-derived cardiomyocyte line MSN08_13R	Transcriptomics	#7	Random primed	IKZF4	Upregulated	1.54684746265411	208
Noncardiotoxic kinase inhibitor	axitinib	Human iPSC-derived cardiomyocyte line MSN05_01R	Transcriptomics	#7	Random primed	IL18	Downregulated	-4.70185279846191	120
Noncardiotoxic kinase inhibitor	axitinib	Human iPSC-derived cardiomyocyte line MSN06_07R	Transcriptomics	#7	Random primed	IL18	Downregulated	-1.86145043373108	214
Noncardiotoxic kinase inhibitor	axitinib	Human iPSC-derived cardiomyocyte line MSN08_13R	Transcriptomics	#7	Random primed	IL18	Downregulated	-1.72334039211273	179
Noncardiotoxic kinase inhibitor	axitinib	Human iPSC-derived cardiomyocyte line MSN05_01R	Transcriptomics	#7	Random primed	IL18R1	Downregulated	-2.31486630439758	350
Noncardiotoxic kinase inhibitor	axitinib	Human iPSC-derived cardiomyocyte line MSN05_01R	Transcriptomics	#7	Random primed	IL1R1	Downregulated	-7.03597784042358	61
Noncardiotoxic kinase inhibitor	axitinib	Human iPSC-derived cardiomyocyte line MSN01_03R	Transcriptomics	#7	Random primed	IL20RA	Upregulated	1.97562491893768	317
Noncardiotoxic kinase inhibitor	axitinib	Human iPSC-derived cardiomyocyte line MSN06_07R	Transcriptomics	#7	Random primed	IL22RA1	Downregulated	-2.17548108100891	147
Noncardiotoxic kinase inhibitor	axitinib	Human iPSC-derived cardiomyocyte line MSN05_01R	Transcriptomics	#7	Random primed	IL31RA	Upregulated	2.55088901519775	312
Noncardiotoxic kinase inhibitor	axitinib	Human iPSC-derived cardiomyocyte line MSN08_13R	Transcriptomics	#7	Random primed	IL31RA	Downregulated	-1.87846195697784	145
Noncardiotoxic kinase inhibitor	axitinib	Human iPSC-derived cardiomyocyte line MSN09_04R	Transcriptomics	#7	Random primed	IL31RA	Upregulated	2.53215026855469	172
Noncardiotoxic kinase inhibitor	axitinib	Human iPSC-derived cardiomyocyte line MSN06_07R	Transcriptomics	#7	Random primed	INA	Downregulated	-1.52083992958069	316
Noncardiotoxic kinase inhibitor	axitinib	Human iPSC-derived cardiomyocyte line MSN01_03R	Transcriptomics	#7	Random primed	INHA	Upregulated	4.52814149856567	92
Noncardiotoxic kinase inhibitor	axitinib	Human iPSC-derived cardiomyocyte line MSN05_01R	Transcriptomics	#7	Random primed	INHBB	Downregulated	-4.34369087219238	132
Noncardiotoxic kinase inhibitor	axitinib	Human iPSC-derived cardiomyocyte line MSN08_13R	Transcriptomics	#7	Random primed	INPP5D	Downregulated	-0.931228280067444	478
Noncardiotoxic kinase inhibitor	axitinib	Human iPSC-derived cardiomyocyte line MSN01_03R	Transcriptomics	#7	Random primed	INPP5J	Upregulated	2.2658679485321	246
Noncardiotoxic kinase inhibitor	axitinib	Human iPSC-derived cardiomyocyte line MSN05_01R	Transcriptomics	#7	Random primed	INSIG1	Downregulated	-2.57378911972046	304
Noncardiotoxic kinase inhibitor	axitinib	Human iPSC-derived cardiomyocyte line MSN09_04R	Transcriptomics	#7	Random primed	INSIG1	Downregulated	-1.8008531332016	461
Noncardiotoxic kinase inhibitor	axitinib	Human iPSC-derived cardiomyocyte line MSN09_04R	Transcriptomics	#7	Random primed	INSIG2	Downregulated	-1.64685320854187	571
Noncardiotoxic kinase inhibitor	axitinib	Human iPSC-derived cardiomyocyte line MSN06_07R	Transcriptomics	#7	Random primed	INSYN1	Downregulated	-1.33647131919861	419
Noncardiotoxic kinase inhibitor	axitinib	Human iPSC-derived cardiomyocyte line MSN06_07R	Transcriptomics	#7	Random primed	INSYN2	Downregulated	-1.53087115287781	310
Noncardiotoxic kinase inhibitor	axitinib	Human iPSC-derived cardiomyocyte line MSN08_13R	Transcriptomics	#7	Random primed	INSYN2	Downregulated	-1.16665887832642	333
Noncardiotoxic kinase inhibitor	axitinib	Human iPSC-derived cardiomyocyte line MSN05_01R	Transcriptomics	#7	Random primed	INTS6L	Upregulated	1.98145425319672	440
Noncardiotoxic kinase inhibitor	axitinib	Human iPSC-derived cardiomyocyte line MSN09_04R	Transcriptomics	#7	Random primed	IP6K3	Downregulated	-1.77441132068634	475
Noncardiotoxic kinase inhibitor	axitinib	Human iPSC-derived cardiomyocyte line MSN08_13R	Transcriptomics	#7	Random primed	IQCN	Upregulated	1.01114344596863	419
Noncardiotoxic kinase inhibitor	axitinib	Human iPSC-derived cardiomyocyte line MSN09_04R	Transcriptomics	#7	Random primed	IQGAP1	Upregulated	2.26208472251892	261
Noncardiotoxic kinase inhibitor	axitinib	Human iPSC-derived cardiomyocyte line MSN01_03R	Transcriptomics	#7	Random primed	IRF9	Upregulated	6.29778242111206	56
Noncardiotoxic kinase inhibitor	axitinib	Human iPSC-derived cardiomyocyte line MSN06_07R	Transcriptomics	#7	Random primed	IRS1	Downregulated	-1.45248973369598	354
Noncardiotoxic kinase inhibitor	axitinib	Human iPSC-derived cardiomyocyte line MSN01_03R	Transcriptomics	#7	Random primed	IRX1	Upregulated	1.48192703723907	510
Noncardiotoxic kinase inhibitor	axitinib	Human iPSC-derived cardiomyocyte line MSN01_03R	Transcriptomics	#7	Random primed	IRX4	Downregulated	-1.91612315177917	338
Noncardiotoxic kinase inhibitor	axitinib	Human iPSC-derived cardiomyocyte line MSN06_07R	Transcriptomics	#7	Random primed	IRX5	Downregulated	-1.26043879985809	477
Noncardiotoxic kinase inhibitor	axitinib	Human iPSC-derived cardiomyocyte line MSN08_13R	Transcriptomics	#7	Random primed	IRX6	Downregulated	-3.29394364356995	56
Noncardiotoxic kinase inhibitor	axitinib	Human iPSC-derived cardiomyocyte line MSN01_03R	Transcriptomics	#7	Random primed	ISG15	Upregulated	63.9973068237305	2
Noncardiotoxic kinase inhibitor	axitinib	Human iPSC-derived cardiomyocyte line MSN08_13R	Transcriptomics	#7	Random primed	ISL1	Downregulated	-2.36911582946777	89
Noncardiotoxic kinase inhibitor	axitinib	Human iPSC-derived cardiomyocyte line MSN05_01R	Transcriptomics	#7	Random primed	ISLR	Downregulated	-6.49915409088135	73
Noncardiotoxic kinase inhibitor	axitinib	Human iPSC-derived cardiomyocyte line MSN06_07R	Transcriptomics	#7	Random primed	ISLR	Upregulated	3.77558541297913	42
Noncardiotoxic kinase inhibitor	axitinib	Human iPSC-derived cardiomyocyte line MSN09_04R	Transcriptomics	#7	Random primed	ISLR	Upregulated	1.67195856571198	552
Noncardiotoxic kinase inhibitor	axitinib	Human iPSC-derived cardiomyocyte line MSN01_03R	Transcriptomics	#7	Random primed	ISYNA1	Upregulated	1.57912611961365	463
Noncardiotoxic kinase inhibitor	axitinib	Human iPSC-derived cardiomyocyte line MSN08_13R	Transcriptomics	#7	Random primed	ISYNA1	Downregulated	-0.901097893714905	499
Noncardiotoxic kinase inhibitor	axitinib	Human iPSC-derived cardiomyocyte line MSN01_03R	Transcriptomics	#7	Random primed	ITGA1	Upregulated	1.95800828933716	322
Noncardiotoxic kinase inhibitor	axitinib	Human iPSC-derived cardiomyocyte line MSN05_01R	Transcriptomics	#7	Random primed	ITGA1	Downregulated	-1.60353243350983	578
Noncardiotoxic kinase inhibitor	axitinib	Human iPSC-derived cardiomyocyte line MSN08_13R	Transcriptomics	#7	Random primed	ITGA1	Downregulated	-1.05393421649933	394
Noncardiotoxic kinase inhibitor	axitinib	Human iPSC-derived cardiomyocyte line MSN01_03R	Transcriptomics	#7	Random primed	ITGA10	Downregulated	-1.4647136926651	520
Noncardiotoxic kinase inhibitor	axitinib	Human iPSC-derived cardiomyocyte line MSN01_03R	Transcriptomics	#7	Random primed	ITGA11	Upregulated	2.21178460121155	258
Noncardiotoxic kinase inhibitor	axitinib	Human iPSC-derived cardiomyocyte line MSN05_01R	Transcriptomics	#7	Random primed	ITGA11	Downregulated	-4.71483373641968	119
Noncardiotoxic kinase inhibitor	axitinib	Human iPSC-derived cardiomyocyte line MSN01_03R	Transcriptomics	#7	Random primed	ITGA2	Upregulated	2.49453735351563	202
Noncardiotoxic kinase inhibitor	axitinib	Human iPSC-derived cardiomyocyte line MSN01_03R	Transcriptomics	#7	Random primed	ITGA4	Upregulated	2.43849682807922	217
Noncardiotoxic kinase inhibitor	axitinib	Human iPSC-derived cardiomyocyte line MSN01_03R	Transcriptomics	#7	Random primed	ITGA5	Upregulated	2.19615125656128	261
Noncardiotoxic kinase inhibitor	axitinib	Human iPSC-derived cardiomyocyte line MSN08_13R	Transcriptomics	#7	Random primed	ITGA7	Upregulated	0.808320641517639	594
Noncardiotoxic kinase inhibitor	axitinib	Human iPSC-derived cardiomyocyte line MSN05_01R	Transcriptomics	#7	Random primed	ITGA8	Downregulated	-6.73905944824219	67
Noncardiotoxic kinase inhibitor	axitinib	Human iPSC-derived cardiomyocyte line MSN05_01R	Transcriptomics	#7	Random primed	ITGB2	Downregulated	-1.6126960515976	574
Noncardiotoxic kinase inhibitor	axitinib	Human iPSC-derived cardiomyocyte line MSN01_03R	Transcriptomics	#7	Random primed	ITGB3	Upregulated	2.0078010559082	305
Noncardiotoxic kinase inhibitor	axitinib	Human iPSC-derived cardiomyocyte line MSN05_01R	Transcriptomics	#7	Random primed	ITGB4	Downregulated	-1.92552471160889	463
Noncardiotoxic kinase inhibitor	axitinib	Human iPSC-derived cardiomyocyte line MSN08_13R	Transcriptomics	#7	Random primed	ITGB4	Downregulated	-1.38991189002991	245
Noncardiotoxic kinase inhibitor	axitinib	Human iPSC-derived cardiomyocyte line MSN08_13R	Transcriptomics	#7	Random primed	ITGB6	Downregulated	-3.93768525123596	39
Noncardiotoxic kinase inhibitor	axitinib	Human iPSC-derived cardiomyocyte line MSN01_03R	Transcriptomics	#7	Random primed	ITGB8	Downregulated	-1.66781437397003	419
Noncardiotoxic kinase inhibitor	axitinib	Human iPSC-derived cardiomyocyte line MSN06_07R	Transcriptomics	#7	Random primed	ITGB8	Downregulated	-1.46445775032043	347
Noncardiotoxic kinase inhibitor	axitinib	Human iPSC-derived cardiomyocyte line MSN05_01R	Transcriptomics	#7	Random primed	ITIH5	Downregulated	-5.26235008239746	103
Noncardiotoxic kinase inhibitor	axitinib	Human iPSC-derived cardiomyocyte line MSN08_13R	Transcriptomics	#7	Random primed	ITIH5	Downregulated	-1.31681203842163	263
Noncardiotoxic kinase inhibitor	axitinib	Human iPSC-derived cardiomyocyte line MSN05_01R	Transcriptomics	#7	Random primed	ITLN1	Downregulated	-2.17371487617493	382
Noncardiotoxic kinase inhibitor	axitinib	Human iPSC-derived cardiomyocyte line MSN06_07R	Transcriptomics	#7	Random primed	ITLN1	Downregulated	-3.02992677688599	74
Noncardiotoxic kinase inhibitor	axitinib	Human iPSC-derived cardiomyocyte line MSN09_04R	Transcriptomics	#7	Random primed	ITLN1	Upregulated	1.62706136703491	589
Noncardiotoxic kinase inhibitor	axitinib	Human iPSC-derived cardiomyocyte line MSN05_01R	Transcriptomics	#7	Random primed	ITM2A	Upregulated	2.07423520088196	406
Noncardiotoxic kinase inhibitor	axitinib	Human iPSC-derived cardiomyocyte line MSN06_07R	Transcriptomics	#7	Random primed	ITM2A	Upregulated	2.05972456932068	166
Noncardiotoxic kinase inhibitor	axitinib	Human iPSC-derived cardiomyocyte line MSN08_13R	Transcriptomics	#7	Random primed	ITPR1	Downregulated	-0.965135395526886	455
Noncardiotoxic kinase inhibitor	axitinib	Human iPSC-derived cardiomyocyte line MSN06_07R	Transcriptomics	#7	Random primed	ITPR2	Upregulated	1.27562189102173	466
Noncardiotoxic kinase inhibitor	axitinib	Human iPSC-derived cardiomyocyte line MSN09_04R	Transcriptomics	#7	Random primed	ITPR2	Upregulated	3.51500797271729	75
Noncardiotoxic kinase inhibitor	axitinib	Human iPSC-derived cardiomyocyte line MSN06_07R	Transcriptomics	#7	Random primed	JAG1	Downregulated	-2.14325523376465	154
Noncardiotoxic kinase inhibitor	axitinib	Human iPSC-derived cardiomyocyte line MSN08_13R	Transcriptomics	#7	Random primed	JAG1	Downregulated	-4.24632835388184	33
Noncardiotoxic kinase inhibitor	axitinib	Human iPSC-derived cardiomyocyte line MSN05_01R	Transcriptomics	#7	Random primed	JPH4	Downregulated	-1.87143182754517	477
Noncardiotoxic kinase inhibitor	axitinib	Human iPSC-derived cardiomyocyte line MSN01_03R	Transcriptomics	#7	Random primed	JUN	Downregulated	-2.37550497055054	229
Noncardiotoxic kinase inhibitor	axitinib	Human iPSC-derived cardiomyocyte line MSN08_13R	Transcriptomics	#7	Random primed	JUND	Downregulated	-0.967332720756531	453
Noncardiotoxic kinase inhibitor	axitinib	Human iPSC-derived cardiomyocyte line MSN01_03R	Transcriptomics	#7	Random primed	KAT2A	Upregulated	1.56917095184326	467
Noncardiotoxic kinase inhibitor	axitinib	Human iPSC-derived cardiomyocyte line MSN06_07R	Transcriptomics	#7	Random primed	KBTBD12	Upregulated	3.36108756065369	59
Noncardiotoxic kinase inhibitor	axitinib	Human iPSC-derived cardiomyocyte line MSN08_13R	Transcriptomics	#7	Random primed	KBTBD12	Upregulated	1.19445049762726	322
Noncardiotoxic kinase inhibitor	axitinib	Human iPSC-derived cardiomyocyte line MSN06_07R	Transcriptomics	#7	Random primed	KBTBD3	Downregulated	-1.17523372173309	545
Noncardiotoxic kinase inhibitor	axitinib	Human iPSC-derived cardiomyocyte line MSN05_01R	Transcriptomics	#7	Random primed	KCNA1	Downregulated	-3.17642998695374	222
Noncardiotoxic kinase inhibitor	axitinib	Human iPSC-derived cardiomyocyte line MSN08_13R	Transcriptomics	#7	Random primed	KCNA5	Downregulated	-1.73195326328278	178
Noncardiotoxic kinase inhibitor	axitinib	Human iPSC-derived cardiomyocyte line MSN06_07R	Transcriptomics	#7	Random primed	KCND2	Upregulated	1.60472023487091	280
Noncardiotoxic kinase inhibitor	axitinib	Human iPSC-derived cardiomyocyte line MSN01_03R	Transcriptomics	#7	Random primed	KCNE4	Upregulated	2.84733033180237	168
Noncardiotoxic kinase inhibitor	axitinib	Human iPSC-derived cardiomyocyte line MSN05_01R	Transcriptomics	#7	Random primed	KCNG1	Downregulated	-2.1742832660675	381
Noncardiotoxic kinase inhibitor	axitinib	Human iPSC-derived cardiomyocyte line MSN08_13R	Transcriptomics	#7	Random primed	KCNG1	Downregulated	-1.8212867975235	150
Noncardiotoxic kinase inhibitor	axitinib	Human iPSC-derived cardiomyocyte line MSN08_13R	Transcriptomics	#7	Random primed	KCNH7	Downregulated	-0.854494094848633	539
Noncardiotoxic kinase inhibitor	axitinib	Human iPSC-derived cardiomyocyte line MSN08_13R	Transcriptomics	#7	Random primed	KCNJ11	Downregulated	-0.919119358062744	486
Noncardiotoxic kinase inhibitor	axitinib	Human iPSC-derived cardiomyocyte line MSN01_03R	Transcriptomics	#7	Random primed	KCNJ2	Downregulated	-2.14195036888123	273
Noncardiotoxic kinase inhibitor	axitinib	Human iPSC-derived cardiomyocyte line MSN08_13R	Transcriptomics	#7	Random primed	KCNJ5	Upregulated	0.984775185585022	441
Noncardiotoxic kinase inhibitor	axitinib	Human iPSC-derived cardiomyocyte line MSN05_01R	Transcriptomics	#7	Random primed	KCNK2	Downregulated	-1.63348925113678	562
Noncardiotoxic kinase inhibitor	axitinib	Human iPSC-derived cardiomyocyte line MSN01_03R	Transcriptomics	#7	Random primed	KCNK3	Upregulated	1.35057461261749	585
Noncardiotoxic kinase inhibitor	axitinib	Human iPSC-derived cardiomyocyte line MSN08_13R	Transcriptomics	#7	Random primed	KCNK3	Downregulated	-1.74718189239502	171
Noncardiotoxic kinase inhibitor	axitinib	Human iPSC-derived cardiomyocyte line MSN05_01R	Transcriptomics	#7	Random primed	KCNK5	Downregulated	-2.84937572479248	269
Noncardiotoxic kinase inhibitor	axitinib	Human iPSC-derived cardiomyocyte line MSN08_13R	Transcriptomics	#7	Random primed	KCNK6	Upregulated	2.14073705673218	104
Noncardiotoxic kinase inhibitor	axitinib	Human iPSC-derived cardiomyocyte line MSN08_13R	Transcriptomics	#7	Random primed	KCNQ3	Downregulated	-1.62448859214783	193
Noncardiotoxic kinase inhibitor	axitinib	Human iPSC-derived cardiomyocyte line MSN01_03R	Transcriptomics	#7	Random primed	KCNQ5	Downregulated	-2.12838339805603	278
Noncardiotoxic kinase inhibitor	axitinib	Human iPSC-derived cardiomyocyte line MSN08_13R	Transcriptomics	#7	Random primed	KCNQ5	Upregulated	0.982771098613739	443
Noncardiotoxic kinase inhibitor	axitinib	Human iPSC-derived cardiomyocyte line MSN08_13R	Transcriptomics	#7	Random primed	KCNT1	Upregulated	0.859089314937592	533
Noncardiotoxic kinase inhibitor	axitinib	Human iPSC-derived cardiomyocyte line MSN06_07R	Transcriptomics	#7	Random primed	KCNT2	Upregulated	1.9271045923233	198
Noncardiotoxic kinase inhibitor	axitinib	Human iPSC-derived cardiomyocyte line MSN01_03R	Transcriptomics	#7	Random primed	KCNV1	Downregulated	-1.42876482009888	541
Noncardiotoxic kinase inhibitor	axitinib	Human iPSC-derived cardiomyocyte line MSN01_03R	Transcriptomics	#7	Random primed	KCTD12	Downregulated	-2.1793384552002	263
Noncardiotoxic kinase inhibitor	axitinib	Human iPSC-derived cardiomyocyte line MSN01_03R	Transcriptomics	#7	Random primed	KDELR3	Upregulated	2.13880348205566	275
Noncardiotoxic kinase inhibitor	axitinib	Human iPSC-derived cardiomyocyte line MSN01_03R	Transcriptomics	#7	Random primed	KDM7A	Downregulated	-1.3439576625824	593
Noncardiotoxic kinase inhibitor	axitinib	Human iPSC-derived cardiomyocyte line MSN09_04R	Transcriptomics	#7	Random primed	KDR	Upregulated	5.14280033111572	29
Noncardiotoxic kinase inhibitor	axitinib	Human iPSC-derived cardiomyocyte line MSN06_07R	Transcriptomics	#7	Random primed	KHDRBS3	Downregulated	-1.28814625740051	455
Noncardiotoxic kinase inhibitor	axitinib	Human iPSC-derived cardiomyocyte line MSN09_04R	Transcriptomics	#7	Random primed	KIAA0754	Upregulated	4.70034551620483	41
Noncardiotoxic kinase inhibitor	axitinib	Human iPSC-derived cardiomyocyte line MSN06_07R	Transcriptomics	#7	Random primed	KIAA1024	Upregulated	1.16700983047485	549
Noncardiotoxic kinase inhibitor	axitinib	Human iPSC-derived cardiomyocyte line MSN05_01R	Transcriptomics	#7	Random primed	KIAA1211	Downregulated	-2.33177447319031	347
Noncardiotoxic kinase inhibitor	axitinib	Human iPSC-derived cardiomyocyte line MSN09_04R	Transcriptomics	#7	Random primed	KIAA1522	Upregulated	2.15710878372192	289
Noncardiotoxic kinase inhibitor	axitinib	Human iPSC-derived cardiomyocyte line MSN09_04R	Transcriptomics	#7	Random primed	KIAA1671	Upregulated	1.72456991672516	516
Noncardiotoxic kinase inhibitor	axitinib	Human iPSC-derived cardiomyocyte line MSN05_01R	Transcriptomics	#7	Random primed	KIAA1755	Downregulated	-1.90559065341949	468
Noncardiotoxic kinase inhibitor	axitinib	Human iPSC-derived cardiomyocyte line MSN06_07R	Transcriptomics	#7	Random primed	KIAA1755	Upregulated	1.1266895532608	590
Noncardiotoxic kinase inhibitor	axitinib	Human iPSC-derived cardiomyocyte line MSN01_03R	Transcriptomics	#7	Random primed	KIF20A	Downregulated	-2.47757840156555	208
Noncardiotoxic kinase inhibitor	axitinib	Human iPSC-derived cardiomyocyte line MSN01_03R	Transcriptomics	#7	Random primed	KIF26A	Upregulated	1.49229717254639	505
Noncardiotoxic kinase inhibitor	axitinib	Human iPSC-derived cardiomyocyte line MSN08_13R	Transcriptomics	#7	Random primed	KIF26B	Downregulated	-0.949160218238831	465
Noncardiotoxic kinase inhibitor	axitinib	Human iPSC-derived cardiomyocyte line MSN09_04R	Transcriptomics	#7	Random primed	KIF26B	Upregulated	1.7638167142868	480
Noncardiotoxic kinase inhibitor	axitinib	Human iPSC-derived cardiomyocyte line MSN05_01R	Transcriptomics	#7	Random primed	KIF3C	Downregulated	-1.80508828163147	502
Noncardiotoxic kinase inhibitor	axitinib	Human iPSC-derived cardiomyocyte line MSN08_13R	Transcriptomics	#7	Random primed	KIF4A	Upregulated	0.957426607608795	460
Noncardiotoxic kinase inhibitor	axitinib	Human iPSC-derived cardiomyocyte line MSN05_01R	Transcriptomics	#7	Random primed	KIF5C	Downregulated	-1.92772698402405	462
Noncardiotoxic kinase inhibitor	axitinib	Human iPSC-derived cardiomyocyte line MSN01_03R	Transcriptomics	#7	Random primed	KIFAP3	Upregulated	2.65891003608704	185
Noncardiotoxic kinase inhibitor	axitinib	Human iPSC-derived cardiomyocyte line MSN01_03R	Transcriptomics	#7	Random primed	KIFC3	Upregulated	2.52641153335571	196
Noncardiotoxic kinase inhibitor	axitinib	Human iPSC-derived cardiomyocyte line MSN01_03R	Transcriptomics	#7	Random primed	KIRREL1	Upregulated	1.43085074424744	538
Noncardiotoxic kinase inhibitor	axitinib	Human iPSC-derived cardiomyocyte line MSN05_01R	Transcriptomics	#7	Random primed	KIRREL1	Downregulated	-1.5733540058136	594
Noncardiotoxic kinase inhibitor	axitinib	Human iPSC-derived cardiomyocyte line MSN08_13R	Transcriptomics	#7	Random primed	KIRREL1	Downregulated	-1.29764354228973	274
Noncardiotoxic kinase inhibitor	axitinib	Human iPSC-derived cardiomyocyte line MSN06_07R	Transcriptomics	#7	Random primed	KLF15	Upregulated	1.31435132026672	436
Noncardiotoxic kinase inhibitor	axitinib	Human iPSC-derived cardiomyocyte line MSN01_03R	Transcriptomics	#7	Random primed	KLF6	Downregulated	-2.72840690612793	178
Noncardiotoxic kinase inhibitor	axitinib	Human iPSC-derived cardiomyocyte line MSN08_13R	Transcriptomics	#7	Random primed	KLF6	Upregulated	1.2138340473175	307
Noncardiotoxic kinase inhibitor	axitinib	Human iPSC-derived cardiomyocyte line MSN09_04R	Transcriptomics	#7	Random primed	KLF6	Downregulated	-2.76487398147583	144
Noncardiotoxic kinase inhibitor	axitinib	Human iPSC-derived cardiomyocyte line MSN06_07R	Transcriptomics	#7	Random primed	KLF8	Upregulated	1.34236252307892	415
Noncardiotoxic kinase inhibitor	axitinib	Human iPSC-derived cardiomyocyte line MSN01_03R	Transcriptomics	#7	Random primed	KLHL13	Downregulated	-2.02357387542725	300
Noncardiotoxic kinase inhibitor	axitinib	Human iPSC-derived cardiomyocyte line MSN01_03R	Transcriptomics	#7	Random primed	KLHL24	Downregulated	-2.3329975605011	238
Noncardiotoxic kinase inhibitor	axitinib	Human iPSC-derived cardiomyocyte line MSN05_01R	Transcriptomics	#7	Random primed	KLHL29	Downregulated	-1.89467442035675	471
Noncardiotoxic kinase inhibitor	axitinib	Human iPSC-derived cardiomyocyte line MSN09_04R	Transcriptomics	#7	Random primed	KLHL29	Upregulated	1.84292376041412	436
Noncardiotoxic kinase inhibitor	axitinib	Human iPSC-derived cardiomyocyte line MSN06_07R	Transcriptomics	#7	Random primed	KLHL31	Downregulated	-1.39296996593475	384
Noncardiotoxic kinase inhibitor	axitinib	Human iPSC-derived cardiomyocyte line MSN08_13R	Transcriptomics	#7	Random primed	KLHL41	Upregulated	0.815358340740204	582
Noncardiotoxic kinase inhibitor	axitinib	Human iPSC-derived cardiomyocyte line MSN09_04R	Transcriptomics	#7	Random primed	KLHL7	Downregulated	-1.95490086078644	379
Noncardiotoxic kinase inhibitor	axitinib	Human iPSC-derived cardiomyocyte line MSN08_13R	Transcriptomics	#7	Random primed	KLK5	Upregulated	0.92927497625351	480
Noncardiotoxic kinase inhibitor	axitinib	Human iPSC-derived cardiomyocyte line MSN05_01R	Transcriptomics	#7	Random primed	KLK6	Downregulated	-1.9546046257019	454
Noncardiotoxic kinase inhibitor	axitinib	Human iPSC-derived cardiomyocyte line MSN05_01R	Transcriptomics	#7	Random primed	KMO	Downregulated	-4.22705316543579	144
Noncardiotoxic kinase inhibitor	axitinib	Human iPSC-derived cardiomyocyte line MSN09_04R	Transcriptomics	#7	Random primed	KMT2A	Upregulated	2.11535406112671	306
Noncardiotoxic kinase inhibitor	axitinib	Human iPSC-derived cardiomyocyte line MSN09_04R	Transcriptomics	#7	Random primed	KMT2B	Upregulated	2.61948466300964	157
Noncardiotoxic kinase inhibitor	axitinib	Human iPSC-derived cardiomyocyte line MSN09_04R	Transcriptomics	#7	Random primed	KMT2C	Upregulated	2.21551823616028	272
Noncardiotoxic kinase inhibitor	axitinib	Human iPSC-derived cardiomyocyte line MSN09_04R	Transcriptomics	#7	Random primed	KMT2D	Upregulated	3.63169503211975	69
Noncardiotoxic kinase inhibitor	axitinib	Human iPSC-derived cardiomyocyte line MSN01_03R	Transcriptomics	#7	Random primed	KRBA1	Upregulated	1.42951571941376	540
Noncardiotoxic kinase inhibitor	axitinib	Human iPSC-derived cardiomyocyte line MSN05_01R	Transcriptomics	#7	Random primed	KRBA1	Upregulated	2.55742764472961	309
Noncardiotoxic kinase inhibitor	axitinib	Human iPSC-derived cardiomyocyte line MSN06_07R	Transcriptomics	#7	Random primed	KRBA1	Upregulated	6.74063205718994	11
Noncardiotoxic kinase inhibitor	axitinib	Human iPSC-derived cardiomyocyte line MSN08_13R	Transcriptomics	#7	Random primed	KRBA1	Upregulated	3.68576455116272	44
Noncardiotoxic kinase inhibitor	axitinib	Human iPSC-derived cardiomyocyte line MSN09_04R	Transcriptomics	#7	Random primed	KRBA1	Upregulated	2.42163014411926	210
Noncardiotoxic kinase inhibitor	axitinib	Human iPSC-derived cardiomyocyte line MSN05_01R	Transcriptomics	#7	Random primed	KRT17	Downregulated	-3.98695635795593	159
Noncardiotoxic kinase inhibitor	axitinib	Human iPSC-derived cardiomyocyte line MSN08_13R	Transcriptomics	#7	Random primed	KRT17	Downregulated	-2.78678035736084	69
Noncardiotoxic kinase inhibitor	axitinib	Human iPSC-derived cardiomyocyte line MSN09_04R	Transcriptomics	#7	Random primed	KRT17	Upregulated	2.4587709903717	200
Noncardiotoxic kinase inhibitor	axitinib	Human iPSC-derived cardiomyocyte line MSN01_03R	Transcriptomics	#7	Random primed	KRT18	Upregulated	2.43635964393616	218
Noncardiotoxic kinase inhibitor	axitinib	Human iPSC-derived cardiomyocyte line MSN01_03R	Transcriptomics	#7	Random primed	KRT19	Upregulated	2.8685462474823	167
Noncardiotoxic kinase inhibitor	axitinib	Human iPSC-derived cardiomyocyte line MSN08_13R	Transcriptomics	#7	Random primed	KRT19	Downregulated	-3.16502094268799	60
Noncardiotoxic kinase inhibitor	axitinib	Human iPSC-derived cardiomyocyte line MSN05_01R	Transcriptomics	#7	Random primed	KRT4	Downregulated	-2.28916501998901	356
Noncardiotoxic kinase inhibitor	axitinib	Human iPSC-derived cardiomyocyte line MSN05_01R	Transcriptomics	#7	Random primed	KRT7	Downregulated	-13.1749114990234	18
Noncardiotoxic kinase inhibitor	axitinib	Human iPSC-derived cardiomyocyte line MSN08_13R	Transcriptomics	#7	Random primed	KRT7	Downregulated	-7.64444923400879	8
Noncardiotoxic kinase inhibitor	axitinib	Human iPSC-derived cardiomyocyte line MSN01_03R	Transcriptomics	#7	Random primed	KRT8	Upregulated	3.11117100715637	153
Noncardiotoxic kinase inhibitor	axitinib	Human iPSC-derived cardiomyocyte line MSN01_03R	Transcriptomics	#7	Random primed	KRT80	Upregulated	2.6397979259491	186
Noncardiotoxic kinase inhibitor	axitinib	Human iPSC-derived cardiomyocyte line MSN08_13R	Transcriptomics	#7	Random primed	KRT80	Downregulated	-0.881693720817566	515
Noncardiotoxic kinase inhibitor	axitinib	Human iPSC-derived cardiomyocyte line MSN01_03R	Transcriptomics	#7	Random primed	KSR1	Upregulated	1.34887742996216	588
Noncardiotoxic kinase inhibitor	axitinib	Human iPSC-derived cardiomyocyte line MSN01_03R	Transcriptomics	#7	Random primed	KY	Downregulated	-2.73961734771729	177
Noncardiotoxic kinase inhibitor	axitinib	Human iPSC-derived cardiomyocyte line MSN06_07R	Transcriptomics	#7	Random primed	KY	Downregulated	-2.49791669845581	115
Noncardiotoxic kinase inhibitor	axitinib	Human iPSC-derived cardiomyocyte line MSN05_01R	Transcriptomics	#7	Random primed	L1CAM	Downregulated	-2.9153151512146	257
Noncardiotoxic kinase inhibitor	axitinib	Human iPSC-derived cardiomyocyte line MSN06_07R	Transcriptomics	#7	Random primed	L1CAM	Downregulated	-3.68548822402954	48
Noncardiotoxic kinase inhibitor	axitinib	Human iPSC-derived cardiomyocyte line MSN08_13R	Transcriptomics	#7	Random primed	L1CAM	Downregulated	-1.24689400196075	297
Noncardiotoxic kinase inhibitor	axitinib	Human iPSC-derived cardiomyocyte line MSN09_04R	Transcriptomics	#7	Random primed	L1CAM	Upregulated	2.435875415802	207
Noncardiotoxic kinase inhibitor	axitinib	Human iPSC-derived cardiomyocyte line MSN09_04R	Transcriptomics	#7	Random primed	LACTB2	Downregulated	-1.81019175052643	457
Noncardiotoxic kinase inhibitor	axitinib	Human iPSC-derived cardiomyocyte line MSN01_03R	Transcriptomics	#7	Random primed	LAMA1	Upregulated	1.82022380828857	361
Noncardiotoxic kinase inhibitor	axitinib	Human iPSC-derived cardiomyocyte line MSN09_04R	Transcriptomics	#7	Random primed	LAMA1	Upregulated	4.278160572052	50
Noncardiotoxic kinase inhibitor	axitinib	Human iPSC-derived cardiomyocyte line MSN05_01R	Transcriptomics	#7	Random primed	LAMA3	Downregulated	-1.58029103279114	590
Noncardiotoxic kinase inhibitor	axitinib	Human iPSC-derived cardiomyocyte line MSN09_04R	Transcriptomics	#7	Random primed	LAMA5	Upregulated	2.53209209442139	173
Noncardiotoxic kinase inhibitor	axitinib	Human iPSC-derived cardiomyocyte line MSN09_04R	Transcriptomics	#7	Random primed	LAMB1	Upregulated	1.72577810287476	514
Noncardiotoxic kinase inhibitor	axitinib	Human iPSC-derived cardiomyocyte line MSN08_13R	Transcriptomics	#7	Random primed	LAMC2	Upregulated	1.02293384075165	407
Noncardiotoxic kinase inhibitor	axitinib	Human iPSC-derived cardiomyocyte line MSN06_07R	Transcriptomics	#7	Random primed	LAMC3	Upregulated	2.07944846153259	162
Noncardiotoxic kinase inhibitor	axitinib	Human iPSC-derived cardiomyocyte line MSN09_04R	Transcriptomics	#7	Random primed	LAMC3	Upregulated	2.26346039772034	260
Noncardiotoxic kinase inhibitor	axitinib	Human iPSC-derived cardiomyocyte line MSN09_04R	Transcriptomics	#7	Random primed	LAMTOR5	Downregulated	-2.67880344390869	151
Noncardiotoxic kinase inhibitor	axitinib	Human iPSC-derived cardiomyocyte line MSN05_01R	Transcriptomics	#7	Random primed	LAPTM5	Downregulated	-2.22918796539307	368
Noncardiotoxic kinase inhibitor	axitinib	Human iPSC-derived cardiomyocyte line MSN09_04R	Transcriptomics	#7	Random primed	LASP1	Upregulated	2.11952972412109	304
Noncardiotoxic kinase inhibitor	axitinib	Human iPSC-derived cardiomyocyte line MSN05_01R	Transcriptomics	#7	Random primed	LAYN	Downregulated	-2.92175149917603	255
Noncardiotoxic kinase inhibitor	axitinib	Human iPSC-derived cardiomyocyte line MSN08_13R	Transcriptomics	#7	Random primed	LAYN	Downregulated	-1.00732553005219	421
Noncardiotoxic kinase inhibitor	axitinib	Human iPSC-derived cardiomyocyte line MSN08_13R	Transcriptomics	#7	Random primed	LBH	Upregulated	0.848806202411652	547
Noncardiotoxic kinase inhibitor	axitinib	Human iPSC-derived cardiomyocyte line MSN09_04R	Transcriptomics	#7	Random primed	LCAT	Upregulated	1.68589460849762	544
Noncardiotoxic kinase inhibitor	axitinib	Human iPSC-derived cardiomyocyte line MSN06_07R	Transcriptomics	#7	Random primed	LCLAT1	Upregulated	1.20208263397217	516
Noncardiotoxic kinase inhibitor	axitinib	Human iPSC-derived cardiomyocyte line MSN08_13R	Transcriptomics	#7	Random primed	LCN12	Upregulated	1.20249307155609	316
Noncardiotoxic kinase inhibitor	axitinib	Human iPSC-derived cardiomyocyte line MSN06_07R	Transcriptomics	#7	Random primed	LCOR	Downregulated	-1.30071890354156	447
Noncardiotoxic kinase inhibitor	axitinib	Human iPSC-derived cardiomyocyte line MSN05_01R	Transcriptomics	#7	Random primed	LCP1	Downregulated	-3.1388897895813	229
Noncardiotoxic kinase inhibitor	axitinib	Human iPSC-derived cardiomyocyte line MSN01_03R	Transcriptomics	#7	Random primed	LDHA	Upregulated	17.114013671875	13
Noncardiotoxic kinase inhibitor	axitinib	Human iPSC-derived cardiomyocyte line MSN05_01R	Transcriptomics	#7	Random primed	LDHA	Upregulated	5.6285662651062	89
Noncardiotoxic kinase inhibitor	axitinib	Human iPSC-derived cardiomyocyte line MSN08_13R	Transcriptomics	#7	Random primed	LDHA	Downregulated	-2.7687828540802	70
Noncardiotoxic kinase inhibitor	axitinib	Human iPSC-derived cardiomyocyte line MSN09_04R	Transcriptomics	#7	Random primed	LDHA	Downregulated	-5.10256433486938	31
Noncardiotoxic kinase inhibitor	axitinib	Human iPSC-derived cardiomyocyte line MSN05_01R	Transcriptomics	#7	Random primed	LDLR	Downregulated	-1.85348725318909	486
Noncardiotoxic kinase inhibitor	axitinib	Human iPSC-derived cardiomyocyte line MSN01_03R	Transcriptomics	#7	Random primed	LEFTY2	Upregulated	64.0029754638672	1
Noncardiotoxic kinase inhibitor	axitinib	Human iPSC-derived cardiomyocyte line MSN06_07R	Transcriptomics	#7	Random primed	LEFTY2	Upregulated	1.23551499843597	495
Noncardiotoxic kinase inhibitor	axitinib	Human iPSC-derived cardiomyocyte line MSN08_13R	Transcriptomics	#7	Random primed	LEFTY2	Upregulated	1.52390789985657	217
Noncardiotoxic kinase inhibitor	axitinib	Human iPSC-derived cardiomyocyte line MSN06_07R	Transcriptomics	#7	Random primed	LEPR	Downregulated	-1.1224969625473	596
Noncardiotoxic kinase inhibitor	axitinib	Human iPSC-derived cardiomyocyte line MSN05_01R	Transcriptomics	#7	Random primed	LFNG	Downregulated	-4.24142456054688	142
Noncardiotoxic kinase inhibitor	axitinib	Human iPSC-derived cardiomyocyte line MSN09_04R	Transcriptomics	#7	Random primed	LFNG	Upregulated	2.44370174407959	205
Noncardiotoxic kinase inhibitor	axitinib	Human iPSC-derived cardiomyocyte line MSN01_03R	Transcriptomics	#7	Random primed	LGALS1	Upregulated	2.95436191558838	160
Noncardiotoxic kinase inhibitor	axitinib	Human iPSC-derived cardiomyocyte line MSN09_04R	Transcriptomics	#7	Random primed	LGALS1	Downregulated	-3.41298151016235	83
Noncardiotoxic kinase inhibitor	axitinib	Human iPSC-derived cardiomyocyte line MSN01_03R	Transcriptomics	#7	Random primed	LGALS3	Downregulated	-2.04874658584595	293
Noncardiotoxic kinase inhibitor	axitinib	Human iPSC-derived cardiomyocyte line MSN01_03R	Transcriptomics	#7	Random primed	LGALS3BP	Upregulated	4.58563661575317	91
Noncardiotoxic kinase inhibitor	axitinib	Human iPSC-derived cardiomyocyte line MSN05_01R	Transcriptomics	#7	Random primed	LGI1	Downregulated	-2.85001850128174	268
Noncardiotoxic kinase inhibitor	axitinib	Human iPSC-derived cardiomyocyte line MSN01_03R	Transcriptomics	#7	Random primed	LGI2	Upregulated	3.3179030418396	136
Noncardiotoxic kinase inhibitor	axitinib	Human iPSC-derived cardiomyocyte line MSN06_07R	Transcriptomics	#7	Random primed	LGI2	Downregulated	-3.99526977539063	37
Noncardiotoxic kinase inhibitor	axitinib	Human iPSC-derived cardiomyocyte line MSN05_01R	Transcriptomics	#7	Random primed	LHX2	Downregulated	-1.78172206878662	514
Noncardiotoxic kinase inhibitor	axitinib	Human iPSC-derived cardiomyocyte line MSN06_07R	Transcriptomics	#7	Random primed	LHX4	Upregulated	1.23276174068451	499
Noncardiotoxic kinase inhibitor	axitinib	Human iPSC-derived cardiomyocyte line MSN05_01R	Transcriptomics	#7	Random primed	LIF	Downregulated	-2.02493023872375	429
Noncardiotoxic kinase inhibitor	axitinib	Human iPSC-derived cardiomyocyte line MSN08_13R	Transcriptomics	#7	Random primed	LIF	Downregulated	-0.93154501914978	476
Noncardiotoxic kinase inhibitor	axitinib	Human iPSC-derived cardiomyocyte line MSN05_01R	Transcriptomics	#7	Random primed	LIM2	Downregulated	-5.33889865875244	98
Noncardiotoxic kinase inhibitor	axitinib	Human iPSC-derived cardiomyocyte line MSN05_01R	Transcriptomics	#7	Random primed	LIMA1	Downregulated	-1.99605941772461	434
Noncardiotoxic kinase inhibitor	axitinib	Human iPSC-derived cardiomyocyte line MSN05_01R	Transcriptomics	#7	Random primed	LIMCH1	Downregulated	-1.66875445842743	553
Noncardiotoxic kinase inhibitor	axitinib	Human iPSC-derived cardiomyocyte line MSN06_07R	Transcriptomics	#7	Random primed	LIMCH1	Downregulated	-2.12796926498413	157
Noncardiotoxic kinase inhibitor	axitinib	Human iPSC-derived cardiomyocyte line MSN08_13R	Transcriptomics	#7	Random primed	LIMCH1	Downregulated	-4.10403394699097	34
Noncardiotoxic kinase inhibitor	axitinib	Human iPSC-derived cardiomyocyte line MSN08_13R	Transcriptomics	#7	Random primed	LIMD2	Downregulated	-1.15507531166077	341
Noncardiotoxic kinase inhibitor	axitinib	Human iPSC-derived cardiomyocyte line MSN06_07R	Transcriptomics	#7	Random primed	LIMS1	Downregulated	-2.11735486984253	159
Noncardiotoxic kinase inhibitor	axitinib	Human iPSC-derived cardiomyocyte line MSN06_07R	Transcriptomics	#7	Random primed	LINGO2	Upregulated	1.63574385643005	265
Noncardiotoxic kinase inhibitor	axitinib	Human iPSC-derived cardiomyocyte line MSN05_01R	Transcriptomics	#7	Random primed	LIPA	Downregulated	-1.56515836715698	598
Noncardiotoxic kinase inhibitor	axitinib	Human iPSC-derived cardiomyocyte line MSN05_01R	Transcriptomics	#7	Random primed	LIPG	Downregulated	-2.02204060554504	431
Noncardiotoxic kinase inhibitor	axitinib	Human iPSC-derived cardiomyocyte line MSN08_13R	Transcriptomics	#7	Random primed	LIPG	Downregulated	-1.350794672966	251
Noncardiotoxic kinase inhibitor	axitinib	Human iPSC-derived cardiomyocyte line MSN06_07R	Transcriptomics	#7	Random primed	LMBR1L	Upregulated	1.13868141174316	576
Noncardiotoxic kinase inhibitor	axitinib	Human iPSC-derived cardiomyocyte line MSN08_13R	Transcriptomics	#7	Random primed	LMO2	Downregulated	-1.19174611568451	324
Noncardiotoxic kinase inhibitor	axitinib	Human iPSC-derived cardiomyocyte line MSN01_03R	Transcriptomics	#7	Random primed	LMO3	Downregulated	-1.86335551738739	351
Noncardiotoxic kinase inhibitor	axitinib	Human iPSC-derived cardiomyocyte line MSN01_03R	Transcriptomics	#7	Random primed	LMOD2	Downregulated	-2.08010220527649	285
Noncardiotoxic kinase inhibitor	axitinib	Human iPSC-derived cardiomyocyte line MSN09_04R	Transcriptomics	#7	Random primed	LMOD2	Downregulated	-2.16788339614868	286
Noncardiotoxic kinase inhibitor	axitinib	Human iPSC-derived cardiomyocyte line MSN01_03R	Transcriptomics	#7	Random primed	LMTK3	Upregulated	1.56777036190033	468
Noncardiotoxic kinase inhibitor	axitinib	Human iPSC-derived cardiomyocyte line MSN09_04R	Transcriptomics	#7	Random primed	LOC100996724	Upregulated	2.12619137763977	301
Noncardiotoxic kinase inhibitor	axitinib	Human iPSC-derived cardiomyocyte line MSN01_03R	Transcriptomics	#7	Random primed	LOC101927401	Downregulated	-2.80910205841064	171
Noncardiotoxic kinase inhibitor	axitinib	Human iPSC-derived cardiomyocyte line MSN05_01R	Transcriptomics	#7	Random primed	LOC101927401	Upregulated	1.58861458301544	587
Noncardiotoxic kinase inhibitor	axitinib	Human iPSC-derived cardiomyocyte line MSN06_07R	Transcriptomics	#7	Random primed	LOC101927401	Upregulated	4.18991708755493	29
Noncardiotoxic kinase inhibitor	axitinib	Human iPSC-derived cardiomyocyte line MSN09_04R	Transcriptomics	#7	Random primed	LOC101927401	Upregulated	1.82283961772919	447
Noncardiotoxic kinase inhibitor	axitinib	Human iPSC-derived cardiomyocyte line MSN09_04R	Transcriptomics	#7	Random primed	LOC101928268	Upregulated	1.90710365772247	399
Noncardiotoxic kinase inhibitor	axitinib	Human iPSC-derived cardiomyocyte line MSN09_04R	Transcriptomics	#7	Random primed	LOC101930307	Upregulated	1.77420544624329	476
Noncardiotoxic kinase inhibitor	axitinib	Human iPSC-derived cardiomyocyte line MSN09_04R	Transcriptomics	#7	Random primed	LOC102724200	Downregulated	-1.84990060329437	428
Noncardiotoxic kinase inhibitor	axitinib	Human iPSC-derived cardiomyocyte line MSN06_07R	Transcriptomics	#7	Random primed	LOC102725180	Upregulated	1.83593165874481	217
Noncardiotoxic kinase inhibitor	axitinib	Human iPSC-derived cardiomyocyte line MSN09_04R	Transcriptomics	#7	Random primed	LOC105374089	Upregulated	2.44573879241943	204
Noncardiotoxic kinase inhibitor	axitinib	Human iPSC-derived cardiomyocyte line MSN06_07R	Transcriptomics	#7	Random primed	LOC105376722	Upregulated	2.82512235641479	89
Noncardiotoxic kinase inhibitor	axitinib	Human iPSC-derived cardiomyocyte line MSN08_13R	Transcriptomics	#7	Random primed	LOC105376722	Upregulated	3.30490589141846	55
Noncardiotoxic kinase inhibitor	axitinib	Human iPSC-derived cardiomyocyte line MSN09_04R	Transcriptomics	#7	Random primed	LOC105376722	Upregulated	2.66251087188721	153
Noncardiotoxic kinase inhibitor	axitinib	Human iPSC-derived cardiomyocyte line MSN06_07R	Transcriptomics	#7	Random primed	LOC105377641	Upregulated	1.6200065612793	271
Noncardiotoxic kinase inhibitor	axitinib	Human iPSC-derived cardiomyocyte line MSN09_04R	Transcriptomics	#7	Random primed	LOC105377641	Upregulated	2.01873397827148	346
Noncardiotoxic kinase inhibitor	axitinib	Human iPSC-derived cardiomyocyte line MSN08_13R	Transcriptomics	#7	Random primed	LOC105378230	Downregulated	-0.843187034130096	553
Noncardiotoxic kinase inhibitor	axitinib	Human iPSC-derived cardiomyocyte line MSN05_01R	Transcriptomics	#7	Random primed	LOC105379177	Upregulated	2.38260316848755	340
Noncardiotoxic kinase inhibitor	axitinib	Human iPSC-derived cardiomyocyte line MSN06_07R	Transcriptomics	#7	Random primed	LOC105379282	Upregulated	1.90704703330994	202
Noncardiotoxic kinase inhibitor	axitinib	Human iPSC-derived cardiomyocyte line MSN09_04R	Transcriptomics	#7	Random primed	LOC105379752	Upregulated	1.64524114131927	573
Noncardiotoxic kinase inhibitor	axitinib	Human iPSC-derived cardiomyocyte line MSN06_07R	Transcriptomics	#7	Random primed	LOC107984159	Upregulated	1.97924494743347	182
Noncardiotoxic kinase inhibitor	axitinib	Human iPSC-derived cardiomyocyte line MSN08_13R	Transcriptomics	#7	Random primed	LOC107984728	Downregulated	-0.851349353790283	544
Noncardiotoxic kinase inhibitor	axitinib	Human iPSC-derived cardiomyocyte line MSN09_04R	Transcriptomics	#7	Random primed	LOC107984862	Upregulated	1.64564538002014	572
Noncardiotoxic kinase inhibitor	axitinib	Human iPSC-derived cardiomyocyte line MSN06_07R	Transcriptomics	#7	Random primed	LOC107985184	Upregulated	1.28030014038086	461
Noncardiotoxic kinase inhibitor	axitinib	Human iPSC-derived cardiomyocyte line MSN08_13R	Transcriptomics	#7	Random primed	LOC107985770	Downregulated	-2.02621746063232	119
Noncardiotoxic kinase inhibitor	axitinib	Human iPSC-derived cardiomyocyte line MSN09_04R	Transcriptomics	#7	Random primed	LOC107985770	Upregulated	2.53390884399414	171
Noncardiotoxic kinase inhibitor	axitinib	Human iPSC-derived cardiomyocyte line MSN08_13R	Transcriptomics	#7	Random primed	LOC107985971	Upregulated	0.873473584651947	524
Noncardiotoxic kinase inhibitor	axitinib	Human iPSC-derived cardiomyocyte line MSN09_04R	Transcriptomics	#7	Random primed	LOC107986754	Upregulated	2.2042179107666	274
Noncardiotoxic kinase inhibitor	axitinib	Human iPSC-derived cardiomyocyte line MSN09_04R	Transcriptomics	#7	Random primed	LOC107986982	Upregulated	2.09324312210083	315
Noncardiotoxic kinase inhibitor	axitinib	Human iPSC-derived cardiomyocyte line MSN09_04R	Transcriptomics	#7	Random primed	LOC107987044	Upregulated	4.72306108474731	39
Noncardiotoxic kinase inhibitor	axitinib	Human iPSC-derived cardiomyocyte line MSN01_03R	Transcriptomics	#7	Random primed	LOC400499	Upregulated	1.46918284893036	516
Noncardiotoxic kinase inhibitor	axitinib	Human iPSC-derived cardiomyocyte line MSN01_03R	Transcriptomics	#7	Random primed	LOX	Upregulated	2.41611933708191	224
Noncardiotoxic kinase inhibitor	axitinib	Human iPSC-derived cardiomyocyte line MSN05_01R	Transcriptomics	#7	Random primed	LOX	Downregulated	-2.96775889396667	250
Noncardiotoxic kinase inhibitor	axitinib	Human iPSC-derived cardiomyocyte line MSN08_13R	Transcriptomics	#7	Random primed	LOXHD1	Upregulated	1.10350954532623	363
Noncardiotoxic kinase inhibitor	axitinib	Human iPSC-derived cardiomyocyte line MSN01_03R	Transcriptomics	#7	Random primed	LOXL1	Upregulated	6.21861124038696	59
Noncardiotoxic kinase inhibitor	axitinib	Human iPSC-derived cardiomyocyte line MSN01_03R	Transcriptomics	#7	Random primed	LOXL2	Upregulated	1.82097542285919	360
Noncardiotoxic kinase inhibitor	axitinib	Human iPSC-derived cardiomyocyte line MSN05_01R	Transcriptomics	#7	Random primed	LOXL2	Downregulated	-2.0367579460144	426
Noncardiotoxic kinase inhibitor	axitinib	Human iPSC-derived cardiomyocyte line MSN08_13R	Transcriptomics	#7	Random primed	LOXL2	Upregulated	1.10028433799744	366
Noncardiotoxic kinase inhibitor	axitinib	Human iPSC-derived cardiomyocyte line MSN01_03R	Transcriptomics	#7	Random primed	LOXL4	Upregulated	1.9372056722641	333
Noncardiotoxic kinase inhibitor	axitinib	Human iPSC-derived cardiomyocyte line MSN05_01R	Transcriptomics	#7	Random primed	LOXL4	Downregulated	-1.86007356643677	482
Noncardiotoxic kinase inhibitor	axitinib	Human iPSC-derived cardiomyocyte line MSN06_07R	Transcriptomics	#7	Random primed	LOXL4	Downregulated	-1.98654234409332	179
Noncardiotoxic kinase inhibitor	axitinib	Human iPSC-derived cardiomyocyte line MSN05_01R	Transcriptomics	#7	Random primed	LPAR1	Downregulated	-2.01266694068909	432
Noncardiotoxic kinase inhibitor	axitinib	Human iPSC-derived cardiomyocyte line MSN06_07R	Transcriptomics	#7	Random primed	LPAR2	Upregulated	2.02415299415588	174
Noncardiotoxic kinase inhibitor	axitinib	Human iPSC-derived cardiomyocyte line MSN06_07R	Transcriptomics	#7	Random primed	LPL	Upregulated	1.40257775783539	379
Noncardiotoxic kinase inhibitor	axitinib	Human iPSC-derived cardiomyocyte line MSN05_01R	Transcriptomics	#7	Random primed	LRP1	Downregulated	-1.91672956943512	465
Noncardiotoxic kinase inhibitor	axitinib	Human iPSC-derived cardiomyocyte line MSN09_04R	Transcriptomics	#7	Random primed	LRP1	Upregulated	1.62834239006042	586
Noncardiotoxic kinase inhibitor	axitinib	Human iPSC-derived cardiomyocyte line MSN05_01R	Transcriptomics	#7	Random primed	LRP2	Downregulated	-4.92181539535522	111
Noncardiotoxic kinase inhibitor	axitinib	Human iPSC-derived cardiomyocyte line MSN06_07R	Transcriptomics	#7	Random primed	LRP2	Downregulated	-2.64396381378174	104
Noncardiotoxic kinase inhibitor	axitinib	Human iPSC-derived cardiomyocyte line MSN08_13R	Transcriptomics	#7	Random primed	LRP2	Downregulated	-1.16290950775146	336
Noncardiotoxic kinase inhibitor	axitinib	Human iPSC-derived cardiomyocyte line MSN09_04R	Transcriptomics	#7	Random primed	LRP2	Upregulated	10.0132446289063	3
Noncardiotoxic kinase inhibitor	axitinib	Human iPSC-derived cardiomyocyte line MSN09_04R	Transcriptomics	#7	Random primed	LRP5L	Upregulated	1.95047390460968	382
Noncardiotoxic kinase inhibitor	axitinib	Human iPSC-derived cardiomyocyte line MSN08_13R	Transcriptomics	#7	Random primed	LRP8	Downregulated	-1.0870600938797	372
Noncardiotoxic kinase inhibitor	axitinib	Human iPSC-derived cardiomyocyte line MSN05_01R	Transcriptomics	#7	Random primed	LRRC17	Downregulated	-5.49264717102051	96
Noncardiotoxic kinase inhibitor	axitinib	Human iPSC-derived cardiomyocyte line MSN06_07R	Transcriptomics	#7	Random primed	LRRC17	Upregulated	1.59951055049896	284
Noncardiotoxic kinase inhibitor	axitinib	Human iPSC-derived cardiomyocyte line MSN01_03R	Transcriptomics	#7	Random primed	LRRC2	Downregulated	-1.61831450462341	442
Noncardiotoxic kinase inhibitor	axitinib	Human iPSC-derived cardiomyocyte line MSN01_03R	Transcriptomics	#7	Random primed	LRRC32	Upregulated	1.63688182830811	438
Noncardiotoxic kinase inhibitor	axitinib	Human iPSC-derived cardiomyocyte line MSN05_01R	Transcriptomics	#7	Random primed	LRRC32	Downregulated	-1.59375882148743	583
Noncardiotoxic kinase inhibitor	axitinib	Human iPSC-derived cardiomyocyte line MSN06_07R	Transcriptomics	#7	Random primed	LRRC38	Downregulated	-3.04023718833923	73
Noncardiotoxic kinase inhibitor	axitinib	Human iPSC-derived cardiomyocyte line MSN09_04R	Transcriptomics	#7	Random primed	LRRC39	Downregulated	-4.34777116775513	48
Noncardiotoxic kinase inhibitor	axitinib	Human iPSC-derived cardiomyocyte line MSN06_07R	Transcriptomics	#7	Random primed	LRRC4	Downregulated	-1.49740839004517	328
Noncardiotoxic kinase inhibitor	axitinib	Human iPSC-derived cardiomyocyte line MSN09_04R	Transcriptomics	#7	Random primed	LRRC49	Downregulated	-1.69936871528625	533
Noncardiotoxic kinase inhibitor	axitinib	Human iPSC-derived cardiomyocyte line MSN05_01R	Transcriptomics	#7	Random primed	LRRN1	Downregulated	-2.53690195083618	316
Noncardiotoxic kinase inhibitor	axitinib	Human iPSC-derived cardiomyocyte line MSN08_13R	Transcriptomics	#7	Random primed	LRRN1	Downregulated	-3.45978617668152	50
Noncardiotoxic kinase inhibitor	axitinib	Human iPSC-derived cardiomyocyte line MSN05_01R	Transcriptomics	#7	Random primed	LRRN2	Downregulated	-2.68434262275696	290
Noncardiotoxic kinase inhibitor	axitinib	Human iPSC-derived cardiomyocyte line MSN08_13R	Transcriptomics	#7	Random primed	LRRN2	Downregulated	-1.74341154098511	173
Noncardiotoxic kinase inhibitor	axitinib	Human iPSC-derived cardiomyocyte line MSN01_03R	Transcriptomics	#7	Random primed	LRRN4	Downregulated	-1.9692497253418	319
Noncardiotoxic kinase inhibitor	axitinib	Human iPSC-derived cardiomyocyte line MSN05_01R	Transcriptomics	#7	Random primed	LRRN4	Downregulated	-2.22435832023621	369
Noncardiotoxic kinase inhibitor	axitinib	Human iPSC-derived cardiomyocyte line MSN06_07R	Transcriptomics	#7	Random primed	LRRN4	Downregulated	-4.3939471244812	28
Noncardiotoxic kinase inhibitor	axitinib	Human iPSC-derived cardiomyocyte line MSN08_13R	Transcriptomics	#7	Random primed	LRRN4	Downregulated	-0.95492148399353	461
Noncardiotoxic kinase inhibitor	axitinib	Human iPSC-derived cardiomyocyte line MSN08_13R	Transcriptomics	#7	Random primed	LRRTM1	Downregulated	-1.51488435268402	219
Noncardiotoxic kinase inhibitor	axitinib	Human iPSC-derived cardiomyocyte line MSN05_01R	Transcriptomics	#7	Random primed	LRRTM2	Upregulated	1.77077746391296	521
Noncardiotoxic kinase inhibitor	axitinib	Human iPSC-derived cardiomyocyte line MSN05_01R	Transcriptomics	#7	Random primed	LRRTM3	Upregulated	1.99404168128967	435
Noncardiotoxic kinase inhibitor	axitinib	Human iPSC-derived cardiomyocyte line MSN09_04R	Transcriptomics	#7	Random primed	LRRTM3	Upregulated	1.76890969276428	479
Noncardiotoxic kinase inhibitor	axitinib	Human iPSC-derived cardiomyocyte line MSN06_07R	Transcriptomics	#7	Random primed	LRRTM4	Upregulated	1.89246296882629	204
Noncardiotoxic kinase inhibitor	axitinib	Human iPSC-derived cardiomyocyte line MSN08_13R	Transcriptomics	#7	Random primed	LSAMP	Downregulated	-1.54779124259949	207
Noncardiotoxic kinase inhibitor	axitinib	Human iPSC-derived cardiomyocyte line MSN06_07R	Transcriptomics	#7	Random primed	LSM12	Downregulated	-1.15207731723785	564
Noncardiotoxic kinase inhibitor	axitinib	Human iPSC-derived cardiomyocyte line MSN09_04R	Transcriptomics	#7	Random primed	LSM3	Downregulated	-1.86182844638824	423
Noncardiotoxic kinase inhibitor	axitinib	Human iPSC-derived cardiomyocyte line MSN05_01R	Transcriptomics	#7	Random primed	LSP1	Downregulated	-2.46289539337158	330
Noncardiotoxic kinase inhibitor	axitinib	Human iPSC-derived cardiomyocyte line MSN01_03R	Transcriptomics	#7	Random primed	LTBP2	Upregulated	2.98025822639465	159
Noncardiotoxic kinase inhibitor	axitinib	Human iPSC-derived cardiomyocyte line MSN05_01R	Transcriptomics	#7	Random primed	LTBP2	Downregulated	-3.41837596893311	194
Noncardiotoxic kinase inhibitor	axitinib	Human iPSC-derived cardiomyocyte line MSN06_07R	Transcriptomics	#7	Random primed	LTBP2	Upregulated	1.42871391773224	365
Noncardiotoxic kinase inhibitor	axitinib	Human iPSC-derived cardiomyocyte line MSN06_07R	Transcriptomics	#7	Random primed	LTBP4	Upregulated	1.35537958145142	404
Noncardiotoxic kinase inhibitor	axitinib	Human iPSC-derived cardiomyocyte line MSN05_01R	Transcriptomics	#7	Random primed	LUM	Downregulated	-10.0032320022583	32
Noncardiotoxic kinase inhibitor	axitinib	Human iPSC-derived cardiomyocyte line MSN06_07R	Transcriptomics	#7	Random primed	LUM	Upregulated	11.8962526321411	7
Noncardiotoxic kinase inhibitor	axitinib	Human iPSC-derived cardiomyocyte line MSN08_13R	Transcriptomics	#7	Random primed	LUM	Downregulated	-0.987748265266418	439
Noncardiotoxic kinase inhibitor	axitinib	Human iPSC-derived cardiomyocyte line MSN01_03R	Transcriptomics	#7	Random primed	LUZP2	Downregulated	-1.77269959449768	387
Noncardiotoxic kinase inhibitor	axitinib	Human iPSC-derived cardiomyocyte line MSN05_01R	Transcriptomics	#7	Random primed	LYNX1	Downregulated	-1.5762757062912	592
Noncardiotoxic kinase inhibitor	axitinib	Human iPSC-derived cardiomyocyte line MSN06_07R	Transcriptomics	#7	Random primed	LYNX1	Upregulated	2.189621925354	142
Noncardiotoxic kinase inhibitor	axitinib	Human iPSC-derived cardiomyocyte line MSN06_07R	Transcriptomics	#7	Random primed	LYPD6	Downregulated	-1.45628678798676	352
Noncardiotoxic kinase inhibitor	axitinib	Human iPSC-derived cardiomyocyte line MSN08_13R	Transcriptomics	#7	Random primed	LYPD6B	Upregulated	0.880477070808411	517
Noncardiotoxic kinase inhibitor	axitinib	Human iPSC-derived cardiomyocyte line MSN06_07R	Transcriptomics	#7	Random primed	LYPLAL1	Downregulated	-1.18728137016296	530
Noncardiotoxic kinase inhibitor	axitinib	Human iPSC-derived cardiomyocyte line MSN09_04R	Transcriptomics	#7	Random primed	LYPLAL1	Downregulated	-1.80059254169464	462
Noncardiotoxic kinase inhibitor	axitinib	Human iPSC-derived cardiomyocyte line MSN09_04R	Transcriptomics	#7	Random primed	LZTS3	Upregulated	1.61171531677246	596
Noncardiotoxic kinase inhibitor	axitinib	Human iPSC-derived cardiomyocyte line MSN05_01R	Transcriptomics	#7	Random primed	MAB21L1	Downregulated	-7.05266857147217	60
Noncardiotoxic kinase inhibitor	axitinib	Human iPSC-derived cardiomyocyte line MSN09_04R	Transcriptomics	#7	Random primed	MAB21L2	Upregulated	3.50598001480103	78
Noncardiotoxic kinase inhibitor	axitinib	Human iPSC-derived cardiomyocyte line MSN09_04R	Transcriptomics	#7	Random primed	MACF1	Upregulated	1.94153487682343	383
Noncardiotoxic kinase inhibitor	axitinib	Human iPSC-derived cardiomyocyte line MSN01_03R	Transcriptomics	#7	Random primed	MAF	Downregulated	-1.99980342388153	307
Noncardiotoxic kinase inhibitor	axitinib	Human iPSC-derived cardiomyocyte line MSN05_01R	Transcriptomics	#7	Random primed	MAF	Downregulated	-2.21513366699219	371
Noncardiotoxic kinase inhibitor	axitinib	Human iPSC-derived cardiomyocyte line MSN09_04R	Transcriptomics	#7	Random primed	MAF	Upregulated	2.22318387031555	269
Noncardiotoxic kinase inhibitor	axitinib	Human iPSC-derived cardiomyocyte line MSN01_03R	Transcriptomics	#7	Random primed	MAFK	Upregulated	1.67144191265106	416
Noncardiotoxic kinase inhibitor	axitinib	Human iPSC-derived cardiomyocyte line MSN08_13R	Transcriptomics	#7	Random primed	MAGEA12	Downregulated	-1.79021012783051	156
Noncardiotoxic kinase inhibitor	axitinib	Human iPSC-derived cardiomyocyte line MSN06_07R	Transcriptomics	#7	Random primed	MAGEH1	Upregulated	1.15363895893097	563
Noncardiotoxic kinase inhibitor	axitinib	Human iPSC-derived cardiomyocyte line MSN08_13R	Transcriptomics	#7	Random primed	MAL2	Downregulated	-1.23268640041351	301
Noncardiotoxic kinase inhibitor	axitinib	Human iPSC-derived cardiomyocyte line MSN08_13R	Transcriptomics	#7	Random primed	MAN1A1	Downregulated	-1.66072201728821	184
Noncardiotoxic kinase inhibitor	axitinib	Human iPSC-derived cardiomyocyte line MSN01_03R	Transcriptomics	#7	Random primed	MAN1C1	Upregulated	2.43206596374512	220
Noncardiotoxic kinase inhibitor	axitinib	Human iPSC-derived cardiomyocyte line MSN09_04R	Transcriptomics	#7	Random primed	MAOA	Downregulated	-2.30802512168884	242
Noncardiotoxic kinase inhibitor	axitinib	Human iPSC-derived cardiomyocyte line MSN08_13R	Transcriptomics	#7	Random primed	MAOB	Upregulated	1.97652876377106	128
Noncardiotoxic kinase inhibitor	axitinib	Human iPSC-derived cardiomyocyte line MSN06_07R	Transcriptomics	#7	Random primed	MAP1B	Downregulated	-1.41874861717224	369
Noncardiotoxic kinase inhibitor	axitinib	Human iPSC-derived cardiomyocyte line MSN01_03R	Transcriptomics	#7	Random primed	MAP2	Upregulated	1.77579808235168	385
Noncardiotoxic kinase inhibitor	axitinib	Human iPSC-derived cardiomyocyte line MSN08_13R	Transcriptomics	#7	Random primed	MAP2	Downregulated	-1.02188348770142	408
Noncardiotoxic kinase inhibitor	axitinib	Human iPSC-derived cardiomyocyte line MSN06_07R	Transcriptomics	#7	Random primed	MAP3K12	Upregulated	1.41055428981781	376
Noncardiotoxic kinase inhibitor	axitinib	Human iPSC-derived cardiomyocyte line MSN09_04R	Transcriptomics	#7	Random primed	MAP3K14	Upregulated	1.87599396705627	417
Noncardiotoxic kinase inhibitor	axitinib	Human iPSC-derived cardiomyocyte line MSN01_03R	Transcriptomics	#7	Random primed	MAP3K6	Upregulated	1.42593264579773	542
Noncardiotoxic kinase inhibitor	axitinib	Human iPSC-derived cardiomyocyte line MSN01_03R	Transcriptomics	#7	Random primed	MAP3K7CL	Upregulated	1.45186710357666	529
Noncardiotoxic kinase inhibitor	axitinib	Human iPSC-derived cardiomyocyte line MSN06_07R	Transcriptomics	#7	Random primed	MAP3K8	Upregulated	1.14372873306274	573
Noncardiotoxic kinase inhibitor	axitinib	Human iPSC-derived cardiomyocyte line MSN09_04R	Transcriptomics	#7	Random primed	MAP3K9	Upregulated	1.99351024627686	361
Noncardiotoxic kinase inhibitor	axitinib	Human iPSC-derived cardiomyocyte line MSN01_03R	Transcriptomics	#7	Random primed	MAPK13	Upregulated	1.64056146144867	437
Noncardiotoxic kinase inhibitor	axitinib	Human iPSC-derived cardiomyocyte line MSN06_07R	Transcriptomics	#7	Random primed	MAPK4	Downregulated	-1.94652152061462	193
Noncardiotoxic kinase inhibitor	axitinib	Human iPSC-derived cardiomyocyte line MSN08_13R	Transcriptomics	#7	Random primed	MAPK4	Downregulated	-2.47095823287964	83
Noncardiotoxic kinase inhibitor	axitinib	Human iPSC-derived cardiomyocyte line MSN08_13R	Transcriptomics	#7	Random primed	MAPKAPK3	Upregulated	1.08637607097626	373
Noncardiotoxic kinase inhibitor	axitinib	Human iPSC-derived cardiomyocyte line MSN06_07R	Transcriptomics	#7	Random primed	MAPKBP1	Upregulated	2.22669053077698	140
Noncardiotoxic kinase inhibitor	axitinib	Human iPSC-derived cardiomyocyte line MSN01_03R	Transcriptomics	#7	Random primed	MARCKS	Downregulated	-1.59535956382751	451
Noncardiotoxic kinase inhibitor	axitinib	Human iPSC-derived cardiomyocyte line MSN08_13R	Transcriptomics	#7	Random primed	MARCKS	Upregulated	0.877743542194366	519
Noncardiotoxic kinase inhibitor	axitinib	Human iPSC-derived cardiomyocyte line MSN01_03R	Transcriptomics	#7	Random primed	MASP1	Upregulated	4.36053657531738	97
Noncardiotoxic kinase inhibitor	axitinib	Human iPSC-derived cardiomyocyte line MSN06_07R	Transcriptomics	#7	Random primed	MASP1	Downregulated	-1.25461912155151	482
Noncardiotoxic kinase inhibitor	axitinib	Human iPSC-derived cardiomyocyte line MSN01_03R	Transcriptomics	#7	Random primed	MAST1	Upregulated	1.45757806301117	526
Noncardiotoxic kinase inhibitor	axitinib	Human iPSC-derived cardiomyocyte line MSN08_13R	Transcriptomics	#7	Random primed	MAT1A	Upregulated	1.06045258045197	386
Noncardiotoxic kinase inhibitor	axitinib	Human iPSC-derived cardiomyocyte line MSN09_04R	Transcriptomics	#7	Random primed	MB	Downregulated	-1.72286152839661	518
Noncardiotoxic kinase inhibitor	axitinib	Human iPSC-derived cardiomyocyte line MSN05_01R	Transcriptomics	#7	Random primed	MB21D2	Downregulated	-1.60767555236816	576
Noncardiotoxic kinase inhibitor	axitinib	Human iPSC-derived cardiomyocyte line MSN09_04R	Transcriptomics	#7	Random primed	MBD6	Upregulated	1.75701427459717	492
Noncardiotoxic kinase inhibitor	axitinib	Human iPSC-derived cardiomyocyte line MSN09_04R	Transcriptomics	#7	Random primed	MBOAT2	Downregulated	-1.64518642425537	574
Noncardiotoxic kinase inhibitor	axitinib	Human iPSC-derived cardiomyocyte line MSN05_01R	Transcriptomics	#7	Random primed	MBP	Downregulated	-3.20576310157776	218
Noncardiotoxic kinase inhibitor	axitinib	Human iPSC-derived cardiomyocyte line MSN08_13R	Transcriptomics	#7	Random primed	MCF2L2	Downregulated	-1.179682970047	327
Noncardiotoxic kinase inhibitor	axitinib	Human iPSC-derived cardiomyocyte line MSN09_04R	Transcriptomics	#7	Random primed	MCL1	Downregulated	-1.64275527000427	578
Noncardiotoxic kinase inhibitor	axitinib	Human iPSC-derived cardiomyocyte line MSN01_03R	Transcriptomics	#7	Random primed	MCM6	Upregulated	1.43066155910492	539
Noncardiotoxic kinase inhibitor	axitinib	Human iPSC-derived cardiomyocyte line MSN06_07R	Transcriptomics	#7	Random primed	MCMDC2	Downregulated	-1.15906655788422	558
Noncardiotoxic kinase inhibitor	axitinib	Human iPSC-derived cardiomyocyte line MSN06_07R	Transcriptomics	#7	Random primed	MCOLN1	Upregulated	1.16551315784454	551
Noncardiotoxic kinase inhibitor	axitinib	Human iPSC-derived cardiomyocyte line MSN08_13R	Transcriptomics	#7	Random primed	MDFI	Downregulated	-1.0571266412735	388
Noncardiotoxic kinase inhibitor	axitinib	Human iPSC-derived cardiomyocyte line MSN06_07R	Transcriptomics	#7	Random primed	MDGA2	Downregulated	-1.42879199981689	364
Noncardiotoxic kinase inhibitor	axitinib	Human iPSC-derived cardiomyocyte line MSN05_01R	Transcriptomics	#7	Random primed	MDK	Downregulated	-1.62996554374695	566
Noncardiotoxic kinase inhibitor	axitinib	Human iPSC-derived cardiomyocyte line MSN09_04R	Transcriptomics	#7	Random primed	MDN1	Upregulated	2.00361204147339	356
Noncardiotoxic kinase inhibitor	axitinib	Human iPSC-derived cardiomyocyte line MSN06_07R	Transcriptomics	#7	Random primed	ME1	Downregulated	-1.795281291008	227
Noncardiotoxic kinase inhibitor	axitinib	Human iPSC-derived cardiomyocyte line MSN09_04R	Transcriptomics	#7	Random primed	MED12L	Upregulated	1.79659700393677	463
Noncardiotoxic kinase inhibitor	axitinib	Human iPSC-derived cardiomyocyte line MSN06_07R	Transcriptomics	#7	Random primed	MEF2C	Downregulated	-1.31596922874451	432
Noncardiotoxic kinase inhibitor	axitinib	Human iPSC-derived cardiomyocyte line MSN01_03R	Transcriptomics	#7	Random primed	MEGF10	Upregulated	4.93762397766113	83
Noncardiotoxic kinase inhibitor	axitinib	Human iPSC-derived cardiomyocyte line MSN01_03R	Transcriptomics	#7	Random primed	MELTF	Upregulated	2.48907852172852	203
Noncardiotoxic kinase inhibitor	axitinib	Human iPSC-derived cardiomyocyte line MSN06_07R	Transcriptomics	#7	Random primed	MELTF	Downregulated	-1.47009468078613	344
Noncardiotoxic kinase inhibitor	axitinib	Human iPSC-derived cardiomyocyte line MSN05_01R	Transcriptomics	#7	Random primed	MEST	Downregulated	-4.03818082809448	156
Noncardiotoxic kinase inhibitor	axitinib	Human iPSC-derived cardiomyocyte line MSN06_07R	Transcriptomics	#7	Random primed	MEST	Upregulated	1.76450407505035	235
Noncardiotoxic kinase inhibitor	axitinib	Human iPSC-derived cardiomyocyte line MSN08_13R	Transcriptomics	#7	Random primed	MET	Downregulated	-1.34365177154541	256
Noncardiotoxic kinase inhibitor	axitinib	Human iPSC-derived cardiomyocyte line MSN08_13R	Transcriptomics	#7	Random primed	METRN	Downregulated	-0.89494389295578	506
Noncardiotoxic kinase inhibitor	axitinib	Human iPSC-derived cardiomyocyte line MSN09_04R	Transcriptomics	#7	Random primed	MEX3A	Upregulated	2.35068964958191	226
Noncardiotoxic kinase inhibitor	axitinib	Human iPSC-derived cardiomyocyte line MSN08_13R	Transcriptomics	#7	Random primed	MEX3D	Downregulated	-1.01855444908142	415
Noncardiotoxic kinase inhibitor	axitinib	Human iPSC-derived cardiomyocyte line MSN06_07R	Transcriptomics	#7	Random primed	MFAP2	Upregulated	1.35119843482971	406
Noncardiotoxic kinase inhibitor	axitinib	Human iPSC-derived cardiomyocyte line MSN06_07R	Transcriptomics	#7	Random primed	MFAP4	Upregulated	1.68189668655396	255
Noncardiotoxic kinase inhibitor	axitinib	Human iPSC-derived cardiomyocyte line MSN08_13R	Transcriptomics	#7	Random primed	MFAP4	Upregulated	1.68354845046997	183
Noncardiotoxic kinase inhibitor	axitinib	Human iPSC-derived cardiomyocyte line MSN01_03R	Transcriptomics	#7	Random primed	MFAP5	Upregulated	1.94005072116852	332
Noncardiotoxic kinase inhibitor	axitinib	Human iPSC-derived cardiomyocyte line MSN01_03R	Transcriptomics	#7	Random primed	MFGE8	Upregulated	1.4158980846405	552
Noncardiotoxic kinase inhibitor	axitinib	Human iPSC-derived cardiomyocyte line MSN08_13R	Transcriptomics	#7	Random primed	MGAT3	Downregulated	-0.904524445533752	498
Noncardiotoxic kinase inhibitor	axitinib	Human iPSC-derived cardiomyocyte line MSN01_03R	Transcriptomics	#7	Random primed	MGAT4C	Downregulated	-2.48341655731201	205
Noncardiotoxic kinase inhibitor	axitinib	Human iPSC-derived cardiomyocyte line MSN01_03R	Transcriptomics	#7	Random primed	MGLL	Upregulated	3.08676028251648	155
Noncardiotoxic kinase inhibitor	axitinib	Human iPSC-derived cardiomyocyte line MSN05_01R	Transcriptomics	#7	Random primed	MGLL	Upregulated	13.6291990280151	16
Noncardiotoxic kinase inhibitor	axitinib	Human iPSC-derived cardiomyocyte line MSN06_07R	Transcriptomics	#7	Random primed	MGLL	Upregulated	17.9088325500488	3
Noncardiotoxic kinase inhibitor	axitinib	Human iPSC-derived cardiomyocyte line MSN08_13R	Transcriptomics	#7	Random primed	MGLL	Upregulated	10.6533641815186	4
Noncardiotoxic kinase inhibitor	axitinib	Human iPSC-derived cardiomyocyte line MSN09_04R	Transcriptomics	#7	Random primed	MGLL	Upregulated	13.3488712310791	2
Noncardiotoxic kinase inhibitor	axitinib	Human iPSC-derived cardiomyocyte line MSN05_01R	Transcriptomics	#7	Random primed	MGP	Downregulated	-9.28213787078857	35
Noncardiotoxic kinase inhibitor	axitinib	Human iPSC-derived cardiomyocyte line MSN06_07R	Transcriptomics	#7	Random primed	MGP	Upregulated	1.4105327129364	377
Noncardiotoxic kinase inhibitor	axitinib	Human iPSC-derived cardiomyocyte line MSN09_04R	Transcriptomics	#7	Random primed	MIDN	Upregulated	2.06821918487549	323
Noncardiotoxic kinase inhibitor	axitinib	Human iPSC-derived cardiomyocyte line MSN09_04R	Transcriptomics	#7	Random primed	MIR1-1HG	Upregulated	2.02789330482483	343
Noncardiotoxic kinase inhibitor	axitinib	Human iPSC-derived cardiomyocyte line MSN01_03R	Transcriptomics	#7	Random primed	MLLT1	Downregulated	-1.96765244007111	320
Noncardiotoxic kinase inhibitor	axitinib	Human iPSC-derived cardiomyocyte line MSN06_07R	Transcriptomics	#7	Random primed	MME	Upregulated	3.00194549560547	75
Noncardiotoxic kinase inhibitor	axitinib	Human iPSC-derived cardiomyocyte line MSN08_13R	Transcriptomics	#7	Random primed	MME	Downregulated	-1.04678869247437	396
Noncardiotoxic kinase inhibitor	axitinib	Human iPSC-derived cardiomyocyte line MSN09_04R	Transcriptomics	#7	Random primed	MME	Upregulated	2.44973468780518	203
Noncardiotoxic kinase inhibitor	axitinib	Human iPSC-derived cardiomyocyte line MSN06_07R	Transcriptomics	#7	Random primed	MMP1	Downregulated	-2.18500351905823	143
Noncardiotoxic kinase inhibitor	axitinib	Human iPSC-derived cardiomyocyte line MSN05_01R	Transcriptomics	#7	Random primed	MMP10	Downregulated	-1.69260621070862	545
Noncardiotoxic kinase inhibitor	axitinib	Human iPSC-derived cardiomyocyte line MSN05_01R	Transcriptomics	#7	Random primed	MMP14	Downregulated	-8.44952392578125	41
Noncardiotoxic kinase inhibitor	axitinib	Human iPSC-derived cardiomyocyte line MSN06_07R	Transcriptomics	#7	Random primed	MMP14	Upregulated	2.77480292320251	91
Noncardiotoxic kinase inhibitor	axitinib	Human iPSC-derived cardiomyocyte line MSN05_01R	Transcriptomics	#7	Random primed	MMP19	Downregulated	-1.81525015830994	500
Noncardiotoxic kinase inhibitor	axitinib	Human iPSC-derived cardiomyocyte line MSN01_03R	Transcriptomics	#7	Random primed	MMP2	Upregulated	2.86930799484253	166
Noncardiotoxic kinase inhibitor	axitinib	Human iPSC-derived cardiomyocyte line MSN05_01R	Transcriptomics	#7	Random primed	MMP2	Downregulated	-5.17680788040161	106
Noncardiotoxic kinase inhibitor	axitinib	Human iPSC-derived cardiomyocyte line MSN06_07R	Transcriptomics	#7	Random primed	MMP2	Upregulated	2.32719540596008	129
Noncardiotoxic kinase inhibitor	axitinib	Human iPSC-derived cardiomyocyte line MSN06_07R	Transcriptomics	#7	Random primed	MMP23B	Upregulated	1.57407701015472	292
Noncardiotoxic kinase inhibitor	axitinib	Human iPSC-derived cardiomyocyte line MSN09_04R	Transcriptomics	#7	Random primed	MMP24	Upregulated	1.78140997886658	467
Noncardiotoxic kinase inhibitor	axitinib	Human iPSC-derived cardiomyocyte line MSN05_01R	Transcriptomics	#7	Random primed	MMP7	Downregulated	-3.10247898101807	236
Noncardiotoxic kinase inhibitor	axitinib	Human iPSC-derived cardiomyocyte line MSN05_01R	Transcriptomics	#7	Random primed	MMP9	Downregulated	-2.44676566123962	334
Noncardiotoxic kinase inhibitor	axitinib	Human iPSC-derived cardiomyocyte line MSN01_03R	Transcriptomics	#7	Random primed	MN1	Upregulated	2.36317205429077	232
Noncardiotoxic kinase inhibitor	axitinib	Human iPSC-derived cardiomyocyte line MSN09_04R	Transcriptomics	#7	Random primed	MND1	Downregulated	-1.91533935070038	396
Noncardiotoxic kinase inhibitor	axitinib	Human iPSC-derived cardiomyocyte line MSN01_03R	Transcriptomics	#7	Random primed	MOB1B	Downregulated	-1.58291602134705	458
Noncardiotoxic kinase inhibitor	axitinib	Human iPSC-derived cardiomyocyte line MSN06_07R	Transcriptomics	#7	Random primed	MOB1B	Downregulated	-1.44885146617889	356
Noncardiotoxic kinase inhibitor	axitinib	Human iPSC-derived cardiomyocyte line MSN05_01R	Transcriptomics	#7	Random primed	MOB3B	Downregulated	-1.59511601924896	582
Noncardiotoxic kinase inhibitor	axitinib	Human iPSC-derived cardiomyocyte line MSN01_03R	Transcriptomics	#7	Random primed	MOXD1	Upregulated	2.08730316162109	284
Noncardiotoxic kinase inhibitor	axitinib	Human iPSC-derived cardiomyocyte line MSN05_01R	Transcriptomics	#7	Random primed	MOXD1	Upregulated	2.204434633255	373
Noncardiotoxic kinase inhibitor	axitinib	Human iPSC-derived cardiomyocyte line MSN09_04R	Transcriptomics	#7	Random primed	MPDU1	Downregulated	-1.89925765991211	404
Noncardiotoxic kinase inhibitor	axitinib	Human iPSC-derived cardiomyocyte line MSN06_07R	Transcriptomics	#7	Random primed	MPP6	Downregulated	-1.24548625946045	486
Noncardiotoxic kinase inhibitor	axitinib	Human iPSC-derived cardiomyocyte line MSN01_03R	Transcriptomics	#7	Random primed	MPPED2	Downregulated	-1.47321391105652	514
Noncardiotoxic kinase inhibitor	axitinib	Human iPSC-derived cardiomyocyte line MSN05_01R	Transcriptomics	#7	Random primed	MRC2	Downregulated	-4.14225149154663	151
Noncardiotoxic kinase inhibitor	axitinib	Human iPSC-derived cardiomyocyte line MSN06_07R	Transcriptomics	#7	Random primed	MRC2	Upregulated	1.68881618976593	252
Noncardiotoxic kinase inhibitor	axitinib	Human iPSC-derived cardiomyocyte line MSN09_04R	Transcriptomics	#7	Random primed	MRC2	Upregulated	2.34648990631104	228
Noncardiotoxic kinase inhibitor	axitinib	Human iPSC-derived cardiomyocyte line MSN09_04R	Transcriptomics	#7	Random primed	MROH1	Upregulated	1.99603664875031	360
Noncardiotoxic kinase inhibitor	axitinib	Human iPSC-derived cardiomyocyte line MSN05_01R	Transcriptomics	#7	Random primed	MSMO1	Downregulated	-2.28482627868652	358
Noncardiotoxic kinase inhibitor	axitinib	Human iPSC-derived cardiomyocyte line MSN09_04R	Transcriptomics	#7	Random primed	MSMO1	Downregulated	-2.4656093120575	198
Noncardiotoxic kinase inhibitor	axitinib	Human iPSC-derived cardiomyocyte line MSN01_03R	Transcriptomics	#7	Random primed	MSS51	Upregulated	2.35774064064026	234
Noncardiotoxic kinase inhibitor	axitinib	Human iPSC-derived cardiomyocyte line MSN06_07R	Transcriptomics	#7	Random primed	MSS51	Upregulated	1.68612837791443	253
Noncardiotoxic kinase inhibitor	axitinib	Human iPSC-derived cardiomyocyte line MSN09_04R	Transcriptomics	#7	Random primed	MSS51	Downregulated	-2.09055328369141	316
Noncardiotoxic kinase inhibitor	axitinib	Human iPSC-derived cardiomyocyte line MSN01_03R	Transcriptomics	#7	Random primed	MT1X	Upregulated	1.69013059139252	408
Noncardiotoxic kinase inhibitor	axitinib	Human iPSC-derived cardiomyocyte line MSN01_03R	Transcriptomics	#7	Random primed	MT2A	Upregulated	3.14296984672546	148
Noncardiotoxic kinase inhibitor	axitinib	Human iPSC-derived cardiomyocyte line MSN09_04R	Transcriptomics	#7	Random primed	MTCL1	Upregulated	3.8564441204071	61
Noncardiotoxic kinase inhibitor	axitinib	Human iPSC-derived cardiomyocyte line MSN09_04R	Transcriptomics	#7	Random primed	MTFP1	Downregulated	-1.95887959003448	378
Noncardiotoxic kinase inhibitor	axitinib	Human iPSC-derived cardiomyocyte line MSN01_03R	Transcriptomics	#7	Random primed	MTMR11	Upregulated	2.14356184005737	272
Noncardiotoxic kinase inhibitor	axitinib	Human iPSC-derived cardiomyocyte line MSN06_07R	Transcriptomics	#7	Random primed	MTMR11	Upregulated	1.75629377365112	238
Noncardiotoxic kinase inhibitor	axitinib	Human iPSC-derived cardiomyocyte line MSN08_13R	Transcriptomics	#7	Random primed	MUC16	Downregulated	-4.00485277175903	37
Noncardiotoxic kinase inhibitor	axitinib	Human iPSC-derived cardiomyocyte line MSN05_01R	Transcriptomics	#7	Random primed	MVD	Downregulated	-3.63206601142883	178
Noncardiotoxic kinase inhibitor	axitinib	Human iPSC-derived cardiomyocyte line MSN01_03R	Transcriptomics	#7	Random primed	MX1	Upregulated	63.9952774047852	4
Noncardiotoxic kinase inhibitor	axitinib	Human iPSC-derived cardiomyocyte line MSN01_03R	Transcriptomics	#7	Random primed	MX2	Upregulated	1.49528014659882	504
Noncardiotoxic kinase inhibitor	axitinib	Human iPSC-derived cardiomyocyte line MSN06_07R	Transcriptomics	#7	Random primed	MX2	Upregulated	2.31736755371094	131
Noncardiotoxic kinase inhibitor	axitinib	Human iPSC-derived cardiomyocyte line MSN01_03R	Transcriptomics	#7	Random primed	MXRA5	Upregulated	4.97179889678955	79
Noncardiotoxic kinase inhibitor	axitinib	Human iPSC-derived cardiomyocyte line MSN05_01R	Transcriptomics	#7	Random primed	MXRA5	Downregulated	-4.13108730316162	153
Noncardiotoxic kinase inhibitor	axitinib	Human iPSC-derived cardiomyocyte line MSN06_07R	Transcriptomics	#7	Random primed	MXRA5	Upregulated	1.31555485725403	433
Noncardiotoxic kinase inhibitor	axitinib	Human iPSC-derived cardiomyocyte line MSN08_13R	Transcriptomics	#7	Random primed	MXRA5	Downregulated	-1.75290894508362	170
Noncardiotoxic kinase inhibitor	axitinib	Human iPSC-derived cardiomyocyte line MSN05_01R	Transcriptomics	#7	Random primed	MXRA8	Downregulated	-2.86887335777283	264
Noncardiotoxic kinase inhibitor	axitinib	Human iPSC-derived cardiomyocyte line MSN06_07R	Transcriptomics	#7	Random primed	MXRA8	Upregulated	1.33892619609833	416
Noncardiotoxic kinase inhibitor	axitinib	Human iPSC-derived cardiomyocyte line MSN08_13R	Transcriptomics	#7	Random primed	MYBPHL	Downregulated	-3.65569114685059	46
Noncardiotoxic kinase inhibitor	axitinib	Human iPSC-derived cardiomyocyte line MSN05_01R	Transcriptomics	#7	Random primed	MYC	Downregulated	-2.23414134979248	367
Noncardiotoxic kinase inhibitor	axitinib	Human iPSC-derived cardiomyocyte line MSN05_01R	Transcriptomics	#7	Random primed	MYCN	Downregulated	-1.80221927165985	503
Noncardiotoxic kinase inhibitor	axitinib	Human iPSC-derived cardiomyocyte line MSN06_07R	Transcriptomics	#7	Random primed	MYCN	Downregulated	-1.23664832115173	494
Noncardiotoxic kinase inhibitor	axitinib	Human iPSC-derived cardiomyocyte line MSN08_13R	Transcriptomics	#7	Random primed	MYCN	Downregulated	-1.31629967689514	264
Noncardiotoxic kinase inhibitor	axitinib	Human iPSC-derived cardiomyocyte line MSN01_03R	Transcriptomics	#7	Random primed	MYD88	Upregulated	1.99397826194763	311
Noncardiotoxic kinase inhibitor	axitinib	Human iPSC-derived cardiomyocyte line MSN05_01R	Transcriptomics	#7	Random primed	MYH10	Downregulated	-1.75510716438293	524
Noncardiotoxic kinase inhibitor	axitinib	Human iPSC-derived cardiomyocyte line MSN05_01R	Transcriptomics	#7	Random primed	MYH6	Upregulated	2.8476824760437	271
Noncardiotoxic kinase inhibitor	axitinib	Human iPSC-derived cardiomyocyte line MSN06_07R	Transcriptomics	#7	Random primed	MYH6	Downregulated	-2.5286705493927	113
Noncardiotoxic kinase inhibitor	axitinib	Human iPSC-derived cardiomyocyte line MSN08_13R	Transcriptomics	#7	Random primed	MYH6	Downregulated	-5.36334085464478	21
Noncardiotoxic kinase inhibitor	axitinib	Human iPSC-derived cardiomyocyte line MSN06_07R	Transcriptomics	#7	Random primed	MYH7B	Upregulated	2.82939338684082	87
Noncardiotoxic kinase inhibitor	axitinib	Human iPSC-derived cardiomyocyte line MSN08_13R	Transcriptomics	#7	Random primed	MYH8	Upregulated	1.95324325561523	130
Noncardiotoxic kinase inhibitor	axitinib	Human iPSC-derived cardiomyocyte line MSN09_04R	Transcriptomics	#7	Random primed	MYH9	Upregulated	2.52322053909302	180
Noncardiotoxic kinase inhibitor	axitinib	Human iPSC-derived cardiomyocyte line MSN08_13R	Transcriptomics	#7	Random primed	MYL1	Upregulated	3.61950421333313	47
Noncardiotoxic kinase inhibitor	axitinib	Human iPSC-derived cardiomyocyte line MSN01_03R	Transcriptomics	#7	Random primed	MYL2	Upregulated	2.35896158218384	233
Noncardiotoxic kinase inhibitor	axitinib	Human iPSC-derived cardiomyocyte line MSN01_03R	Transcriptomics	#7	Random primed	MYL3	Upregulated	1.50670683383942	496
Noncardiotoxic kinase inhibitor	axitinib	Human iPSC-derived cardiomyocyte line MSN01_03R	Transcriptomics	#7	Random primed	MYL7	Upregulated	1.73013055324554	397
Noncardiotoxic kinase inhibitor	axitinib	Human iPSC-derived cardiomyocyte line MSN06_07R	Transcriptomics	#7	Random primed	MYLK	Downregulated	-2.6634259223938	101
Noncardiotoxic kinase inhibitor	axitinib	Human iPSC-derived cardiomyocyte line MSN08_13R	Transcriptomics	#7	Random primed	MYLK	Downregulated	-3.35035300254822	53
Noncardiotoxic kinase inhibitor	axitinib	Human iPSC-derived cardiomyocyte line MSN08_13R	Transcriptomics	#7	Random primed	MYLPF	Upregulated	2.00254273414612	123
Noncardiotoxic kinase inhibitor	axitinib	Human iPSC-derived cardiomyocyte line MSN05_01R	Transcriptomics	#7	Random primed	MYO10	Downregulated	-2.51311659812927	323
Noncardiotoxic kinase inhibitor	axitinib	Human iPSC-derived cardiomyocyte line MSN06_07R	Transcriptomics	#7	Random primed	MYO10	Downregulated	-1.8686341047287	212
Noncardiotoxic kinase inhibitor	axitinib	Human iPSC-derived cardiomyocyte line MSN05_01R	Transcriptomics	#7	Random primed	MYO15B	Upregulated	1.78651094436646	511
Noncardiotoxic kinase inhibitor	axitinib	Human iPSC-derived cardiomyocyte line MSN06_07R	Transcriptomics	#7	Random primed	MYO15B	Upregulated	3.73139548301697	46
Noncardiotoxic kinase inhibitor	axitinib	Human iPSC-derived cardiomyocyte line MSN08_13R	Transcriptomics	#7	Random primed	MYO15B	Upregulated	2.02717041969299	118
Noncardiotoxic kinase inhibitor	axitinib	Human iPSC-derived cardiomyocyte line MSN09_04R	Transcriptomics	#7	Random primed	MYO15B	Upregulated	2.70807218551636	150
Noncardiotoxic kinase inhibitor	axitinib	Human iPSC-derived cardiomyocyte line MSN09_04R	Transcriptomics	#7	Random primed	MYO18A	Upregulated	2.00920748710632	353
Noncardiotoxic kinase inhibitor	axitinib	Human iPSC-derived cardiomyocyte line MSN09_04R	Transcriptomics	#7	Random primed	MYO18B	Upregulated	1.62918221950531	585
Noncardiotoxic kinase inhibitor	axitinib	Human iPSC-derived cardiomyocyte line MSN08_13R	Transcriptomics	#7	Random primed	MYO1B	Downregulated	-0.881917357444763	514
Noncardiotoxic kinase inhibitor	axitinib	Human iPSC-derived cardiomyocyte line MSN01_03R	Transcriptomics	#7	Random primed	MYO1D	Upregulated	1.66094076633453	424
Noncardiotoxic kinase inhibitor	axitinib	Human iPSC-derived cardiomyocyte line MSN06_07R	Transcriptomics	#7	Random primed	MYO1D	Downregulated	-1.57772243022919	291
Noncardiotoxic kinase inhibitor	axitinib	Human iPSC-derived cardiomyocyte line MSN08_13R	Transcriptomics	#7	Random primed	MYO1H	Upregulated	0.836909532546997	563
Noncardiotoxic kinase inhibitor	axitinib	Human iPSC-derived cardiomyocyte line MSN09_04R	Transcriptomics	#7	Random primed	MYO1H	Downregulated	-1.66576886177063	560
Noncardiotoxic kinase inhibitor	axitinib	Human iPSC-derived cardiomyocyte line MSN01_03R	Transcriptomics	#7	Random primed	MYO5B	Downregulated	-1.35026073455811	586
Noncardiotoxic kinase inhibitor	axitinib	Human iPSC-derived cardiomyocyte line MSN09_04R	Transcriptomics	#7	Random primed	MYO7B	Upregulated	4.20547437667847	52
Noncardiotoxic kinase inhibitor	axitinib	Human iPSC-derived cardiomyocyte line MSN08_13R	Transcriptomics	#7	Random primed	MYOG	Upregulated	0.839507520198822	559
Noncardiotoxic kinase inhibitor	axitinib	Human iPSC-derived cardiomyocyte line MSN08_13R	Transcriptomics	#7	Random primed	MYOM2	Downregulated	-3.09352612495422	62
Noncardiotoxic kinase inhibitor	axitinib	Human iPSC-derived cardiomyocyte line MSN09_04R	Transcriptomics	#7	Random primed	MYOM2	Downregulated	-2.07177352905273	319
Noncardiotoxic kinase inhibitor	axitinib	Human iPSC-derived cardiomyocyte line MSN06_07R	Transcriptomics	#7	Random primed	MYOM3	Downregulated	-1.20011031627655	518
Noncardiotoxic kinase inhibitor	axitinib	Human iPSC-derived cardiomyocyte line MSN01_03R	Transcriptomics	#7	Random primed	MYOZ1	Upregulated	3.54914093017578	128
Noncardiotoxic kinase inhibitor	axitinib	Human iPSC-derived cardiomyocyte line MSN05_01R	Transcriptomics	#7	Random primed	MYOZ1	Upregulated	2.11743211746216	397
Noncardiotoxic kinase inhibitor	axitinib	Human iPSC-derived cardiomyocyte line MSN01_03R	Transcriptomics	#7	Random primed	MYOZ3	Upregulated	2.27258157730103	244
Noncardiotoxic kinase inhibitor	axitinib	Human iPSC-derived cardiomyocyte line MSN01_03R	Transcriptomics	#7	Random primed	MYRF	Upregulated	1.33910441398621	595
Noncardiotoxic kinase inhibitor	axitinib	Human iPSC-derived cardiomyocyte line MSN09_04R	Transcriptomics	#7	Random primed	MYRF	Upregulated	3.3750057220459	87
Noncardiotoxic kinase inhibitor	axitinib	Human iPSC-derived cardiomyocyte line MSN09_04R	Transcriptomics	#7	Random primed	MZT1	Downregulated	-2.50443387031555	187
Noncardiotoxic kinase inhibitor	axitinib	Human iPSC-derived cardiomyocyte line MSN09_04R	Transcriptomics	#7	Random primed	NAB2	Upregulated	1.8458024263382	432
Noncardiotoxic kinase inhibitor	axitinib	Human iPSC-derived cardiomyocyte line MSN06_07R	Transcriptomics	#7	Random primed	NAGLU	Upregulated	1.24169015884399	489
Noncardiotoxic kinase inhibitor	axitinib	Human iPSC-derived cardiomyocyte line MSN09_04R	Transcriptomics	#7	Random primed	NAMPT	Downregulated	-1.9059317111969	400
Noncardiotoxic kinase inhibitor	axitinib	Human iPSC-derived cardiomyocyte line MSN08_13R	Transcriptomics	#7	Random primed	NAP1L2	Upregulated	1.04466712474823	397
Noncardiotoxic kinase inhibitor	axitinib	Human iPSC-derived cardiomyocyte line MSN09_04R	Transcriptomics	#7	Random primed	NAP1L2	Downregulated	-1.66752910614014	557
Noncardiotoxic kinase inhibitor	axitinib	Human iPSC-derived cardiomyocyte line MSN08_13R	Transcriptomics	#7	Random primed	NAT8L	Downregulated	-2.80752515792847	67
Noncardiotoxic kinase inhibitor	axitinib	Human iPSC-derived cardiomyocyte line MSN09_04R	Transcriptomics	#7	Random primed	NAT8L	Upregulated	1.74792861938477	500
Noncardiotoxic kinase inhibitor	axitinib	Human iPSC-derived cardiomyocyte line MSN01_03R	Transcriptomics	#7	Random primed	NAV2	Upregulated	2.18501257896423	262
Noncardiotoxic kinase inhibitor	axitinib	Human iPSC-derived cardiomyocyte line MSN06_07R	Transcriptomics	#7	Random primed	NAV3	Upregulated	1.89832603931427	203
Noncardiotoxic kinase inhibitor	axitinib	Human iPSC-derived cardiomyocyte line MSN09_04R	Transcriptomics	#7	Random primed	NBEAL2	Upregulated	2.14866733551025	291
Noncardiotoxic kinase inhibitor	axitinib	Human iPSC-derived cardiomyocyte line MSN09_04R	Transcriptomics	#7	Random primed	NCOR2	Upregulated	2.35000348091125	227
Noncardiotoxic kinase inhibitor	axitinib	Human iPSC-derived cardiomyocyte line MSN08_13R	Transcriptomics	#7	Random primed	NCR3LG1	Downregulated	-1.1017792224884	364
Noncardiotoxic kinase inhibitor	axitinib	Human iPSC-derived cardiomyocyte line MSN09_04R	Transcriptomics	#7	Random primed	NDNF	Downregulated	-2.30127167701721	244
Noncardiotoxic kinase inhibitor	axitinib	Human iPSC-derived cardiomyocyte line MSN05_01R	Transcriptomics	#7	Random primed	NDRG4	Downregulated	-2.84901118278503	270
Noncardiotoxic kinase inhibitor	axitinib	Human iPSC-derived cardiomyocyte line MSN05_01R	Transcriptomics	#7	Random primed	NDST4	Upregulated	1.84311199188232	489
Noncardiotoxic kinase inhibitor	axitinib	Human iPSC-derived cardiomyocyte line MSN09_04R	Transcriptomics	#7	Random primed	NDUFA5	Downregulated	-3.60101366043091	71
Noncardiotoxic kinase inhibitor	axitinib	Human iPSC-derived cardiomyocyte line MSN09_04R	Transcriptomics	#7	Random primed	NDUFB4	Downregulated	-1.62026429176331	592
Noncardiotoxic kinase inhibitor	axitinib	Human iPSC-derived cardiomyocyte line MSN09_04R	Transcriptomics	#7	Random primed	NDUFB5	Downregulated	-1.73903214931488	508
Noncardiotoxic kinase inhibitor	axitinib	Human iPSC-derived cardiomyocyte line MSN09_04R	Transcriptomics	#7	Random primed	NDUFC1	Downregulated	-1.65000402927399	566
Noncardiotoxic kinase inhibitor	axitinib	Human iPSC-derived cardiomyocyte line MSN09_04R	Transcriptomics	#7	Random primed	NDUFC2	Downregulated	-1.74000632762909	506
Noncardiotoxic kinase inhibitor	axitinib	Human iPSC-derived cardiomyocyte line MSN01_03R	Transcriptomics	#7	Random primed	NEB	Upregulated	4.9618935585022	81
Noncardiotoxic kinase inhibitor	axitinib	Human iPSC-derived cardiomyocyte line MSN06_07R	Transcriptomics	#7	Random primed	NECAB1	Downregulated	-1.24235820770264	487
Noncardiotoxic kinase inhibitor	axitinib	Human iPSC-derived cardiomyocyte line MSN09_04R	Transcriptomics	#7	Random primed	NECAB1	Downregulated	-5.50587749481201	21
Noncardiotoxic kinase inhibitor	axitinib	Human iPSC-derived cardiomyocyte line MSN08_13R	Transcriptomics	#7	Random primed	NECAB3	Upregulated	1.09690916538239	368
Noncardiotoxic kinase inhibitor	axitinib	Human iPSC-derived cardiomyocyte line MSN01_03R	Transcriptomics	#7	Random primed	NEDD9	Upregulated	1.45596158504486	527
Noncardiotoxic kinase inhibitor	axitinib	Human iPSC-derived cardiomyocyte line MSN08_13R	Transcriptomics	#7	Random primed	NEDD9	Upregulated	2.26775360107422	94
Noncardiotoxic kinase inhibitor	axitinib	Human iPSC-derived cardiomyocyte line MSN09_04R	Transcriptomics	#7	Random primed	NEDD9	Downregulated	-3.17989253997803	105
Noncardiotoxic kinase inhibitor	axitinib	Human iPSC-derived cardiomyocyte line MSN08_13R	Transcriptomics	#7	Random primed	NEFH	Downregulated	-1.25453865528107	293
Noncardiotoxic kinase inhibitor	axitinib	Human iPSC-derived cardiomyocyte line MSN08_13R	Transcriptomics	#7	Random primed	NEFM	Downregulated	-0.806035339832306	598
Noncardiotoxic kinase inhibitor	axitinib	Human iPSC-derived cardiomyocyte line MSN09_04R	Transcriptomics	#7	Random primed	NEFM	Upregulated	1.74933314323425	499
Noncardiotoxic kinase inhibitor	axitinib	Human iPSC-derived cardiomyocyte line MSN09_04R	Transcriptomics	#7	Random primed	NEK7	Downregulated	-2.1009156703949	309
Noncardiotoxic kinase inhibitor	axitinib	Human iPSC-derived cardiomyocyte line MSN08_13R	Transcriptomics	#7	Random primed	NELL1	Downregulated	-3.37018465995789	52
Noncardiotoxic kinase inhibitor	axitinib	Human iPSC-derived cardiomyocyte line MSN05_01R	Transcriptomics	#7	Random primed	NELL2	Downregulated	-4.9505500793457	110
Noncardiotoxic kinase inhibitor	axitinib	Human iPSC-derived cardiomyocyte line MSN08_13R	Transcriptomics	#7	Random primed	NELL2	Downregulated	-5.42485284805298	20
Noncardiotoxic kinase inhibitor	axitinib	Human iPSC-derived cardiomyocyte line MSN01_03R	Transcriptomics	#7	Random primed	NES	Upregulated	2.25882172584534	248
Noncardiotoxic kinase inhibitor	axitinib	Human iPSC-derived cardiomyocyte line MSN01_03R	Transcriptomics	#7	Random primed	NFATC4	Upregulated	5.37904596328735	71
Noncardiotoxic kinase inhibitor	axitinib	Human iPSC-derived cardiomyocyte line MSN06_07R	Transcriptomics	#7	Random primed	NFATC4	Upregulated	1.1602954864502	556
Noncardiotoxic kinase inhibitor	axitinib	Human iPSC-derived cardiomyocyte line MSN06_07R	Transcriptomics	#7	Random primed	NFIA	Downregulated	-2.65407490730286	103
Noncardiotoxic kinase inhibitor	axitinib	Human iPSC-derived cardiomyocyte line MSN06_07R	Transcriptomics	#7	Random primed	NFIB	Downregulated	-1.14411294460297	572
Noncardiotoxic kinase inhibitor	axitinib	Human iPSC-derived cardiomyocyte line MSN09_04R	Transcriptomics	#7	Random primed	NFIL3	Downregulated	-2.1593906879425	288
Noncardiotoxic kinase inhibitor	axitinib	Human iPSC-derived cardiomyocyte line MSN05_01R	Transcriptomics	#7	Random primed	NFIX	Downregulated	-3.33734321594238	205
Noncardiotoxic kinase inhibitor	axitinib	Human iPSC-derived cardiomyocyte line MSN08_13R	Transcriptomics	#7	Random primed	NFIX	Downregulated	-0.90682327747345	495
Noncardiotoxic kinase inhibitor	axitinib	Human iPSC-derived cardiomyocyte line MSN05_01R	Transcriptomics	#7	Random primed	NGF	Downregulated	-1.56902015209198	596
Noncardiotoxic kinase inhibitor	axitinib	Human iPSC-derived cardiomyocyte line MSN05_01R	Transcriptomics	#7	Random primed	NGFR	Downregulated	-1.68632018566132	547
Noncardiotoxic kinase inhibitor	axitinib	Human iPSC-derived cardiomyocyte line MSN05_01R	Transcriptomics	#7	Random primed	NHSL1	Downregulated	-2.11812591552734	396
Noncardiotoxic kinase inhibitor	axitinib	Human iPSC-derived cardiomyocyte line MSN08_13R	Transcriptomics	#7	Random primed	NIN	Downregulated	-0.822009146213531	578
Noncardiotoxic kinase inhibitor	axitinib	Human iPSC-derived cardiomyocyte line MSN09_04R	Transcriptomics	#7	Random primed	NINL	Upregulated	1.84042596817017	439
Noncardiotoxic kinase inhibitor	axitinib	Human iPSC-derived cardiomyocyte line MSN01_03R	Transcriptomics	#7	Random primed	NIPAL3	Upregulated	1.64754140377045	432
Noncardiotoxic kinase inhibitor	axitinib	Human iPSC-derived cardiomyocyte line MSN09_04R	Transcriptomics	#7	Random primed	NIPSNAP3A	Downregulated	-1.67584252357483	548
Noncardiotoxic kinase inhibitor	axitinib	Human iPSC-derived cardiomyocyte line MSN08_13R	Transcriptomics	#7	Random primed	NIPSNAP3B	Upregulated	1.03207635879517	401
Noncardiotoxic kinase inhibitor	axitinib	Human iPSC-derived cardiomyocyte line MSN06_07R	Transcriptomics	#7	Random primed	NMNAT2	Downregulated	-1.61058080196381	278
Noncardiotoxic kinase inhibitor	axitinib	Human iPSC-derived cardiomyocyte line MSN08_13R	Transcriptomics	#7	Random primed	NMNAT2	Downregulated	-0.805531442165375	600
Noncardiotoxic kinase inhibitor	axitinib	Human iPSC-derived cardiomyocyte line MSN05_01R	Transcriptomics	#7	Random primed	NMRK2	Upregulated	2.41679692268372	336
Noncardiotoxic kinase inhibitor	axitinib	Human iPSC-derived cardiomyocyte line MSN08_13R	Transcriptomics	#7	Random primed	NMRK2	Downregulated	-1.40918719768524	236
Noncardiotoxic kinase inhibitor	axitinib	Human iPSC-derived cardiomyocyte line MSN06_07R	Transcriptomics	#7	Random primed	NMU	Downregulated	-1.99269533157349	178
Noncardiotoxic kinase inhibitor	axitinib	Human iPSC-derived cardiomyocyte line MSN05_01R	Transcriptomics	#7	Random primed	NNMT	Downregulated	-4.52640676498413	125
Noncardiotoxic kinase inhibitor	axitinib	Human iPSC-derived cardiomyocyte line MSN06_07R	Transcriptomics	#7	Random primed	NNMT	Upregulated	1.42069351673126	368
Noncardiotoxic kinase inhibitor	axitinib	Human iPSC-derived cardiomyocyte line MSN05_01R	Transcriptomics	#7	Random primed	NOG	Downregulated	-1.63082885742188	565
Noncardiotoxic kinase inhibitor	axitinib	Human iPSC-derived cardiomyocyte line MSN08_13R	Transcriptomics	#7	Random primed	NOG	Downregulated	-1.31247019767761	266
Noncardiotoxic kinase inhibitor	axitinib	Human iPSC-derived cardiomyocyte line MSN01_03R	Transcriptomics	#7	Random primed	NOTCH3	Upregulated	1.95352828502655	327
Noncardiotoxic kinase inhibitor	axitinib	Human iPSC-derived cardiomyocyte line MSN05_01R	Transcriptomics	#7	Random primed	NOTCH3	Downregulated	-3.2175440788269	216
Noncardiotoxic kinase inhibitor	axitinib	Human iPSC-derived cardiomyocyte line MSN09_04R	Transcriptomics	#7	Random primed	NOTCH3	Upregulated	2.32612156867981	238
Noncardiotoxic kinase inhibitor	axitinib	Human iPSC-derived cardiomyocyte line MSN05_01R	Transcriptomics	#7	Random primed	NOV	Downregulated	-1.94486916065216	456
Noncardiotoxic kinase inhibitor	axitinib	Human iPSC-derived cardiomyocyte line MSN05_01R	Transcriptomics	#7	Random primed	NOX4	Downregulated	-1.85089945793152	487
Noncardiotoxic kinase inhibitor	axitinib	Human iPSC-derived cardiomyocyte line MSN05_01R	Transcriptomics	#7	Random primed	NPAS3	Downregulated	-1.8188236951828	497
Noncardiotoxic kinase inhibitor	axitinib	Human iPSC-derived cardiomyocyte line MSN08_13R	Transcriptomics	#7	Random primed	NPHS1	Upregulated	0.838454246520996	562
Noncardiotoxic kinase inhibitor	axitinib	Human iPSC-derived cardiomyocyte line MSN08_13R	Transcriptomics	#7	Random primed	NPNT	Upregulated	0.840676426887512	558
Noncardiotoxic kinase inhibitor	axitinib	Human iPSC-derived cardiomyocyte line MSN01_03R	Transcriptomics	#7	Random primed	NPPA	Upregulated	16.5997047424316	15
Noncardiotoxic kinase inhibitor	axitinib	Human iPSC-derived cardiomyocyte line MSN05_01R	Transcriptomics	#7	Random primed	NPPA	Downregulated	-2.06217241287231	412
Noncardiotoxic kinase inhibitor	axitinib	Human iPSC-derived cardiomyocyte line MSN06_07R	Transcriptomics	#7	Random primed	NPPA	Downregulated	-1.13604545593262	577
Noncardiotoxic kinase inhibitor	axitinib	Human iPSC-derived cardiomyocyte line MSN08_13R	Transcriptomics	#7	Random primed	NPPA	Downregulated	-1.05636990070343	392
Noncardiotoxic kinase inhibitor	axitinib	Human iPSC-derived cardiomyocyte line MSN01_03R	Transcriptomics	#7	Random primed	NPPB	Upregulated	16.6284580230713	14
Noncardiotoxic kinase inhibitor	axitinib	Human iPSC-derived cardiomyocyte line MSN05_01R	Transcriptomics	#7	Random primed	NPPB	Downregulated	-1.90669107437134	467
Noncardiotoxic kinase inhibitor	axitinib	Human iPSC-derived cardiomyocyte line MSN06_07R	Transcriptomics	#7	Random primed	NPPB	Downregulated	-2.36391544342041	126
Noncardiotoxic kinase inhibitor	axitinib	Human iPSC-derived cardiomyocyte line MSN08_13R	Transcriptomics	#7	Random primed	NPPB	Downregulated	-3.83620858192444	40
Noncardiotoxic kinase inhibitor	axitinib	Human iPSC-derived cardiomyocyte line MSN05_01R	Transcriptomics	#7	Random primed	NPR1	Downregulated	-2.52351236343384	319
Noncardiotoxic kinase inhibitor	axitinib	Human iPSC-derived cardiomyocyte line MSN05_01R	Transcriptomics	#7	Random primed	NPR3	Downregulated	-2.48639345169067	328
Noncardiotoxic kinase inhibitor	axitinib	Human iPSC-derived cardiomyocyte line MSN05_01R	Transcriptomics	#7	Random primed	NPTX2	Downregulated	-2.38816356658936	339
Noncardiotoxic kinase inhibitor	axitinib	Human iPSC-derived cardiomyocyte line MSN08_13R	Transcriptomics	#7	Random primed	NPTX2	Downregulated	-1.93625581264496	134
Noncardiotoxic kinase inhibitor	axitinib	Human iPSC-derived cardiomyocyte line MSN06_07R	Transcriptomics	#7	Random primed	NQO1	Downregulated	-1.14559066295624	570
Noncardiotoxic kinase inhibitor	axitinib	Human iPSC-derived cardiomyocyte line MSN06_07R	Transcriptomics	#7	Random primed	NR1H3	Upregulated	1.12993609905243	586
Noncardiotoxic kinase inhibitor	axitinib	Human iPSC-derived cardiomyocyte line MSN08_13R	Transcriptomics	#7	Random primed	NR2F1	Downregulated	-1.94312858581543	132
Noncardiotoxic kinase inhibitor	axitinib	Human iPSC-derived cardiomyocyte line MSN08_13R	Transcriptomics	#7	Random primed	NR2F2	Downregulated	-3.70585703849792	43
Noncardiotoxic kinase inhibitor	axitinib	Human iPSC-derived cardiomyocyte line MSN09_04R	Transcriptomics	#7	Random primed	NR4A1	Downregulated	-3.09572744369507	111
Noncardiotoxic kinase inhibitor	axitinib	Human iPSC-derived cardiomyocyte line MSN09_04R	Transcriptomics	#7	Random primed	NR4A3	Downregulated	-1.68795585632324	539
Noncardiotoxic kinase inhibitor	axitinib	Human iPSC-derived cardiomyocyte line MSN01_03R	Transcriptomics	#7	Random primed	NREP	Downregulated	-1.9452999830246	330
Noncardiotoxic kinase inhibitor	axitinib	Human iPSC-derived cardiomyocyte line MSN01_03R	Transcriptomics	#7	Random primed	NRK	Upregulated	1.6589742898941	426
Noncardiotoxic kinase inhibitor	axitinib	Human iPSC-derived cardiomyocyte line MSN05_01R	Transcriptomics	#7	Random primed	NRK	Downregulated	-5.5874981880188	91
Noncardiotoxic kinase inhibitor	axitinib	Human iPSC-derived cardiomyocyte line MSN06_07R	Transcriptomics	#7	Random primed	NRK	Upregulated	2.26659941673279	137
Noncardiotoxic kinase inhibitor	axitinib	Human iPSC-derived cardiomyocyte line MSN01_03R	Transcriptomics	#7	Random primed	NRP2	Upregulated	7.09893083572388	48
Noncardiotoxic kinase inhibitor	axitinib	Human iPSC-derived cardiomyocyte line MSN08_13R	Transcriptomics	#7	Random primed	NRXN1	Downregulated	-4.71709680557251	29
Noncardiotoxic kinase inhibitor	axitinib	Human iPSC-derived cardiomyocyte line MSN01_03R	Transcriptomics	#7	Random primed	NT5DC2	Upregulated	1.48141992092133	511
Noncardiotoxic kinase inhibitor	axitinib	Human iPSC-derived cardiomyocyte line MSN09_04R	Transcriptomics	#7	Random primed	NT5DC3	Upregulated	2.82286620140076	131
Noncardiotoxic kinase inhibitor	axitinib	Human iPSC-derived cardiomyocyte line MSN08_13R	Transcriptomics	#7	Random primed	NT5E	Downregulated	-1.07447183132172	379
Noncardiotoxic kinase inhibitor	axitinib	Human iPSC-derived cardiomyocyte line MSN05_01R	Transcriptomics	#7	Random primed	NTM	Downregulated	-2.14032602310181	393
Noncardiotoxic kinase inhibitor	axitinib	Human iPSC-derived cardiomyocyte line MSN06_07R	Transcriptomics	#7	Random primed	NTM	Downregulated	-1.26730263233185	470
Noncardiotoxic kinase inhibitor	axitinib	Human iPSC-derived cardiomyocyte line MSN08_13R	Transcriptomics	#7	Random primed	NTM	Downregulated	-0.992012798786163	436
Noncardiotoxic kinase inhibitor	axitinib	Human iPSC-derived cardiomyocyte line MSN01_03R	Transcriptomics	#7	Random primed	NTN1	Upregulated	4.35299158096313	98
Noncardiotoxic kinase inhibitor	axitinib	Human iPSC-derived cardiomyocyte line MSN08_13R	Transcriptomics	#7	Random primed	NTN1	Downregulated	-1.91372668743134	139
Noncardiotoxic kinase inhibitor	axitinib	Human iPSC-derived cardiomyocyte line MSN09_04R	Transcriptomics	#7	Random primed	NTN1	Upregulated	2.75755763053894	145
Noncardiotoxic kinase inhibitor	axitinib	Human iPSC-derived cardiomyocyte line MSN06_07R	Transcriptomics	#7	Random primed	NTRK3	Downregulated	-2.05542206764221	170
Noncardiotoxic kinase inhibitor	axitinib	Human iPSC-derived cardiomyocyte line MSN08_13R	Transcriptomics	#7	Random primed	NTRK3	Downregulated	-1.97356164455414	129
Noncardiotoxic kinase inhibitor	axitinib	Human iPSC-derived cardiomyocyte line MSN08_13R	Transcriptomics	#7	Random primed	NUAK2	Downregulated	-1.05694496631622	389
Noncardiotoxic kinase inhibitor	axitinib	Human iPSC-derived cardiomyocyte line MSN08_13R	Transcriptomics	#7	Random primed	NUDT3	Downregulated	-0.811836004257202	591
Noncardiotoxic kinase inhibitor	axitinib	Human iPSC-derived cardiomyocyte line MSN09_04R	Transcriptomics	#7	Random primed	NUP35	Downregulated	-1.92949426174164	388
Noncardiotoxic kinase inhibitor	axitinib	Human iPSC-derived cardiomyocyte line MSN05_01R	Transcriptomics	#7	Random primed	NUPR1	Downregulated	-1.79904973506927	506
Noncardiotoxic kinase inhibitor	axitinib	Human iPSC-derived cardiomyocyte line MSN06_07R	Transcriptomics	#7	Random primed	NUPR1	Upregulated	2.15307974815369	152
Noncardiotoxic kinase inhibitor	axitinib	Human iPSC-derived cardiomyocyte line MSN08_13R	Transcriptomics	#7	Random primed	NUSAP1	Upregulated	1.00069212913513	430
Noncardiotoxic kinase inhibitor	axitinib	Human iPSC-derived cardiomyocyte line MSN09_04R	Transcriptomics	#7	Random primed	NUTM2G	Upregulated	1.92452132701874	390
Noncardiotoxic kinase inhibitor	axitinib	Human iPSC-derived cardiomyocyte line MSN01_03R	Transcriptomics	#7	Random primed	NXPH2	Downregulated	-1.66450333595276	421
Noncardiotoxic kinase inhibitor	axitinib	Human iPSC-derived cardiomyocyte line MSN05_01R	Transcriptomics	#7	Random primed	NXPH2	Downregulated	-2.85768294334412	266
Noncardiotoxic kinase inhibitor	axitinib	Human iPSC-derived cardiomyocyte line MSN05_01R	Transcriptomics	#7	Random primed	NYAP2	Downregulated	-3.84704041481018	166
Noncardiotoxic kinase inhibitor	axitinib	Human iPSC-derived cardiomyocyte line MSN01_03R	Transcriptomics	#7	Random primed	NYNRIN	Upregulated	2.06023144721985	291
Noncardiotoxic kinase inhibitor	axitinib	Human iPSC-derived cardiomyocyte line MSN06_07R	Transcriptomics	#7	Random primed	NYNRIN	Upregulated	1.26247525215149	476
Noncardiotoxic kinase inhibitor	axitinib	Human iPSC-derived cardiomyocyte line MSN09_04R	Transcriptomics	#7	Random primed	OBSCN	Upregulated	3.26594614982605	97
Noncardiotoxic kinase inhibitor	axitinib	Human iPSC-derived cardiomyocyte line MSN05_01R	Transcriptomics	#7	Random primed	OGN	Downregulated	-8.14926624298096	45
Noncardiotoxic kinase inhibitor	axitinib	Human iPSC-derived cardiomyocyte line MSN06_07R	Transcriptomics	#7	Random primed	OGN	Upregulated	5.05769968032837	22
Noncardiotoxic kinase inhibitor	axitinib	Human iPSC-derived cardiomyocyte line MSN08_13R	Transcriptomics	#7	Random primed	OIP5	Upregulated	0.975968241691589	446
Noncardiotoxic kinase inhibitor	axitinib	Human iPSC-derived cardiomyocyte line MSN05_01R	Transcriptomics	#7	Random primed	OLFML1	Downregulated	-3.51759052276611	186
Noncardiotoxic kinase inhibitor	axitinib	Human iPSC-derived cardiomyocyte line MSN09_04R	Transcriptomics	#7	Random primed	OLFML1	Upregulated	2.34271550178528	230
Noncardiotoxic kinase inhibitor	axitinib	Human iPSC-derived cardiomyocyte line MSN05_01R	Transcriptomics	#7	Random primed	OLFML2B	Downregulated	-3.16513633728027	225
Noncardiotoxic kinase inhibitor	axitinib	Human iPSC-derived cardiomyocyte line MSN06_07R	Transcriptomics	#7	Random primed	OLFML3	Upregulated	2.39007568359375	124
Noncardiotoxic kinase inhibitor	axitinib	Human iPSC-derived cardiomyocyte line MSN08_13R	Transcriptomics	#7	Random primed	OLFML3	Upregulated	1.24601435661316	298
Noncardiotoxic kinase inhibitor	axitinib	Human iPSC-derived cardiomyocyte line MSN06_07R	Transcriptomics	#7	Random primed	OMA1	Downregulated	-1.26731526851654	469
Noncardiotoxic kinase inhibitor	axitinib	Human iPSC-derived cardiomyocyte line MSN08_13R	Transcriptomics	#7	Random primed	OPCML	Downregulated	-1.00472187995911	424
Noncardiotoxic kinase inhibitor	axitinib	Human iPSC-derived cardiomyocyte line MSN01_03R	Transcriptomics	#7	Random primed	OPHN1	Upregulated	2.72101640701294	179
Noncardiotoxic kinase inhibitor	axitinib	Human iPSC-derived cardiomyocyte line MSN01_03R	Transcriptomics	#7	Random primed	OR2W3	Downregulated	-2.15783381462097	268
Noncardiotoxic kinase inhibitor	axitinib	Human iPSC-derived cardiomyocyte line MSN05_01R	Transcriptomics	#7	Random primed	OR51E2	Downregulated	-6.50632476806641	72
Noncardiotoxic kinase inhibitor	axitinib	Human iPSC-derived cardiomyocyte line MSN05_01R	Transcriptomics	#7	Random primed	OSBP2	Upregulated	1.5909503698349	584
Noncardiotoxic kinase inhibitor	axitinib	Human iPSC-derived cardiomyocyte line MSN05_01R	Transcriptomics	#7	Random primed	OSMR	Downregulated	-2.86499524116516	265
Noncardiotoxic kinase inhibitor	axitinib	Human iPSC-derived cardiomyocyte line MSN01_03R	Transcriptomics	#7	Random primed	OSR1	Downregulated	-1.45367407798767	528
Noncardiotoxic kinase inhibitor	axitinib	Human iPSC-derived cardiomyocyte line MSN09_04R	Transcriptomics	#7	Random primed	OSR1	Upregulated	2.24901056289673	264
Noncardiotoxic kinase inhibitor	axitinib	Human iPSC-derived cardiomyocyte line MSN01_03R	Transcriptomics	#7	Random primed	OTOG	Downregulated	-2.4951708316803	201
Noncardiotoxic kinase inhibitor	axitinib	Human iPSC-derived cardiomyocyte line MSN01_03R	Transcriptomics	#7	Random primed	OTUD1	Downregulated	-10.0006542205811	34
Noncardiotoxic kinase inhibitor	axitinib	Human iPSC-derived cardiomyocyte line MSN09_04R	Transcriptomics	#7	Random primed	OTUD1	Downregulated	-4.60547494888306	42
Noncardiotoxic kinase inhibitor	axitinib	Human iPSC-derived cardiomyocyte line MSN05_01R	Transcriptomics	#7	Random primed	OTX2	Downregulated	-16.2660789489746	10
Noncardiotoxic kinase inhibitor	axitinib	Human iPSC-derived cardiomyocyte line MSN05_01R	Transcriptomics	#7	Random primed	OVOS	Upregulated	1.61470699310303	573
Noncardiotoxic kinase inhibitor	axitinib	Human iPSC-derived cardiomyocyte line MSN05_01R	Transcriptomics	#7	Random primed	OXTR	Downregulated	-3.18678641319275	220
Noncardiotoxic kinase inhibitor	axitinib	Human iPSC-derived cardiomyocyte line MSN01_03R	Transcriptomics	#7	Random primed	P2RX1	Upregulated	1.75640320777893	390
Noncardiotoxic kinase inhibitor	axitinib	Human iPSC-derived cardiomyocyte line MSN08_13R	Transcriptomics	#7	Random primed	P2RX1	Upregulated	0.990347683429718	437
Noncardiotoxic kinase inhibitor	axitinib	Human iPSC-derived cardiomyocyte line MSN08_13R	Transcriptomics	#7	Random primed	P2RY6	Upregulated	0.856219470500946	538
Noncardiotoxic kinase inhibitor	axitinib	Human iPSC-derived cardiomyocyte line MSN09_04R	Transcriptomics	#7	Random primed	P2RY6	Upregulated	3.24793338775635	100
Noncardiotoxic kinase inhibitor	axitinib	Human iPSC-derived cardiomyocyte line MSN05_01R	Transcriptomics	#7	Random primed	P3H1	Downregulated	-2.20572686195374	372
Noncardiotoxic kinase inhibitor	axitinib	Human iPSC-derived cardiomyocyte line MSN06_07R	Transcriptomics	#7	Random primed	P3H1	Upregulated	1.73382210731506	242
Noncardiotoxic kinase inhibitor	axitinib	Human iPSC-derived cardiomyocyte line MSN01_03R	Transcriptomics	#7	Random primed	P3H2	Upregulated	4.01592922210693	109
Noncardiotoxic kinase inhibitor	axitinib	Human iPSC-derived cardiomyocyte line MSN06_07R	Transcriptomics	#7	Random primed	P3H3	Upregulated	1.17904353141785	539
Noncardiotoxic kinase inhibitor	axitinib	Human iPSC-derived cardiomyocyte line MSN01_03R	Transcriptomics	#7	Random primed	P3H4	Upregulated	2.26976728439331	245
Noncardiotoxic kinase inhibitor	axitinib	Human iPSC-derived cardiomyocyte line MSN01_03R	Transcriptomics	#7	Random primed	P4HA1	Upregulated	1.70274674892426	403
Noncardiotoxic kinase inhibitor	axitinib	Human iPSC-derived cardiomyocyte line MSN09_04R	Transcriptomics	#7	Random primed	P4HA1	Downregulated	-2.40403246879578	212
Noncardiotoxic kinase inhibitor	axitinib	Human iPSC-derived cardiomyocyte line MSN01_03R	Transcriptomics	#7	Random primed	P4HA2	Upregulated	1.79719400405884	372
Noncardiotoxic kinase inhibitor	axitinib	Human iPSC-derived cardiomyocyte line MSN05_01R	Transcriptomics	#7	Random primed	P4HA3	Downregulated	-1.92177879810333	464
Noncardiotoxic kinase inhibitor	axitinib	Human iPSC-derived cardiomyocyte line MSN01_03R	Transcriptomics	#7	Random primed	PACRG	Downregulated	-1.55995917320251	473
Noncardiotoxic kinase inhibitor	axitinib	Human iPSC-derived cardiomyocyte line MSN06_07R	Transcriptomics	#7	Random primed	PACSIN1	Downregulated	-1.12481772899628	593
Noncardiotoxic kinase inhibitor	axitinib	Human iPSC-derived cardiomyocyte line MSN08_13R	Transcriptomics	#7	Random primed	PACSIN3	Upregulated	1.003213763237	426
Noncardiotoxic kinase inhibitor	axitinib	Human iPSC-derived cardiomyocyte line MSN09_04R	Transcriptomics	#7	Random primed	PAIP2	Downregulated	-1.64411246776581	577
Noncardiotoxic kinase inhibitor	axitinib	Human iPSC-derived cardiomyocyte line MSN05_01R	Transcriptomics	#7	Random primed	PALM	Downregulated	-1.87611651420593	476
Noncardiotoxic kinase inhibitor	axitinib	Human iPSC-derived cardiomyocyte line MSN09_04R	Transcriptomics	#7	Random primed	PALM2	Upregulated	1.60959851741791	598
Noncardiotoxic kinase inhibitor	axitinib	Human iPSC-derived cardiomyocyte line MSN05_01R	Transcriptomics	#7	Random primed	PAMR1	Downregulated	-1.73294353485107	531
Noncardiotoxic kinase inhibitor	axitinib	Human iPSC-derived cardiomyocyte line MSN06_07R	Transcriptomics	#7	Random primed	PAMR1	Upregulated	4.8466591835022	24
Noncardiotoxic kinase inhibitor	axitinib	Human iPSC-derived cardiomyocyte line MSN01_03R	Transcriptomics	#7	Random primed	PAPLN	Upregulated	1.65368390083313	428
Noncardiotoxic kinase inhibitor	axitinib	Human iPSC-derived cardiomyocyte line MSN06_07R	Transcriptomics	#7	Random primed	PAPLN	Upregulated	1.54906189441681	302
Noncardiotoxic kinase inhibitor	axitinib	Human iPSC-derived cardiomyocyte line MSN08_13R	Transcriptomics	#7	Random primed	PAPLN	Upregulated	1.64626109600067	187
Noncardiotoxic kinase inhibitor	axitinib	Human iPSC-derived cardiomyocyte line MSN09_04R	Transcriptomics	#7	Random primed	PAPLN	Upregulated	5.1099681854248	30
Noncardiotoxic kinase inhibitor	axitinib	Human iPSC-derived cardiomyocyte line MSN05_01R	Transcriptomics	#7	Random primed	PAPPA	Downregulated	-2.47910571098328	329
Noncardiotoxic kinase inhibitor	axitinib	Human iPSC-derived cardiomyocyte line MSN08_13R	Transcriptomics	#7	Random primed	PAPPA	Downregulated	-1.7396103143692	176
Noncardiotoxic kinase inhibitor	axitinib	Human iPSC-derived cardiomyocyte line MSN09_04R	Transcriptomics	#7	Random primed	PAPPA	Upregulated	2.47328877449036	194
Noncardiotoxic kinase inhibitor	axitinib	Human iPSC-derived cardiomyocyte line MSN06_07R	Transcriptomics	#7	Random primed	PAQR4	Downregulated	-1.16999900341034	548
Noncardiotoxic kinase inhibitor	axitinib	Human iPSC-derived cardiomyocyte line MSN09_04R	Transcriptomics	#7	Random primed	PAQR6	Upregulated	3.59933423995972	72
Noncardiotoxic kinase inhibitor	axitinib	Human iPSC-derived cardiomyocyte line MSN08_13R	Transcriptomics	#7	Random primed	PAQR9	Downregulated	-0.894031643867493	508
Noncardiotoxic kinase inhibitor	axitinib	Human iPSC-derived cardiomyocyte line MSN06_07R	Transcriptomics	#7	Random primed	PARD6B	Downregulated	-1.95907509326935	186
Noncardiotoxic kinase inhibitor	axitinib	Human iPSC-derived cardiomyocyte line MSN01_03R	Transcriptomics	#7	Random primed	PARM1	Downregulated	-2.67816472053528	183
Noncardiotoxic kinase inhibitor	axitinib	Human iPSC-derived cardiomyocyte line MSN01_03R	Transcriptomics	#7	Random primed	PARP10	Upregulated	4.00449657440186	110
Noncardiotoxic kinase inhibitor	axitinib	Human iPSC-derived cardiomyocyte line MSN01_03R	Transcriptomics	#7	Random primed	PARP12	Upregulated	4.26997375488281	104
Noncardiotoxic kinase inhibitor	axitinib	Human iPSC-derived cardiomyocyte line MSN01_03R	Transcriptomics	#7	Random primed	PARP14	Upregulated	5.36560678482056	72
Noncardiotoxic kinase inhibitor	axitinib	Human iPSC-derived cardiomyocyte line MSN01_03R	Transcriptomics	#7	Random primed	PARP9	Upregulated	10.3763341903687	32
Noncardiotoxic kinase inhibitor	axitinib	Human iPSC-derived cardiomyocyte line MSN05_01R	Transcriptomics	#7	Random primed	PAX6	Downregulated	-2.82130146026611	275
Noncardiotoxic kinase inhibitor	axitinib	Human iPSC-derived cardiomyocyte line MSN08_13R	Transcriptomics	#7	Random primed	PAX6	Downregulated	-1.53752601146698	213
Noncardiotoxic kinase inhibitor	axitinib	Human iPSC-derived cardiomyocyte line MSN06_07R	Transcriptomics	#7	Random primed	PBK	Downregulated	-1.32624495029449	426
Noncardiotoxic kinase inhibitor	axitinib	Human iPSC-derived cardiomyocyte line MSN08_13R	Transcriptomics	#7	Random primed	PBK	Upregulated	0.909818172454834	492
Noncardiotoxic kinase inhibitor	axitinib	Human iPSC-derived cardiomyocyte line MSN09_04R	Transcriptomics	#7	Random primed	PBK	Downregulated	-1.7573150396347	488
Noncardiotoxic kinase inhibitor	axitinib	Human iPSC-derived cardiomyocyte line MSN05_01R	Transcriptomics	#7	Random primed	PCARE	Upregulated	1.79940521717072	505
Noncardiotoxic kinase inhibitor	axitinib	Human iPSC-derived cardiomyocyte line MSN06_07R	Transcriptomics	#7	Random primed	PCDH1	Downregulated	-1.22182905673981	503
Noncardiotoxic kinase inhibitor	axitinib	Human iPSC-derived cardiomyocyte line MSN08_13R	Transcriptomics	#7	Random primed	PCDH10	Downregulated	-1.74294006824493	174
Noncardiotoxic kinase inhibitor	axitinib	Human iPSC-derived cardiomyocyte line MSN08_13R	Transcriptomics	#7	Random primed	PCDH17	Downregulated	-1.19548273086548	321
Noncardiotoxic kinase inhibitor	axitinib	Human iPSC-derived cardiomyocyte line MSN05_01R	Transcriptomics	#7	Random primed	PCDH18	Downregulated	-3.77206659317017	169
Noncardiotoxic kinase inhibitor	axitinib	Human iPSC-derived cardiomyocyte line MSN06_07R	Transcriptomics	#7	Random primed	PCDH18	Upregulated	2.71785354614258	95
Noncardiotoxic kinase inhibitor	axitinib	Human iPSC-derived cardiomyocyte line MSN09_04R	Transcriptomics	#7	Random primed	PCDH19	Upregulated	1.75708556175232	489
Noncardiotoxic kinase inhibitor	axitinib	Human iPSC-derived cardiomyocyte line MSN01_03R	Transcriptomics	#7	Random primed	PCDH20	Downregulated	-2.36785340309143	230
Noncardiotoxic kinase inhibitor	axitinib	Human iPSC-derived cardiomyocyte line MSN06_07R	Transcriptomics	#7	Random primed	PCDH9	Upregulated	1.17557454109192	544
Noncardiotoxic kinase inhibitor	axitinib	Human iPSC-derived cardiomyocyte line MSN08_13R	Transcriptomics	#7	Random primed	PCDH9	Upregulated	1.56228756904602	204
Noncardiotoxic kinase inhibitor	axitinib	Human iPSC-derived cardiomyocyte line MSN01_03R	Transcriptomics	#7	Random primed	PCDHAC2	Downregulated	-2.23866486549377	254
Noncardiotoxic kinase inhibitor	axitinib	Human iPSC-derived cardiomyocyte line MSN06_07R	Transcriptomics	#7	Random primed	PCGF5	Downregulated	-1.5066659450531	321
Noncardiotoxic kinase inhibitor	axitinib	Human iPSC-derived cardiomyocyte line MSN09_04R	Transcriptomics	#7	Random primed	PCGF5	Downregulated	-1.61598110198975	593
Noncardiotoxic kinase inhibitor	axitinib	Human iPSC-derived cardiomyocyte line MSN09_04R	Transcriptomics	#7	Random primed	PCMT1	Downregulated	-1.77942562103271	469
Noncardiotoxic kinase inhibitor	axitinib	Human iPSC-derived cardiomyocyte line MSN09_04R	Transcriptomics	#7	Random primed	PCMTD2	Downregulated	-2.33270978927612	236
Noncardiotoxic kinase inhibitor	axitinib	Human iPSC-derived cardiomyocyte line MSN09_04R	Transcriptomics	#7	Random primed	PCNP	Downregulated	-2.0682852268219	322
Noncardiotoxic kinase inhibitor	axitinib	Human iPSC-derived cardiomyocyte line MSN06_07R	Transcriptomics	#7	Random primed	PCNT	Upregulated	1.13048160076141	583
Noncardiotoxic kinase inhibitor	axitinib	Human iPSC-derived cardiomyocyte line MSN05_01R	Transcriptomics	#7	Random primed	PCOLCE	Downregulated	-4.99917793273926	109
Noncardiotoxic kinase inhibitor	axitinib	Human iPSC-derived cardiomyocyte line MSN06_07R	Transcriptomics	#7	Random primed	PCOLCE	Upregulated	3.50764989852905	55
Noncardiotoxic kinase inhibitor	axitinib	Human iPSC-derived cardiomyocyte line MSN08_13R	Transcriptomics	#7	Random primed	PCSK1N	Downregulated	-1.40403211116791	237
Noncardiotoxic kinase inhibitor	axitinib	Human iPSC-derived cardiomyocyte line MSN08_13R	Transcriptomics	#7	Random primed	PCSK6	Downregulated	-1.20631837844849	313
Noncardiotoxic kinase inhibitor	axitinib	Human iPSC-derived cardiomyocyte line MSN09_04R	Transcriptomics	#7	Random primed	PCSK6	Upregulated	1.82882928848267	443
Noncardiotoxic kinase inhibitor	axitinib	Human iPSC-derived cardiomyocyte line MSN05_01R	Transcriptomics	#7	Random primed	PCSK9	Downregulated	-8.04410552978516	47
Noncardiotoxic kinase inhibitor	axitinib	Human iPSC-derived cardiomyocyte line MSN06_07R	Transcriptomics	#7	Random primed	PCSK9	Upregulated	5.90714693069458	18
Noncardiotoxic kinase inhibitor	axitinib	Human iPSC-derived cardiomyocyte line MSN06_07R	Transcriptomics	#7	Random primed	PDE10A	Downregulated	-1.37870371341705	391
Noncardiotoxic kinase inhibitor	axitinib	Human iPSC-derived cardiomyocyte line MSN06_07R	Transcriptomics	#7	Random primed	PDE1A	Upregulated	1.18727779388428	531
Noncardiotoxic kinase inhibitor	axitinib	Human iPSC-derived cardiomyocyte line MSN01_03R	Transcriptomics	#7	Random primed	PDE3A	Downregulated	-1.79526054859161	376
Noncardiotoxic kinase inhibitor	axitinib	Human iPSC-derived cardiomyocyte line MSN09_04R	Transcriptomics	#7	Random primed	PDE4B	Downregulated	-1.64777910709381	570
Noncardiotoxic kinase inhibitor	axitinib	Human iPSC-derived cardiomyocyte line MSN08_13R	Transcriptomics	#7	Random primed	PDE8B	Downregulated	-1.08563470840454	374
Noncardiotoxic kinase inhibitor	axitinib	Human iPSC-derived cardiomyocyte line MSN08_13R	Transcriptomics	#7	Random primed	PDGFD	Upregulated	1.31405651569366	265
Noncardiotoxic kinase inhibitor	axitinib	Human iPSC-derived cardiomyocyte line MSN05_01R	Transcriptomics	#7	Random primed	PDGFRA	Downregulated	-7.12968301773071	58
Noncardiotoxic kinase inhibitor	axitinib	Human iPSC-derived cardiomyocyte line MSN06_07R	Transcriptomics	#7	Random primed	PDGFRA	Upregulated	2.69996094703674	98
Noncardiotoxic kinase inhibitor	axitinib	Human iPSC-derived cardiomyocyte line MSN05_01R	Transcriptomics	#7	Random primed	PDGFRB	Downregulated	-11.2793664932251	26
Noncardiotoxic kinase inhibitor	axitinib	Human iPSC-derived cardiomyocyte line MSN06_07R	Transcriptomics	#7	Random primed	PDGFRB	Upregulated	3.52514243125916	54
Noncardiotoxic kinase inhibitor	axitinib	Human iPSC-derived cardiomyocyte line MSN09_04R	Transcriptomics	#7	Random primed	PDGFRB	Upregulated	1.75144898891449	495
Noncardiotoxic kinase inhibitor	axitinib	Human iPSC-derived cardiomyocyte line MSN05_01R	Transcriptomics	#7	Random primed	PDK1	Upregulated	1.64940702915192	558
Noncardiotoxic kinase inhibitor	axitinib	Human iPSC-derived cardiomyocyte line MSN09_04R	Transcriptomics	#7	Random primed	PDK1	Downregulated	-1.97068357467651	372
Noncardiotoxic kinase inhibitor	axitinib	Human iPSC-derived cardiomyocyte line MSN05_01R	Transcriptomics	#7	Random primed	PDLIM2	Downregulated	-2.17792010307312	379
Noncardiotoxic kinase inhibitor	axitinib	Human iPSC-derived cardiomyocyte line MSN01_03R	Transcriptomics	#7	Random primed	PDLIM3	Upregulated	13.3934917449951	24
Noncardiotoxic kinase inhibitor	axitinib	Human iPSC-derived cardiomyocyte line MSN01_03R	Transcriptomics	#7	Random primed	PDLIM4	Upregulated	2.26383018493652	247
Noncardiotoxic kinase inhibitor	axitinib	Human iPSC-derived cardiomyocyte line MSN09_04R	Transcriptomics	#7	Random primed	PDLIM7	Upregulated	1.82781422138214	445
Noncardiotoxic kinase inhibitor	axitinib	Human iPSC-derived cardiomyocyte line MSN05_01R	Transcriptomics	#7	Random primed	PDPN	Downregulated	-1.77794468402863	519
Noncardiotoxic kinase inhibitor	axitinib	Human iPSC-derived cardiomyocyte line MSN01_03R	Transcriptomics	#7	Random primed	PEA15	Upregulated	2.79766941070557	172
Noncardiotoxic kinase inhibitor	axitinib	Human iPSC-derived cardiomyocyte line MSN01_03R	Transcriptomics	#7	Random primed	PEAR1	Upregulated	1.33615529537201	598
Noncardiotoxic kinase inhibitor	axitinib	Human iPSC-derived cardiomyocyte line MSN01_03R	Transcriptomics	#7	Random primed	PEG10	Downregulated	-1.71037364006042	401
Noncardiotoxic kinase inhibitor	axitinib	Human iPSC-derived cardiomyocyte line MSN05_01R	Transcriptomics	#7	Random primed	PELI2	Downregulated	-1.58834958076477	588
Noncardiotoxic kinase inhibitor	axitinib	Human iPSC-derived cardiomyocyte line MSN05_01R	Transcriptomics	#7	Random primed	PENK	Downregulated	-7.20093202590942	57
Noncardiotoxic kinase inhibitor	axitinib	Human iPSC-derived cardiomyocyte line MSN08_13R	Transcriptomics	#7	Random primed	PENK	Upregulated	1.56020724773407	205
Noncardiotoxic kinase inhibitor	axitinib	Human iPSC-derived cardiomyocyte line MSN08_13R	Transcriptomics	#7	Random primed	PER1	Upregulated	1.65894162654877	185
Noncardiotoxic kinase inhibitor	axitinib	Human iPSC-derived cardiomyocyte line MSN01_03R	Transcriptomics	#7	Random primed	PFKFB3	Upregulated	3.26650857925415	143
Noncardiotoxic kinase inhibitor	axitinib	Human iPSC-derived cardiomyocyte line MSN06_07R	Transcriptomics	#7	Random primed	PFKFB3	Downregulated	-1.94707870483398	192
Noncardiotoxic kinase inhibitor	axitinib	Human iPSC-derived cardiomyocyte line MSN01_03R	Transcriptomics	#7	Random primed	PFKFB4	Upregulated	1.90101003646851	342
Noncardiotoxic kinase inhibitor	axitinib	Human iPSC-derived cardiomyocyte line MSN01_03R	Transcriptomics	#7	Random primed	PFKP	Upregulated	2.13875293731689	276
Noncardiotoxic kinase inhibitor	axitinib	Human iPSC-derived cardiomyocyte line MSN01_03R	Transcriptomics	#7	Random primed	PGAM1	Upregulated	3.57018780708313	125
Noncardiotoxic kinase inhibitor	axitinib	Human iPSC-derived cardiomyocyte line MSN01_03R	Transcriptomics	#7	Random primed	PGAP1	Downregulated	-1.33609867095947	599
Noncardiotoxic kinase inhibitor	axitinib	Human iPSC-derived cardiomyocyte line MSN01_03R	Transcriptomics	#7	Random primed	PGGHG	Upregulated	1.79729616641998	371
Noncardiotoxic kinase inhibitor	axitinib	Human iPSC-derived cardiomyocyte line MSN06_07R	Transcriptomics	#7	Random primed	PGGHG	Upregulated	2.09381508827209	161
Noncardiotoxic kinase inhibitor	axitinib	Human iPSC-derived cardiomyocyte line MSN01_03R	Transcriptomics	#7	Random primed	PGK1	Upregulated	2.70501685142517	180
Noncardiotoxic kinase inhibitor	axitinib	Human iPSC-derived cardiomyocyte line MSN05_01R	Transcriptomics	#7	Random primed	PGK1	Upregulated	2.51484131813049	321
Noncardiotoxic kinase inhibitor	axitinib	Human iPSC-derived cardiomyocyte line MSN08_13R	Transcriptomics	#7	Random primed	PGK1	Downregulated	-0.965529918670654	454
Noncardiotoxic kinase inhibitor	axitinib	Human iPSC-derived cardiomyocyte line MSN09_04R	Transcriptomics	#7	Random primed	PGK1	Downregulated	-2.80604958534241	135
Noncardiotoxic kinase inhibitor	axitinib	Human iPSC-derived cardiomyocyte line MSN09_04R	Transcriptomics	#7	Random primed	PGR	Downregulated	-5.48425340652466	22
Noncardiotoxic kinase inhibitor	axitinib	Human iPSC-derived cardiomyocyte line MSN05_01R	Transcriptomics	#7	Random primed	PHACTR1	Downregulated	-1.85934138298035	483
Noncardiotoxic kinase inhibitor	axitinib	Human iPSC-derived cardiomyocyte line MSN06_07R	Transcriptomics	#7	Random primed	PHETA1	Upregulated	1.71126639842987	248
Noncardiotoxic kinase inhibitor	axitinib	Human iPSC-derived cardiomyocyte line MSN05_01R	Transcriptomics	#7	Random primed	PHGDH	Downregulated	-2.06709718704224	409
Noncardiotoxic kinase inhibitor	axitinib	Human iPSC-derived cardiomyocyte line MSN01_03R	Transcriptomics	#7	Random primed	PHLDA3	Upregulated	2.89979696273804	164
Noncardiotoxic kinase inhibitor	axitinib	Human iPSC-derived cardiomyocyte line MSN09_04R	Transcriptomics	#7	Random primed	PHYH	Downregulated	-2.58339023590088	162
Noncardiotoxic kinase inhibitor	axitinib	Human iPSC-derived cardiomyocyte line MSN06_07R	Transcriptomics	#7	Random primed	PHYKPL	Upregulated	1.21110856533051	509
Noncardiotoxic kinase inhibitor	axitinib	Human iPSC-derived cardiomyocyte line MSN06_07R	Transcriptomics	#7	Random primed	PIANP	Upregulated	1.32167279720306	428
Noncardiotoxic kinase inhibitor	axitinib	Human iPSC-derived cardiomyocyte line MSN08_13R	Transcriptomics	#7	Random primed	PID1	Upregulated	1.21745562553406	305
Noncardiotoxic kinase inhibitor	axitinib	Human iPSC-derived cardiomyocyte line MSN01_03R	Transcriptomics	#7	Random primed	PIEZO1	Upregulated	1.52264380455017	488
Noncardiotoxic kinase inhibitor	axitinib	Human iPSC-derived cardiomyocyte line MSN09_04R	Transcriptomics	#7	Random primed	PIEZO1	Upregulated	2.47310614585876	195
Noncardiotoxic kinase inhibitor	axitinib	Human iPSC-derived cardiomyocyte line MSN05_01R	Transcriptomics	#7	Random primed	PIEZO2	Downregulated	-5.15837955474854	107
Noncardiotoxic kinase inhibitor	axitinib	Human iPSC-derived cardiomyocyte line MSN06_07R	Transcriptomics	#7	Random primed	PIEZO2	Upregulated	3.2889575958252	62
Noncardiotoxic kinase inhibitor	axitinib	Human iPSC-derived cardiomyocyte line MSN09_04R	Transcriptomics	#7	Random primed	PIGK	Downregulated	-1.90579342842102	401
Noncardiotoxic kinase inhibitor	axitinib	Human iPSC-derived cardiomyocyte line MSN08_13R	Transcriptomics	#7	Random primed	PIK3R1	Upregulated	0.851863503456116	543
Noncardiotoxic kinase inhibitor	axitinib	Human iPSC-derived cardiomyocyte line MSN01_03R	Transcriptomics	#7	Random primed	PIM1	Downregulated	-1.95485651493073	325
Noncardiotoxic kinase inhibitor	axitinib	Human iPSC-derived cardiomyocyte line MSN08_13R	Transcriptomics	#7	Random primed	PIM1	Upregulated	1.46891760826111	226
Noncardiotoxic kinase inhibitor	axitinib	Human iPSC-derived cardiomyocyte line MSN09_04R	Transcriptomics	#7	Random primed	PIM1	Downregulated	-1.88375496864319	411
Noncardiotoxic kinase inhibitor	axitinib	Human iPSC-derived cardiomyocyte line MSN01_03R	Transcriptomics	#7	Random primed	PITPNM1	Upregulated	11.697338104248	27
Noncardiotoxic kinase inhibitor	axitinib	Human iPSC-derived cardiomyocyte line MSN06_07R	Transcriptomics	#7	Random primed	PITPNM3	Downregulated	-1.7717787027359	231
Noncardiotoxic kinase inhibitor	axitinib	Human iPSC-derived cardiomyocyte line MSN06_07R	Transcriptomics	#7	Random primed	PITX2	Upregulated	1.32389378547668	427
Noncardiotoxic kinase inhibitor	axitinib	Human iPSC-derived cardiomyocyte line MSN01_03R	Transcriptomics	#7	Random primed	PIWIL2	Upregulated	1.8628990650177	352
Noncardiotoxic kinase inhibitor	axitinib	Human iPSC-derived cardiomyocyte line MSN09_04R	Transcriptomics	#7	Random primed	PKD1	Upregulated	1.6678968667984	556
Noncardiotoxic kinase inhibitor	axitinib	Human iPSC-derived cardiomyocyte line MSN01_03R	Transcriptomics	#7	Random primed	PKD1L1	Downregulated	-1.50574505329132	497
Noncardiotoxic kinase inhibitor	axitinib	Human iPSC-derived cardiomyocyte line MSN09_04R	Transcriptomics	#7	Random primed	PKDCC	Upregulated	3.28784394264221	92
Noncardiotoxic kinase inhibitor	axitinib	Human iPSC-derived cardiomyocyte line MSN05_01R	Transcriptomics	#7	Random primed	PKHD1L1	Downregulated	-4.25824403762817	140
Noncardiotoxic kinase inhibitor	axitinib	Human iPSC-derived cardiomyocyte line MSN09_04R	Transcriptomics	#7	Random primed	PKHD1L1	Upregulated	2.26754355430603	258
Noncardiotoxic kinase inhibitor	axitinib	Human iPSC-derived cardiomyocyte line MSN09_04R	Transcriptomics	#7	Random primed	PKIG	Downregulated	-1.96356642246246	373
Noncardiotoxic kinase inhibitor	axitinib	Human iPSC-derived cardiomyocyte line MSN01_03R	Transcriptomics	#7	Random primed	PKM	Upregulated	1.87860035896301	349
Noncardiotoxic kinase inhibitor	axitinib	Human iPSC-derived cardiomyocyte line MSN05_01R	Transcriptomics	#7	Random primed	PLA2R1	Downregulated	-1.90068781375885	469
Noncardiotoxic kinase inhibitor	axitinib	Human iPSC-derived cardiomyocyte line MSN06_07R	Transcriptomics	#7	Random primed	PLAC4	Upregulated	1.28622043132782	458
Noncardiotoxic kinase inhibitor	axitinib	Human iPSC-derived cardiomyocyte line MSN06_07R	Transcriptomics	#7	Random primed	PLAGL1	Upregulated	3.4623486995697	56
Noncardiotoxic kinase inhibitor	axitinib	Human iPSC-derived cardiomyocyte line MSN05_01R	Transcriptomics	#7	Random primed	PLAT	Downregulated	-4.89388513565063	113
Noncardiotoxic kinase inhibitor	axitinib	Human iPSC-derived cardiomyocyte line MSN06_07R	Transcriptomics	#7	Random primed	PLAT	Upregulated	1.59251487255096	286
Noncardiotoxic kinase inhibitor	axitinib	Human iPSC-derived cardiomyocyte line MSN08_13R	Transcriptomics	#7	Random primed	PLCB1	Downregulated	-2.46867966651917	84
Noncardiotoxic kinase inhibitor	axitinib	Human iPSC-derived cardiomyocyte line MSN08_13R	Transcriptomics	#7	Random primed	PLCG2	Downregulated	-1.26025545597076	290
Noncardiotoxic kinase inhibitor	axitinib	Human iPSC-derived cardiomyocyte line MSN01_03R	Transcriptomics	#7	Random primed	PLCL2	Downregulated	-2.12553811073303	280
Noncardiotoxic kinase inhibitor	axitinib	Human iPSC-derived cardiomyocyte line MSN01_03R	Transcriptomics	#7	Random primed	PLCXD3	Downregulated	-1.38599002361298	564
Noncardiotoxic kinase inhibitor	axitinib	Human iPSC-derived cardiomyocyte line MSN09_04R	Transcriptomics	#7	Random primed	PLEC	Upregulated	3.02932453155518	115
Noncardiotoxic kinase inhibitor	axitinib	Human iPSC-derived cardiomyocyte line MSN06_07R	Transcriptomics	#7	Random primed	PLEKHA4	Upregulated	2.35371208190918	127
Noncardiotoxic kinase inhibitor	axitinib	Human iPSC-derived cardiomyocyte line MSN08_13R	Transcriptomics	#7	Random primed	PLEKHA4	Upregulated	0.807683408260345	596
Noncardiotoxic kinase inhibitor	axitinib	Human iPSC-derived cardiomyocyte line MSN09_04R	Transcriptomics	#7	Random primed	PLEKHA6	Upregulated	1.7570686340332	490
Noncardiotoxic kinase inhibitor	axitinib	Human iPSC-derived cardiomyocyte line MSN08_13R	Transcriptomics	#7	Random primed	PLEKHG1	Upregulated	1.17642307281494	329
Noncardiotoxic kinase inhibitor	axitinib	Human iPSC-derived cardiomyocyte line MSN09_04R	Transcriptomics	#7	Random primed	PLEKHG1	Upregulated	1.8173816204071	450
Noncardiotoxic kinase inhibitor	axitinib	Human iPSC-derived cardiomyocyte line MSN09_04R	Transcriptomics	#7	Random primed	PLEKHG2	Upregulated	1.81653809547424	454
Noncardiotoxic kinase inhibitor	axitinib	Human iPSC-derived cardiomyocyte line MSN09_04R	Transcriptomics	#7	Random primed	PLEKHG3	Upregulated	2.03240013122559	339
Noncardiotoxic kinase inhibitor	axitinib	Human iPSC-derived cardiomyocyte line MSN09_04R	Transcriptomics	#7	Random primed	PLEKHG4B	Upregulated	1.72571456432343	515
Noncardiotoxic kinase inhibitor	axitinib	Human iPSC-derived cardiomyocyte line MSN05_01R	Transcriptomics	#7	Random primed	PLEKHH2	Downregulated	-3.44093322753906	191
Noncardiotoxic kinase inhibitor	axitinib	Human iPSC-derived cardiomyocyte line MSN06_07R	Transcriptomics	#7	Random primed	PLEKHH2	Upregulated	1.61973190307617	272
Noncardiotoxic kinase inhibitor	axitinib	Human iPSC-derived cardiomyocyte line MSN09_04R	Transcriptomics	#7	Random primed	PLEKHH3	Upregulated	2.19053316116333	279
Noncardiotoxic kinase inhibitor	axitinib	Human iPSC-derived cardiomyocyte line MSN09_04R	Transcriptomics	#7	Random primed	PLN	Downregulated	-3.94935441017151	59
Noncardiotoxic kinase inhibitor	axitinib	Human iPSC-derived cardiomyocyte line MSN01_03R	Transcriptomics	#7	Random primed	PLOD1	Upregulated	1.99972546100616	308
Noncardiotoxic kinase inhibitor	axitinib	Human iPSC-derived cardiomyocyte line MSN01_03R	Transcriptomics	#7	Random primed	PLOD3	Upregulated	1.35878717899323	583
Noncardiotoxic kinase inhibitor	axitinib	Human iPSC-derived cardiomyocyte line MSN05_01R	Transcriptomics	#7	Random primed	PLPP2	Downregulated	-3.34248828887939	203
Noncardiotoxic kinase inhibitor	axitinib	Human iPSC-derived cardiomyocyte line MSN06_07R	Transcriptomics	#7	Random primed	PLPP3	Upregulated	3.44667148590088	57
Noncardiotoxic kinase inhibitor	axitinib	Human iPSC-derived cardiomyocyte line MSN05_01R	Transcriptomics	#7	Random primed	PLS3	Downregulated	-1.60826730728149	575
Noncardiotoxic kinase inhibitor	axitinib	Human iPSC-derived cardiomyocyte line MSN01_03R	Transcriptomics	#7	Random primed	PLSCR1	Upregulated	1.85933840274811	353
Noncardiotoxic kinase inhibitor	axitinib	Human iPSC-derived cardiomyocyte line MSN06_07R	Transcriptomics	#7	Random primed	PLSCR1	Upregulated	1.29205298423767	452
Noncardiotoxic kinase inhibitor	axitinib	Human iPSC-derived cardiomyocyte line MSN05_01R	Transcriptomics	#7	Random primed	PLTP	Downregulated	-1.96072864532471	450
Noncardiotoxic kinase inhibitor	axitinib	Human iPSC-derived cardiomyocyte line MSN06_07R	Transcriptomics	#7	Random primed	PLXDC2	Upregulated	3.25612711906433	67
Noncardiotoxic kinase inhibitor	axitinib	Human iPSC-derived cardiomyocyte line MSN09_04R	Transcriptomics	#7	Random primed	PLXNA3	Upregulated	2.03959894180298	336
Noncardiotoxic kinase inhibitor	axitinib	Human iPSC-derived cardiomyocyte line MSN01_03R	Transcriptomics	#7	Random primed	PLXNA4	Downregulated	-1.91120254993439	340
Noncardiotoxic kinase inhibitor	axitinib	Human iPSC-derived cardiomyocyte line MSN06_07R	Transcriptomics	#7	Random primed	PLXNA4	Downregulated	-1.14206671714783	574
Noncardiotoxic kinase inhibitor	axitinib	Human iPSC-derived cardiomyocyte line MSN08_13R	Transcriptomics	#7	Random primed	PLXNA4	Downregulated	-2.31600403785706	92
Noncardiotoxic kinase inhibitor	axitinib	Human iPSC-derived cardiomyocyte line MSN01_03R	Transcriptomics	#7	Random primed	PLXND1	Upregulated	1.5310868024826	485
Noncardiotoxic kinase inhibitor	axitinib	Human iPSC-derived cardiomyocyte line MSN05_01R	Transcriptomics	#7	Random primed	PLXND1	Downregulated	-1.99088370800018	436
Noncardiotoxic kinase inhibitor	axitinib	Human iPSC-derived cardiomyocyte line MSN05_01R	Transcriptomics	#7	Random primed	PMEL	Downregulated	-64.0116729736328	1
Noncardiotoxic kinase inhibitor	axitinib	Human iPSC-derived cardiomyocyte line MSN08_13R	Transcriptomics	#7	Random primed	PMEL	Downregulated	-31.200288772583	1
Noncardiotoxic kinase inhibitor	axitinib	Human iPSC-derived cardiomyocyte line MSN01_03R	Transcriptomics	#7	Random primed	PMEPA1	Upregulated	6.73339509963989	54
Noncardiotoxic kinase inhibitor	axitinib	Human iPSC-derived cardiomyocyte line MSN08_13R	Transcriptomics	#7	Random primed	PMEPA1	Downregulated	-0.944437623023987	470
Noncardiotoxic kinase inhibitor	axitinib	Human iPSC-derived cardiomyocyte line MSN01_03R	Transcriptomics	#7	Random primed	PML	Upregulated	1.73372781276703	396
Noncardiotoxic kinase inhibitor	axitinib	Human iPSC-derived cardiomyocyte line MSN01_03R	Transcriptomics	#7	Random primed	PNCK	Upregulated	3.10245752334595	154
Noncardiotoxic kinase inhibitor	axitinib	Human iPSC-derived cardiomyocyte line MSN08_13R	Transcriptomics	#7	Random primed	PNMA2	Downregulated	-0.813223898410797	587
Noncardiotoxic kinase inhibitor	axitinib	Human iPSC-derived cardiomyocyte line MSN08_13R	Transcriptomics	#7	Random primed	PNMA8B	Downregulated	-0.908102512359619	493
Noncardiotoxic kinase inhibitor	axitinib	Human iPSC-derived cardiomyocyte line MSN05_01R	Transcriptomics	#7	Random primed	PNPLA3	Downregulated	-4.40479135513306	129
Noncardiotoxic kinase inhibitor	axitinib	Human iPSC-derived cardiomyocyte line MSN08_13R	Transcriptomics	#7	Random primed	PNPLA3	Downregulated	-1.64349281787872	188
Noncardiotoxic kinase inhibitor	axitinib	Human iPSC-derived cardiomyocyte line MSN09_04R	Transcriptomics	#7	Random primed	PNPO	Downregulated	-2.86872673034668	125
Noncardiotoxic kinase inhibitor	axitinib	Human iPSC-derived cardiomyocyte line MSN06_07R	Transcriptomics	#7	Random primed	PNRC1	Downregulated	-1.23908984661102	491
Noncardiotoxic kinase inhibitor	axitinib	Human iPSC-derived cardiomyocyte line MSN01_03R	Transcriptomics	#7	Random primed	PODN	Downregulated	-1.68023812770844	410
Noncardiotoxic kinase inhibitor	axitinib	Human iPSC-derived cardiomyocyte line MSN06_07R	Transcriptomics	#7	Random primed	PODN	Upregulated	1.34481310844421	413
Noncardiotoxic kinase inhibitor	axitinib	Human iPSC-derived cardiomyocyte line MSN05_01R	Transcriptomics	#7	Random primed	PODXL	Downregulated	-3.53382301330566	183
Noncardiotoxic kinase inhibitor	axitinib	Human iPSC-derived cardiomyocyte line MSN06_07R	Transcriptomics	#7	Random primed	PODXL	Downregulated	-1.65287339687347	263
Noncardiotoxic kinase inhibitor	axitinib	Human iPSC-derived cardiomyocyte line MSN08_13R	Transcriptomics	#7	Random primed	PODXL	Downregulated	-0.871467709541321	526
Noncardiotoxic kinase inhibitor	axitinib	Human iPSC-derived cardiomyocyte line MSN09_04R	Transcriptomics	#7	Random primed	PODXL	Upregulated	8.35215759277344	7
Noncardiotoxic kinase inhibitor	axitinib	Human iPSC-derived cardiomyocyte line MSN09_04R	Transcriptomics	#7	Random primed	POMK	Upregulated	2.02923631668091	340
Noncardiotoxic kinase inhibitor	axitinib	Human iPSC-derived cardiomyocyte line MSN09_04R	Transcriptomics	#7	Random primed	POMP	Downregulated	-2.24035859107971	266
Noncardiotoxic kinase inhibitor	axitinib	Human iPSC-derived cardiomyocyte line MSN05_01R	Transcriptomics	#7	Random primed	POSTN	Downregulated	-10.0536069869995	31
Noncardiotoxic kinase inhibitor	axitinib	Human iPSC-derived cardiomyocyte line MSN06_07R	Transcriptomics	#7	Random primed	POSTN	Upregulated	3.34995579719543	60
Noncardiotoxic kinase inhibitor	axitinib	Human iPSC-derived cardiomyocyte line MSN06_07R	Transcriptomics	#7	Random primed	POTEE	Upregulated	1.95300126075745	189
Noncardiotoxic kinase inhibitor	axitinib	Human iPSC-derived cardiomyocyte line MSN05_01R	Transcriptomics	#7	Random primed	POTEF	Upregulated	1.98519432544708	438
Noncardiotoxic kinase inhibitor	axitinib	Human iPSC-derived cardiomyocyte line MSN08_13R	Transcriptomics	#7	Random primed	POTEF	Upregulated	0.842440605163574	554
Noncardiotoxic kinase inhibitor	axitinib	Human iPSC-derived cardiomyocyte line MSN01_03R	Transcriptomics	#7	Random primed	POU2F2	Upregulated	3.25056552886963	144
Noncardiotoxic kinase inhibitor	axitinib	Human iPSC-derived cardiomyocyte line MSN08_13R	Transcriptomics	#7	Random primed	POU4F1	Downregulated	-1.20563197135925	314
Noncardiotoxic kinase inhibitor	axitinib	Human iPSC-derived cardiomyocyte line MSN06_07R	Transcriptomics	#7	Random primed	POU6F2	Upregulated	1.17563307285309	543
Noncardiotoxic kinase inhibitor	axitinib	Human iPSC-derived cardiomyocyte line MSN05_01R	Transcriptomics	#7	Random primed	PPDPF	Downregulated	-1.6246041059494	569
Noncardiotoxic kinase inhibitor	axitinib	Human iPSC-derived cardiomyocyte line MSN01_03R	Transcriptomics	#7	Random primed	PPFIA4	Upregulated	1.4886417388916	506
Noncardiotoxic kinase inhibitor	axitinib	Human iPSC-derived cardiomyocyte line MSN09_04R	Transcriptomics	#7	Random primed	PPL	Upregulated	3.19803476333618	104
Noncardiotoxic kinase inhibitor	axitinib	Human iPSC-derived cardiomyocyte line MSN06_07R	Transcriptomics	#7	Random primed	PPM1L	Downregulated	-1.26513528823853	472
Noncardiotoxic kinase inhibitor	axitinib	Human iPSC-derived cardiomyocyte line MSN09_04R	Transcriptomics	#7	Random primed	PPP1CB	Downregulated	-1.96295166015625	374
Noncardiotoxic kinase inhibitor	axitinib	Human iPSC-derived cardiomyocyte line MSN01_03R	Transcriptomics	#7	Random primed	PPP1R13L	Upregulated	1.37600779533386	572
Noncardiotoxic kinase inhibitor	axitinib	Human iPSC-derived cardiomyocyte line MSN06_07R	Transcriptomics	#7	Random primed	PPP1R14A	Downregulated	-1.37238121032715	395
Noncardiotoxic kinase inhibitor	axitinib	Human iPSC-derived cardiomyocyte line MSN01_03R	Transcriptomics	#7	Random primed	PPP1R1A	Downregulated	-1.99004793167114	312
Noncardiotoxic kinase inhibitor	axitinib	Human iPSC-derived cardiomyocyte line MSN08_13R	Transcriptomics	#7	Random primed	PPP1R1C	Upregulated	1.50076937675476	222
Noncardiotoxic kinase inhibitor	axitinib	Human iPSC-derived cardiomyocyte line MSN09_04R	Transcriptomics	#7	Random primed	PPP1R1C	Downregulated	-3.43976664543152	81
Noncardiotoxic kinase inhibitor	axitinib	Human iPSC-derived cardiomyocyte line MSN06_07R	Transcriptomics	#7	Random primed	PPP1R2	Downregulated	-2.03218007087708	172
Noncardiotoxic kinase inhibitor	axitinib	Human iPSC-derived cardiomyocyte line MSN09_04R	Transcriptomics	#7	Random primed	PPP1R2	Downregulated	-2.3841507434845	215
Noncardiotoxic kinase inhibitor	axitinib	Human iPSC-derived cardiomyocyte line MSN06_07R	Transcriptomics	#7	Random primed	PPP1R3A	Upregulated	1.46771204471588	345
Noncardiotoxic kinase inhibitor	axitinib	Human iPSC-derived cardiomyocyte line MSN09_04R	Transcriptomics	#7	Random primed	PPP1R3A	Downregulated	-1.78683841228485	465
Noncardiotoxic kinase inhibitor	axitinib	Human iPSC-derived cardiomyocyte line MSN06_07R	Transcriptomics	#7	Random primed	PPP3R1	Downregulated	-1.45571625232697	353
Noncardiotoxic kinase inhibitor	axitinib	Human iPSC-derived cardiomyocyte line MSN09_04R	Transcriptomics	#7	Random primed	PRAG1	Upregulated	2.71427249908447	149
Noncardiotoxic kinase inhibitor	axitinib	Human iPSC-derived cardiomyocyte line MSN09_04R	Transcriptomics	#7	Random primed	PRDM16	Upregulated	1.81510651111603	455
Noncardiotoxic kinase inhibitor	axitinib	Human iPSC-derived cardiomyocyte line MSN05_01R	Transcriptomics	#7	Random primed	PRDM8	Downregulated	-2.70522737503052	286
Noncardiotoxic kinase inhibitor	axitinib	Human iPSC-derived cardiomyocyte line MSN09_04R	Transcriptomics	#7	Random primed	PRELID3B	Downregulated	-2.92026877403259	119
Noncardiotoxic kinase inhibitor	axitinib	Human iPSC-derived cardiomyocyte line MSN05_01R	Transcriptomics	#7	Random primed	PRELP	Downregulated	-3.34049797058105	204
Noncardiotoxic kinase inhibitor	axitinib	Human iPSC-derived cardiomyocyte line MSN06_07R	Transcriptomics	#7	Random primed	PRELP	Upregulated	1.60493302345276	279
Noncardiotoxic kinase inhibitor	axitinib	Human iPSC-derived cardiomyocyte line MSN01_03R	Transcriptomics	#7	Random primed	PREX1	Downregulated	-1.78468561172485	383
Noncardiotoxic kinase inhibitor	axitinib	Human iPSC-derived cardiomyocyte line MSN01_03R	Transcriptomics	#7	Random primed	PRKAR2B	Downregulated	-1.88779294490814	347
Noncardiotoxic kinase inhibitor	axitinib	Human iPSC-derived cardiomyocyte line MSN06_07R	Transcriptomics	#7	Random primed	PRKAR2B	Downregulated	-1.50238251686096	326
Noncardiotoxic kinase inhibitor	axitinib	Human iPSC-derived cardiomyocyte line MSN06_07R	Transcriptomics	#7	Random primed	PRKCE	Downregulated	-1.13231694698334	582
Noncardiotoxic kinase inhibitor	axitinib	Human iPSC-derived cardiomyocyte line MSN08_13R	Transcriptomics	#7	Random primed	PROB1	Downregulated	-0.937910854816437	473
Noncardiotoxic kinase inhibitor	axitinib	Human iPSC-derived cardiomyocyte line MSN01_03R	Transcriptomics	#7	Random primed	PROCR	Upregulated	5.70718669891357	65
Noncardiotoxic kinase inhibitor	axitinib	Human iPSC-derived cardiomyocyte line MSN05_01R	Transcriptomics	#7	Random primed	PROM1	Upregulated	2.61803102493286	301
Noncardiotoxic kinase inhibitor	axitinib	Human iPSC-derived cardiomyocyte line MSN06_07R	Transcriptomics	#7	Random primed	PROM1	Upregulated	4.56734275817871	25
Noncardiotoxic kinase inhibitor	axitinib	Human iPSC-derived cardiomyocyte line MSN09_04R	Transcriptomics	#7	Random primed	PROSER3	Upregulated	2.61597776412964	158
Noncardiotoxic kinase inhibitor	axitinib	Human iPSC-derived cardiomyocyte line MSN01_03R	Transcriptomics	#7	Random primed	PROX1	Downregulated	-1.65353345870972	429
Noncardiotoxic kinase inhibitor	axitinib	Human iPSC-derived cardiomyocyte line MSN06_07R	Transcriptomics	#7	Random primed	PROX2	Upregulated	1.3101304769516	440
Noncardiotoxic kinase inhibitor	axitinib	Human iPSC-derived cardiomyocyte line MSN06_07R	Transcriptomics	#7	Random primed	PRR11	Downregulated	-1.57998490333557	289
Noncardiotoxic kinase inhibitor	axitinib	Human iPSC-derived cardiomyocyte line MSN08_13R	Transcriptomics	#7	Random primed	PRR11	Upregulated	0.848542094230652	549
Noncardiotoxic kinase inhibitor	axitinib	Human iPSC-derived cardiomyocyte line MSN09_04R	Transcriptomics	#7	Random primed	PRR12	Upregulated	2.79813194274902	136
Noncardiotoxic kinase inhibitor	axitinib	Human iPSC-derived cardiomyocyte line MSN05_01R	Transcriptomics	#7	Random primed	PRR16	Upregulated	1.76990795135498	522
Noncardiotoxic kinase inhibitor	axitinib	Human iPSC-derived cardiomyocyte line MSN06_07R	Transcriptomics	#7	Random primed	PRR16	Upregulated	3.81312727928162	40
Noncardiotoxic kinase inhibitor	axitinib	Human iPSC-derived cardiomyocyte line MSN08_13R	Transcriptomics	#7	Random primed	PRR16	Upregulated	2.25311470031738	95
Noncardiotoxic kinase inhibitor	axitinib	Human iPSC-derived cardiomyocyte line MSN09_04R	Transcriptomics	#7	Random primed	PRR16	Upregulated	2.28003072738647	254
Noncardiotoxic kinase inhibitor	axitinib	Human iPSC-derived cardiomyocyte line MSN09_04R	Transcriptomics	#7	Random primed	PRRC2B	Upregulated	2.0142707824707	348
Noncardiotoxic kinase inhibitor	axitinib	Human iPSC-derived cardiomyocyte line MSN06_07R	Transcriptomics	#7	Random primed	PRRT2	Upregulated	1.51761960983276	317
Noncardiotoxic kinase inhibitor	axitinib	Human iPSC-derived cardiomyocyte line MSN01_03R	Transcriptomics	#7	Random primed	PRRX1	Upregulated	3.30718803405762	138
Noncardiotoxic kinase inhibitor	axitinib	Human iPSC-derived cardiomyocyte line MSN09_04R	Transcriptomics	#7	Random primed	PRRX1	Downregulated	-3.05715298652649	113
Noncardiotoxic kinase inhibitor	axitinib	Human iPSC-derived cardiomyocyte line MSN05_01R	Transcriptomics	#7	Random primed	PRSS12	Downregulated	-3.42039012908936	193
Noncardiotoxic kinase inhibitor	axitinib	Human iPSC-derived cardiomyocyte line MSN06_07R	Transcriptomics	#7	Random primed	PRSS12	Upregulated	2.1723427772522	149
Noncardiotoxic kinase inhibitor	axitinib	Human iPSC-derived cardiomyocyte line MSN01_03R	Transcriptomics	#7	Random primed	PRSS23	Upregulated	8.48665142059326	43
Noncardiotoxic kinase inhibitor	axitinib	Human iPSC-derived cardiomyocyte line MSN05_01R	Transcriptomics	#7	Random primed	PRSS33	Downregulated	-5.22479772567749	104
Noncardiotoxic kinase inhibitor	axitinib	Human iPSC-derived cardiomyocyte line MSN09_04R	Transcriptomics	#7	Random primed	PRSS42	Upregulated	2.77152848243713	141
Noncardiotoxic kinase inhibitor	axitinib	Human iPSC-derived cardiomyocyte line MSN05_01R	Transcriptomics	#7	Random primed	PRSS48	Upregulated	2.3470606803894	346
Noncardiotoxic kinase inhibitor	axitinib	Human iPSC-derived cardiomyocyte line MSN09_04R	Transcriptomics	#7	Random primed	PRSS48	Upregulated	1.70273959636688	529
Noncardiotoxic kinase inhibitor	axitinib	Human iPSC-derived cardiomyocyte line MSN05_01R	Transcriptomics	#7	Random primed	PRSS8	Upregulated	1.69793725013733	543
Noncardiotoxic kinase inhibitor	axitinib	Human iPSC-derived cardiomyocyte line MSN05_01R	Transcriptomics	#7	Random primed	PRUNE2	Upregulated	1.82785761356354	493
Noncardiotoxic kinase inhibitor	axitinib	Human iPSC-derived cardiomyocyte line MSN05_01R	Transcriptomics	#7	Random primed	PSAT1	Downregulated	-4.22900342941284	143
Noncardiotoxic kinase inhibitor	axitinib	Human iPSC-derived cardiomyocyte line MSN09_04R	Transcriptomics	#7	Random primed	PSAT1	Upregulated	2.86227178573608	127
Noncardiotoxic kinase inhibitor	axitinib	Human iPSC-derived cardiomyocyte line MSN01_03R	Transcriptomics	#7	Random primed	PSD	Upregulated	1.47485399246216	513
Noncardiotoxic kinase inhibitor	axitinib	Human iPSC-derived cardiomyocyte line MSN06_07R	Transcriptomics	#7	Random primed	PSD	Upregulated	1.30145955085754	446
Noncardiotoxic kinase inhibitor	axitinib	Human iPSC-derived cardiomyocyte line MSN08_13R	Transcriptomics	#7	Random primed	PSD4	Upregulated	0.858816385269165	534
Noncardiotoxic kinase inhibitor	axitinib	Human iPSC-derived cardiomyocyte line MSN05_01R	Transcriptomics	#7	Random primed	PSG4	Downregulated	-1.67024648189545	552
Noncardiotoxic kinase inhibitor	axitinib	Human iPSC-derived cardiomyocyte line MSN01_03R	Transcriptomics	#7	Random primed	PSME1	Upregulated	2.48757791519165	204
Noncardiotoxic kinase inhibitor	axitinib	Human iPSC-derived cardiomyocyte line MSN01_03R	Transcriptomics	#7	Random primed	PSME2	Upregulated	1.53196787834167	484
Noncardiotoxic kinase inhibitor	axitinib	Human iPSC-derived cardiomyocyte line MSN08_13R	Transcriptomics	#7	Random primed	PTCHD4	Downregulated	-1.31017315387726	267
Noncardiotoxic kinase inhibitor	axitinib	Human iPSC-derived cardiomyocyte line MSN09_04R	Transcriptomics	#7	Random primed	PTCHD4	Downregulated	-2.22450923919678	268
Noncardiotoxic kinase inhibitor	axitinib	Human iPSC-derived cardiomyocyte line MSN06_07R	Transcriptomics	#7	Random primed	PTEN	Downregulated	-1.6541508436203	262
Noncardiotoxic kinase inhibitor	axitinib	Human iPSC-derived cardiomyocyte line MSN06_07R	Transcriptomics	#7	Random primed	PTGDS	Upregulated	1.16393351554871	553
Noncardiotoxic kinase inhibitor	axitinib	Human iPSC-derived cardiomyocyte line MSN08_13R	Transcriptomics	#7	Random primed	PTGDS	Downregulated	-2.16885471343994	100
Noncardiotoxic kinase inhibitor	axitinib	Human iPSC-derived cardiomyocyte line MSN05_01R	Transcriptomics	#7	Random primed	PTGER3	Upregulated	3.24503064155579	213
Noncardiotoxic kinase inhibitor	axitinib	Human iPSC-derived cardiomyocyte line MSN06_07R	Transcriptomics	#7	Random primed	PTGER3	Upregulated	2.13148808479309	156
Noncardiotoxic kinase inhibitor	axitinib	Human iPSC-derived cardiomyocyte line MSN05_01R	Transcriptomics	#7	Random primed	PTGER4	Downregulated	-1.80003046989441	504
Noncardiotoxic kinase inhibitor	axitinib	Human iPSC-derived cardiomyocyte line MSN06_07R	Transcriptomics	#7	Random primed	PTGES	Upregulated	3.68939018249512	47
Noncardiotoxic kinase inhibitor	axitinib	Human iPSC-derived cardiomyocyte line MSN01_03R	Transcriptomics	#7	Random primed	PTGIS	Upregulated	3.4227876663208	134
Noncardiotoxic kinase inhibitor	axitinib	Human iPSC-derived cardiomyocyte line MSN05_01R	Transcriptomics	#7	Random primed	PTGIS	Downregulated	-18.5380516052246	7
Noncardiotoxic kinase inhibitor	axitinib	Human iPSC-derived cardiomyocyte line MSN05_01R	Transcriptomics	#7	Random primed	PTGS1	Downregulated	-2.11124753952026	400
Noncardiotoxic kinase inhibitor	axitinib	Human iPSC-derived cardiomyocyte line MSN06_07R	Transcriptomics	#7	Random primed	PTGS1	Downregulated	-2.42946219444275	120
Noncardiotoxic kinase inhibitor	axitinib	Human iPSC-derived cardiomyocyte line MSN09_04R	Transcriptomics	#7	Random primed	PTGS1	Upregulated	2.52702832221985	176
Noncardiotoxic kinase inhibitor	axitinib	Human iPSC-derived cardiomyocyte line MSN05_01R	Transcriptomics	#7	Random primed	PTGS2	Downregulated	-3.06527495384216	241
Noncardiotoxic kinase inhibitor	axitinib	Human iPSC-derived cardiomyocyte line MSN06_07R	Transcriptomics	#7	Random primed	PTP4A1	Downregulated	-1.5345151424408	308
Noncardiotoxic kinase inhibitor	axitinib	Human iPSC-derived cardiomyocyte line MSN09_04R	Transcriptomics	#7	Random primed	PTP4A1	Downregulated	-2.09686636924744	312
Noncardiotoxic kinase inhibitor	axitinib	Human iPSC-derived cardiomyocyte line MSN09_04R	Transcriptomics	#7	Random primed	PTPN13	Upregulated	1.71292996406555	526
Noncardiotoxic kinase inhibitor	axitinib	Human iPSC-derived cardiomyocyte line MSN06_07R	Transcriptomics	#7	Random primed	PTPN3	Upregulated	1.29588103294373	448
Noncardiotoxic kinase inhibitor	axitinib	Human iPSC-derived cardiomyocyte line MSN01_03R	Transcriptomics	#7	Random primed	PTPRB	Upregulated	1.57030642032623	466
Noncardiotoxic kinase inhibitor	axitinib	Human iPSC-derived cardiomyocyte line MSN01_03R	Transcriptomics	#7	Random primed	PTPRE	Upregulated	1.77347671985626	386
Noncardiotoxic kinase inhibitor	axitinib	Human iPSC-derived cardiomyocyte line MSN08_13R	Transcriptomics	#7	Random primed	PTPRE	Downregulated	-1.78420722484589	159
Noncardiotoxic kinase inhibitor	axitinib	Human iPSC-derived cardiomyocyte line MSN09_04R	Transcriptomics	#7	Random primed	PTPRH	Upregulated	3.4141218662262	82
Noncardiotoxic kinase inhibitor	axitinib	Human iPSC-derived cardiomyocyte line MSN05_01R	Transcriptomics	#7	Random primed	PTPRQ	Downregulated	-3.10420227050781	235
Noncardiotoxic kinase inhibitor	axitinib	Human iPSC-derived cardiomyocyte line MSN06_07R	Transcriptomics	#7	Random primed	PTPRT	Upregulated	1.30816721916199	442
Noncardiotoxic kinase inhibitor	axitinib	Human iPSC-derived cardiomyocyte line MSN01_03R	Transcriptomics	#7	Random primed	PTPRU	Upregulated	2.47297692298889	209
Noncardiotoxic kinase inhibitor	axitinib	Human iPSC-derived cardiomyocyte line MSN01_03R	Transcriptomics	#7	Random primed	PTPRZ1	Upregulated	1.34600973129272	592
Noncardiotoxic kinase inhibitor	axitinib	Human iPSC-derived cardiomyocyte line MSN05_01R	Transcriptomics	#7	Random primed	PTPRZ1	Downregulated	-5.55801773071289	92
Noncardiotoxic kinase inhibitor	axitinib	Human iPSC-derived cardiomyocyte line MSN08_13R	Transcriptomics	#7	Random primed	PTTG1	Upregulated	1.01253473758698	417
Noncardiotoxic kinase inhibitor	axitinib	Human iPSC-derived cardiomyocyte line MSN06_07R	Transcriptomics	#7	Random primed	PURG	Upregulated	1.19140326976776	527
Noncardiotoxic kinase inhibitor	axitinib	Human iPSC-derived cardiomyocyte line MSN09_04R	Transcriptomics	#7	Random primed	PVR	Upregulated	1.67582225799561	549
Noncardiotoxic kinase inhibitor	axitinib	Human iPSC-derived cardiomyocyte line MSN09_04R	Transcriptomics	#7	Random primed	PVRIG	Upregulated	2.35646748542786	223
Noncardiotoxic kinase inhibitor	axitinib	Human iPSC-derived cardiomyocyte line MSN05_01R	Transcriptomics	#7	Random primed	PXDN	Downregulated	-4.16649913787842	149
Noncardiotoxic kinase inhibitor	axitinib	Human iPSC-derived cardiomyocyte line MSN08_13R	Transcriptomics	#7	Random primed	PXDN	Downregulated	-1.88673090934753	143
Noncardiotoxic kinase inhibitor	axitinib	Human iPSC-derived cardiomyocyte line MSN09_04R	Transcriptomics	#7	Random primed	PXDN	Upregulated	2.31591415405273	240
Noncardiotoxic kinase inhibitor	axitinib	Human iPSC-derived cardiomyocyte line MSN01_03R	Transcriptomics	#7	Random primed	PYGM	Upregulated	1.95109045505524	329
Noncardiotoxic kinase inhibitor	axitinib	Human iPSC-derived cardiomyocyte line MSN01_03R	Transcriptomics	#7	Random primed	PYROXD2	Downregulated	-1.47744596004486	512
Noncardiotoxic kinase inhibitor	axitinib	Human iPSC-derived cardiomyocyte line MSN09_04R	Transcriptomics	#7	Random primed	PYROXD2	Upregulated	2.31217908859253	241
Noncardiotoxic kinase inhibitor	axitinib	Human iPSC-derived cardiomyocyte line MSN01_03R	Transcriptomics	#7	Random primed	QKI	Downregulated	-1.51370823383331	494
Noncardiotoxic kinase inhibitor	axitinib	Human iPSC-derived cardiomyocyte line MSN01_03R	Transcriptomics	#7	Random primed	QPCT	Upregulated	1.80363690853119	368
Noncardiotoxic kinase inhibitor	axitinib	Human iPSC-derived cardiomyocyte line MSN06_07R	Transcriptomics	#7	Random primed	RAB21	Downregulated	-1.12678647041321	589
Noncardiotoxic kinase inhibitor	axitinib	Human iPSC-derived cardiomyocyte line MSN09_04R	Transcriptomics	#7	Random primed	RAB2A	Downregulated	-1.65951097011566	562
Noncardiotoxic kinase inhibitor	axitinib	Human iPSC-derived cardiomyocyte line MSN01_03R	Transcriptomics	#7	Random primed	RAB33A	Upregulated	2.57553648948669	191
Noncardiotoxic kinase inhibitor	axitinib	Human iPSC-derived cardiomyocyte line MSN08_13R	Transcriptomics	#7	Random primed	RAB36	Downregulated	-0.852663695812225	541
Noncardiotoxic kinase inhibitor	axitinib	Human iPSC-derived cardiomyocyte line MSN08_13R	Transcriptomics	#7	Random primed	RAB5IF	Downregulated	-1.23421061038971	300
Noncardiotoxic kinase inhibitor	axitinib	Human iPSC-derived cardiomyocyte line MSN06_07R	Transcriptomics	#7	Random primed	RABEP2	Upregulated	1.57850754261017	290
Noncardiotoxic kinase inhibitor	axitinib	Human iPSC-derived cardiomyocyte line MSN06_07R	Transcriptomics	#7	Random primed	RADIL	Upregulated	1.41827404499054	370
Noncardiotoxic kinase inhibitor	axitinib	Human iPSC-derived cardiomyocyte line MSN08_13R	Transcriptomics	#7	Random primed	RADIL	Upregulated	1.7649918794632	165
Noncardiotoxic kinase inhibitor	axitinib	Human iPSC-derived cardiomyocyte line MSN09_04R	Transcriptomics	#7	Random primed	RADIL	Upregulated	3.71272444725037	65
Noncardiotoxic kinase inhibitor	axitinib	Human iPSC-derived cardiomyocyte line MSN08_13R	Transcriptomics	#7	Random primed	RAI1	Downregulated	-1.07520043849945	378
Noncardiotoxic kinase inhibitor	axitinib	Human iPSC-derived cardiomyocyte line MSN01_03R	Transcriptomics	#7	Random primed	RAI14	Upregulated	5.45406675338745	69
Noncardiotoxic kinase inhibitor	axitinib	Human iPSC-derived cardiomyocyte line MSN08_13R	Transcriptomics	#7	Random primed	RAMP1	Upregulated	0.910410046577454	491
Noncardiotoxic kinase inhibitor	axitinib	Human iPSC-derived cardiomyocyte line MSN01_03R	Transcriptomics	#7	Random primed	RAP1GAP2	Downregulated	-2.35409426689148	235
Noncardiotoxic kinase inhibitor	axitinib	Human iPSC-derived cardiomyocyte line MSN08_13R	Transcriptomics	#7	Random primed	RAP1GAP2	Downregulated	-0.856478035449982	536
Noncardiotoxic kinase inhibitor	axitinib	Human iPSC-derived cardiomyocyte line MSN05_01R	Transcriptomics	#7	Random primed	RAPGEF4	Upregulated	2.19664120674133	377
Noncardiotoxic kinase inhibitor	axitinib	Human iPSC-derived cardiomyocyte line MSN05_01R	Transcriptomics	#7	Random primed	RARRES1	Downregulated	-3.52382612228394	185
Noncardiotoxic kinase inhibitor	axitinib	Human iPSC-derived cardiomyocyte line MSN06_07R	Transcriptomics	#7	Random primed	RASD2	Downregulated	-1.73896241188049	240
Noncardiotoxic kinase inhibitor	axitinib	Human iPSC-derived cardiomyocyte line MSN05_01R	Transcriptomics	#7	Random primed	RASGRF1	Downregulated	-2.02251291275024	430
Noncardiotoxic kinase inhibitor	axitinib	Human iPSC-derived cardiomyocyte line MSN05_01R	Transcriptomics	#7	Random primed	RASGRF2	Downregulated	-2.27667450904846	360
Noncardiotoxic kinase inhibitor	axitinib	Human iPSC-derived cardiomyocyte line MSN06_07R	Transcriptomics	#7	Random primed	RASL11A	Downregulated	-2.1670618057251	151
Noncardiotoxic kinase inhibitor	axitinib	Human iPSC-derived cardiomyocyte line MSN01_03R	Transcriptomics	#7	Random primed	RASL11B	Upregulated	2.54950380325317	194
Noncardiotoxic kinase inhibitor	axitinib	Human iPSC-derived cardiomyocyte line MSN01_03R	Transcriptomics	#7	Random primed	RASL12	Upregulated	1.6552768945694	427
Noncardiotoxic kinase inhibitor	axitinib	Human iPSC-derived cardiomyocyte line MSN06_07R	Transcriptomics	#7	Random primed	RASL12	Upregulated	1.47873342037201	338
Noncardiotoxic kinase inhibitor	axitinib	Human iPSC-derived cardiomyocyte line MSN08_13R	Transcriptomics	#7	Random primed	RASL12	Upregulated	1.61441195011139	196
Noncardiotoxic kinase inhibitor	axitinib	Human iPSC-derived cardiomyocyte line MSN05_01R	Transcriptomics	#7	Random primed	RASSF2	Downregulated	-3.19994020462036	219
Noncardiotoxic kinase inhibitor	axitinib	Human iPSC-derived cardiomyocyte line MSN05_01R	Transcriptomics	#7	Random primed	RASSF4	Upregulated	1.70724833011627	536
Noncardiotoxic kinase inhibitor	axitinib	Human iPSC-derived cardiomyocyte line MSN05_01R	Transcriptomics	#7	Random primed	RASSF6	Downregulated	-6.97895288467407	62
Noncardiotoxic kinase inhibitor	axitinib	Human iPSC-derived cardiomyocyte line MSN05_01R	Transcriptomics	#7	Random primed	RAX	Downregulated	-2.90555191040039	258
Noncardiotoxic kinase inhibitor	axitinib	Human iPSC-derived cardiomyocyte line MSN05_01R	Transcriptomics	#7	Random primed	RBM47	Downregulated	-3.09517526626587	239
Noncardiotoxic kinase inhibitor	axitinib	Human iPSC-derived cardiomyocyte line MSN06_07R	Transcriptomics	#7	Random primed	RBM6	Upregulated	1.62020254135132	270
Noncardiotoxic kinase inhibitor	axitinib	Human iPSC-derived cardiomyocyte line MSN06_07R	Transcriptomics	#7	Random primed	RBP5	Upregulated	1.87733626365662	210
Noncardiotoxic kinase inhibitor	axitinib	Human iPSC-derived cardiomyocyte line MSN09_04R	Transcriptomics	#7	Random primed	RCAN1	Downregulated	-6.71429395675659	12
Noncardiotoxic kinase inhibitor	axitinib	Human iPSC-derived cardiomyocyte line MSN01_03R	Transcriptomics	#7	Random primed	RCN3	Upregulated	1.85690724849701	354
Noncardiotoxic kinase inhibitor	axitinib	Human iPSC-derived cardiomyocyte line MSN05_01R	Transcriptomics	#7	Random primed	RCN3	Downregulated	-3.17309951782227	224
Noncardiotoxic kinase inhibitor	axitinib	Human iPSC-derived cardiomyocyte line MSN06_07R	Transcriptomics	#7	Random primed	RCN3	Upregulated	1.26624274253845	471
Noncardiotoxic kinase inhibitor	axitinib	Human iPSC-derived cardiomyocyte line MSN08_13R	Transcriptomics	#7	Random primed	RD3	Downregulated	-1.40200233459473	238
Noncardiotoxic kinase inhibitor	axitinib	Human iPSC-derived cardiomyocyte line MSN09_04R	Transcriptomics	#7	Random primed	RD3L	Downregulated	-3.2704906463623	95
Noncardiotoxic kinase inhibitor	axitinib	Human iPSC-derived cardiomyocyte line MSN08_13R	Transcriptomics	#7	Random primed	RDH14	Downregulated	-2.00150156021118	124
Noncardiotoxic kinase inhibitor	axitinib	Human iPSC-derived cardiomyocyte line MSN01_03R	Transcriptomics	#7	Random primed	REEP5	Upregulated	1.69986474514008	404
Noncardiotoxic kinase inhibitor	axitinib	Human iPSC-derived cardiomyocyte line MSN01_03R	Transcriptomics	#7	Random primed	RELN	Upregulated	1.3382465839386	596
Noncardiotoxic kinase inhibitor	axitinib	Human iPSC-derived cardiomyocyte line MSN05_01R	Transcriptomics	#7	Random primed	RELN	Upregulated	1.97059571743011	443
Noncardiotoxic kinase inhibitor	axitinib	Human iPSC-derived cardiomyocyte line MSN06_07R	Transcriptomics	#7	Random primed	RELN	Downregulated	-1.24006009101868	490
Noncardiotoxic kinase inhibitor	axitinib	Human iPSC-derived cardiomyocyte line MSN08_13R	Transcriptomics	#7	Random primed	RELN	Downregulated	-1.17987620830536	326
Noncardiotoxic kinase inhibitor	axitinib	Human iPSC-derived cardiomyocyte line MSN05_01R	Transcriptomics	#7	Random primed	REM1	Downregulated	-3.88682842254639	165
Noncardiotoxic kinase inhibitor	axitinib	Human iPSC-derived cardiomyocyte line MSN08_13R	Transcriptomics	#7	Random primed	REM2	Upregulated	1.12976908683777	354
Noncardiotoxic kinase inhibitor	axitinib	Human iPSC-derived cardiomyocyte line MSN09_04R	Transcriptomics	#7	Random primed	RFK	Downregulated	-1.84141874313354	438
Noncardiotoxic kinase inhibitor	axitinib	Human iPSC-derived cardiomyocyte line MSN05_01R	Transcriptomics	#7	Random primed	RFLNB	Downregulated	-2.88531708717346	260
Noncardiotoxic kinase inhibitor	axitinib	Human iPSC-derived cardiomyocyte line MSN01_03R	Transcriptomics	#7	Random primed	RFTN1	Upregulated	4.71850919723511	90
Noncardiotoxic kinase inhibitor	axitinib	Human iPSC-derived cardiomyocyte line MSN08_13R	Transcriptomics	#7	Random primed	RFTN1	Downregulated	-0.930935621261597	479
Noncardiotoxic kinase inhibitor	axitinib	Human iPSC-derived cardiomyocyte line MSN08_13R	Transcriptomics	#7	Random primed	RGS11	Upregulated	1.10699617862701	361
Noncardiotoxic kinase inhibitor	axitinib	Human iPSC-derived cardiomyocyte line MSN06_07R	Transcriptomics	#7	Random primed	RGS16	Upregulated	1.42335712909698	367
Noncardiotoxic kinase inhibitor	axitinib	Human iPSC-derived cardiomyocyte line MSN01_03R	Transcriptomics	#7	Random primed	RGS4	Upregulated	1.75317656993866	391
Noncardiotoxic kinase inhibitor	axitinib	Human iPSC-derived cardiomyocyte line MSN08_13R	Transcriptomics	#7	Random primed	RGS4	Downregulated	-0.812105000019073	589
Noncardiotoxic kinase inhibitor	axitinib	Human iPSC-derived cardiomyocyte line MSN08_13R	Transcriptomics	#7	Random primed	RHOB	Upregulated	0.876641511917114	520
Noncardiotoxic kinase inhibitor	axitinib	Human iPSC-derived cardiomyocyte line MSN01_03R	Transcriptomics	#7	Random primed	RIMKLA	Upregulated	2.42963886260986	221
Noncardiotoxic kinase inhibitor	axitinib	Human iPSC-derived cardiomyocyte line MSN05_01R	Transcriptomics	#7	Random primed	RIMS1	Downregulated	-2.24283742904663	365
Noncardiotoxic kinase inhibitor	axitinib	Human iPSC-derived cardiomyocyte line MSN08_13R	Transcriptomics	#7	Random primed	RIMS3	Downregulated	-1.08813858032227	371
Noncardiotoxic kinase inhibitor	axitinib	Human iPSC-derived cardiomyocyte line MSN08_13R	Transcriptomics	#7	Random primed	RIPK4	Downregulated	-1.32893848419189	260
Noncardiotoxic kinase inhibitor	axitinib	Human iPSC-derived cardiomyocyte line MSN05_01R	Transcriptomics	#7	Random primed	RIPOR2	Downregulated	-1.57805645465851	591
Noncardiotoxic kinase inhibitor	axitinib	Human iPSC-derived cardiomyocyte line MSN06_07R	Transcriptomics	#7	Random primed	RIPOR3	Upregulated	1.61584913730621	274
Noncardiotoxic kinase inhibitor	axitinib	Human iPSC-derived cardiomyocyte line MSN05_01R	Transcriptomics	#7	Random primed	RLBP1	Downregulated	-4.17110586166382	148
Noncardiotoxic kinase inhibitor	axitinib	Human iPSC-derived cardiomyocyte line MSN01_03R	Transcriptomics	#7	Random primed	RNASE1	Upregulated	1.44071686267853	533
Noncardiotoxic kinase inhibitor	axitinib	Human iPSC-derived cardiomyocyte line MSN09_04R	Transcriptomics	#7	Random primed	RND3	Downregulated	-3.2257719039917	103
Noncardiotoxic kinase inhibitor	axitinib	Human iPSC-derived cardiomyocyte line MSN06_07R	Transcriptomics	#7	Random primed	RNF112	Upregulated	1.45679020881653	350
Noncardiotoxic kinase inhibitor	axitinib	Human iPSC-derived cardiomyocyte line MSN09_04R	Transcriptomics	#7	Random primed	RNF139	Downregulated	-2.27773928642273	255
Noncardiotoxic kinase inhibitor	axitinib	Human iPSC-derived cardiomyocyte line MSN06_07R	Transcriptomics	#7	Random primed	RNF152	Downregulated	-1.28105080127716	460
Noncardiotoxic kinase inhibitor	axitinib	Human iPSC-derived cardiomyocyte line MSN06_07R	Transcriptomics	#7	Random primed	RNF157	Upregulated	1.12837982177734	587
Noncardiotoxic kinase inhibitor	axitinib	Human iPSC-derived cardiomyocyte line MSN09_04R	Transcriptomics	#7	Random primed	RNF165	Upregulated	1.7372270822525	509
Noncardiotoxic kinase inhibitor	axitinib	Human iPSC-derived cardiomyocyte line MSN08_13R	Transcriptomics	#7	Random primed	RNF182	Downregulated	-1.62558877468109	192
Noncardiotoxic kinase inhibitor	axitinib	Human iPSC-derived cardiomyocyte line MSN09_04R	Transcriptomics	#7	Random primed	RNF207	Upregulated	1.92933356761932	389
Noncardiotoxic kinase inhibitor	axitinib	Human iPSC-derived cardiomyocyte line MSN05_01R	Transcriptomics	#7	Random primed	RNF5	Downregulated	-6.60889482498169	70
Noncardiotoxic kinase inhibitor	axitinib	Human iPSC-derived cardiomyocyte line MSN09_04R	Transcriptomics	#7	Random primed	RNF5	Downregulated	-1.8284695148468	444
Noncardiotoxic kinase inhibitor	axitinib	Human iPSC-derived cardiomyocyte line MSN05_01R	Transcriptomics	#7	Random primed	ROBO2	Upregulated	3.11429929733276	233
Noncardiotoxic kinase inhibitor	axitinib	Human iPSC-derived cardiomyocyte line MSN06_07R	Transcriptomics	#7	Random primed	ROBO2	Upregulated	4.15978288650513	31
Noncardiotoxic kinase inhibitor	axitinib	Human iPSC-derived cardiomyocyte line MSN08_13R	Transcriptomics	#7	Random primed	ROBO2	Upregulated	1.30196356773376	272
Noncardiotoxic kinase inhibitor	axitinib	Human iPSC-derived cardiomyocyte line MSN08_13R	Transcriptomics	#7	Random primed	ROR1	Downregulated	-0.81427127122879	585
Noncardiotoxic kinase inhibitor	axitinib	Human iPSC-derived cardiomyocyte line MSN01_03R	Transcriptomics	#7	Random primed	ROR2	Downregulated	-2.81727981567383	170
Noncardiotoxic kinase inhibitor	axitinib	Human iPSC-derived cardiomyocyte line MSN09_04R	Transcriptomics	#7	Random primed	ROR2	Upregulated	2.84321618080139	130
Noncardiotoxic kinase inhibitor	axitinib	Human iPSC-derived cardiomyocyte line MSN09_04R	Transcriptomics	#7	Random primed	RORA	Downregulated	-2.56314301490784	166
Noncardiotoxic kinase inhibitor	axitinib	Human iPSC-derived cardiomyocyte line MSN09_04R	Transcriptomics	#7	Random primed	RPL22	Downregulated	-1.69968092441559	532
Noncardiotoxic kinase inhibitor	axitinib	Human iPSC-derived cardiomyocyte line MSN06_07R	Transcriptomics	#7	Random primed	RPL22L1	Upregulated	1.62986958026886	268
Noncardiotoxic kinase inhibitor	axitinib	Human iPSC-derived cardiomyocyte line MSN09_04R	Transcriptomics	#7	Random primed	RPL23A	Downregulated	-1.97772204875946	367
Noncardiotoxic kinase inhibitor	axitinib	Human iPSC-derived cardiomyocyte line MSN09_04R	Transcriptomics	#7	Random primed	RPL34	Downregulated	-1.66598474979401	559
Noncardiotoxic kinase inhibitor	axitinib	Human iPSC-derived cardiomyocyte line MSN08_13R	Transcriptomics	#7	Random primed	RPL3L	Downregulated	-6.09534978866577	15
Noncardiotoxic kinase inhibitor	axitinib	Human iPSC-derived cardiomyocyte line MSN09_04R	Transcriptomics	#7	Random primed	RPL3L	Downregulated	-4.02034187316895	56
Noncardiotoxic kinase inhibitor	axitinib	Human iPSC-derived cardiomyocyte line MSN01_03R	Transcriptomics	#7	Random primed	RPRM	Downregulated	-1.6059718132019	448
Noncardiotoxic kinase inhibitor	axitinib	Human iPSC-derived cardiomyocyte line MSN05_01R	Transcriptomics	#7	Random primed	RPRM	Downregulated	-2.9459023475647	252
Noncardiotoxic kinase inhibitor	axitinib	Human iPSC-derived cardiomyocyte line MSN09_04R	Transcriptomics	#7	Random primed	RPS15A	Downregulated	-1.73437237739563	511
Noncardiotoxic kinase inhibitor	axitinib	Human iPSC-derived cardiomyocyte line MSN09_04R	Transcriptomics	#7	Random primed	RPS25	Downregulated	-1.74097657203674	505
Noncardiotoxic kinase inhibitor	axitinib	Human iPSC-derived cardiomyocyte line MSN09_04R	Transcriptomics	#7	Random primed	RPS27L	Downregulated	-3.64352989196777	68
Noncardiotoxic kinase inhibitor	axitinib	Human iPSC-derived cardiomyocyte line MSN09_04R	Transcriptomics	#7	Random primed	RPS4X	Downregulated	-2.06789088249207	324
Noncardiotoxic kinase inhibitor	axitinib	Human iPSC-derived cardiomyocyte line MSN06_07R	Transcriptomics	#7	Random primed	RPS9	Upregulated	1.55344748497009	301
Noncardiotoxic kinase inhibitor	axitinib	Human iPSC-derived cardiomyocyte line MSN01_03R	Transcriptomics	#7	Random primed	RRAS	Upregulated	4.32725858688354	100
Noncardiotoxic kinase inhibitor	axitinib	Human iPSC-derived cardiomyocyte line MSN01_03R	Transcriptomics	#7	Random primed	RRBP1	Upregulated	1.38157844543457	567
Noncardiotoxic kinase inhibitor	axitinib	Human iPSC-derived cardiomyocyte line MSN05_01R	Transcriptomics	#7	Random primed	RRBP1	Downregulated	-2.97062039375305	249
Noncardiotoxic kinase inhibitor	axitinib	Human iPSC-derived cardiomyocyte line MSN09_04R	Transcriptomics	#7	Random primed	RREB1	Upregulated	1.75773668289185	487
Noncardiotoxic kinase inhibitor	axitinib	Human iPSC-derived cardiomyocyte line MSN09_04R	Transcriptomics	#7	Random primed	RRM2B	Downregulated	-1.77125239372253	477
Noncardiotoxic kinase inhibitor	axitinib	Human iPSC-derived cardiomyocyte line MSN01_03R	Transcriptomics	#7	Random primed	RSAD2	Upregulated	2.7430431842804	176
Noncardiotoxic kinase inhibitor	axitinib	Human iPSC-derived cardiomyocyte line MSN09_04R	Transcriptomics	#7	Random primed	RSL24D1	Downregulated	-1.71545970439911	523
Noncardiotoxic kinase inhibitor	axitinib	Human iPSC-derived cardiomyocyte line MSN09_04R	Transcriptomics	#7	Random primed	RSPH14	Downregulated	-2.13247489929199	298
Noncardiotoxic kinase inhibitor	axitinib	Human iPSC-derived cardiomyocyte line MSN05_01R	Transcriptomics	#7	Random primed	RSPO3	Upregulated	2.90513610839844	259
Noncardiotoxic kinase inhibitor	axitinib	Human iPSC-derived cardiomyocyte line MSN08_13R	Transcriptomics	#7	Random primed	RTKN2	Upregulated	0.817758142948151	580
Noncardiotoxic kinase inhibitor	axitinib	Human iPSC-derived cardiomyocyte line MSN08_13R	Transcriptomics	#7	Random primed	RTN4R	Downregulated	-0.856402516365051	537
Noncardiotoxic kinase inhibitor	axitinib	Human iPSC-derived cardiomyocyte line MSN06_07R	Transcriptomics	#7	Random primed	RTN4RL1	Downregulated	-1.33436107635498	423
Noncardiotoxic kinase inhibitor	axitinib	Human iPSC-derived cardiomyocyte line MSN05_01R	Transcriptomics	#7	Random primed	RUNX1	Downregulated	-3.98354268074036	161
Noncardiotoxic kinase inhibitor	axitinib	Human iPSC-derived cardiomyocyte line MSN08_13R	Transcriptomics	#7	Random primed	RUNX1	Downregulated	-1.34508657455444	255
Noncardiotoxic kinase inhibitor	axitinib	Human iPSC-derived cardiomyocyte line MSN06_07R	Transcriptomics	#7	Random primed	RUNX2	Upregulated	1.29430139064789	450
Noncardiotoxic kinase inhibitor	axitinib	Human iPSC-derived cardiomyocyte line MSN08_13R	Transcriptomics	#7	Random primed	RXRG	Upregulated	1.10369789600372	362
Noncardiotoxic kinase inhibitor	axitinib	Human iPSC-derived cardiomyocyte line MSN08_13R	Transcriptomics	#7	Random primed	RYR1	Upregulated	1.3881516456604	246
Noncardiotoxic kinase inhibitor	axitinib	Human iPSC-derived cardiomyocyte line MSN09_04R	Transcriptomics	#7	Random primed	RYR1	Upregulated	2.51653075218201	183
Noncardiotoxic kinase inhibitor	axitinib	Human iPSC-derived cardiomyocyte line MSN08_13R	Transcriptomics	#7	Random primed	RYR3	Downregulated	-2.49827098846436	82
Noncardiotoxic kinase inhibitor	axitinib	Human iPSC-derived cardiomyocyte line MSN01_03R	Transcriptomics	#7	Random primed	S100A10	Upregulated	3.29915690422058	139
Noncardiotoxic kinase inhibitor	axitinib	Human iPSC-derived cardiomyocyte line MSN06_07R	Transcriptomics	#7	Random primed	S100A10	Downregulated	-1.9254457950592	199
Noncardiotoxic kinase inhibitor	axitinib	Human iPSC-derived cardiomyocyte line MSN08_13R	Transcriptomics	#7	Random primed	S100A10	Downregulated	-1.21658170223236	306
Noncardiotoxic kinase inhibitor	axitinib	Human iPSC-derived cardiomyocyte line MSN01_03R	Transcriptomics	#7	Random primed	S100A11	Upregulated	3.79729104042053	118
Noncardiotoxic kinase inhibitor	axitinib	Human iPSC-derived cardiomyocyte line MSN06_07R	Transcriptomics	#7	Random primed	S100A13	Upregulated	1.76588106155396	233
Noncardiotoxic kinase inhibitor	axitinib	Human iPSC-derived cardiomyocyte line MSN08_13R	Transcriptomics	#7	Random primed	S100A13	Upregulated	0.958016216754913	459
Noncardiotoxic kinase inhibitor	axitinib	Human iPSC-derived cardiomyocyte line MSN09_04R	Transcriptomics	#7	Random primed	S100A13	Downregulated	-2.08129334449768	317
Noncardiotoxic kinase inhibitor	axitinib	Human iPSC-derived cardiomyocyte line MSN01_03R	Transcriptomics	#7	Random primed	S100A4	Upregulated	2.34691023826599	237
Noncardiotoxic kinase inhibitor	axitinib	Human iPSC-derived cardiomyocyte line MSN01_03R	Transcriptomics	#7	Random primed	S100A6	Upregulated	4.34277105331421	99
Noncardiotoxic kinase inhibitor	axitinib	Human iPSC-derived cardiomyocyte line MSN05_01R	Transcriptomics	#7	Random primed	S1PR5	Downregulated	-2.06981563568115	408
Noncardiotoxic kinase inhibitor	axitinib	Human iPSC-derived cardiomyocyte line MSN08_13R	Transcriptomics	#7	Random primed	SAMD11	Downregulated	-1.39418709278107	242
Noncardiotoxic kinase inhibitor	axitinib	Human iPSC-derived cardiomyocyte line MSN08_13R	Transcriptomics	#7	Random primed	SAMD12	Downregulated	-0.810211598873138	592
Noncardiotoxic kinase inhibitor	axitinib	Human iPSC-derived cardiomyocyte line MSN01_03R	Transcriptomics	#7	Random primed	SAMD4A	Upregulated	2.24213433265686	252
Noncardiotoxic kinase inhibitor	axitinib	Human iPSC-derived cardiomyocyte line MSN05_01R	Transcriptomics	#7	Random primed	SBSPON	Downregulated	-2.64775514602661	297
Noncardiotoxic kinase inhibitor	axitinib	Human iPSC-derived cardiomyocyte line MSN06_07R	Transcriptomics	#7	Random primed	SBSPON	Downregulated	-1.47027480602264	343
Noncardiotoxic kinase inhibitor	axitinib	Human iPSC-derived cardiomyocyte line MSN09_04R	Transcriptomics	#7	Random primed	SCAMP1	Downregulated	-3.13374733924866	107
Noncardiotoxic kinase inhibitor	axitinib	Human iPSC-derived cardiomyocyte line MSN05_01R	Transcriptomics	#7	Random primed	SCARF2	Downregulated	-1.89232933521271	472
Noncardiotoxic kinase inhibitor	axitinib	Human iPSC-derived cardiomyocyte line MSN01_03R	Transcriptomics	#7	Random primed	SCD	Upregulated	1.36915051937103	576
Noncardiotoxic kinase inhibitor	axitinib	Human iPSC-derived cardiomyocyte line MSN05_01R	Transcriptomics	#7	Random primed	SCD	Downregulated	-3.37951469421387	201
Noncardiotoxic kinase inhibitor	axitinib	Human iPSC-derived cardiomyocyte line MSN05_01R	Transcriptomics	#7	Random primed	SCG2	Downregulated	-2.2570161819458	363
Noncardiotoxic kinase inhibitor	axitinib	Human iPSC-derived cardiomyocyte line MSN05_01R	Transcriptomics	#7	Random primed	SCIN	Downregulated	-4.18359661102295	147
Noncardiotoxic kinase inhibitor	axitinib	Human iPSC-derived cardiomyocyte line MSN06_07R	Transcriptomics	#7	Random primed	SCN1A	Upregulated	2.39186120033264	123
Noncardiotoxic kinase inhibitor	axitinib	Human iPSC-derived cardiomyocyte line MSN08_13R	Transcriptomics	#7	Random primed	SCN5A	Downregulated	-1.02842271327972	402
Noncardiotoxic kinase inhibitor	axitinib	Human iPSC-derived cardiomyocyte line MSN06_07R	Transcriptomics	#7	Random primed	SCN9A	Upregulated	1.52866506576538	311
Noncardiotoxic kinase inhibitor	axitinib	Human iPSC-derived cardiomyocyte line MSN08_13R	Transcriptomics	#7	Random primed	SCNN1D	Upregulated	0.940459072589874	471
Noncardiotoxic kinase inhibitor	axitinib	Human iPSC-derived cardiomyocyte line MSN09_04R	Transcriptomics	#7	Random primed	SCOC	Downregulated	-2.88287377357483	123
Noncardiotoxic kinase inhibitor	axitinib	Human iPSC-derived cardiomyocyte line MSN09_04R	Transcriptomics	#7	Random primed	SDCBP	Downregulated	-1.88516581058502	410
Noncardiotoxic kinase inhibitor	axitinib	Human iPSC-derived cardiomyocyte line MSN06_07R	Transcriptomics	#7	Random primed	SDK1	Upregulated	1.32694840431213	425
Noncardiotoxic kinase inhibitor	axitinib	Human iPSC-derived cardiomyocyte line MSN01_03R	Transcriptomics	#7	Random primed	SDK2	Upregulated	2.83337211608887	169
Noncardiotoxic kinase inhibitor	axitinib	Human iPSC-derived cardiomyocyte line MSN09_04R	Transcriptomics	#7	Random primed	SEC61G	Downregulated	-1.99669694900513	359
Noncardiotoxic kinase inhibitor	axitinib	Human iPSC-derived cardiomyocyte line MSN05_01R	Transcriptomics	#7	Random primed	SEL1L3	Downregulated	-5.72099590301514	85
Noncardiotoxic kinase inhibitor	axitinib	Human iPSC-derived cardiomyocyte line MSN01_03R	Transcriptomics	#7	Random primed	SELENBP1	Downregulated	-1.65350699424744	430
Noncardiotoxic kinase inhibitor	axitinib	Human iPSC-derived cardiomyocyte line MSN09_04R	Transcriptomics	#7	Random primed	SELENOF	Downregulated	-1.77898216247559	470
Noncardiotoxic kinase inhibitor	axitinib	Human iPSC-derived cardiomyocyte line MSN01_03R	Transcriptomics	#7	Random primed	SELENOM	Upregulated	2.0692446231842	289
Noncardiotoxic kinase inhibitor	axitinib	Human iPSC-derived cardiomyocyte line MSN01_03R	Transcriptomics	#7	Random primed	SELENON	Upregulated	2.22966694831848	256
Noncardiotoxic kinase inhibitor	axitinib	Human iPSC-derived cardiomyocyte line MSN08_13R	Transcriptomics	#7	Random primed	SEMA3D	Upregulated	0.809304475784302	593
Noncardiotoxic kinase inhibitor	axitinib	Human iPSC-derived cardiomyocyte line MSN06_07R	Transcriptomics	#7	Random primed	SEMA5A	Downregulated	-1.13023209571838	584
Noncardiotoxic kinase inhibitor	axitinib	Human iPSC-derived cardiomyocyte line MSN01_03R	Transcriptomics	#7	Random primed	SEMA6A	Downregulated	-1.64609003067017	433
Noncardiotoxic kinase inhibitor	axitinib	Human iPSC-derived cardiomyocyte line MSN06_07R	Transcriptomics	#7	Random primed	SEMA6D	Upregulated	1.27570354938507	465
Noncardiotoxic kinase inhibitor	axitinib	Human iPSC-derived cardiomyocyte line MSN06_07R	Transcriptomics	#7	Random primed	SEPT1	Upregulated	1.83378648757935	218
Noncardiotoxic kinase inhibitor	axitinib	Human iPSC-derived cardiomyocyte line MSN01_03R	Transcriptomics	#7	Random primed	SEPT10	Downregulated	-1.36344349384308	578
Noncardiotoxic kinase inhibitor	axitinib	Human iPSC-derived cardiomyocyte line MSN05_01R	Transcriptomics	#7	Random primed	SEPT11	Downregulated	-2.54266953468323	314
Noncardiotoxic kinase inhibitor	axitinib	Human iPSC-derived cardiomyocyte line MSN06_07R	Transcriptomics	#7	Random primed	SERHL2	Upregulated	1.29081058502197	453
Noncardiotoxic kinase inhibitor	axitinib	Human iPSC-derived cardiomyocyte line MSN05_01R	Transcriptomics	#7	Random primed	SERPINA3	Downregulated	-2.07165002822876	407
Noncardiotoxic kinase inhibitor	axitinib	Human iPSC-derived cardiomyocyte line MSN06_07R	Transcriptomics	#7	Random primed	SERPINB9	Downregulated	-1.50631475448608	323
Noncardiotoxic kinase inhibitor	axitinib	Human iPSC-derived cardiomyocyte line MSN01_03R	Transcriptomics	#7	Random primed	SERPINE1	Upregulated	12.3224782943726	26
Noncardiotoxic kinase inhibitor	axitinib	Human iPSC-derived cardiomyocyte line MSN05_01R	Transcriptomics	#7	Random primed	SERPINE1	Downregulated	-2.29776072502136	354
Noncardiotoxic kinase inhibitor	axitinib	Human iPSC-derived cardiomyocyte line MSN06_07R	Transcriptomics	#7	Random primed	SERPINE1	Downregulated	-1.20646297931671	513
Noncardiotoxic kinase inhibitor	axitinib	Human iPSC-derived cardiomyocyte line MSN01_03R	Transcriptomics	#7	Random primed	SERPINE2	Upregulated	2.23290324211121	255
Noncardiotoxic kinase inhibitor	axitinib	Human iPSC-derived cardiomyocyte line MSN05_01R	Transcriptomics	#7	Random primed	SERPINE2	Downregulated	-2.87535715103149	262
Noncardiotoxic kinase inhibitor	axitinib	Human iPSC-derived cardiomyocyte line MSN08_13R	Transcriptomics	#7	Random primed	SERPINE2	Downregulated	-1.50911593437195	220
Noncardiotoxic kinase inhibitor	axitinib	Human iPSC-derived cardiomyocyte line MSN08_13R	Transcriptomics	#7	Random primed	SERPINE3	Downregulated	-3.17226672172546	59
Noncardiotoxic kinase inhibitor	axitinib	Human iPSC-derived cardiomyocyte line MSN05_01R	Transcriptomics	#7	Random primed	SERPINF1	Downregulated	-5.68195343017578	88
Noncardiotoxic kinase inhibitor	axitinib	Human iPSC-derived cardiomyocyte line MSN06_07R	Transcriptomics	#7	Random primed	SERPINF1	Upregulated	2.76511836051941	92
Noncardiotoxic kinase inhibitor	axitinib	Human iPSC-derived cardiomyocyte line MSN08_13R	Transcriptomics	#7	Random primed	SERPINF1	Downregulated	-5.04393434524536	23
Noncardiotoxic kinase inhibitor	axitinib	Human iPSC-derived cardiomyocyte line MSN05_01R	Transcriptomics	#7	Random primed	SERPING1	Downregulated	-6.12427520751953	79
Noncardiotoxic kinase inhibitor	axitinib	Human iPSC-derived cardiomyocyte line MSN06_07R	Transcriptomics	#7	Random primed	SERPING1	Upregulated	2.45294547080994	117
Noncardiotoxic kinase inhibitor	axitinib	Human iPSC-derived cardiomyocyte line MSN09_04R	Transcriptomics	#7	Random primed	SERPING1	Upregulated	2.48622918128967	190
Noncardiotoxic kinase inhibitor	axitinib	Human iPSC-derived cardiomyocyte line MSN05_01R	Transcriptomics	#7	Random primed	SERPINI1	Upregulated	2.4474663734436	333
Noncardiotoxic kinase inhibitor	axitinib	Human iPSC-derived cardiomyocyte line MSN06_07R	Transcriptomics	#7	Random primed	SERTAD2	Downregulated	-1.28722786903381	457
Noncardiotoxic kinase inhibitor	axitinib	Human iPSC-derived cardiomyocyte line MSN05_01R	Transcriptomics	#7	Random primed	SERTAD4	Downregulated	-1.69295656681061	544
Noncardiotoxic kinase inhibitor	axitinib	Human iPSC-derived cardiomyocyte line MSN09_04R	Transcriptomics	#7	Random primed	SETBP1	Upregulated	3.50674939155579	77
Noncardiotoxic kinase inhibitor	axitinib	Human iPSC-derived cardiomyocyte line MSN09_04R	Transcriptomics	#7	Random primed	SETD1B	Upregulated	2.06071758270264	327
Noncardiotoxic kinase inhibitor	axitinib	Human iPSC-derived cardiomyocyte line MSN05_01R	Transcriptomics	#7	Random primed	SEZ6L2	Downregulated	-1.66606521606445	554
Noncardiotoxic kinase inhibitor	axitinib	Human iPSC-derived cardiomyocyte line MSN06_07R	Transcriptomics	#7	Random primed	SFI1	Upregulated	1.15376532077789	562
Noncardiotoxic kinase inhibitor	axitinib	Human iPSC-derived cardiomyocyte line MSN05_01R	Transcriptomics	#7	Random primed	SFRP2	Downregulated	-7.52608966827393	52
Noncardiotoxic kinase inhibitor	axitinib	Human iPSC-derived cardiomyocyte line MSN06_07R	Transcriptomics	#7	Random primed	SFRP2	Upregulated	16.0381755828857	4
Noncardiotoxic kinase inhibitor	axitinib	Human iPSC-derived cardiomyocyte line MSN09_04R	Transcriptomics	#7	Random primed	SFRP2	Upregulated	2.77099680900574	142
Noncardiotoxic kinase inhibitor	axitinib	Human iPSC-derived cardiomyocyte line MSN05_01R	Transcriptomics	#7	Random primed	SFRP4	Downregulated	-3.29531979560852	209
Noncardiotoxic kinase inhibitor	axitinib	Human iPSC-derived cardiomyocyte line MSN08_13R	Transcriptomics	#7	Random primed	SFRP4	Upregulated	0.900114417076111	501
Noncardiotoxic kinase inhibitor	axitinib	Human iPSC-derived cardiomyocyte line MSN05_01R	Transcriptomics	#7	Random primed	SFRP5	Downregulated	-2.97965383529663	248
Noncardiotoxic kinase inhibitor	axitinib	Human iPSC-derived cardiomyocyte line MSN08_13R	Transcriptomics	#7	Random primed	SFRP5	Downregulated	-5.82454633712769	18
Noncardiotoxic kinase inhibitor	axitinib	Human iPSC-derived cardiomyocyte line MSN06_07R	Transcriptomics	#7	Random primed	SGCD	Downregulated	-1.3510103225708	407
Noncardiotoxic kinase inhibitor	axitinib	Human iPSC-derived cardiomyocyte line MSN08_13R	Transcriptomics	#7	Random primed	SGO2	Upregulated	0.806992828845978	597
Noncardiotoxic kinase inhibitor	axitinib	Human iPSC-derived cardiomyocyte line MSN06_07R	Transcriptomics	#7	Random primed	SGPP2	Upregulated	1.45801818370819	349
Noncardiotoxic kinase inhibitor	axitinib	Human iPSC-derived cardiomyocyte line MSN06_07R	Transcriptomics	#7	Random primed	SGTB	Downregulated	-1.12692070007324	588
Noncardiotoxic kinase inhibitor	axitinib	Human iPSC-derived cardiomyocyte line MSN05_01R	Transcriptomics	#7	Random primed	SH2D5	Downregulated	-1.817990899086	498
Noncardiotoxic kinase inhibitor	axitinib	Human iPSC-derived cardiomyocyte line MSN09_04R	Transcriptomics	#7	Random primed	SH3BGRL	Downregulated	-2.62524247169495	156
Noncardiotoxic kinase inhibitor	axitinib	Human iPSC-derived cardiomyocyte line MSN05_01R	Transcriptomics	#7	Random primed	SH3BGRL3	Downregulated	-1.89084672927856	473
Noncardiotoxic kinase inhibitor	axitinib	Human iPSC-derived cardiomyocyte line MSN08_13R	Transcriptomics	#7	Random primed	SH3BP5	Downregulated	-1.01218199729919	418
Noncardiotoxic kinase inhibitor	axitinib	Human iPSC-derived cardiomyocyte line MSN01_03R	Transcriptomics	#7	Random primed	SH3D21	Upregulated	1.7858761548996	382
Noncardiotoxic kinase inhibitor	axitinib	Human iPSC-derived cardiomyocyte line MSN05_01R	Transcriptomics	#7	Random primed	SH3D21	Upregulated	3.06483101844788	242
Noncardiotoxic kinase inhibitor	axitinib	Human iPSC-derived cardiomyocyte line MSN08_13R	Transcriptomics	#7	Random primed	SH3KBP1	Downregulated	-1.07219099998474	380
Noncardiotoxic kinase inhibitor	axitinib	Human iPSC-derived cardiomyocyte line MSN05_01R	Transcriptomics	#7	Random primed	SH3PXD2B	Downregulated	-2.30746340751648	352
Noncardiotoxic kinase inhibitor	axitinib	Human iPSC-derived cardiomyocyte line MSN08_13R	Transcriptomics	#7	Random primed	SHC3	Downregulated	-1.30897390842438	268
Noncardiotoxic kinase inhibitor	axitinib	Human iPSC-derived cardiomyocyte line MSN08_13R	Transcriptomics	#7	Random primed	SHCBP1	Upregulated	0.960224270820618	456
Noncardiotoxic kinase inhibitor	axitinib	Human iPSC-derived cardiomyocyte line MSN08_13R	Transcriptomics	#7	Random primed	SHD	Downregulated	-1.46418154239655	228
Noncardiotoxic kinase inhibitor	axitinib	Human iPSC-derived cardiomyocyte line MSN01_03R	Transcriptomics	#7	Random primed	SHISA5	Upregulated	1.35896825790405	582
Noncardiotoxic kinase inhibitor	axitinib	Human iPSC-derived cardiomyocyte line MSN01_03R	Transcriptomics	#7	Random primed	SHMT2	Upregulated	1.55913162231445	475
Noncardiotoxic kinase inhibitor	axitinib	Human iPSC-derived cardiomyocyte line MSN08_13R	Transcriptomics	#7	Random primed	SHOX2	Downregulated	-7.06369352340698	11
Noncardiotoxic kinase inhibitor	axitinib	Human iPSC-derived cardiomyocyte line MSN09_04R	Transcriptomics	#7	Random primed	SHPK	Upregulated	2.15446043014526	290
Noncardiotoxic kinase inhibitor	axitinib	Human iPSC-derived cardiomyocyte line MSN01_03R	Transcriptomics	#7	Random primed	SHROOM1	Upregulated	2.01076793670654	302
Noncardiotoxic kinase inhibitor	axitinib	Human iPSC-derived cardiomyocyte line MSN06_07R	Transcriptomics	#7	Random primed	SHROOM2	Downregulated	-1.35755288600922	402
Noncardiotoxic kinase inhibitor	axitinib	Human iPSC-derived cardiomyocyte line MSN08_13R	Transcriptomics	#7	Random primed	SHROOM2	Downregulated	-0.882295966148376	513
Noncardiotoxic kinase inhibitor	axitinib	Human iPSC-derived cardiomyocyte line MSN09_04R	Transcriptomics	#7	Random primed	SHROOM2	Upregulated	3.7039909362793	67
Noncardiotoxic kinase inhibitor	axitinib	Human iPSC-derived cardiomyocyte line MSN08_13R	Transcriptomics	#7	Random primed	SHROOM4	Downregulated	-1.27298951148987	285
Noncardiotoxic kinase inhibitor	axitinib	Human iPSC-derived cardiomyocyte line MSN09_04R	Transcriptomics	#7	Random primed	SHTN1	Upregulated	2.19433736801147	278
Noncardiotoxic kinase inhibitor	axitinib	Human iPSC-derived cardiomyocyte line MSN09_04R	Transcriptomics	#7	Random primed	SIPA1L3	Upregulated	2.4528112411499	202
Noncardiotoxic kinase inhibitor	axitinib	Human iPSC-derived cardiomyocyte line MSN08_13R	Transcriptomics	#7	Random primed	SIRT2	Downregulated	-0.873879253864288	523
Noncardiotoxic kinase inhibitor	axitinib	Human iPSC-derived cardiomyocyte line MSN05_01R	Transcriptomics	#7	Random primed	SIX3	Downregulated	-5.76884031295776	84
Noncardiotoxic kinase inhibitor	axitinib	Human iPSC-derived cardiomyocyte line MSN01_03R	Transcriptomics	#7	Random primed	SKIL	Upregulated	1.79800713062286	370
Noncardiotoxic kinase inhibitor	axitinib	Human iPSC-derived cardiomyocyte line MSN06_07R	Transcriptomics	#7	Random primed	SLC12A7	Downregulated	-2.57830452919006	107
Noncardiotoxic kinase inhibitor	axitinib	Human iPSC-derived cardiomyocyte line MSN05_01R	Transcriptomics	#7	Random primed	SLC12A8	Downregulated	-1.95107448101044	455
Noncardiotoxic kinase inhibitor	axitinib	Human iPSC-derived cardiomyocyte line MSN08_13R	Transcriptomics	#7	Random primed	SLC15A2	Upregulated	0.89874678850174	502
Noncardiotoxic kinase inhibitor	axitinib	Human iPSC-derived cardiomyocyte line MSN06_07R	Transcriptomics	#7	Random primed	SLC16A1	Downregulated	-1.4901670217514	330
Noncardiotoxic kinase inhibitor	axitinib	Human iPSC-derived cardiomyocyte line MSN01_03R	Transcriptomics	#7	Random primed	SLC16A3	Upregulated	17.6807975769043	10
Noncardiotoxic kinase inhibitor	axitinib	Human iPSC-derived cardiomyocyte line MSN05_01R	Transcriptomics	#7	Random primed	SLC16A3	Upregulated	3.14563417434692	228
Noncardiotoxic kinase inhibitor	axitinib	Human iPSC-derived cardiomyocyte line MSN08_13R	Transcriptomics	#7	Random primed	SLC16A3	Downregulated	-1.38431537151337	249
Noncardiotoxic kinase inhibitor	axitinib	Human iPSC-derived cardiomyocyte line MSN09_04R	Transcriptomics	#7	Random primed	SLC16A3	Downregulated	-2.1338746547699	297
Noncardiotoxic kinase inhibitor	axitinib	Human iPSC-derived cardiomyocyte line MSN01_03R	Transcriptomics	#7	Random primed	SLC16A7	Downregulated	-2.07200813293457	287
Noncardiotoxic kinase inhibitor	axitinib	Human iPSC-derived cardiomyocyte line MSN06_07R	Transcriptomics	#7	Random primed	SLC17A9	Upregulated	2.35282874107361	128
Noncardiotoxic kinase inhibitor	axitinib	Human iPSC-derived cardiomyocyte line MSN08_13R	Transcriptomics	#7	Random primed	SLC1A1	Downregulated	-3.02631115913391	63
Noncardiotoxic kinase inhibitor	axitinib	Human iPSC-derived cardiomyocyte line MSN01_03R	Transcriptomics	#7	Random primed	SLC1A3	Downregulated	-1.79613363742828	375
Noncardiotoxic kinase inhibitor	axitinib	Human iPSC-derived cardiomyocyte line MSN09_04R	Transcriptomics	#7	Random primed	SLC1A3	Upregulated	2.86536526679993	126
Noncardiotoxic kinase inhibitor	axitinib	Human iPSC-derived cardiomyocyte line MSN05_01R	Transcriptomics	#7	Random primed	SLC1A5	Downregulated	-2.84587502479553	272
Noncardiotoxic kinase inhibitor	axitinib	Human iPSC-derived cardiomyocyte line MSN01_03R	Transcriptomics	#7	Random primed	SLC22A17	Upregulated	1.98954677581787	313
Noncardiotoxic kinase inhibitor	axitinib	Human iPSC-derived cardiomyocyte line MSN06_07R	Transcriptomics	#7	Random primed	SLC22A20P	Upregulated	1.12361443042755	594
Noncardiotoxic kinase inhibitor	axitinib	Human iPSC-derived cardiomyocyte line MSN01_03R	Transcriptomics	#7	Random primed	SLC22A23	Upregulated	3.63449859619141	124
Noncardiotoxic kinase inhibitor	axitinib	Human iPSC-derived cardiomyocyte line MSN01_03R	Transcriptomics	#7	Random primed	SLC25A23	Upregulated	1.97059750556946	318
Noncardiotoxic kinase inhibitor	axitinib	Human iPSC-derived cardiomyocyte line MSN01_03R	Transcriptomics	#7	Random primed	SLC25A29	Downregulated	-1.95318377017975	328
Noncardiotoxic kinase inhibitor	axitinib	Human iPSC-derived cardiomyocyte line MSN09_04R	Transcriptomics	#7	Random primed	SLC25A46	Downregulated	-2.06832885742188	321
Noncardiotoxic kinase inhibitor	axitinib	Human iPSC-derived cardiomyocyte line MSN05_01R	Transcriptomics	#7	Random primed	SLC28A3	Downregulated	-2.56131339073181	307
Noncardiotoxic kinase inhibitor	axitinib	Human iPSC-derived cardiomyocyte line MSN06_07R	Transcriptomics	#7	Random primed	SLC28A3	Upregulated	1.25061428546906	484
Noncardiotoxic kinase inhibitor	axitinib	Human iPSC-derived cardiomyocyte line MSN06_07R	Transcriptomics	#7	Random primed	SLC29A2	Upregulated	1.7337418794632	243
Noncardiotoxic kinase inhibitor	axitinib	Human iPSC-derived cardiomyocyte line MSN01_03R	Transcriptomics	#7	Random primed	SLC2A1	Upregulated	2.50684142112732	200
Noncardiotoxic kinase inhibitor	axitinib	Human iPSC-derived cardiomyocyte line MSN08_13R	Transcriptomics	#7	Random primed	SLC2A1	Downregulated	-0.981232106685638	444
Noncardiotoxic kinase inhibitor	axitinib	Human iPSC-derived cardiomyocyte line MSN05_01R	Transcriptomics	#7	Random primed	SLC2A2	Upregulated	2.53880977630615	315
Noncardiotoxic kinase inhibitor	axitinib	Human iPSC-derived cardiomyocyte line MSN06_07R	Transcriptomics	#7	Random primed	SLC2A2	Upregulated	1.81157946586609	222
Noncardiotoxic kinase inhibitor	axitinib	Human iPSC-derived cardiomyocyte line MSN01_03R	Transcriptomics	#7	Random primed	SLC2A3	Upregulated	4.8812403678894	85
Noncardiotoxic kinase inhibitor	axitinib	Human iPSC-derived cardiomyocyte line MSN05_01R	Transcriptomics	#7	Random primed	SLC2A3	Upregulated	2.55353283882141	311
Noncardiotoxic kinase inhibitor	axitinib	Human iPSC-derived cardiomyocyte line MSN06_07R	Transcriptomics	#7	Random primed	SLC30A1	Downregulated	-2.3962619304657	122
Noncardiotoxic kinase inhibitor	axitinib	Human iPSC-derived cardiomyocyte line MSN01_03R	Transcriptomics	#7	Random primed	SLC30A2	Upregulated	2.25682044029236	249
Noncardiotoxic kinase inhibitor	axitinib	Human iPSC-derived cardiomyocyte line MSN01_03R	Transcriptomics	#7	Random primed	SLC34A2	Upregulated	1.79339468479156	377
Noncardiotoxic kinase inhibitor	axitinib	Human iPSC-derived cardiomyocyte line MSN09_04R	Transcriptomics	#7	Random primed	SLC34A2	Upregulated	3.87857961654663	60
Noncardiotoxic kinase inhibitor	axitinib	Human iPSC-derived cardiomyocyte line MSN01_03R	Transcriptomics	#7	Random primed	SLC35D3	Upregulated	1.37394261360168	573
Noncardiotoxic kinase inhibitor	axitinib	Human iPSC-derived cardiomyocyte line MSN06_07R	Transcriptomics	#7	Random primed	SLC35F1	Upregulated	1.25347781181335	483
Noncardiotoxic kinase inhibitor	axitinib	Human iPSC-derived cardiomyocyte line MSN09_04R	Transcriptomics	#7	Random primed	SLC35F2	Upregulated	2.12451195716858	302
Noncardiotoxic kinase inhibitor	axitinib	Human iPSC-derived cardiomyocyte line MSN08_13R	Transcriptomics	#7	Random primed	SLC35G1	Downregulated	-1.15530359745026	340
Noncardiotoxic kinase inhibitor	axitinib	Human iPSC-derived cardiomyocyte line MSN09_04R	Transcriptomics	#7	Random primed	SLC35G3	Downregulated	-2.05690741539001	329
Noncardiotoxic kinase inhibitor	axitinib	Human iPSC-derived cardiomyocyte line MSN09_04R	Transcriptomics	#7	Random primed	SLC38A2	Downregulated	-3.22904682159424	102
Noncardiotoxic kinase inhibitor	axitinib	Human iPSC-derived cardiomyocyte line MSN05_01R	Transcriptomics	#7	Random primed	SLC3A2	Downregulated	-1.85355639457703	485
Noncardiotoxic kinase inhibitor	axitinib	Human iPSC-derived cardiomyocyte line MSN06_07R	Transcriptomics	#7	Random primed	SLC4A5	Upregulated	6.36678647994995	16
Noncardiotoxic kinase inhibitor	axitinib	Human iPSC-derived cardiomyocyte line MSN06_07R	Transcriptomics	#7	Random primed	SLC4A7	Downregulated	-1.24207472801208	488
Noncardiotoxic kinase inhibitor	axitinib	Human iPSC-derived cardiomyocyte line MSN06_07R	Transcriptomics	#7	Random primed	SLC5A12	Downregulated	-1.3040726184845	444
Noncardiotoxic kinase inhibitor	axitinib	Human iPSC-derived cardiomyocyte line MSN08_13R	Transcriptomics	#7	Random primed	SLC5A12	Downregulated	-3.1250684261322	61
Noncardiotoxic kinase inhibitor	axitinib	Human iPSC-derived cardiomyocyte line MSN09_04R	Transcriptomics	#7	Random primed	SLC6A1	Upregulated	1.64897346496582	569
Noncardiotoxic kinase inhibitor	axitinib	Human iPSC-derived cardiomyocyte line MSN05_01R	Transcriptomics	#7	Random primed	SLC6A15	Downregulated	-6.93634223937988	64
Noncardiotoxic kinase inhibitor	axitinib	Human iPSC-derived cardiomyocyte line MSN05_01R	Transcriptomics	#7	Random primed	SLC6A20	Downregulated	-2.19712829589844	376
Noncardiotoxic kinase inhibitor	axitinib	Human iPSC-derived cardiomyocyte line MSN08_13R	Transcriptomics	#7	Random primed	SLC6A20	Downregulated	-1.14550626277924	348
Noncardiotoxic kinase inhibitor	axitinib	Human iPSC-derived cardiomyocyte line MSN08_13R	Transcriptomics	#7	Random primed	SLC6A4	Upregulated	2.22249531745911	97
Noncardiotoxic kinase inhibitor	axitinib	Human iPSC-derived cardiomyocyte line MSN08_13R	Transcriptomics	#7	Random primed	SLC6A6	Downregulated	-1.46052503585815	230
Noncardiotoxic kinase inhibitor	axitinib	Human iPSC-derived cardiomyocyte line MSN06_07R	Transcriptomics	#7	Random primed	SLC6A9	Upregulated	4.40620136260986	27
Noncardiotoxic kinase inhibitor	axitinib	Human iPSC-derived cardiomyocyte line MSN05_01R	Transcriptomics	#7	Random primed	SLC7A11	Downregulated	-2.05119562149048	421
Noncardiotoxic kinase inhibitor	axitinib	Human iPSC-derived cardiomyocyte line MSN08_13R	Transcriptomics	#7	Random primed	SLC7A2	Downregulated	-0.959648549556732	458
Noncardiotoxic kinase inhibitor	axitinib	Human iPSC-derived cardiomyocyte line MSN05_01R	Transcriptomics	#7	Random primed	SLC7A4	Downregulated	-1.86795544624329	479
Noncardiotoxic kinase inhibitor	axitinib	Human iPSC-derived cardiomyocyte line MSN06_07R	Transcriptomics	#7	Random primed	SLC7A4	Upregulated	1.52821385860443	313
Noncardiotoxic kinase inhibitor	axitinib	Human iPSC-derived cardiomyocyte line MSN05_01R	Transcriptomics	#7	Random primed	SLC7A5	Downregulated	-6.27635145187378	78
Noncardiotoxic kinase inhibitor	axitinib	Human iPSC-derived cardiomyocyte line MSN06_07R	Transcriptomics	#7	Random primed	SLC7A5	Downregulated	-1.7534784078598	239
Noncardiotoxic kinase inhibitor	axitinib	Human iPSC-derived cardiomyocyte line MSN08_13R	Transcriptomics	#7	Random primed	SLC7A5	Downregulated	-1.19312989711761	323
Noncardiotoxic kinase inhibitor	axitinib	Human iPSC-derived cardiomyocyte line MSN09_04R	Transcriptomics	#7	Random primed	SLC7A5	Upregulated	2.10130977630615	308
Noncardiotoxic kinase inhibitor	axitinib	Human iPSC-derived cardiomyocyte line MSN09_04R	Transcriptomics	#7	Random primed	SLC7A7	Upregulated	1.68846499919891	538
Noncardiotoxic kinase inhibitor	axitinib	Human iPSC-derived cardiomyocyte line MSN05_01R	Transcriptomics	#7	Random primed	SLC7A8	Downregulated	-10.4638452529907	28
Noncardiotoxic kinase inhibitor	axitinib	Human iPSC-derived cardiomyocyte line MSN08_13R	Transcriptomics	#7	Random primed	SLC7A8	Downregulated	-1.21879386901855	304
Noncardiotoxic kinase inhibitor	axitinib	Human iPSC-derived cardiomyocyte line MSN08_13R	Transcriptomics	#7	Random primed	SLC8A3	Downregulated	-2.71949601173401	72
Noncardiotoxic kinase inhibitor	axitinib	Human iPSC-derived cardiomyocyte line MSN05_01R	Transcriptomics	#7	Random primed	SLC9A3R1	Downregulated	-3.27772307395935	210
Noncardiotoxic kinase inhibitor	axitinib	Human iPSC-derived cardiomyocyte line MSN08_13R	Transcriptomics	#7	Random primed	SLCO2A1	Downregulated	-1.91201961040497	140
Noncardiotoxic kinase inhibitor	axitinib	Human iPSC-derived cardiomyocyte line MSN05_01R	Transcriptomics	#7	Random primed	SLCO4A1	Downregulated	-2.48886203765869	325
Noncardiotoxic kinase inhibitor	axitinib	Human iPSC-derived cardiomyocyte line MSN08_13R	Transcriptomics	#7	Random primed	SLCO5A1	Downregulated	-0.905961930751801	496
Noncardiotoxic kinase inhibitor	axitinib	Human iPSC-derived cardiomyocyte line MSN09_04R	Transcriptomics	#7	Random primed	SLF1	Downregulated	-1.6801198720932	546
Noncardiotoxic kinase inhibitor	axitinib	Human iPSC-derived cardiomyocyte line MSN05_01R	Transcriptomics	#7	Random primed	SLFN11	Downregulated	-2.15721869468689	385
Noncardiotoxic kinase inhibitor	axitinib	Human iPSC-derived cardiomyocyte line MSN06_07R	Transcriptomics	#7	Random primed	SLFN13	Upregulated	2.98740196228027	77
Noncardiotoxic kinase inhibitor	axitinib	Human iPSC-derived cardiomyocyte line MSN01_03R	Transcriptomics	#7	Random primed	SLFN5	Upregulated	2.59448480606079	189
Noncardiotoxic kinase inhibitor	axitinib	Human iPSC-derived cardiomyocyte line MSN01_03R	Transcriptomics	#7	Random primed	SLIT2	Downregulated	-1.64349710941315	436
Noncardiotoxic kinase inhibitor	axitinib	Human iPSC-derived cardiomyocyte line MSN08_13R	Transcriptomics	#7	Random primed	SLIT2	Downregulated	-4.82363557815552	27
Noncardiotoxic kinase inhibitor	axitinib	Human iPSC-derived cardiomyocyte line MSN09_04R	Transcriptomics	#7	Random primed	SLIT2	Upregulated	1.66872870922089	555
Noncardiotoxic kinase inhibitor	axitinib	Human iPSC-derived cardiomyocyte line MSN05_01R	Transcriptomics	#7	Random primed	SLITRK2	Downregulated	-6.44113254547119	76
Noncardiotoxic kinase inhibitor	axitinib	Human iPSC-derived cardiomyocyte line MSN09_04R	Transcriptomics	#7	Random primed	SLITRK2	Upregulated	1.82070481777191	448
Noncardiotoxic kinase inhibitor	axitinib	Human iPSC-derived cardiomyocyte line MSN06_07R	Transcriptomics	#7	Random primed	SLITRK3	Downregulated	-1.31213808059692	439
Noncardiotoxic kinase inhibitor	axitinib	Human iPSC-derived cardiomyocyte line MSN08_13R	Transcriptomics	#7	Random primed	SLITRK3	Downregulated	-1.85133612155914	147
Noncardiotoxic kinase inhibitor	axitinib	Human iPSC-derived cardiomyocyte line MSN08_13R	Transcriptomics	#7	Random primed	SMAD6	Downregulated	-2.27351784706116	93
Noncardiotoxic kinase inhibitor	axitinib	Human iPSC-derived cardiomyocyte line MSN01_03R	Transcriptomics	#7	Random primed	SMAD7	Upregulated	2.44828653335571	214
Noncardiotoxic kinase inhibitor	axitinib	Human iPSC-derived cardiomyocyte line MSN05_01R	Transcriptomics	#7	Random primed	SMIM10L1	Downregulated	-13.3413143157959	17
Noncardiotoxic kinase inhibitor	axitinib	Human iPSC-derived cardiomyocyte line MSN05_01R	Transcriptomics	#7	Random primed	SMOC2	Downregulated	-3.3177809715271	206
Noncardiotoxic kinase inhibitor	axitinib	Human iPSC-derived cardiomyocyte line MSN06_07R	Transcriptomics	#7	Random primed	SMOC2	Upregulated	3.28180456161499	63
Noncardiotoxic kinase inhibitor	axitinib	Human iPSC-derived cardiomyocyte line MSN05_01R	Transcriptomics	#7	Random primed	SNAI2	Downregulated	-2.57141280174255	305
Noncardiotoxic kinase inhibitor	axitinib	Human iPSC-derived cardiomyocyte line MSN09_04R	Transcriptomics	#7	Random primed	SNAI3	Upregulated	1.72007024288177	522
Noncardiotoxic kinase inhibitor	axitinib	Human iPSC-derived cardiomyocyte line MSN06_07R	Transcriptomics	#7	Random primed	SNAP47	Upregulated	1.12022185325623	598
Noncardiotoxic kinase inhibitor	axitinib	Human iPSC-derived cardiomyocyte line MSN08_13R	Transcriptomics	#7	Random primed	SNAP91	Upregulated	1.28086495399475	283
Noncardiotoxic kinase inhibitor	axitinib	Human iPSC-derived cardiomyocyte line MSN09_04R	Transcriptomics	#7	Random primed	SNCA	Downregulated	-2.89147686958313	121
Noncardiotoxic kinase inhibitor	axitinib	Human iPSC-derived cardiomyocyte line MSN05_01R	Transcriptomics	#7	Random primed	SNTB1	Downregulated	-2.57900357246399	302
Noncardiotoxic kinase inhibitor	axitinib	Human iPSC-derived cardiomyocyte line MSN01_03R	Transcriptomics	#7	Random primed	SOCS2	Upregulated	2.22349381446838	257
Noncardiotoxic kinase inhibitor	axitinib	Human iPSC-derived cardiomyocyte line MSN05_01R	Transcriptomics	#7	Random primed	SOCS2	Upregulated	2.6606342792511	294
Noncardiotoxic kinase inhibitor	axitinib	Human iPSC-derived cardiomyocyte line MSN06_07R	Transcriptomics	#7	Random primed	SOCS2	Upregulated	3.09529328346252	71
Noncardiotoxic kinase inhibitor	axitinib	Human iPSC-derived cardiomyocyte line MSN08_13R	Transcriptomics	#7	Random primed	SOCS2	Upregulated	3.289705991745	57
Noncardiotoxic kinase inhibitor	axitinib	Human iPSC-derived cardiomyocyte line MSN08_13R	Transcriptomics	#7	Random primed	SOCS3	Upregulated	0.814332664012909	584
Noncardiotoxic kinase inhibitor	axitinib	Human iPSC-derived cardiomyocyte line MSN08_13R	Transcriptomics	#7	Random primed	SOD3	Downregulated	-2.07193827629089	111
Noncardiotoxic kinase inhibitor	axitinib	Human iPSC-derived cardiomyocyte line MSN05_01R	Transcriptomics	#7	Random primed	SORCS1	Upregulated	1.78056383132935	516
Noncardiotoxic kinase inhibitor	axitinib	Human iPSC-derived cardiomyocyte line MSN06_07R	Transcriptomics	#7	Random primed	SORCS1	Upregulated	1.45666921138763	351
Noncardiotoxic kinase inhibitor	axitinib	Human iPSC-derived cardiomyocyte line MSN01_03R	Transcriptomics	#7	Random primed	SORCS3	Upregulated	3.7993175983429	117
Noncardiotoxic kinase inhibitor	axitinib	Human iPSC-derived cardiomyocyte line MSN08_13R	Transcriptomics	#7	Random primed	SORCS3	Upregulated	1.16551029682159	334
Noncardiotoxic kinase inhibitor	axitinib	Human iPSC-derived cardiomyocyte line MSN06_07R	Transcriptomics	#7	Random primed	SOWAHC	Downregulated	-1.54196798801422	305
Noncardiotoxic kinase inhibitor	axitinib	Human iPSC-derived cardiomyocyte line MSN01_03R	Transcriptomics	#7	Random primed	SOX11	Downregulated	-1.58090364933014	461
Noncardiotoxic kinase inhibitor	axitinib	Human iPSC-derived cardiomyocyte line MSN06_07R	Transcriptomics	#7	Random primed	SOX11	Downregulated	-2.58336305618286	106
Noncardiotoxic kinase inhibitor	axitinib	Human iPSC-derived cardiomyocyte line MSN05_01R	Transcriptomics	#7	Random primed	SOX3	Downregulated	-1.94240748882294	457
Noncardiotoxic kinase inhibitor	axitinib	Human iPSC-derived cardiomyocyte line MSN09_04R	Transcriptomics	#7	Random primed	SOX3	Upregulated	2.14406967163086	292
Noncardiotoxic kinase inhibitor	axitinib	Human iPSC-derived cardiomyocyte line MSN01_03R	Transcriptomics	#7	Random primed	SOX4	Downregulated	-1.75661492347717	388
Noncardiotoxic kinase inhibitor	axitinib	Human iPSC-derived cardiomyocyte line MSN05_01R	Transcriptomics	#7	Random primed	SOX8	Downregulated	-3.36336493492126	202
Noncardiotoxic kinase inhibitor	axitinib	Human iPSC-derived cardiomyocyte line MSN06_07R	Transcriptomics	#7	Random primed	SOX9	Downregulated	-2.17327857017517	148
Noncardiotoxic kinase inhibitor	axitinib	Human iPSC-derived cardiomyocyte line MSN08_13R	Transcriptomics	#7	Random primed	SOX9	Downregulated	-0.898433566093445	504
Noncardiotoxic kinase inhibitor	axitinib	Human iPSC-derived cardiomyocyte line MSN01_03R	Transcriptomics	#7	Random primed	SP100	Upregulated	4.36644887924194	95
Noncardiotoxic kinase inhibitor	axitinib	Human iPSC-derived cardiomyocyte line MSN01_03R	Transcriptomics	#7	Random primed	SP110	Upregulated	3.14230132102966	150
Noncardiotoxic kinase inhibitor	axitinib	Human iPSC-derived cardiomyocyte line MSN05_01R	Transcriptomics	#7	Random primed	SP140L	Downregulated	-1.88126647472382	475
Noncardiotoxic kinase inhibitor	axitinib	Human iPSC-derived cardiomyocyte line MSN01_03R	Transcriptomics	#7	Random primed	SP6	Upregulated	2.13541126251221	277
Noncardiotoxic kinase inhibitor	axitinib	Human iPSC-derived cardiomyocyte line MSN01_03R	Transcriptomics	#7	Random primed	SPAG4	Upregulated	1.55249202251434	477
Noncardiotoxic kinase inhibitor	axitinib	Human iPSC-derived cardiomyocyte line MSN05_01R	Transcriptomics	#7	Random primed	SPAG4	Upregulated	2.05848836898804	416
Noncardiotoxic kinase inhibitor	axitinib	Human iPSC-derived cardiomyocyte line MSN01_03R	Transcriptomics	#7	Random primed	SPARC	Upregulated	6.27446937561035	57
Noncardiotoxic kinase inhibitor	axitinib	Human iPSC-derived cardiomyocyte line MSN05_01R	Transcriptomics	#7	Random primed	SPARC	Downregulated	-8.16365337371826	44
Noncardiotoxic kinase inhibitor	axitinib	Human iPSC-derived cardiomyocyte line MSN06_07R	Transcriptomics	#7	Random primed	SPARC	Upregulated	1.94792795181274	191
Noncardiotoxic kinase inhibitor	axitinib	Human iPSC-derived cardiomyocyte line MSN08_13R	Transcriptomics	#7	Random primed	SPARC	Downregulated	-1.15294063091278	342
Noncardiotoxic kinase inhibitor	axitinib	Human iPSC-derived cardiomyocyte line MSN05_01R	Transcriptomics	#7	Random primed	SPARCL1	Downregulated	-1.62222194671631	572
Noncardiotoxic kinase inhibitor	axitinib	Human iPSC-derived cardiomyocyte line MSN09_04R	Transcriptomics	#7	Random primed	SPART	Downregulated	-1.61089551448822	597
Noncardiotoxic kinase inhibitor	axitinib	Human iPSC-derived cardiomyocyte line MSN09_04R	Transcriptomics	#7	Random primed	SPATA18	Downregulated	-1.84525966644287	434
Noncardiotoxic kinase inhibitor	axitinib	Human iPSC-derived cardiomyocyte line MSN06_07R	Transcriptomics	#7	Random primed	SPATA20	Upregulated	1.50691711902618	320
Noncardiotoxic kinase inhibitor	axitinib	Human iPSC-derived cardiomyocyte line MSN06_07R	Transcriptomics	#7	Random primed	SPATC1	Upregulated	1.16534030437469	552
Noncardiotoxic kinase inhibitor	axitinib	Human iPSC-derived cardiomyocyte line MSN06_07R	Transcriptomics	#7	Random primed	SPATS2L	Downregulated	-1.22303938865662	502
Noncardiotoxic kinase inhibitor	axitinib	Human iPSC-derived cardiomyocyte line MSN09_04R	Transcriptomics	#7	Random primed	SPDYE1	Upregulated	2.3554093837738	224
Noncardiotoxic kinase inhibitor	axitinib	Human iPSC-derived cardiomyocyte line MSN09_04R	Transcriptomics	#7	Random primed	SPDYE2	Upregulated	1.8077198266983	459
Noncardiotoxic kinase inhibitor	axitinib	Human iPSC-derived cardiomyocyte line MSN05_01R	Transcriptomics	#7	Random primed	SPECC1	Downregulated	-2.14531111717224	390
Noncardiotoxic kinase inhibitor	axitinib	Human iPSC-derived cardiomyocyte line MSN08_13R	Transcriptomics	#7	Random primed	SPECC1	Downregulated	-1.06418979167938	385
Noncardiotoxic kinase inhibitor	axitinib	Human iPSC-derived cardiomyocyte line MSN09_04R	Transcriptomics	#7	Random primed	SPECC1	Upregulated	2.54953622817993	170
Noncardiotoxic kinase inhibitor	axitinib	Human iPSC-derived cardiomyocyte line MSN09_04R	Transcriptomics	#7	Random primed	SPEG	Upregulated	1.76331090927124	481
Noncardiotoxic kinase inhibitor	axitinib	Human iPSC-derived cardiomyocyte line MSN09_04R	Transcriptomics	#7	Random primed	SPEN	Upregulated	2.3336615562439	235
Noncardiotoxic kinase inhibitor	axitinib	Human iPSC-derived cardiomyocyte line MSN06_07R	Transcriptomics	#7	Random primed	SPHK1	Upregulated	1.34958791732788	408
Noncardiotoxic kinase inhibitor	axitinib	Human iPSC-derived cardiomyocyte line MSN08_13R	Transcriptomics	#7	Random primed	SPINT1	Downregulated	-1.16804230213165	332
Noncardiotoxic kinase inhibitor	axitinib	Human iPSC-derived cardiomyocyte line MSN05_01R	Transcriptomics	#7	Random primed	SPNS2	Downregulated	-6.56623411178589	71
Noncardiotoxic kinase inhibitor	axitinib	Human iPSC-derived cardiomyocyte line MSN05_01R	Transcriptomics	#7	Random primed	SPOCD1	Downregulated	-1.60613524913788	577
Noncardiotoxic kinase inhibitor	axitinib	Human iPSC-derived cardiomyocyte line MSN01_03R	Transcriptomics	#7	Random primed	SPOCK2	Upregulated	16.2008876800537	17
Noncardiotoxic kinase inhibitor	axitinib	Human iPSC-derived cardiomyocyte line MSN06_07R	Transcriptomics	#7	Random primed	SPOCK2	Upregulated	1.61138129234314	276
Noncardiotoxic kinase inhibitor	axitinib	Human iPSC-derived cardiomyocyte line MSN08_13R	Transcriptomics	#7	Random primed	SPOCK2	Upregulated	1.54057478904724	211
Noncardiotoxic kinase inhibitor	axitinib	Human iPSC-derived cardiomyocyte line MSN01_03R	Transcriptomics	#7	Random primed	SPON1	Upregulated	2.48184657096863	206
Noncardiotoxic kinase inhibitor	axitinib	Human iPSC-derived cardiomyocyte line MSN06_07R	Transcriptomics	#7	Random primed	SPON1	Upregulated	5.99023723602295	17
Noncardiotoxic kinase inhibitor	axitinib	Human iPSC-derived cardiomyocyte line MSN09_04R	Transcriptomics	#7	Random primed	SPON1	Downregulated	-2.02792906761169	342
Noncardiotoxic kinase inhibitor	axitinib	Human iPSC-derived cardiomyocyte line MSN05_01R	Transcriptomics	#7	Random primed	SPON2	Downregulated	-3.18080687522888	221
Noncardiotoxic kinase inhibitor	axitinib	Human iPSC-derived cardiomyocyte line MSN06_07R	Transcriptomics	#7	Random primed	SPON2	Upregulated	4.02385282516479	36
Noncardiotoxic kinase inhibitor	axitinib	Human iPSC-derived cardiomyocyte line MSN09_04R	Transcriptomics	#7	Random primed	SPON2	Upregulated	1.83320009708405	442
Noncardiotoxic kinase inhibitor	axitinib	Human iPSC-derived cardiomyocyte line MSN01_03R	Transcriptomics	#7	Random primed	SPOPL	Downregulated	-1.52633965015411	486
Noncardiotoxic kinase inhibitor	axitinib	Human iPSC-derived cardiomyocyte line MSN05_01R	Transcriptomics	#7	Random primed	SPP1	Downregulated	-6.66351985931396	68
Noncardiotoxic kinase inhibitor	axitinib	Human iPSC-derived cardiomyocyte line MSN08_13R	Transcriptomics	#7	Random primed	SPP1	Downregulated	-2.9476592540741	65
Noncardiotoxic kinase inhibitor	axitinib	Human iPSC-derived cardiomyocyte line MSN09_04R	Transcriptomics	#7	Random primed	SPP1	Upregulated	1.66601884365082	558
Noncardiotoxic kinase inhibitor	axitinib	Human iPSC-derived cardiomyocyte line MSN06_07R	Transcriptomics	#7	Random primed	SPRY4	Downregulated	-1.35135734081268	405
Noncardiotoxic kinase inhibitor	axitinib	Human iPSC-derived cardiomyocyte line MSN09_04R	Transcriptomics	#7	Random primed	SPRY4	Upregulated	2.09694981575012	311
Noncardiotoxic kinase inhibitor	axitinib	Human iPSC-derived cardiomyocyte line MSN01_03R	Transcriptomics	#7	Random primed	SPSB1	Upregulated	1.79208898544312	378
Noncardiotoxic kinase inhibitor	axitinib	Human iPSC-derived cardiomyocyte line MSN05_01R	Transcriptomics	#7	Random primed	SPSB1	Downregulated	-2.27483057975769	361
Noncardiotoxic kinase inhibitor	axitinib	Human iPSC-derived cardiomyocyte line MSN09_04R	Transcriptomics	#7	Random primed	SPSB4	Upregulated	2.24763560295105	265
Noncardiotoxic kinase inhibitor	axitinib	Human iPSC-derived cardiomyocyte line MSN09_04R	Transcriptomics	#7	Random primed	SPTBN2	Upregulated	1.86662781238556	422
Noncardiotoxic kinase inhibitor	axitinib	Human iPSC-derived cardiomyocyte line MSN09_04R	Transcriptomics	#7	Random primed	SPTBN5	Upregulated	3.60808730125427	70
Noncardiotoxic kinase inhibitor	axitinib	Human iPSC-derived cardiomyocyte line MSN01_03R	Transcriptomics	#7	Random primed	SPX	Downregulated	-1.36404645442963	577
Noncardiotoxic kinase inhibitor	axitinib	Human iPSC-derived cardiomyocyte line MSN01_03R	Transcriptomics	#7	Random primed	SQLE	Upregulated	1.46186029911041	524
Noncardiotoxic kinase inhibitor	axitinib	Human iPSC-derived cardiomyocyte line MSN05_01R	Transcriptomics	#7	Random primed	SQLE	Downregulated	-1.59708297252655	579
Noncardiotoxic kinase inhibitor	axitinib	Human iPSC-derived cardiomyocyte line MSN09_04R	Transcriptomics	#7	Random primed	SRCAP	Upregulated	2.21987962722778	270
Noncardiotoxic kinase inhibitor	axitinib	Human iPSC-derived cardiomyocyte line MSN06_07R	Transcriptomics	#7	Random primed	SREBF1	Upregulated	1.73193800449371	244
Noncardiotoxic kinase inhibitor	axitinib	Human iPSC-derived cardiomyocyte line MSN06_07R	Transcriptomics	#7	Random primed	SRL	Upregulated	1.33499610424042	422
Noncardiotoxic kinase inhibitor	axitinib	Human iPSC-derived cardiomyocyte line MSN08_13R	Transcriptomics	#7	Random primed	SRL	Upregulated	1.27997493743896	284
Noncardiotoxic kinase inhibitor	axitinib	Human iPSC-derived cardiomyocyte line MSN05_01R	Transcriptomics	#7	Random primed	SRM	Downregulated	-2.0418484210968	424
Noncardiotoxic kinase inhibitor	axitinib	Human iPSC-derived cardiomyocyte line MSN01_03R	Transcriptomics	#7	Random primed	SRP9	Downregulated	-2.04071807861328	296
Noncardiotoxic kinase inhibitor	axitinib	Human iPSC-derived cardiomyocyte line MSN06_07R	Transcriptomics	#7	Random primed	SRP9	Downregulated	-1.31627523899078	430
Noncardiotoxic kinase inhibitor	axitinib	Human iPSC-derived cardiomyocyte line MSN09_04R	Transcriptomics	#7	Random primed	SRP9	Downregulated	-5.98060655593872	18
Noncardiotoxic kinase inhibitor	axitinib	Human iPSC-derived cardiomyocyte line MSN01_03R	Transcriptomics	#7	Random primed	SRPK3	Upregulated	1.67466330528259	413
Noncardiotoxic kinase inhibitor	axitinib	Human iPSC-derived cardiomyocyte line MSN05_01R	Transcriptomics	#7	Random primed	SSC5D	Downregulated	-3.15832018852234	226
Noncardiotoxic kinase inhibitor	axitinib	Human iPSC-derived cardiomyocyte line MSN06_07R	Transcriptomics	#7	Random primed	SSPN	Downregulated	-1.43835830688477	361
Noncardiotoxic kinase inhibitor	axitinib	Human iPSC-derived cardiomyocyte line MSN09_04R	Transcriptomics	#7	Random primed	SSPO	Upregulated	2.01330399513245	350
Noncardiotoxic kinase inhibitor	axitinib	Human iPSC-derived cardiomyocyte line MSN08_13R	Transcriptomics	#7	Random primed	SSR3	Upregulated	1.02013087272644	414
Noncardiotoxic kinase inhibitor	axitinib	Human iPSC-derived cardiomyocyte line MSN06_07R	Transcriptomics	#7	Random primed	ST6GAL2	Downregulated	-1.89016473293304	208
Noncardiotoxic kinase inhibitor	axitinib	Human iPSC-derived cardiomyocyte line MSN08_13R	Transcriptomics	#7	Random primed	ST6GAL2	Downregulated	-2.08869624137878	108
Noncardiotoxic kinase inhibitor	axitinib	Human iPSC-derived cardiomyocyte line MSN09_04R	Transcriptomics	#7	Random primed	ST6GAL2	Upregulated	4.47559595108032	46
Noncardiotoxic kinase inhibitor	axitinib	Human iPSC-derived cardiomyocyte line MSN08_13R	Transcriptomics	#7	Random primed	ST8SIA1	Downregulated	-4.5105299949646	30
Noncardiotoxic kinase inhibitor	axitinib	Human iPSC-derived cardiomyocyte line MSN09_04R	Transcriptomics	#7	Random primed	ST8SIA2	Upregulated	2.0280601978302	341
Noncardiotoxic kinase inhibitor	axitinib	Human iPSC-derived cardiomyocyte line MSN01_03R	Transcriptomics	#7	Random primed	ST8SIA5	Upregulated	1.66932320594788	417
Noncardiotoxic kinase inhibitor	axitinib	Human iPSC-derived cardiomyocyte line MSN06_07R	Transcriptomics	#7	Random primed	STARD9	Upregulated	2.00877571105957	175
Noncardiotoxic kinase inhibitor	axitinib	Human iPSC-derived cardiomyocyte line MSN01_03R	Transcriptomics	#7	Random primed	STAT1	Upregulated	16.2971534729004	16
Noncardiotoxic kinase inhibitor	axitinib	Human iPSC-derived cardiomyocyte line MSN06_07R	Transcriptomics	#7	Random primed	STAT2	Upregulated	1.33643567562103	420
Noncardiotoxic kinase inhibitor	axitinib	Human iPSC-derived cardiomyocyte line MSN06_07R	Transcriptomics	#7	Random primed	STAT4	Downregulated	-1.27713894844055	463
Noncardiotoxic kinase inhibitor	axitinib	Human iPSC-derived cardiomyocyte line MSN08_13R	Transcriptomics	#7	Random primed	STAT4	Downregulated	-1.93469333648682	136
Noncardiotoxic kinase inhibitor	axitinib	Human iPSC-derived cardiomyocyte line MSN09_04R	Transcriptomics	#7	Random primed	STAT4	Upregulated	3.26878094673157	96
Noncardiotoxic kinase inhibitor	axitinib	Human iPSC-derived cardiomyocyte line MSN09_04R	Transcriptomics	#7	Random primed	STC1	Downregulated	-2.77838206291199	139
Noncardiotoxic kinase inhibitor	axitinib	Human iPSC-derived cardiomyocyte line MSN06_07R	Transcriptomics	#7	Random primed	STEAP2	Downregulated	-1.68900942802429	251
Noncardiotoxic kinase inhibitor	axitinib	Human iPSC-derived cardiomyocyte line MSN08_13R	Transcriptomics	#7	Random primed	STEAP2	Downregulated	-1.92125809192657	137
Noncardiotoxic kinase inhibitor	axitinib	Human iPSC-derived cardiomyocyte line MSN01_03R	Transcriptomics	#7	Random primed	STK26	Downregulated	-2.68331694602966	182
Noncardiotoxic kinase inhibitor	axitinib	Human iPSC-derived cardiomyocyte line MSN06_07R	Transcriptomics	#7	Random primed	STK26	Downregulated	-2.0317234992981	173
Noncardiotoxic kinase inhibitor	axitinib	Human iPSC-derived cardiomyocyte line MSN05_01R	Transcriptomics	#7	Random primed	STK32B	Downregulated	-2.40836429595947	337
Noncardiotoxic kinase inhibitor	axitinib	Human iPSC-derived cardiomyocyte line MSN08_13R	Transcriptomics	#7	Random primed	STK32C	Downregulated	-0.825748085975647	574
Noncardiotoxic kinase inhibitor	axitinib	Human iPSC-derived cardiomyocyte line MSN06_07R	Transcriptomics	#7	Random primed	STK39	Downregulated	-1.51432800292969	318
Noncardiotoxic kinase inhibitor	axitinib	Human iPSC-derived cardiomyocyte line MSN08_13R	Transcriptomics	#7	Random primed	STMN2	Downregulated	-2.41802358627319	86
Noncardiotoxic kinase inhibitor	axitinib	Human iPSC-derived cardiomyocyte line MSN05_01R	Transcriptomics	#7	Random primed	STMN3	Downregulated	-2.28193259239197	359
Noncardiotoxic kinase inhibitor	axitinib	Human iPSC-derived cardiomyocyte line MSN05_01R	Transcriptomics	#7	Random primed	STON2	Downregulated	-3.68626761436462	175
Noncardiotoxic kinase inhibitor	axitinib	Human iPSC-derived cardiomyocyte line MSN08_13R	Transcriptomics	#7	Random primed	STON2	Downregulated	-1.54052972793579	212
Noncardiotoxic kinase inhibitor	axitinib	Human iPSC-derived cardiomyocyte line MSN05_01R	Transcriptomics	#7	Random primed	STRA6	Upregulated	3.50381565093994	188
Noncardiotoxic kinase inhibitor	axitinib	Human iPSC-derived cardiomyocyte line MSN01_03R	Transcriptomics	#7	Random primed	STRN	Downregulated	-1.41914761066437	546
Noncardiotoxic kinase inhibitor	axitinib	Human iPSC-derived cardiomyocyte line MSN06_07R	Transcriptomics	#7	Random primed	STUM	Downregulated	-1.67845904827118	256
Noncardiotoxic kinase inhibitor	axitinib	Human iPSC-derived cardiomyocyte line MSN08_13R	Transcriptomics	#7	Random primed	STUM	Downregulated	-1.46308791637421	229
Noncardiotoxic kinase inhibitor	axitinib	Human iPSC-derived cardiomyocyte line MSN06_07R	Transcriptomics	#7	Random primed	STYX	Downregulated	-1.5060430765152	324
Noncardiotoxic kinase inhibitor	axitinib	Human iPSC-derived cardiomyocyte line MSN09_04R	Transcriptomics	#7	Random primed	SUB1	Downregulated	-1.81352305412292	456
Noncardiotoxic kinase inhibitor	axitinib	Human iPSC-derived cardiomyocyte line MSN01_03R	Transcriptomics	#7	Random primed	SULF1	Upregulated	3.77899789810181	119
Noncardiotoxic kinase inhibitor	axitinib	Human iPSC-derived cardiomyocyte line MSN05_01R	Transcriptomics	#7	Random primed	SULF1	Downregulated	-14.5621461868286	12
Noncardiotoxic kinase inhibitor	axitinib	Human iPSC-derived cardiomyocyte line MSN05_01R	Transcriptomics	#7	Random primed	SULF2	Downregulated	-7.40685081481934	54
Noncardiotoxic kinase inhibitor	axitinib	Human iPSC-derived cardiomyocyte line MSN01_03R	Transcriptomics	#7	Random primed	SULT1E1	Upregulated	6.22942209243774	58
Noncardiotoxic kinase inhibitor	axitinib	Human iPSC-derived cardiomyocyte line MSN06_07R	Transcriptomics	#7	Random primed	SULT1E1	Upregulated	15.07594871521	6
Noncardiotoxic kinase inhibitor	axitinib	Human iPSC-derived cardiomyocyte line MSN09_04R	Transcriptomics	#7	Random primed	SULT1E1	Downregulated	-6.08354711532593	15
Noncardiotoxic kinase inhibitor	axitinib	Human iPSC-derived cardiomyocyte line MSN09_04R	Transcriptomics	#7	Random primed	SUMO2	Downregulated	-1.63851773738861	581
Noncardiotoxic kinase inhibitor	axitinib	Human iPSC-derived cardiomyocyte line MSN01_03R	Transcriptomics	#7	Random primed	SUSD2	Downregulated	-2.44664692878723	215
Noncardiotoxic kinase inhibitor	axitinib	Human iPSC-derived cardiomyocyte line MSN06_07R	Transcriptomics	#7	Random primed	SUSD2	Downregulated	-1.12600183486938	591
Noncardiotoxic kinase inhibitor	axitinib	Human iPSC-derived cardiomyocyte line MSN01_03R	Transcriptomics	#7	Random primed	SV2C	Upregulated	4.95697927474976	82
Noncardiotoxic kinase inhibitor	axitinib	Human iPSC-derived cardiomyocyte line MSN01_03R	Transcriptomics	#7	Random primed	SVEP1	Downregulated	-2.20195078849792	259
Noncardiotoxic kinase inhibitor	axitinib	Human iPSC-derived cardiomyocyte line MSN05_01R	Transcriptomics	#7	Random primed	SVEP1	Downregulated	-3.3057861328125	208
Noncardiotoxic kinase inhibitor	axitinib	Human iPSC-derived cardiomyocyte line MSN09_04R	Transcriptomics	#7	Random primed	SVEP1	Upregulated	3.10824608802795	110
Noncardiotoxic kinase inhibitor	axitinib	Human iPSC-derived cardiomyocyte line MSN01_03R	Transcriptomics	#7	Random primed	SYNE2	Downregulated	-1.93436896800995	335
Noncardiotoxic kinase inhibitor	axitinib	Human iPSC-derived cardiomyocyte line MSN01_03R	Transcriptomics	#7	Random primed	SYNGR3	Upregulated	2.12086653709412	281
Noncardiotoxic kinase inhibitor	axitinib	Human iPSC-derived cardiomyocyte line MSN01_03R	Transcriptomics	#7	Random primed	SYNPO	Upregulated	3.68892788887024	122
Noncardiotoxic kinase inhibitor	axitinib	Human iPSC-derived cardiomyocyte line MSN01_03R	Transcriptomics	#7	Random primed	SYNPO2	Upregulated	2.4590630531311	211
Noncardiotoxic kinase inhibitor	axitinib	Human iPSC-derived cardiomyocyte line MSN06_07R	Transcriptomics	#7	Random primed	SYNPO2	Downregulated	-1.18777716159821	529
Noncardiotoxic kinase inhibitor	axitinib	Human iPSC-derived cardiomyocyte line MSN01_03R	Transcriptomics	#7	Random primed	SYPL2	Upregulated	1.55034875869751	478
Noncardiotoxic kinase inhibitor	axitinib	Human iPSC-derived cardiomyocyte line MSN05_01R	Transcriptomics	#7	Random primed	SYT1	Downregulated	-1.96764850616455	445
Noncardiotoxic kinase inhibitor	axitinib	Human iPSC-derived cardiomyocyte line MSN01_03R	Transcriptomics	#7	Random primed	SYT11	Upregulated	1.60047662258148	449
Noncardiotoxic kinase inhibitor	axitinib	Human iPSC-derived cardiomyocyte line MSN06_07R	Transcriptomics	#7	Random primed	SYT11	Upregulated	1.89082205295563	205
Noncardiotoxic kinase inhibitor	axitinib	Human iPSC-derived cardiomyocyte line MSN05_01R	Transcriptomics	#7	Random primed	SYT14	Downregulated	-3.47146034240723	189
Noncardiotoxic kinase inhibitor	axitinib	Human iPSC-derived cardiomyocyte line MSN05_01R	Transcriptomics	#7	Random primed	SYT17	Downregulated	-2.15290284156799	387
Noncardiotoxic kinase inhibitor	axitinib	Human iPSC-derived cardiomyocyte line MSN09_04R	Transcriptomics	#7	Random primed	SZT2	Upregulated	1.7613697052002	483
Noncardiotoxic kinase inhibitor	axitinib	Human iPSC-derived cardiomyocyte line MSN08_13R	Transcriptomics	#7	Random primed	TAC3	Downregulated	-1.94637584686279	131
Noncardiotoxic kinase inhibitor	axitinib	Human iPSC-derived cardiomyocyte line MSN09_04R	Transcriptomics	#7	Random primed	TAF1C	Upregulated	1.69187867641449	536
Noncardiotoxic kinase inhibitor	axitinib	Human iPSC-derived cardiomyocyte line MSN05_01R	Transcriptomics	#7	Random primed	TAF9B	Downregulated	-4.77827978134155	116
Noncardiotoxic kinase inhibitor	axitinib	Human iPSC-derived cardiomyocyte line MSN01_03R	Transcriptomics	#7	Random primed	TAGLN	Upregulated	7.02615737915039	51
Noncardiotoxic kinase inhibitor	axitinib	Human iPSC-derived cardiomyocyte line MSN01_03R	Transcriptomics	#7	Random primed	TAGLN2	Upregulated	3.31275939941406	137
Noncardiotoxic kinase inhibitor	axitinib	Human iPSC-derived cardiomyocyte line MSN05_01R	Transcriptomics	#7	Random primed	TAGLN2	Downregulated	-1.69063413143158	546
Noncardiotoxic kinase inhibitor	axitinib	Human iPSC-derived cardiomyocyte line MSN08_13R	Transcriptomics	#7	Random primed	TAGLN2	Downregulated	-0.853225529193878	540
Noncardiotoxic kinase inhibitor	axitinib	Human iPSC-derived cardiomyocyte line MSN01_03R	Transcriptomics	#7	Random primed	TBRG4	Upregulated	1.4726550579071	515
Noncardiotoxic kinase inhibitor	axitinib	Human iPSC-derived cardiomyocyte line MSN08_13R	Transcriptomics	#7	Random primed	TBX18	Downregulated	-0.986925303936005	440
Noncardiotoxic kinase inhibitor	axitinib	Human iPSC-derived cardiomyocyte line MSN01_03R	Transcriptomics	#7	Random primed	TBX20	Downregulated	-1.96674525737762	321
Noncardiotoxic kinase inhibitor	axitinib	Human iPSC-derived cardiomyocyte line MSN05_01R	Transcriptomics	#7	Random primed	TBX3	Upregulated	2.53430891036987	317
Noncardiotoxic kinase inhibitor	axitinib	Human iPSC-derived cardiomyocyte line MSN01_03R	Transcriptomics	#7	Random primed	TBX5	Downregulated	-1.78023433685303	384
Noncardiotoxic kinase inhibitor	axitinib	Human iPSC-derived cardiomyocyte line MSN08_13R	Transcriptomics	#7	Random primed	TBX5	Downregulated	-1.89301216602325	142
Noncardiotoxic kinase inhibitor	axitinib	Human iPSC-derived cardiomyocyte line MSN09_04R	Transcriptomics	#7	Random primed	TCEA1	Downregulated	-1.7217572927475	520
Noncardiotoxic kinase inhibitor	axitinib	Human iPSC-derived cardiomyocyte line MSN09_04R	Transcriptomics	#7	Random primed	TCEAL1	Downregulated	-1.67361950874329	550
Noncardiotoxic kinase inhibitor	axitinib	Human iPSC-derived cardiomyocyte line MSN09_04R	Transcriptomics	#7	Random primed	TCEAL8	Downregulated	-1.86054110527039	425
Noncardiotoxic kinase inhibitor	axitinib	Human iPSC-derived cardiomyocyte line MSN01_03R	Transcriptomics	#7	Random primed	TCF7L2	Downregulated	-1.43858599662781	534
Noncardiotoxic kinase inhibitor	axitinib	Human iPSC-derived cardiomyocyte line MSN01_03R	Transcriptomics	#7	Random primed	TCIRG1	Upregulated	1.63068413734436	440
Noncardiotoxic kinase inhibitor	axitinib	Human iPSC-derived cardiomyocyte line MSN05_01R	Transcriptomics	#7	Random primed	TDGF1	Downregulated	-7.22664546966553	56
Noncardiotoxic kinase inhibitor	axitinib	Human iPSC-derived cardiomyocyte line MSN08_13R	Transcriptomics	#7	Random primed	TDGF1	Upregulated	1.39182484149933	244
Noncardiotoxic kinase inhibitor	axitinib	Human iPSC-derived cardiomyocyte line MSN06_07R	Transcriptomics	#7	Random primed	TDRD6	Upregulated	1.41287314891815	374
Noncardiotoxic kinase inhibitor	axitinib	Human iPSC-derived cardiomyocyte line MSN08_13R	Transcriptomics	#7	Random primed	TDRD6	Upregulated	0.893705785274506	509
Noncardiotoxic kinase inhibitor	axitinib	Human iPSC-derived cardiomyocyte line MSN01_03R	Transcriptomics	#7	Random primed	TDRD7	Upregulated	1.38133299350739	568
Noncardiotoxic kinase inhibitor	axitinib	Human iPSC-derived cardiomyocyte line MSN06_07R	Transcriptomics	#7	Random primed	TECRL	Downregulated	-1.5096400976181	319
Noncardiotoxic kinase inhibitor	axitinib	Human iPSC-derived cardiomyocyte line MSN05_01R	Transcriptomics	#7	Random primed	TEK	Downregulated	-1.56982469558716	595
Noncardiotoxic kinase inhibitor	axitinib	Human iPSC-derived cardiomyocyte line MSN08_13R	Transcriptomics	#7	Random primed	TENM1	Downregulated	-2.76344013214111	71
Noncardiotoxic kinase inhibitor	axitinib	Human iPSC-derived cardiomyocyte line MSN06_07R	Transcriptomics	#7	Random primed	TENM2	Downregulated	-1.39378607273102	383
Noncardiotoxic kinase inhibitor	axitinib	Human iPSC-derived cardiomyocyte line MSN08_13R	Transcriptomics	#7	Random primed	TENM4	Downregulated	-1.53734123706818	214
Noncardiotoxic kinase inhibitor	axitinib	Human iPSC-derived cardiomyocyte line MSN09_04R	Transcriptomics	#7	Random primed	TENM4	Upregulated	2.52818846702576	175
Noncardiotoxic kinase inhibitor	axitinib	Human iPSC-derived cardiomyocyte line MSN06_07R	Transcriptomics	#7	Random primed	TEPSIN	Upregulated	1.25587832927704	481
Noncardiotoxic kinase inhibitor	axitinib	Human iPSC-derived cardiomyocyte line MSN01_03R	Transcriptomics	#7	Random primed	TESC	Downregulated	-1.58589696884155	456
Noncardiotoxic kinase inhibitor	axitinib	Human iPSC-derived cardiomyocyte line MSN06_07R	Transcriptomics	#7	Random primed	TEX9	Downregulated	-1.89017772674561	207
Noncardiotoxic kinase inhibitor	axitinib	Human iPSC-derived cardiomyocyte line MSN01_03R	Transcriptomics	#7	Random primed	TFPI2	Upregulated	1.52614641189575	487
Noncardiotoxic kinase inhibitor	axitinib	Human iPSC-derived cardiomyocyte line MSN06_07R	Transcriptomics	#7	Random primed	TFPI2	Upregulated	1.723912358284	246
Noncardiotoxic kinase inhibitor	axitinib	Human iPSC-derived cardiomyocyte line MSN08_13R	Transcriptomics	#7	Random primed	TFRC	Downregulated	-2.02616953849792	120
Noncardiotoxic kinase inhibitor	axitinib	Human iPSC-derived cardiomyocyte line MSN08_13R	Transcriptomics	#7	Random primed	TGFB1	Downregulated	-0.936913132667542	474
Noncardiotoxic kinase inhibitor	axitinib	Human iPSC-derived cardiomyocyte line MSN01_03R	Transcriptomics	#7	Random primed	TGFBI	Upregulated	19.0984191894531	9
Noncardiotoxic kinase inhibitor	axitinib	Human iPSC-derived cardiomyocyte line MSN05_01R	Transcriptomics	#7	Random primed	TGFBI	Downregulated	-5.6281909942627	90
Noncardiotoxic kinase inhibitor	axitinib	Human iPSC-derived cardiomyocyte line MSN06_07R	Transcriptomics	#7	Random primed	TGFBI	Upregulated	5.20073938369751	21
Noncardiotoxic kinase inhibitor	axitinib	Human iPSC-derived cardiomyocyte line MSN09_04R	Transcriptomics	#7	Random primed	TGFBI	Upregulated	2.8470344543457	129
Noncardiotoxic kinase inhibitor	axitinib	Human iPSC-derived cardiomyocyte line MSN09_04R	Transcriptomics	#7	Random primed	TGM1	Upregulated	1.96139049530029	375
Noncardiotoxic kinase inhibitor	axitinib	Human iPSC-derived cardiomyocyte line MSN01_03R	Transcriptomics	#7	Random primed	THBD	Upregulated	2.45084738731384	213
Noncardiotoxic kinase inhibitor	axitinib	Human iPSC-derived cardiomyocyte line MSN08_13R	Transcriptomics	#7	Random primed	THBD	Upregulated	0.954597353935242	462
Noncardiotoxic kinase inhibitor	axitinib	Human iPSC-derived cardiomyocyte line MSN05_01R	Transcriptomics	#7	Random primed	THBS2	Downregulated	-18.9467945098877	5
Noncardiotoxic kinase inhibitor	axitinib	Human iPSC-derived cardiomyocyte line MSN06_07R	Transcriptomics	#7	Random primed	THBS2	Upregulated	3.41894364356995	58
Noncardiotoxic kinase inhibitor	axitinib	Human iPSC-derived cardiomyocyte line MSN06_07R	Transcriptomics	#7	Random primed	THBS4	Downregulated	-1.24799776077271	485
Noncardiotoxic kinase inhibitor	axitinib	Human iPSC-derived cardiomyocyte line MSN08_13R	Transcriptomics	#7	Random primed	THBS4	Upregulated	0.812044739723206	590
Noncardiotoxic kinase inhibitor	axitinib	Human iPSC-derived cardiomyocyte line MSN01_03R	Transcriptomics	#7	Random primed	THSD7A	Downregulated	-2.04405879974365	294
Noncardiotoxic kinase inhibitor	axitinib	Human iPSC-derived cardiomyocyte line MSN05_01R	Transcriptomics	#7	Random primed	THY1	Downregulated	-10.4343576431274	29
Noncardiotoxic kinase inhibitor	axitinib	Human iPSC-derived cardiomyocyte line MSN08_13R	Transcriptomics	#7	Random primed	TIAM1	Downregulated	-1.39920032024384	240
Noncardiotoxic kinase inhibitor	axitinib	Human iPSC-derived cardiomyocyte line MSN06_07R	Transcriptomics	#7	Random primed	TIAM2	Downregulated	-1.19297707080841	524
Noncardiotoxic kinase inhibitor	axitinib	Human iPSC-derived cardiomyocyte line MSN01_03R	Transcriptomics	#7	Random primed	TIMELESS	Upregulated	1.45768368244171	525
Noncardiotoxic kinase inhibitor	axitinib	Human iPSC-derived cardiomyocyte line MSN09_04R	Transcriptomics	#7	Random primed	TIMM17A	Downregulated	-1.70996105670929	528
Noncardiotoxic kinase inhibitor	axitinib	Human iPSC-derived cardiomyocyte line MSN05_01R	Transcriptomics	#7	Random primed	TIMP1	Downregulated	-1.96951103210449	444
Noncardiotoxic kinase inhibitor	axitinib	Human iPSC-derived cardiomyocyte line MSN08_13R	Transcriptomics	#7	Random primed	TIMP1	Downregulated	-0.997630298137665	433
Noncardiotoxic kinase inhibitor	axitinib	Human iPSC-derived cardiomyocyte line MSN09_04R	Transcriptomics	#7	Random primed	TIMP1	Downregulated	-1.867302775383	420
Noncardiotoxic kinase inhibitor	axitinib	Human iPSC-derived cardiomyocyte line MSN01_03R	Transcriptomics	#7	Random primed	TINAGL1	Upregulated	15.4203577041626	20
Noncardiotoxic kinase inhibitor	axitinib	Human iPSC-derived cardiomyocyte line MSN08_13R	Transcriptomics	#7	Random primed	TK1	Upregulated	1.28471457958221	279
Noncardiotoxic kinase inhibitor	axitinib	Human iPSC-derived cardiomyocyte line MSN05_01R	Transcriptomics	#7	Random primed	TKT	Downregulated	-2.80689883232117	278
Noncardiotoxic kinase inhibitor	axitinib	Human iPSC-derived cardiomyocyte line MSN08_13R	Transcriptomics	#7	Random primed	TLE1	Downregulated	-1.20207560062408	318
Noncardiotoxic kinase inhibitor	axitinib	Human iPSC-derived cardiomyocyte line MSN09_04R	Transcriptomics	#7	Random primed	TLE1	Upregulated	1.70142126083374	530
Noncardiotoxic kinase inhibitor	axitinib	Human iPSC-derived cardiomyocyte line MSN08_13R	Transcriptomics	#7	Random primed	TLE3	Downregulated	-0.863901078701019	531
Noncardiotoxic kinase inhibitor	axitinib	Human iPSC-derived cardiomyocyte line MSN08_13R	Transcriptomics	#7	Random primed	TLL1	Downregulated	-2.16027212142944	102
Noncardiotoxic kinase inhibitor	axitinib	Human iPSC-derived cardiomyocyte line MSN08_13R	Transcriptomics	#7	Random primed	TLNRD1	Downregulated	-0.834352135658264	565
Noncardiotoxic kinase inhibitor	axitinib	Human iPSC-derived cardiomyocyte line MSN01_03R	Transcriptomics	#7	Random primed	TM4SF1	Upregulated	2.02121329307556	301
Noncardiotoxic kinase inhibitor	axitinib	Human iPSC-derived cardiomyocyte line MSN05_01R	Transcriptomics	#7	Random primed	TM4SF1	Downregulated	-3.65337944030762	177
Noncardiotoxic kinase inhibitor	axitinib	Human iPSC-derived cardiomyocyte line MSN06_07R	Transcriptomics	#7	Random primed	TM4SF1	Downregulated	-2.3065447807312	133
Noncardiotoxic kinase inhibitor	axitinib	Human iPSC-derived cardiomyocyte line MSN05_01R	Transcriptomics	#7	Random primed	TM4SF18	Downregulated	-1.75177097320557	527
Noncardiotoxic kinase inhibitor	axitinib	Human iPSC-derived cardiomyocyte line MSN01_03R	Transcriptomics	#7	Random primed	TMBIM1	Upregulated	1.50184535980225	499
Noncardiotoxic kinase inhibitor	axitinib	Human iPSC-derived cardiomyocyte line MSN05_01R	Transcriptomics	#7	Random primed	TMC6	Downregulated	-1.76250517368317	523
Noncardiotoxic kinase inhibitor	axitinib	Human iPSC-derived cardiomyocyte line MSN09_04R	Transcriptomics	#7	Random primed	TMC6	Upregulated	1.90542578697205	402
Noncardiotoxic kinase inhibitor	axitinib	Human iPSC-derived cardiomyocyte line MSN01_03R	Transcriptomics	#7	Random primed	TMED3	Upregulated	1.51437258720398	493
Noncardiotoxic kinase inhibitor	axitinib	Human iPSC-derived cardiomyocyte line MSN09_04R	Transcriptomics	#7	Random primed	TMED5	Downregulated	-1.6498099565506	568
Noncardiotoxic kinase inhibitor	axitinib	Human iPSC-derived cardiomyocyte line MSN01_03R	Transcriptomics	#7	Random primed	TMED7	Downregulated	-1.97708809375763	316
Noncardiotoxic kinase inhibitor	axitinib	Human iPSC-derived cardiomyocyte line MSN06_07R	Transcriptomics	#7	Random primed	TMED7	Downregulated	-2.45733380317688	116
Noncardiotoxic kinase inhibitor	axitinib	Human iPSC-derived cardiomyocyte line MSN09_04R	Transcriptomics	#7	Random primed	TMED7	Downregulated	-6.03434610366821	16
Noncardiotoxic kinase inhibitor	axitinib	Human iPSC-derived cardiomyocyte line MSN06_07R	Transcriptomics	#7	Random primed	TMEFF2	Upregulated	1.28807818889618	456
Noncardiotoxic kinase inhibitor	axitinib	Human iPSC-derived cardiomyocyte line MSN01_03R	Transcriptomics	#7	Random primed	TMEM106B	Downregulated	-1.41682517528534	550
Noncardiotoxic kinase inhibitor	axitinib	Human iPSC-derived cardiomyocyte line MSN09_04R	Transcriptomics	#7	Random primed	TMEM106B	Downregulated	-2.43732857704163	206
Noncardiotoxic kinase inhibitor	axitinib	Human iPSC-derived cardiomyocyte line MSN08_13R	Transcriptomics	#7	Random primed	TMEM108	Downregulated	-1.14430367946625	350
Noncardiotoxic kinase inhibitor	axitinib	Human iPSC-derived cardiomyocyte line MSN05_01R	Transcriptomics	#7	Random primed	TMEM119	Downregulated	-3.26743245124817	212
Noncardiotoxic kinase inhibitor	axitinib	Human iPSC-derived cardiomyocyte line MSN06_07R	Transcriptomics	#7	Random primed	TMEM119	Upregulated	4.1442551612854	32
Noncardiotoxic kinase inhibitor	axitinib	Human iPSC-derived cardiomyocyte line MSN01_03R	Transcriptomics	#7	Random primed	TMEM120A	Upregulated	1.99904203414917	309
Noncardiotoxic kinase inhibitor	axitinib	Human iPSC-derived cardiomyocyte line MSN06_07R	Transcriptomics	#7	Random primed	TMEM120A	Upregulated	2.98389959335327	78
Noncardiotoxic kinase inhibitor	axitinib	Human iPSC-derived cardiomyocyte line MSN08_13R	Transcriptomics	#7	Random primed	TMEM120A	Upregulated	1.25844240188599	292
Noncardiotoxic kinase inhibitor	axitinib	Human iPSC-derived cardiomyocyte line MSN06_07R	Transcriptomics	#7	Random primed	TMEM120B	Upregulated	1.48661947250366	332
Noncardiotoxic kinase inhibitor	axitinib	Human iPSC-derived cardiomyocyte line MSN09_04R	Transcriptomics	#7	Random primed	TMEM126B	Downregulated	-2.74359345436096	147
Noncardiotoxic kinase inhibitor	axitinib	Human iPSC-derived cardiomyocyte line MSN05_01R	Transcriptomics	#7	Random primed	TMEM130	Downregulated	-3.11431431770325	232
Noncardiotoxic kinase inhibitor	axitinib	Human iPSC-derived cardiomyocyte line MSN06_07R	Transcriptomics	#7	Random primed	TMEM130	Upregulated	2.75935387611389	93
Noncardiotoxic kinase inhibitor	axitinib	Human iPSC-derived cardiomyocyte line MSN01_03R	Transcriptomics	#7	Random primed	TMEM132A	Upregulated	1.48813676834106	508
Noncardiotoxic kinase inhibitor	axitinib	Human iPSC-derived cardiomyocyte line MSN05_01R	Transcriptomics	#7	Random primed	TMEM132A	Downregulated	-1.86363577842712	481
Noncardiotoxic kinase inhibitor	axitinib	Human iPSC-derived cardiomyocyte line MSN08_13R	Transcriptomics	#7	Random primed	TMEM132A	Downregulated	-0.997073471546173	434
Noncardiotoxic kinase inhibitor	axitinib	Human iPSC-derived cardiomyocyte line MSN05_01R	Transcriptomics	#7	Random primed	TMEM132D	Downregulated	-3.15565967559814	227
Noncardiotoxic kinase inhibitor	axitinib	Human iPSC-derived cardiomyocyte line MSN05_01R	Transcriptomics	#7	Random primed	TMEM151A	Downregulated	-5.91188812255859	82
Noncardiotoxic kinase inhibitor	axitinib	Human iPSC-derived cardiomyocyte line MSN08_13R	Transcriptomics	#7	Random primed	TMEM151A	Downregulated	-2.02738904953003	117
Noncardiotoxic kinase inhibitor	axitinib	Human iPSC-derived cardiomyocyte line MSN05_01R	Transcriptomics	#7	Random primed	TMEM155	Downregulated	-2.88058805465698	261
Noncardiotoxic kinase inhibitor	axitinib	Human iPSC-derived cardiomyocyte line MSN08_13R	Transcriptomics	#7	Random primed	TMEM155	Upregulated	0.94601446390152	468
Noncardiotoxic kinase inhibitor	axitinib	Human iPSC-derived cardiomyocyte line MSN08_13R	Transcriptomics	#7	Random primed	TMEM160	Downregulated	-0.875432729721069	522
Noncardiotoxic kinase inhibitor	axitinib	Human iPSC-derived cardiomyocyte line MSN09_04R	Transcriptomics	#7	Random primed	TMEM167A	Downregulated	-1.65748500823975	563
Noncardiotoxic kinase inhibitor	axitinib	Human iPSC-derived cardiomyocyte line MSN06_07R	Transcriptomics	#7	Random primed	TMEM176A	Upregulated	1.95720684528351	187
Noncardiotoxic kinase inhibitor	axitinib	Human iPSC-derived cardiomyocyte line MSN01_03R	Transcriptomics	#7	Random primed	TMEM176B	Downregulated	-1.37134456634521	575
Noncardiotoxic kinase inhibitor	axitinib	Human iPSC-derived cardiomyocyte line MSN06_07R	Transcriptomics	#7	Random primed	TMEM176B	Upregulated	1.82842242717743	219
Noncardiotoxic kinase inhibitor	axitinib	Human iPSC-derived cardiomyocyte line MSN01_03R	Transcriptomics	#7	Random primed	TMEM200C	Upregulated	1.38686335086823	563
Noncardiotoxic kinase inhibitor	axitinib	Human iPSC-derived cardiomyocyte line MSN09_04R	Transcriptomics	#7	Random primed	TMEM263	Downregulated	-2.35883188247681	221
Noncardiotoxic kinase inhibitor	axitinib	Human iPSC-derived cardiomyocyte line MSN01_03R	Transcriptomics	#7	Random primed	TMEM268	Upregulated	1.67305052280426	415
Noncardiotoxic kinase inhibitor	axitinib	Human iPSC-derived cardiomyocyte line MSN01_03R	Transcriptomics	#7	Random primed	TMEM45A	Upregulated	1.73378765583038	395
Noncardiotoxic kinase inhibitor	axitinib	Human iPSC-derived cardiomyocyte line MSN09_04R	Transcriptomics	#7	Random primed	TMEM45A	Downregulated	-2.20970439910889	273
Noncardiotoxic kinase inhibitor	axitinib	Human iPSC-derived cardiomyocyte line MSN09_04R	Transcriptomics	#7	Random primed	TMEM47	Downregulated	-1.66987156867981	553
Noncardiotoxic kinase inhibitor	axitinib	Human iPSC-derived cardiomyocyte line MSN09_04R	Transcriptomics	#7	Random primed	TMEM56	Downregulated	-2.06665802001953	325
Noncardiotoxic kinase inhibitor	axitinib	Human iPSC-derived cardiomyocyte line MSN06_07R	Transcriptomics	#7	Random primed	TMEM64	Downregulated	-1.84924232959747	215
Noncardiotoxic kinase inhibitor	axitinib	Human iPSC-derived cardiomyocyte line MSN06_07R	Transcriptomics	#7	Random primed	TMEM65	Downregulated	-1.35548210144043	403
Noncardiotoxic kinase inhibitor	axitinib	Human iPSC-derived cardiomyocyte line MSN09_04R	Transcriptomics	#7	Random primed	TMEM65	Downregulated	-1.87928426265717	414
Noncardiotoxic kinase inhibitor	axitinib	Human iPSC-derived cardiomyocyte line MSN08_13R	Transcriptomics	#7	Random primed	TMEM74	Upregulated	1.34548568725586	254
Noncardiotoxic kinase inhibitor	axitinib	Human iPSC-derived cardiomyocyte line MSN06_07R	Transcriptomics	#7	Random primed	TMEM86A	Upregulated	1.60299921035767	281
Noncardiotoxic kinase inhibitor	axitinib	Human iPSC-derived cardiomyocyte line MSN05_01R	Transcriptomics	#7	Random primed	TMEM97	Downregulated	-3.0987012386322	238
Noncardiotoxic kinase inhibitor	axitinib	Human iPSC-derived cardiomyocyte line MSN01_03R	Transcriptomics	#7	Random primed	TMTC1	Downregulated	-1.85408425331116	355
Noncardiotoxic kinase inhibitor	axitinib	Human iPSC-derived cardiomyocyte line MSN06_07R	Transcriptomics	#7	Random primed	TMTC1	Downregulated	-1.14924931526184	568
Noncardiotoxic kinase inhibitor	axitinib	Human iPSC-derived cardiomyocyte line MSN09_04R	Transcriptomics	#7	Random primed	TMX1	Downregulated	-1.86672413349152	421
Noncardiotoxic kinase inhibitor	axitinib	Human iPSC-derived cardiomyocyte line MSN01_03R	Transcriptomics	#7	Random primed	TNC	Upregulated	3.06500792503357	156
Noncardiotoxic kinase inhibitor	axitinib	Human iPSC-derived cardiomyocyte line MSN05_01R	Transcriptomics	#7	Random primed	TNC	Downregulated	-1.77083361148834	520
Noncardiotoxic kinase inhibitor	axitinib	Human iPSC-derived cardiomyocyte line MSN09_04R	Transcriptomics	#7	Random primed	TNC	Upregulated	5.08957481384277	32
Noncardiotoxic kinase inhibitor	axitinib	Human iPSC-derived cardiomyocyte line MSN05_01R	Transcriptomics	#7	Random primed	TNFAIP8	Upregulated	1.56121647357941	599
Noncardiotoxic kinase inhibitor	axitinib	Human iPSC-derived cardiomyocyte line MSN09_04R	Transcriptomics	#7	Random primed	TNFAIP8	Downregulated	-2.47642803192139	193
Noncardiotoxic kinase inhibitor	axitinib	Human iPSC-derived cardiomyocyte line MSN09_04R	Transcriptomics	#7	Random primed	TNFRSF10C	Downregulated	-3.79545998573303	62
Noncardiotoxic kinase inhibitor	axitinib	Human iPSC-derived cardiomyocyte line MSN06_07R	Transcriptomics	#7	Random primed	TNFRSF11A	Downregulated	-1.57220005989075	293
Noncardiotoxic kinase inhibitor	axitinib	Human iPSC-derived cardiomyocyte line MSN06_07R	Transcriptomics	#7	Random primed	TNFRSF11B	Upregulated	1.79456758499146	228
Noncardiotoxic kinase inhibitor	axitinib	Human iPSC-derived cardiomyocyte line MSN08_13R	Transcriptomics	#7	Random primed	TNFRSF11B	Downregulated	-1.04215598106384	399
Noncardiotoxic kinase inhibitor	axitinib	Human iPSC-derived cardiomyocyte line MSN09_04R	Transcriptomics	#7	Random primed	TNFRSF11B	Downregulated	-2.07416558265686	318
Noncardiotoxic kinase inhibitor	axitinib	Human iPSC-derived cardiomyocyte line MSN01_03R	Transcriptomics	#7	Random primed	TNFRSF12A	Upregulated	2.75608348846436	175
Noncardiotoxic kinase inhibitor	axitinib	Human iPSC-derived cardiomyocyte line MSN08_13R	Transcriptomics	#7	Random primed	TNFRSF21	Downregulated	-0.951490342617035	464
Noncardiotoxic kinase inhibitor	axitinib	Human iPSC-derived cardiomyocyte line MSN09_04R	Transcriptomics	#7	Random primed	TNFRSF21	Upregulated	2.79255652427673	137
Noncardiotoxic kinase inhibitor	axitinib	Human iPSC-derived cardiomyocyte line MSN05_01R	Transcriptomics	#7	Random primed	TNMD	Upregulated	5.32946825027466	99
Noncardiotoxic kinase inhibitor	axitinib	Human iPSC-derived cardiomyocyte line MSN06_07R	Transcriptomics	#7	Random primed	TNMD	Upregulated	6.60932731628418	13
Noncardiotoxic kinase inhibitor	axitinib	Human iPSC-derived cardiomyocyte line MSN08_13R	Transcriptomics	#7	Random primed	TNMD	Upregulated	5.97484922409058	17
Noncardiotoxic kinase inhibitor	axitinib	Human iPSC-derived cardiomyocyte line MSN01_03R	Transcriptomics	#7	Random primed	TNNI3	Upregulated	1.95370924472809	326
Noncardiotoxic kinase inhibitor	axitinib	Human iPSC-derived cardiomyocyte line MSN01_03R	Transcriptomics	#7	Random primed	TNNT1	Upregulated	4.75895357131958	89
Noncardiotoxic kinase inhibitor	axitinib	Human iPSC-derived cardiomyocyte line MSN06_07R	Transcriptomics	#7	Random primed	TNNT1	Upregulated	3.27183389663696	65
Noncardiotoxic kinase inhibitor	axitinib	Human iPSC-derived cardiomyocyte line MSN09_04R	Transcriptomics	#7	Random primed	TNNT1	Upregulated	2.61132502555847	159
Noncardiotoxic kinase inhibitor	axitinib	Human iPSC-derived cardiomyocyte line MSN09_04R	Transcriptomics	#7	Random primed	TNRC18	Upregulated	2.04455590248108	335
Noncardiotoxic kinase inhibitor	axitinib	Human iPSC-derived cardiomyocyte line MSN01_03R	Transcriptomics	#7	Random primed	TNS2	Downregulated	-2.42353415489197	223
Noncardiotoxic kinase inhibitor	axitinib	Human iPSC-derived cardiomyocyte line MSN06_07R	Transcriptomics	#7	Random primed	TNS2	Upregulated	1.21062088012695	510
Noncardiotoxic kinase inhibitor	axitinib	Human iPSC-derived cardiomyocyte line MSN09_04R	Transcriptomics	#7	Random primed	TNS2	Upregulated	1.91807889938354	395
Noncardiotoxic kinase inhibitor	axitinib	Human iPSC-derived cardiomyocyte line MSN05_01R	Transcriptomics	#7	Random primed	TNS3	Downregulated	-4.28621387481689	136
Noncardiotoxic kinase inhibitor	axitinib	Human iPSC-derived cardiomyocyte line MSN09_04R	Transcriptomics	#7	Random primed	TOB2	Upregulated	1.622443318367	591
Noncardiotoxic kinase inhibitor	axitinib	Human iPSC-derived cardiomyocyte line MSN01_03R	Transcriptomics	#7	Random primed	TOX	Downregulated	-1.66785061359406	418
Noncardiotoxic kinase inhibitor	axitinib	Human iPSC-derived cardiomyocyte line MSN08_13R	Transcriptomics	#7	Random primed	TOX	Upregulated	2.10684585571289	106
Noncardiotoxic kinase inhibitor	axitinib	Human iPSC-derived cardiomyocyte line MSN05_01R	Transcriptomics	#7	Random primed	TOX3	Downregulated	-2.06530594825745	410
Noncardiotoxic kinase inhibitor	axitinib	Human iPSC-derived cardiomyocyte line MSN05_01R	Transcriptomics	#7	Random primed	TP53I11	Downregulated	-1.97171223163605	442
Noncardiotoxic kinase inhibitor	axitinib	Human iPSC-derived cardiomyocyte line MSN06_07R	Transcriptomics	#7	Random primed	TP53I11	Downregulated	-3.7872097492218	41
Noncardiotoxic kinase inhibitor	axitinib	Human iPSC-derived cardiomyocyte line MSN06_07R	Transcriptomics	#7	Random primed	TPD52	Downregulated	-1.56713402271271	296
Noncardiotoxic kinase inhibitor	axitinib	Human iPSC-derived cardiomyocyte line MSN09_04R	Transcriptomics	#7	Random primed	TPD52	Downregulated	-1.60953831672668	599
Noncardiotoxic kinase inhibitor	axitinib	Human iPSC-derived cardiomyocyte line MSN08_13R	Transcriptomics	#7	Random primed	TPGS1	Downregulated	-1.25407314300537	294
Noncardiotoxic kinase inhibitor	axitinib	Human iPSC-derived cardiomyocyte line MSN01_03R	Transcriptomics	#7	Random primed	TPI1	Upregulated	2.41308903694153	226
Noncardiotoxic kinase inhibitor	axitinib	Human iPSC-derived cardiomyocyte line MSN05_01R	Transcriptomics	#7	Random primed	TPI1	Upregulated	1.73738551139832	530
Noncardiotoxic kinase inhibitor	axitinib	Human iPSC-derived cardiomyocyte line MSN09_04R	Transcriptomics	#7	Random primed	TPI1	Downregulated	-2.28158044815063	253
Noncardiotoxic kinase inhibitor	axitinib	Human iPSC-derived cardiomyocyte line MSN01_03R	Transcriptomics	#7	Random primed	TPM2	Upregulated	4.0611367225647	108
Noncardiotoxic kinase inhibitor	axitinib	Human iPSC-derived cardiomyocyte line MSN01_03R	Transcriptomics	#7	Random primed	TPM4	Upregulated	1.56439673900604	470
Noncardiotoxic kinase inhibitor	axitinib	Human iPSC-derived cardiomyocyte line MSN08_13R	Transcriptomics	#7	Random primed	TPSG1	Downregulated	-1.76674914360046	163
Noncardiotoxic kinase inhibitor	axitinib	Human iPSC-derived cardiomyocyte line MSN08_13R	Transcriptomics	#7	Random primed	TPX2	Upregulated	1.05656242370605	391
Noncardiotoxic kinase inhibitor	axitinib	Human iPSC-derived cardiomyocyte line MSN08_13R	Transcriptomics	#7	Random primed	TRABD2B	Downregulated	-2.07593059539795	110
Noncardiotoxic kinase inhibitor	axitinib	Human iPSC-derived cardiomyocyte line MSN09_04R	Transcriptomics	#7	Random primed	TRAM1	Downregulated	-1.88675332069397	409
Noncardiotoxic kinase inhibitor	axitinib	Human iPSC-derived cardiomyocyte line MSN09_04R	Transcriptomics	#7	Random primed	TRDN	Downregulated	-1.8705986738205	419
Noncardiotoxic kinase inhibitor	axitinib	Human iPSC-derived cardiomyocyte line MSN01_03R	Transcriptomics	#7	Random primed	TRH	Downregulated	-6.94666051864624	52
Noncardiotoxic kinase inhibitor	axitinib	Human iPSC-derived cardiomyocyte line MSN08_13R	Transcriptomics	#7	Random primed	TRH	Downregulated	-4.49600410461426	31
Noncardiotoxic kinase inhibitor	axitinib	Human iPSC-derived cardiomyocyte line MSN01_03R	Transcriptomics	#7	Random primed	TRIB1	Upregulated	3.13662147521973	152
Noncardiotoxic kinase inhibitor	axitinib	Human iPSC-derived cardiomyocyte line MSN01_03R	Transcriptomics	#7	Random primed	TRIB2	Downregulated	-1.66413831710815	422
Noncardiotoxic kinase inhibitor	axitinib	Human iPSC-derived cardiomyocyte line MSN06_07R	Transcriptomics	#7	Random primed	TRIL	Downregulated	-1.47904431819916	337
Noncardiotoxic kinase inhibitor	axitinib	Human iPSC-derived cardiomyocyte line MSN06_07R	Transcriptomics	#7	Random primed	TRIM16L	Downregulated	-1.37449955940247	394
Noncardiotoxic kinase inhibitor	axitinib	Human iPSC-derived cardiomyocyte line MSN01_03R	Transcriptomics	#7	Random primed	TRIM21	Upregulated	2.04208636283875	295
Noncardiotoxic kinase inhibitor	axitinib	Human iPSC-derived cardiomyocyte line MSN05_01R	Transcriptomics	#7	Random primed	TRIM22	Downregulated	-2.55800318717957	308
Noncardiotoxic kinase inhibitor	axitinib	Human iPSC-derived cardiomyocyte line MSN01_03R	Transcriptomics	#7	Random primed	TRIM25	Upregulated	6.18420791625977	61
Noncardiotoxic kinase inhibitor	axitinib	Human iPSC-derived cardiomyocyte line MSN05_01R	Transcriptomics	#7	Random primed	TRIM38	Downregulated	-1.56608951091766	597
Noncardiotoxic kinase inhibitor	axitinib	Human iPSC-derived cardiomyocyte line MSN06_07R	Transcriptomics	#7	Random primed	TRIM38	Upregulated	1.42976808547974	363
Noncardiotoxic kinase inhibitor	axitinib	Human iPSC-derived cardiomyocyte line MSN01_03R	Transcriptomics	#7	Random primed	TRIM47	Upregulated	2.92325925827026	163
Noncardiotoxic kinase inhibitor	axitinib	Human iPSC-derived cardiomyocyte line MSN01_03R	Transcriptomics	#7	Random primed	TRIM58	Downregulated	-1.3887060880661	561
Noncardiotoxic kinase inhibitor	axitinib	Human iPSC-derived cardiomyocyte line MSN08_13R	Transcriptomics	#7	Random primed	TRIM58	Downregulated	-1.59191727638245	199
Noncardiotoxic kinase inhibitor	axitinib	Human iPSC-derived cardiomyocyte line MSN09_04R	Transcriptomics	#7	Random primed	TRIM66	Upregulated	1.75661599636078	493
Noncardiotoxic kinase inhibitor	axitinib	Human iPSC-derived cardiomyocyte line MSN01_03R	Transcriptomics	#7	Random primed	TRIM9	Downregulated	-1.61658847332001	444
Noncardiotoxic kinase inhibitor	axitinib	Human iPSC-derived cardiomyocyte line MSN09_04R	Transcriptomics	#7	Random primed	TRIM9	Upregulated	3.2432963848114	101
Noncardiotoxic kinase inhibitor	axitinib	Human iPSC-derived cardiomyocyte line MSN09_04R	Transcriptomics	#7	Random primed	TRIO	Upregulated	1.77122259140015	478
Noncardiotoxic kinase inhibitor	axitinib	Human iPSC-derived cardiomyocyte line MSN06_07R	Transcriptomics	#7	Random primed	TRIP10	Upregulated	1.34596598148346	410
Noncardiotoxic kinase inhibitor	axitinib	Human iPSC-derived cardiomyocyte line MSN09_04R	Transcriptomics	#7	Random primed	TRIQK	Downregulated	-2.94260478019714	118
Noncardiotoxic kinase inhibitor	axitinib	Human iPSC-derived cardiomyocyte line MSN08_13R	Transcriptomics	#7	Random primed	TRPC3	Upregulated	1.28114295005798	282
Noncardiotoxic kinase inhibitor	axitinib	Human iPSC-derived cardiomyocyte line MSN05_01R	Transcriptomics	#7	Random primed	TRPM1	Downregulated	-3.91657495498657	164
Noncardiotoxic kinase inhibitor	axitinib	Human iPSC-derived cardiomyocyte line MSN08_13R	Transcriptomics	#7	Random primed	TRPM3	Downregulated	-11.1169862747192	3
Noncardiotoxic kinase inhibitor	axitinib	Human iPSC-derived cardiomyocyte line MSN09_04R	Transcriptomics	#7	Random primed	TRPV1	Upregulated	1.9758266210556	368
Noncardiotoxic kinase inhibitor	axitinib	Human iPSC-derived cardiomyocyte line MSN01_03R	Transcriptomics	#7	Random primed	TRPV2	Upregulated	3.00496816635132	158
Noncardiotoxic kinase inhibitor	axitinib	Human iPSC-derived cardiomyocyte line MSN09_04R	Transcriptomics	#7	Random primed	TRRAP	Upregulated	1.84535527229309	433
Noncardiotoxic kinase inhibitor	axitinib	Human iPSC-derived cardiomyocyte line MSN08_13R	Transcriptomics	#7	Random primed	TSGA10	Upregulated	0.832273364067078	566
Noncardiotoxic kinase inhibitor	axitinib	Human iPSC-derived cardiomyocyte line MSN01_03R	Transcriptomics	#7	Random primed	TSHZ2	Downregulated	-1.75278079509735	392
Noncardiotoxic kinase inhibitor	axitinib	Human iPSC-derived cardiomyocyte line MSN05_01R	Transcriptomics	#7	Random primed	TSHZ3	Downregulated	-2.11420464515686	398
Noncardiotoxic kinase inhibitor	axitinib	Human iPSC-derived cardiomyocyte line MSN05_01R	Transcriptomics	#7	Random primed	TSKU	Downregulated	-1.675745844841	550
Noncardiotoxic kinase inhibitor	axitinib	Human iPSC-derived cardiomyocyte line MSN08_13R	Transcriptomics	#7	Random primed	TSKU	Downregulated	-0.858155846595764	535
Noncardiotoxic kinase inhibitor	axitinib	Human iPSC-derived cardiomyocyte line MSN09_04R	Transcriptomics	#7	Random primed	TSNAX	Downregulated	-1.98368346691132	365
Noncardiotoxic kinase inhibitor	axitinib	Human iPSC-derived cardiomyocyte line MSN06_07R	Transcriptomics	#7	Random primed	TSPAN1	Upregulated	1.48033630847931	336
Noncardiotoxic kinase inhibitor	axitinib	Human iPSC-derived cardiomyocyte line MSN05_01R	Transcriptomics	#7	Random primed	TSPAN10	Downregulated	-4.38483858108521	130
Noncardiotoxic kinase inhibitor	axitinib	Human iPSC-derived cardiomyocyte line MSN08_13R	Transcriptomics	#7	Random primed	TSPAN10	Downregulated	-3.47548604011536	49
Noncardiotoxic kinase inhibitor	axitinib	Human iPSC-derived cardiomyocyte line MSN01_03R	Transcriptomics	#7	Random primed	TSPAN12	Downregulated	-1.58272671699524	459
Noncardiotoxic kinase inhibitor	axitinib	Human iPSC-derived cardiomyocyte line MSN09_04R	Transcriptomics	#7	Random primed	TSPAN12	Downregulated	-4.1143274307251	54
Noncardiotoxic kinase inhibitor	axitinib	Human iPSC-derived cardiomyocyte line MSN01_03R	Transcriptomics	#7	Random primed	TSPAN15	Upregulated	1.49695038795471	501
Noncardiotoxic kinase inhibitor	axitinib	Human iPSC-derived cardiomyocyte line MSN06_07R	Transcriptomics	#7	Random primed	TSPAN32	Upregulated	3.60710835456848	50
Noncardiotoxic kinase inhibitor	axitinib	Human iPSC-derived cardiomyocyte line MSN08_13R	Transcriptomics	#7	Random primed	TSPAN5	Upregulated	1.25242960453033	295
Noncardiotoxic kinase inhibitor	axitinib	Human iPSC-derived cardiomyocyte line MSN09_04R	Transcriptomics	#7	Random primed	TSPEAR	Upregulated	2.75454545021057	146
Noncardiotoxic kinase inhibitor	axitinib	Human iPSC-derived cardiomyocyte line MSN06_07R	Transcriptomics	#7	Random primed	TSPOAP1	Upregulated	2.18037986755371	146
Noncardiotoxic kinase inhibitor	axitinib	Human iPSC-derived cardiomyocyte line MSN09_04R	Transcriptomics	#7	Random primed	TTC28	Upregulated	1.7514191865921	496
Noncardiotoxic kinase inhibitor	axitinib	Human iPSC-derived cardiomyocyte line MSN09_04R	Transcriptomics	#7	Random primed	TTN	Upregulated	2.82253479957581	132
Noncardiotoxic kinase inhibitor	axitinib	Human iPSC-derived cardiomyocyte line MSN08_13R	Transcriptomics	#7	Random primed	TTYH3	Downregulated	-0.81874406337738	579
Noncardiotoxic kinase inhibitor	axitinib	Human iPSC-derived cardiomyocyte line MSN09_04R	Transcriptomics	#7	Random primed	TTYH3	Upregulated	1.67957925796509	547
Noncardiotoxic kinase inhibitor	axitinib	Human iPSC-derived cardiomyocyte line MSN01_03R	Transcriptomics	#7	Random primed	TUB	Upregulated	1.93677008152008	334
Noncardiotoxic kinase inhibitor	axitinib	Human iPSC-derived cardiomyocyte line MSN01_03R	Transcriptomics	#7	Random primed	TUBA1A	Upregulated	1.81145536899567	365
Noncardiotoxic kinase inhibitor	axitinib	Human iPSC-derived cardiomyocyte line MSN01_03R	Transcriptomics	#7	Random primed	TUBA1B	Upregulated	1.44300889968872	531
Noncardiotoxic kinase inhibitor	axitinib	Human iPSC-derived cardiomyocyte line MSN08_13R	Transcriptomics	#7	Random primed	TUBA1B	Upregulated	0.999311029911041	431
Noncardiotoxic kinase inhibitor	axitinib	Human iPSC-derived cardiomyocyte line MSN08_13R	Transcriptomics	#7	Random primed	TUBA1C	Upregulated	0.807986617088318	595
Noncardiotoxic kinase inhibitor	axitinib	Human iPSC-derived cardiomyocyte line MSN01_03R	Transcriptomics	#7	Random primed	TUBA4A	Upregulated	5.90511274337769	63
Noncardiotoxic kinase inhibitor	axitinib	Human iPSC-derived cardiomyocyte line MSN09_04R	Transcriptomics	#7	Random primed	TUBA4A	Downregulated	-1.97489702701569	369
Noncardiotoxic kinase inhibitor	axitinib	Human iPSC-derived cardiomyocyte line MSN05_01R	Transcriptomics	#7	Random primed	TUBB	Downregulated	-12.8290109634399	20
Noncardiotoxic kinase inhibitor	axitinib	Human iPSC-derived cardiomyocyte line MSN06_07R	Transcriptomics	#7	Random primed	TUBB2A	Downregulated	-1.53546822071075	307
Noncardiotoxic kinase inhibitor	axitinib	Human iPSC-derived cardiomyocyte line MSN05_01R	Transcriptomics	#7	Random primed	TUBB2B	Downregulated	-4.02939891815186	157
Noncardiotoxic kinase inhibitor	axitinib	Human iPSC-derived cardiomyocyte line MSN08_13R	Transcriptomics	#7	Random primed	TUBB2B	Downregulated	-1.22180724143982	303
Noncardiotoxic kinase inhibitor	axitinib	Human iPSC-derived cardiomyocyte line MSN01_03R	Transcriptomics	#7	Random primed	TUBB3	Upregulated	1.55973172187805	474
Noncardiotoxic kinase inhibitor	axitinib	Human iPSC-derived cardiomyocyte line MSN05_01R	Transcriptomics	#7	Random primed	TUBB3	Downregulated	-2.92565369606018	254
Noncardiotoxic kinase inhibitor	axitinib	Human iPSC-derived cardiomyocyte line MSN05_01R	Transcriptomics	#7	Random primed	TUBB4A	Downregulated	-2.13811993598938	394
Noncardiotoxic kinase inhibitor	axitinib	Human iPSC-derived cardiomyocyte line MSN06_07R	Transcriptomics	#7	Random primed	TUBB4A	Downregulated	-1.15162873268127	565
Noncardiotoxic kinase inhibitor	axitinib	Human iPSC-derived cardiomyocyte line MSN08_13R	Transcriptomics	#7	Random primed	TUBB4A	Downregulated	-1.81470263004303	153
Noncardiotoxic kinase inhibitor	axitinib	Human iPSC-derived cardiomyocyte line MSN01_03R	Transcriptomics	#7	Random primed	TUBG1	Upregulated	1.80594050884247	366
Noncardiotoxic kinase inhibitor	axitinib	Human iPSC-derived cardiomyocyte line MSN05_01R	Transcriptomics	#7	Random primed	TWIST2	Downregulated	-2.2178168296814	370
Noncardiotoxic kinase inhibitor	axitinib	Human iPSC-derived cardiomyocyte line MSN09_04R	Transcriptomics	#7	Random primed	TXNDC9	Downregulated	-1.7769261598587	471
Noncardiotoxic kinase inhibitor	axitinib	Human iPSC-derived cardiomyocyte line MSN01_03R	Transcriptomics	#7	Random primed	TXNIP	Upregulated	3.55217242240906	127
Noncardiotoxic kinase inhibitor	axitinib	Human iPSC-derived cardiomyocyte line MSN05_01R	Transcriptomics	#7	Random primed	TXNIP	Upregulated	1.84735262393951	488
Noncardiotoxic kinase inhibitor	axitinib	Human iPSC-derived cardiomyocyte line MSN09_04R	Transcriptomics	#7	Random primed	TXNIP	Upregulated	2.09495735168457	314
Noncardiotoxic kinase inhibitor	axitinib	Human iPSC-derived cardiomyocyte line MSN05_01R	Transcriptomics	#7	Random primed	TYR	Downregulated	-9.49359512329102	34
Noncardiotoxic kinase inhibitor	axitinib	Human iPSC-derived cardiomyocyte line MSN05_01R	Transcriptomics	#7	Random primed	TYRP1	Downregulated	-30.3501796722412	4
Noncardiotoxic kinase inhibitor	axitinib	Human iPSC-derived cardiomyocyte line MSN08_13R	Transcriptomics	#7	Random primed	TYRP1	Downregulated	-9.77808570861816	5
Noncardiotoxic kinase inhibitor	axitinib	Human iPSC-derived cardiomyocyte line MSN06_07R	Transcriptomics	#7	Random primed	UAP1L1	Upregulated	2.50542402267456	114
Noncardiotoxic kinase inhibitor	axitinib	Human iPSC-derived cardiomyocyte line MSN01_03R	Transcriptomics	#7	Random primed	UBA7	Upregulated	5.43285417556763	70
Noncardiotoxic kinase inhibitor	axitinib	Human iPSC-derived cardiomyocyte line MSN08_13R	Transcriptomics	#7	Random primed	UBALD2	Upregulated	1.20810747146606	311
Noncardiotoxic kinase inhibitor	axitinib	Human iPSC-derived cardiomyocyte line MSN06_07R	Transcriptomics	#7	Random primed	UBAP1L	Upregulated	1.20755803585052	512
Noncardiotoxic kinase inhibitor	axitinib	Human iPSC-derived cardiomyocyte line MSN09_04R	Transcriptomics	#7	Random primed	UBE2B	Downregulated	-2.52938842773438	174
Noncardiotoxic kinase inhibitor	axitinib	Human iPSC-derived cardiomyocyte line MSN09_04R	Transcriptomics	#7	Random primed	UBE2D1	Downregulated	-3.28086709976196	93
Noncardiotoxic kinase inhibitor	axitinib	Human iPSC-derived cardiomyocyte line MSN09_04R	Transcriptomics	#7	Random primed	UBE2L6	Downregulated	-1.73494577407837	510
Noncardiotoxic kinase inhibitor	axitinib	Human iPSC-derived cardiomyocyte line MSN05_01R	Transcriptomics	#7	Random primed	UBE2Q2L	Upregulated	2.05945062637329	413
Noncardiotoxic kinase inhibitor	axitinib	Human iPSC-derived cardiomyocyte line MSN06_07R	Transcriptomics	#7	Random primed	UBE2Q2L	Upregulated	3.30972504615784	61
Noncardiotoxic kinase inhibitor	axitinib	Human iPSC-derived cardiomyocyte line MSN09_04R	Transcriptomics	#7	Random primed	UBR4	Upregulated	2.05163979530334	332
Noncardiotoxic kinase inhibitor	axitinib	Human iPSC-derived cardiomyocyte line MSN05_01R	Transcriptomics	#7	Random primed	UCHL1	Downregulated	-1.83958506584167	492
Noncardiotoxic kinase inhibitor	axitinib	Human iPSC-derived cardiomyocyte line MSN08_13R	Transcriptomics	#7	Random primed	UCHL1	Downregulated	-1.05665647983551	390
Noncardiotoxic kinase inhibitor	axitinib	Human iPSC-derived cardiomyocyte line MSN09_04R	Transcriptomics	#7	Random primed	UCKL1	Upregulated	1.87077951431274	418
Noncardiotoxic kinase inhibitor	axitinib	Human iPSC-derived cardiomyocyte line MSN06_07R	Transcriptomics	#7	Random primed	UCP1	Downregulated	-1.13241517543793	581
Noncardiotoxic kinase inhibitor	axitinib	Human iPSC-derived cardiomyocyte line MSN06_07R	Transcriptomics	#7	Random primed	UCP3	Upregulated	1.21342861652374	507
Noncardiotoxic kinase inhibitor	axitinib	Human iPSC-derived cardiomyocyte line MSN09_04R	Transcriptomics	#7	Random primed	UFM1	Downregulated	-1.71017563343048	527
Noncardiotoxic kinase inhibitor	axitinib	Human iPSC-derived cardiomyocyte line MSN05_01R	Transcriptomics	#7	Random primed	ULBP1	Downregulated	-2.28519582748413	357
Noncardiotoxic kinase inhibitor	axitinib	Human iPSC-derived cardiomyocyte line MSN01_03R	Transcriptomics	#7	Random primed	UNC13D	Upregulated	4.86528778076172	87
Noncardiotoxic kinase inhibitor	axitinib	Human iPSC-derived cardiomyocyte line MSN08_13R	Transcriptomics	#7	Random primed	UNC5B	Downregulated	-2.14982962608337	103
Noncardiotoxic kinase inhibitor	axitinib	Human iPSC-derived cardiomyocyte line MSN01_03R	Transcriptomics	#7	Random primed	UNC5D	Downregulated	-1.4982453584671	500
Noncardiotoxic kinase inhibitor	axitinib	Human iPSC-derived cardiomyocyte line MSN08_13R	Transcriptomics	#7	Random primed	UNC5D	Downregulated	-1.14457213878632	349
Noncardiotoxic kinase inhibitor	axitinib	Human iPSC-derived cardiomyocyte line MSN05_01R	Transcriptomics	#7	Random primed	UPK3B	Downregulated	-5.3953742980957	97
Noncardiotoxic kinase inhibitor	axitinib	Human iPSC-derived cardiomyocyte line MSN08_13R	Transcriptomics	#7	Random primed	UPK3B	Downregulated	-1.1001296043396	367
Noncardiotoxic kinase inhibitor	axitinib	Human iPSC-derived cardiomyocyte line MSN09_04R	Transcriptomics	#7	Random primed	UQCRH	Downregulated	-1.62755191326141	587
Noncardiotoxic kinase inhibitor	axitinib	Human iPSC-derived cardiomyocyte line MSN01_03R	Transcriptomics	#7	Random primed	USH1C	Downregulated	-1.49680197238922	502
Noncardiotoxic kinase inhibitor	axitinib	Human iPSC-derived cardiomyocyte line MSN08_13R	Transcriptomics	#7	Random primed	USH1C	Downregulated	-1.81871473789215	151
Noncardiotoxic kinase inhibitor	axitinib	Human iPSC-derived cardiomyocyte line MSN01_03R	Transcriptomics	#7	Random primed	USP18	Upregulated	5.92780351638794	62
Noncardiotoxic kinase inhibitor	axitinib	Human iPSC-derived cardiomyocyte line MSN01_03R	Transcriptomics	#7	Random primed	USP31	Upregulated	1.35829293727875	584
Noncardiotoxic kinase inhibitor	axitinib	Human iPSC-derived cardiomyocyte line MSN06_07R	Transcriptomics	#7	Random primed	USP9Y	Downregulated	-1.94341731071472	195
Noncardiotoxic kinase inhibitor	axitinib	Human iPSC-derived cardiomyocyte line MSN09_04R	Transcriptomics	#7	Random primed	VAMP4	Downregulated	-1.91926085948944	392
Noncardiotoxic kinase inhibitor	axitinib	Human iPSC-derived cardiomyocyte line MSN01_03R	Transcriptomics	#7	Random primed	VASH1	Upregulated	4.37987279891968	94
Noncardiotoxic kinase inhibitor	axitinib	Human iPSC-derived cardiomyocyte line MSN08_13R	Transcriptomics	#7	Random primed	VASH1	Downregulated	-0.868566155433655	528
Noncardiotoxic kinase inhibitor	axitinib	Human iPSC-derived cardiomyocyte line MSN05_01R	Transcriptomics	#7	Random primed	VAT1L	Downregulated	-2.67949104309082	291
Noncardiotoxic kinase inhibitor	axitinib	Human iPSC-derived cardiomyocyte line MSN08_13R	Transcriptomics	#7	Random primed	VAT1L	Downregulated	-2.99374461174011	64
Noncardiotoxic kinase inhibitor	axitinib	Human iPSC-derived cardiomyocyte line MSN08_13R	Transcriptomics	#7	Random primed	VAV3	Downregulated	-2.05493640899658	115
Noncardiotoxic kinase inhibitor	axitinib	Human iPSC-derived cardiomyocyte line MSN09_04R	Transcriptomics	#7	Random primed	VAV3	Upregulated	1.7423038482666	504
Noncardiotoxic kinase inhibitor	axitinib	Human iPSC-derived cardiomyocyte line MSN05_01R	Transcriptomics	#7	Random primed	VEGFA	Upregulated	2.55670261383057	310
Noncardiotoxic kinase inhibitor	axitinib	Human iPSC-derived cardiomyocyte line MSN05_01R	Transcriptomics	#7	Random primed	VGLL3	Downregulated	-3.5094473361969	187
Noncardiotoxic kinase inhibitor	axitinib	Human iPSC-derived cardiomyocyte line MSN06_07R	Transcriptomics	#7	Random primed	VIPR2	Upregulated	3.53460288047791	53
Noncardiotoxic kinase inhibitor	axitinib	Human iPSC-derived cardiomyocyte line MSN01_03R	Transcriptomics	#7	Random primed	VKORC1	Upregulated	1.58980548381805	455
Noncardiotoxic kinase inhibitor	axitinib	Human iPSC-derived cardiomyocyte line MSN01_03R	Transcriptomics	#7	Random primed	VSIR	Upregulated	2.34955954551697	236
Noncardiotoxic kinase inhibitor	axitinib	Human iPSC-derived cardiomyocyte line MSN05_01R	Transcriptomics	#7	Random primed	VSIR	Downregulated	-2.69534349441528	288
Noncardiotoxic kinase inhibitor	axitinib	Human iPSC-derived cardiomyocyte line MSN06_07R	Transcriptomics	#7	Random primed	VSNL1	Downregulated	-1.31614518165588	431
Noncardiotoxic kinase inhibitor	axitinib	Human iPSC-derived cardiomyocyte line MSN08_13R	Transcriptomics	#7	Random primed	VSNL1	Downregulated	-3.40790867805481	51
Noncardiotoxic kinase inhibitor	axitinib	Human iPSC-derived cardiomyocyte line MSN01_03R	Transcriptomics	#7	Random primed	VSTM2L	Downregulated	-3.83694219589233	116
Noncardiotoxic kinase inhibitor	axitinib	Human iPSC-derived cardiomyocyte line MSN06_07R	Transcriptomics	#7	Random primed	VSTM2L	Downregulated	-3.6689395904541	49
Noncardiotoxic kinase inhibitor	axitinib	Human iPSC-derived cardiomyocyte line MSN08_13R	Transcriptomics	#7	Random primed	VSTM4	Upregulated	1.06708335876465	381
Noncardiotoxic kinase inhibitor	axitinib	Human iPSC-derived cardiomyocyte line MSN01_03R	Transcriptomics	#7	Random primed	VWC2	Downregulated	-1.8907722234726	346
Noncardiotoxic kinase inhibitor	axitinib	Human iPSC-derived cardiomyocyte line MSN06_07R	Transcriptomics	#7	Random primed	VWC2	Downregulated	-1.12332439422607	595
Noncardiotoxic kinase inhibitor	axitinib	Human iPSC-derived cardiomyocyte line MSN05_01R	Transcriptomics	#7	Random primed	VWDE	Upregulated	3.46288442611694	190
Noncardiotoxic kinase inhibitor	axitinib	Human iPSC-derived cardiomyocyte line MSN05_01R	Transcriptomics	#7	Random primed	WARS	Downregulated	-2.71264600753784	283
Noncardiotoxic kinase inhibitor	axitinib	Human iPSC-derived cardiomyocyte line MSN06_07R	Transcriptomics	#7	Random primed	WDR19	Upregulated	2.26259136199951	138
Noncardiotoxic kinase inhibitor	axitinib	Human iPSC-derived cardiomyocyte line MSN09_04R	Transcriptomics	#7	Random primed	WDR27	Upregulated	2.48479723930359	192
Noncardiotoxic kinase inhibitor	axitinib	Human iPSC-derived cardiomyocyte line MSN09_04R	Transcriptomics	#7	Random primed	WDR86	Upregulated	2.10951042175293	307
Noncardiotoxic kinase inhibitor	axitinib	Human iPSC-derived cardiomyocyte line MSN06_07R	Transcriptomics	#7	Random primed	WFDC1	Upregulated	1.33666253089905	418
Noncardiotoxic kinase inhibitor	axitinib	Human iPSC-derived cardiomyocyte line MSN01_03R	Transcriptomics	#7	Random primed	WHRN	Upregulated	1.7885901927948	380
Noncardiotoxic kinase inhibitor	axitinib	Human iPSC-derived cardiomyocyte line MSN05_01R	Transcriptomics	#7	Random primed	WISP1	Downregulated	-2.82330012321472	274
Noncardiotoxic kinase inhibitor	axitinib	Human iPSC-derived cardiomyocyte line MSN01_03R	Transcriptomics	#7	Random primed	WNK2	Downregulated	-1.34874486923218	589
Noncardiotoxic kinase inhibitor	axitinib	Human iPSC-derived cardiomyocyte line MSN05_01R	Transcriptomics	#7	Random primed	WNT2	Downregulated	-3.701167345047	173
Noncardiotoxic kinase inhibitor	axitinib	Human iPSC-derived cardiomyocyte line MSN06_07R	Transcriptomics	#7	Random primed	WNT2	Upregulated	2.55370998382568	109
Noncardiotoxic kinase inhibitor	axitinib	Human iPSC-derived cardiomyocyte line MSN06_07R	Transcriptomics	#7	Random primed	WNT4	Upregulated	1.48108518123627	335
Noncardiotoxic kinase inhibitor	axitinib	Human iPSC-derived cardiomyocyte line MSN09_04R	Transcriptomics	#7	Random primed	WNT4	Upregulated	2.49303007125854	189
Noncardiotoxic kinase inhibitor	axitinib	Human iPSC-derived cardiomyocyte line MSN06_07R	Transcriptomics	#7	Random primed	WNT9A	Upregulated	2.92951703071594	81
Noncardiotoxic kinase inhibitor	axitinib	Human iPSC-derived cardiomyocyte line MSN08_13R	Transcriptomics	#7	Random primed	WNT9A	Upregulated	3.67392086982727	45
Noncardiotoxic kinase inhibitor	axitinib	Human iPSC-derived cardiomyocyte line MSN09_04R	Transcriptomics	#7	Random primed	WNT9A	Upregulated	6.85359287261963	11
Noncardiotoxic kinase inhibitor	axitinib	Human iPSC-derived cardiomyocyte line MSN09_04R	Transcriptomics	#7	Random primed	WRB	Downregulated	-2.29266476631165	250
Noncardiotoxic kinase inhibitor	axitinib	Human iPSC-derived cardiomyocyte line MSN05_01R	Transcriptomics	#7	Random primed	WT1	Downregulated	-1.7293289899826	532
Noncardiotoxic kinase inhibitor	axitinib	Human iPSC-derived cardiomyocyte line MSN05_01R	Transcriptomics	#7	Random primed	XAF1	Downregulated	-2.09571599960327	401
Noncardiotoxic kinase inhibitor	axitinib	Human iPSC-derived cardiomyocyte line MSN01_03R	Transcriptomics	#7	Random primed	XIRP2	Downregulated	-2.27973747253418	243
Noncardiotoxic kinase inhibitor	axitinib	Human iPSC-derived cardiomyocyte line MSN06_07R	Transcriptomics	#7	Random primed	XIRP2	Upregulated	7.97777032852173	9
Noncardiotoxic kinase inhibitor	axitinib	Human iPSC-derived cardiomyocyte line MSN08_13R	Transcriptomics	#7	Random primed	XIRP2	Downregulated	-2.51197552680969	81
Noncardiotoxic kinase inhibitor	axitinib	Human iPSC-derived cardiomyocyte line MSN09_04R	Transcriptomics	#7	Random primed	XIRP2	Downregulated	-2.20128417015076	276
Noncardiotoxic kinase inhibitor	axitinib	Human iPSC-derived cardiomyocyte line MSN09_04R	Transcriptomics	#7	Random primed	XKR4	Upregulated	2.57079648971558	164
Noncardiotoxic kinase inhibitor	axitinib	Human iPSC-derived cardiomyocyte line MSN08_13R	Transcriptomics	#7	Random primed	YBX2	Upregulated	0.870918571949005	527
Noncardiotoxic kinase inhibitor	axitinib	Human iPSC-derived cardiomyocyte line MSN01_03R	Transcriptomics	#7	Random primed	ZC2HC1A	Downregulated	-1.40301835536957	556
Noncardiotoxic kinase inhibitor	axitinib	Human iPSC-derived cardiomyocyte line MSN01_03R	Transcriptomics	#7	Random primed	ZC3HAV1	Upregulated	3.14251637458801	149
Noncardiotoxic kinase inhibitor	axitinib	Human iPSC-derived cardiomyocyte line MSN09_04R	Transcriptomics	#7	Random primed	ZDHHC11	Upregulated	2.01509094238281	347
Noncardiotoxic kinase inhibitor	axitinib	Human iPSC-derived cardiomyocyte line MSN05_01R	Transcriptomics	#7	Random primed	ZDHHC14	Upregulated	1.70291042327881	541
Noncardiotoxic kinase inhibitor	axitinib	Human iPSC-derived cardiomyocyte line MSN06_07R	Transcriptomics	#7	Random primed	ZDHHC14	Upregulated	1.7987288236618	226
Noncardiotoxic kinase inhibitor	axitinib	Human iPSC-derived cardiomyocyte line MSN08_13R	Transcriptomics	#7	Random primed	ZDHHC14	Upregulated	1.59300053119659	198
Noncardiotoxic kinase inhibitor	axitinib	Human iPSC-derived cardiomyocyte line MSN01_03R	Transcriptomics	#7	Random primed	ZDHHC21	Downregulated	-1.91879343986511	337
Noncardiotoxic kinase inhibitor	axitinib	Human iPSC-derived cardiomyocyte line MSN09_04R	Transcriptomics	#7	Random primed	ZDHHC8	Upregulated	1.83420133590698	440
Noncardiotoxic kinase inhibitor	axitinib	Human iPSC-derived cardiomyocyte line MSN09_04R	Transcriptomics	#7	Random primed	ZFAND6	Downregulated	-1.75982260704041	486
Noncardiotoxic kinase inhibitor	axitinib	Human iPSC-derived cardiomyocyte line MSN09_04R	Transcriptomics	#7	Random primed	ZFHX3	Upregulated	2.81787586212158	133
Noncardiotoxic kinase inhibitor	axitinib	Human iPSC-derived cardiomyocyte line MSN05_01R	Transcriptomics	#7	Random primed	ZFHX4	Downregulated	-1.91478657722473	466
Noncardiotoxic kinase inhibitor	axitinib	Human iPSC-derived cardiomyocyte line MSN09_04R	Transcriptomics	#7	Random primed	ZFHX4	Upregulated	2.94831132888794	117
Noncardiotoxic kinase inhibitor	axitinib	Human iPSC-derived cardiomyocyte line MSN06_07R	Transcriptomics	#7	Random primed	ZFP3	Upregulated	1.2299690246582	500
Noncardiotoxic kinase inhibitor	axitinib	Human iPSC-derived cardiomyocyte line MSN06_07R	Transcriptomics	#7	Random primed	ZFP37	Upregulated	1.40054905414581	382
Noncardiotoxic kinase inhibitor	axitinib	Human iPSC-derived cardiomyocyte line MSN08_13R	Transcriptomics	#7	Random primed	ZFPM1	Downregulated	-1.60331571102142	197
Noncardiotoxic kinase inhibitor	axitinib	Human iPSC-derived cardiomyocyte line MSN09_04R	Transcriptomics	#7	Random primed	ZFPM1	Upregulated	2.52291798591614	181
Noncardiotoxic kinase inhibitor	axitinib	Human iPSC-derived cardiomyocyte line MSN06_07R	Transcriptomics	#7	Random primed	ZFY	Downregulated	-1.26298391819	475
Noncardiotoxic kinase inhibitor	axitinib	Human iPSC-derived cardiomyocyte line MSN05_01R	Transcriptomics	#7	Random primed	ZIC1	Downregulated	-5.21087646484375	105
Noncardiotoxic kinase inhibitor	axitinib	Human iPSC-derived cardiomyocyte line MSN08_13R	Transcriptomics	#7	Random primed	ZIC1	Downregulated	-1.29310894012451	276
Noncardiotoxic kinase inhibitor	axitinib	Human iPSC-derived cardiomyocyte line MSN05_01R	Transcriptomics	#7	Random primed	ZMAT4	Upregulated	2.09377074241638	402
Noncardiotoxic kinase inhibitor	axitinib	Human iPSC-derived cardiomyocyte line MSN06_07R	Transcriptomics	#7	Random primed	ZMAT4	Upregulated	2.1479914188385	153
Noncardiotoxic kinase inhibitor	axitinib	Human iPSC-derived cardiomyocyte line MSN09_04R	Transcriptomics	#7	Random primed	ZNF276	Upregulated	2.33992195129395	232
Noncardiotoxic kinase inhibitor	axitinib	Human iPSC-derived cardiomyocyte line MSN06_07R	Transcriptomics	#7	Random primed	ZNF280D	Downregulated	-1.97039067745209	184
Noncardiotoxic kinase inhibitor	axitinib	Human iPSC-derived cardiomyocyte line MSN06_07R	Transcriptomics	#7	Random primed	ZNF300	Upregulated	1.31215333938599	438
Noncardiotoxic kinase inhibitor	axitinib	Human iPSC-derived cardiomyocyte line MSN06_07R	Transcriptomics	#7	Random primed	ZNF37A	Upregulated	2.9825963973999	79
Noncardiotoxic kinase inhibitor	axitinib	Human iPSC-derived cardiomyocyte line MSN08_13R	Transcriptomics	#7	Random primed	ZNF385B	Downregulated	-7.06396627426147	10
Noncardiotoxic kinase inhibitor	axitinib	Human iPSC-derived cardiomyocyte line MSN01_03R	Transcriptomics	#7	Random primed	ZNF385D	Upregulated	1.40992033481598	555
Noncardiotoxic kinase inhibitor	axitinib	Human iPSC-derived cardiomyocyte line MSN06_07R	Transcriptomics	#7	Random primed	ZNF391	Upregulated	1.18166899681091	536
Noncardiotoxic kinase inhibitor	axitinib	Human iPSC-derived cardiomyocyte line MSN06_07R	Transcriptomics	#7	Random primed	ZNF442	Downregulated	-2.0010941028595	176
Noncardiotoxic kinase inhibitor	axitinib	Human iPSC-derived cardiomyocyte line MSN09_04R	Transcriptomics	#7	Random primed	ZNF462	Upregulated	3.2573070526123	98
Noncardiotoxic kinase inhibitor	axitinib	Human iPSC-derived cardiomyocyte line MSN05_01R	Transcriptomics	#7	Random primed	ZNF469	Downregulated	-1.98866045475006	437
Noncardiotoxic kinase inhibitor	axitinib	Human iPSC-derived cardiomyocyte line MSN08_13R	Transcriptomics	#7	Random primed	ZNF469	Downregulated	-1.17533373832703	330
Noncardiotoxic kinase inhibitor	axitinib	Human iPSC-derived cardiomyocyte line MSN09_04R	Transcriptomics	#7	Random primed	ZNF516	Upregulated	1.96061611175537	377
Noncardiotoxic kinase inhibitor	axitinib	Human iPSC-derived cardiomyocyte line MSN05_01R	Transcriptomics	#7	Random primed	ZNF536	Downregulated	-1.63180017471313	563
Noncardiotoxic kinase inhibitor	axitinib	Human iPSC-derived cardiomyocyte line MSN05_01R	Transcriptomics	#7	Random primed	ZNF558	Downregulated	-7.57936573028564	51
Noncardiotoxic kinase inhibitor	axitinib	Human iPSC-derived cardiomyocyte line MSN06_07R	Transcriptomics	#7	Random primed	ZNF692	Upregulated	1.37817668914795	392
Noncardiotoxic kinase inhibitor	axitinib	Human iPSC-derived cardiomyocyte line MSN06_07R	Transcriptomics	#7	Random primed	ZNF717	Upregulated	1.56704425811768	297
Noncardiotoxic kinase inhibitor	axitinib	Human iPSC-derived cardiomyocyte line MSN05_01R	Transcriptomics	#7	Random primed	ZNF728	Downregulated	-6.29463481903076	77
Noncardiotoxic kinase inhibitor	axitinib	Human iPSC-derived cardiomyocyte line MSN06_07R	Transcriptomics	#7	Random primed	ZNF736	Upregulated	1.41470444202423	373
Noncardiotoxic kinase inhibitor	axitinib	Human iPSC-derived cardiomyocyte line MSN06_07R	Transcriptomics	#7	Random primed	ZNF883	Upregulated	2.23420739173889	139
Noncardiotoxic kinase inhibitor	axitinib	Human iPSC-derived cardiomyocyte line MSN01_03R	Transcriptomics	#7	Random primed	ZNFX1	Upregulated	1.75078904628754	393
Noncardiotoxic kinase inhibitor	axitinib	Human iPSC-derived cardiomyocyte line MSN05_01R	Transcriptomics	#7	Random primed	ZNRD1	Downregulated	-2.5140335559845	322
Noncardiotoxic kinase inhibitor	axitinib	Human iPSC-derived cardiomyocyte line MSN05_01R	Transcriptomics	#7	Random primed	ZNRF2	Upregulated	1.62248170375824	571
Noncardiotoxic kinase inhibitor	axitinib	Human iPSC-derived cardiomyocyte line MSN06_07R	Transcriptomics	#7	Random primed	ZSCAN1	Upregulated	1.17743742465973	541
Noncardiotoxic kinase inhibitor	axitinib	Human iPSC-derived cardiomyocyte line MSN06_07R	Transcriptomics	#7	Random primed	ZSWIM8	Upregulated	1.18088161945343	537
Non cardiovascular drug	azacitidine	Human iPSC-derived cardiomyocyte line MSN08_13R	Transcriptomics	#7	Random primed	AARS2	Upregulated	2.25275349617004	289
Non cardiovascular drug	azacitidine	Human iPSC-derived cardiomyocyte line MSN09_04R	Transcriptomics	#7	Random primed	AARS2	Upregulated	5.51699447631836	429
Non cardiovascular drug	azacitidine	Human iPSC-derived cardiomyocyte line MSN05_01R	Transcriptomics	#7	Random primed	AASS	Downregulated	-1.14664137363434	543
Non cardiovascular drug	azacitidine	Human iPSC-derived cardiomyocyte line MSN02_04R	Transcriptomics	#7	Random primed	ABAT	Downregulated	-1.39125227928162	425
Non cardiovascular drug	azacitidine	Human iPSC-derived cardiomyocyte line MSN05_01R	Transcriptomics	#7	Random primed	ABAT	Downregulated	-6.94374656677246	9
Non cardiovascular drug	azacitidine	Human iPSC-derived cardiomyocyte line MSN08_13R	Transcriptomics	#7	Random primed	ABAT	Downregulated	-2.8300793170929	195
Non cardiovascular drug	azacitidine	Human iPSC-derived cardiomyocyte line MSN09_04R	Transcriptomics	#7	Random primed	ABAT	Downregulated	-5.75030326843262	385
Non cardiovascular drug	azacitidine	Human iPSC-derived cardiomyocyte line MSN05_01R	Transcriptomics	#7	Random primed	ABCA1	Upregulated	3.7249813079834	34
Non cardiovascular drug	azacitidine	Human iPSC-derived cardiomyocyte line MSN09_04R	Transcriptomics	#7	Random primed	ABCA1	Upregulated	11.381046295166	66
Non cardiovascular drug	azacitidine	Human iPSC-derived cardiomyocyte line MSN08_13R	Transcriptomics	#7	Random primed	ABCA12	Downregulated	-1.6344690322876	505
Non cardiovascular drug	azacitidine	Human iPSC-derived cardiomyocyte line MSN02_04R	Transcriptomics	#7	Random primed	ABCA2	Upregulated	1.86502456665039	241
Non cardiovascular drug	azacitidine	Human iPSC-derived cardiomyocyte line MSN08_13R	Transcriptomics	#7	Random primed	ABCA2	Upregulated	1.77361536026001	443
Non cardiovascular drug	azacitidine	Human iPSC-derived cardiomyocyte line MSN02_04R	Transcriptomics	#7	Random primed	ABCA3	Upregulated	1.73071193695068	277
Non cardiovascular drug	azacitidine	Human iPSC-derived cardiomyocyte line MSN08_13R	Transcriptomics	#7	Random primed	ABCA6	Downregulated	-3.0798933506012	156
Non cardiovascular drug	azacitidine	Human iPSC-derived cardiomyocyte line MSN02_04R	Transcriptomics	#7	Random primed	ABCA7	Upregulated	1.23090481758118	558
Non cardiovascular drug	azacitidine	Human iPSC-derived cardiomyocyte line MSN09_04R	Transcriptomics	#7	Random primed	ABCA7	Upregulated	4.94832181930542	545
Non cardiovascular drug	azacitidine	Human iPSC-derived cardiomyocyte line MSN06_07R	Transcriptomics	#7	Random primed	ABCA9	Upregulated	4.40728092193604	453
Non cardiovascular drug	azacitidine	Human iPSC-derived cardiomyocyte line MSN08_13R	Transcriptomics	#7	Random primed	ABCA9	Downregulated	-3.54270076751709	117
Non cardiovascular drug	azacitidine	Human iPSC-derived cardiomyocyte line MSN02_04R	Transcriptomics	#7	Random primed	ABCB8	Upregulated	1.55324351787567	343
Non cardiovascular drug	azacitidine	Human iPSC-derived cardiomyocyte line MSN08_13R	Transcriptomics	#7	Random primed	ABCC5	Upregulated	1.71473217010498	469
Non cardiovascular drug	azacitidine	Human iPSC-derived cardiomyocyte line MSN06_07R	Transcriptomics	#7	Random primed	ABCC8	Upregulated	5.17931222915649	368
Non cardiovascular drug	azacitidine	Human iPSC-derived cardiomyocyte line MSN08_13R	Transcriptomics	#7	Random primed	ABCC8	Upregulated	1.62738406658173	509
Non cardiovascular drug	azacitidine	Human iPSC-derived cardiomyocyte line MSN02_04R	Transcriptomics	#7	Random primed	ABCG2	Downregulated	-1.27590680122375	521
Non cardiovascular drug	azacitidine	Human iPSC-derived cardiomyocyte line MSN09_04R	Transcriptomics	#7	Random primed	ABHD14B	Upregulated	5.47075653076172	434
Non cardiovascular drug	azacitidine	Human iPSC-derived cardiomyocyte line MSN06_07R	Transcriptomics	#7	Random primed	ABI3BP	Upregulated	5.30785846710205	355
Non cardiovascular drug	azacitidine	Human iPSC-derived cardiomyocyte line MSN08_13R	Transcriptomics	#7	Random primed	ABI3BP	Downregulated	-5.03038167953491	36
Non cardiovascular drug	azacitidine	Human iPSC-derived cardiomyocyte line MSN02_04R	Transcriptomics	#7	Random primed	ABLIM1	Upregulated	1.64083790779114	311
Non cardiovascular drug	azacitidine	Human iPSC-derived cardiomyocyte line MSN05_01R	Transcriptomics	#7	Random primed	ABLIM1	Upregulated	1.65533876419067	259
Non cardiovascular drug	azacitidine	Human iPSC-derived cardiomyocyte line MSN01_03R	Transcriptomics	#7	Random primed	ABLIM3	Downregulated	-3.27263498306274	325
Non cardiovascular drug	azacitidine	Human iPSC-derived cardiomyocyte line MSN05_01R	Transcriptomics	#7	Random primed	ABLIM3	Upregulated	1.32792901992798	407
Non cardiovascular drug	azacitidine	Human iPSC-derived cardiomyocyte line MSN08_13R	Transcriptomics	#7	Random primed	ABRA	Downregulated	-2.1837100982666	305
Non cardiovascular drug	azacitidine	Human iPSC-derived cardiomyocyte line MSN09_04R	Transcriptomics	#7	Random primed	ABRA	Downregulated	-17.56760597229	19
Non cardiovascular drug	azacitidine	Human iPSC-derived cardiomyocyte line MSN06_07R	Transcriptomics	#7	Random primed	ABTB2	Downregulated	-7.88429498672485	191
Non cardiovascular drug	azacitidine	Human iPSC-derived cardiomyocyte line MSN01_03R	Transcriptomics	#7	Random primed	ACACB	Downregulated	-2.58375978469849	459
Non cardiovascular drug	azacitidine	Human iPSC-derived cardiomyocyte line MSN08_13R	Transcriptomics	#7	Random primed	ACACB	Upregulated	1.87253570556641	408
Non cardiovascular drug	azacitidine	Human iPSC-derived cardiomyocyte line MSN06_07R	Transcriptomics	#7	Random primed	ACAN	Upregulated	3.95352745056152	524
Non cardiovascular drug	azacitidine	Human iPSC-derived cardiomyocyte line MSN09_04R	Transcriptomics	#7	Random primed	ACAP3	Upregulated	5.38476800918579	448
Non cardiovascular drug	azacitidine	Human iPSC-derived cardiomyocyte line MSN05_01R	Transcriptomics	#7	Random primed	ACAT2	Downregulated	-2.21651101112366	125
Non cardiovascular drug	azacitidine	Human iPSC-derived cardiomyocyte line MSN08_13R	Transcriptomics	#7	Random primed	ACAT2	Downregulated	-1.78903412818909	437
Non cardiovascular drug	azacitidine	Human iPSC-derived cardiomyocyte line MSN08_13R	Transcriptomics	#7	Random primed	ACE2	Downregulated	-2.31453418731689	273
Non cardiovascular drug	azacitidine	Human iPSC-derived cardiomyocyte line MSN09_04R	Transcriptomics	#7	Random primed	ACE2	Downregulated	-15.951343536377	31
Non cardiovascular drug	azacitidine	Human iPSC-derived cardiomyocyte line MSN06_07R	Transcriptomics	#7	Random primed	ACKR3	Downregulated	-5.10417747497559	373
Non cardiovascular drug	azacitidine	Human iPSC-derived cardiomyocyte line MSN02_04R	Transcriptomics	#7	Random primed	ACOT11	Upregulated	1.32024013996124	483
Non cardiovascular drug	azacitidine	Human iPSC-derived cardiomyocyte line MSN09_04R	Transcriptomics	#7	Random primed	ACSL4	Downregulated	-5.16544628143311	500
Non cardiovascular drug	azacitidine	Human iPSC-derived cardiomyocyte line MSN01_03R	Transcriptomics	#7	Random primed	ACSM5	Downregulated	-4.91912937164307	177
Non cardiovascular drug	azacitidine	Human iPSC-derived cardiomyocyte line MSN06_07R	Transcriptomics	#7	Random primed	ACSM5	Downregulated	-26.7287120819092	24
Non cardiovascular drug	azacitidine	Human iPSC-derived cardiomyocyte line MSN01_03R	Transcriptomics	#7	Random primed	ACTA1	Upregulated	5.6813325881958	129
Non cardiovascular drug	azacitidine	Human iPSC-derived cardiomyocyte line MSN02_04R	Transcriptomics	#7	Random primed	ACTA1	Downregulated	-1.7126796245575	287
Non cardiovascular drug	azacitidine	Human iPSC-derived cardiomyocyte line MSN05_01R	Transcriptomics	#7	Random primed	ACTA1	Upregulated	1.23433184623718	462
Non cardiovascular drug	azacitidine	Human iPSC-derived cardiomyocyte line MSN08_13R	Transcriptomics	#7	Random primed	ACTA1	Downregulated	-3.45268774032593	124
Non cardiovascular drug	azacitidine	Human iPSC-derived cardiomyocyte line MSN06_07R	Transcriptomics	#7	Random primed	ACTA2	Downregulated	-5.79102897644043	302
Non cardiovascular drug	azacitidine	Human iPSC-derived cardiomyocyte line MSN08_13R	Transcriptomics	#7	Random primed	ACTA2	Upregulated	2.52976202964783	234
Non cardiovascular drug	azacitidine	Human iPSC-derived cardiomyocyte line MSN09_04R	Transcriptomics	#7	Random primed	ACTA2	Downregulated	-4.92869758605957	553
Non cardiovascular drug	azacitidine	Human iPSC-derived cardiomyocyte line MSN01_03R	Transcriptomics	#7	Random primed	ACTB	Upregulated	5.61845254898071	134
Non cardiovascular drug	azacitidine	Human iPSC-derived cardiomyocyte line MSN01_03R	Transcriptomics	#7	Random primed	ACTG1	Upregulated	5.60646915435791	136
Non cardiovascular drug	azacitidine	Human iPSC-derived cardiomyocyte line MSN01_03R	Transcriptomics	#7	Random primed	ACTG2	Upregulated	64.2027130126953	1
Non cardiovascular drug	azacitidine	Human iPSC-derived cardiomyocyte line MSN08_13R	Transcriptomics	#7	Random primed	ACTG2	Upregulated	1.75788271427155	455
Non cardiovascular drug	azacitidine	Human iPSC-derived cardiomyocyte line MSN09_04R	Transcriptomics	#7	Random primed	ACTG2	Upregulated	8.20816993713379	158
Non cardiovascular drug	azacitidine	Human iPSC-derived cardiomyocyte line MSN01_03R	Transcriptomics	#7	Random primed	ACTN4	Upregulated	2.34786200523376	535
Non cardiovascular drug	azacitidine	Human iPSC-derived cardiomyocyte line MSN05_01R	Transcriptomics	#7	Random primed	ACVR2B	Downregulated	-1.25279521942139	449
Non cardiovascular drug	azacitidine	Human iPSC-derived cardiomyocyte line MSN08_13R	Transcriptomics	#7	Random primed	ACVR2B	Downregulated	-1.56194138526917	549
Non cardiovascular drug	azacitidine	Human iPSC-derived cardiomyocyte line MSN06_07R	Transcriptomics	#7	Random primed	ACVRL1	Upregulated	4.59987545013428	426
Non cardiovascular drug	azacitidine	Human iPSC-derived cardiomyocyte line MSN08_13R	Transcriptomics	#7	Random primed	ACVRL1	Downregulated	-1.86962568759918	410
Non cardiovascular drug	azacitidine	Human iPSC-derived cardiomyocyte line MSN06_07R	Transcriptomics	#7	Random primed	ADA2	Downregulated	-4.10227012634277	501
Non cardiovascular drug	azacitidine	Human iPSC-derived cardiomyocyte line MSN01_03R	Transcriptomics	#7	Random primed	ADAM11	Downregulated	-2.35434818267822	532
Non cardiovascular drug	azacitidine	Human iPSC-derived cardiomyocyte line MSN05_01R	Transcriptomics	#7	Random primed	ADAM11	Downregulated	-1.83682346343994	197
Non cardiovascular drug	azacitidine	Human iPSC-derived cardiomyocyte line MSN01_03R	Transcriptomics	#7	Random primed	ADAM12	Upregulated	7.67751026153564	76
Non cardiovascular drug	azacitidine	Human iPSC-derived cardiomyocyte line MSN02_04R	Transcriptomics	#7	Random primed	ADAM12	Downregulated	-3.021404504776	97
Non cardiovascular drug	azacitidine	Human iPSC-derived cardiomyocyte line MSN05_01R	Transcriptomics	#7	Random primed	ADAM12	Upregulated	1.38852107524872	365
Non cardiovascular drug	azacitidine	Human iPSC-derived cardiomyocyte line MSN06_07R	Transcriptomics	#7	Random primed	ADAM12	Upregulated	27.2870025634766	21
Non cardiovascular drug	azacitidine	Human iPSC-derived cardiomyocyte line MSN01_03R	Transcriptomics	#7	Random primed	ADAM19	Upregulated	5.78519725799561	117
Non cardiovascular drug	azacitidine	Human iPSC-derived cardiomyocyte line MSN08_13R	Transcriptomics	#7	Random primed	ADAM19	Downregulated	-1.56773948669434	548
Non cardiovascular drug	azacitidine	Human iPSC-derived cardiomyocyte line MSN02_04R	Transcriptomics	#7	Random primed	ADAM33	Downregulated	-2.56067037582397	121
Non cardiovascular drug	azacitidine	Human iPSC-derived cardiomyocyte line MSN06_07R	Transcriptomics	#7	Random primed	ADAM33	Upregulated	10.0590553283691	124
Non cardiovascular drug	azacitidine	Human iPSC-derived cardiomyocyte line MSN09_04R	Transcriptomics	#7	Random primed	ADAM33	Upregulated	7.55485582351685	190
Non cardiovascular drug	azacitidine	Human iPSC-derived cardiomyocyte line MSN01_03R	Transcriptomics	#7	Random primed	ADAMTS1	Downregulated	-2.91380143165588	393
Non cardiovascular drug	azacitidine	Human iPSC-derived cardiomyocyte line MSN06_07R	Transcriptomics	#7	Random primed	ADAMTS10	Upregulated	5.68367195129395	309
Non cardiovascular drug	azacitidine	Human iPSC-derived cardiomyocyte line MSN09_04R	Transcriptomics	#7	Random primed	ADAMTS10	Upregulated	5.24669170379639	478
Non cardiovascular drug	azacitidine	Human iPSC-derived cardiomyocyte line MSN01_03R	Transcriptomics	#7	Random primed	ADAMTS12	Upregulated	5.6855320930481	124
Non cardiovascular drug	azacitidine	Human iPSC-derived cardiomyocyte line MSN05_01R	Transcriptomics	#7	Random primed	ADAMTS12	Downregulated	-1.31314659118652	413
Non cardiovascular drug	azacitidine	Human iPSC-derived cardiomyocyte line MSN09_04R	Transcriptomics	#7	Random primed	ADAMTS12	Downregulated	-5.20430088043213	489
Non cardiovascular drug	azacitidine	Human iPSC-derived cardiomyocyte line MSN09_04R	Transcriptomics	#7	Random primed	ADAMTS13	Upregulated	6.19828319549561	319
Non cardiovascular drug	azacitidine	Human iPSC-derived cardiomyocyte line MSN06_07R	Transcriptomics	#7	Random primed	ADAMTS14	Upregulated	5.95062637329102	287
Non cardiovascular drug	azacitidine	Human iPSC-derived cardiomyocyte line MSN08_13R	Transcriptomics	#7	Random primed	ADAMTS14	Upregulated	3.69234085083008	101
Non cardiovascular drug	azacitidine	Human iPSC-derived cardiomyocyte line MSN02_04R	Transcriptomics	#7	Random primed	ADAMTS15	Upregulated	1.20305812358856	592
Non cardiovascular drug	azacitidine	Human iPSC-derived cardiomyocyte line MSN06_07R	Transcriptomics	#7	Random primed	ADAMTS16	Upregulated	12.9522542953491	90
Non cardiovascular drug	azacitidine	Human iPSC-derived cardiomyocyte line MSN06_07R	Transcriptomics	#7	Random primed	ADAMTS19	Upregulated	4.68628740310669	417
Non cardiovascular drug	azacitidine	Human iPSC-derived cardiomyocyte line MSN02_04R	Transcriptomics	#7	Random primed	ADAMTS2	Downregulated	-3.54129266738892	71
Non cardiovascular drug	azacitidine	Human iPSC-derived cardiomyocyte line MSN06_07R	Transcriptomics	#7	Random primed	ADAMTS2	Upregulated	5.64675283432007	312
Non cardiovascular drug	azacitidine	Human iPSC-derived cardiomyocyte line MSN08_13R	Transcriptomics	#7	Random primed	ADAMTS2	Downregulated	-4.26022386550903	69
Non cardiovascular drug	azacitidine	Human iPSC-derived cardiomyocyte line MSN06_07R	Transcriptomics	#7	Random primed	ADAMTS4	Upregulated	7.14257955551147	228
Non cardiovascular drug	azacitidine	Human iPSC-derived cardiomyocyte line MSN01_03R	Transcriptomics	#7	Random primed	ADAMTS5	Downregulated	-4.65724563598633	190
Non cardiovascular drug	azacitidine	Human iPSC-derived cardiomyocyte line MSN08_13R	Transcriptomics	#7	Random primed	ADAMTS7	Downregulated	-2.40137195587158	251
Non cardiovascular drug	azacitidine	Human iPSC-derived cardiomyocyte line MSN01_03R	Transcriptomics	#7	Random primed	ADAMTS8	Upregulated	4.08509016036987	229
Non cardiovascular drug	azacitidine	Human iPSC-derived cardiomyocyte line MSN08_13R	Transcriptomics	#7	Random primed	ADAMTS8	Downregulated	-4.0893931388855	78
Non cardiovascular drug	azacitidine	Human iPSC-derived cardiomyocyte line MSN08_13R	Transcriptomics	#7	Random primed	ADAMTS9	Upregulated	1.48453795909882	596
Non cardiovascular drug	azacitidine	Human iPSC-derived cardiomyocyte line MSN06_07R	Transcriptomics	#7	Random primed	ADAMTSL1	Downregulated	-3.82036542892456	552
Non cardiovascular drug	azacitidine	Human iPSC-derived cardiomyocyte line MSN05_01R	Transcriptomics	#7	Random primed	ADAMTSL4	Downregulated	-1.30674147605896	415
Non cardiovascular drug	azacitidine	Human iPSC-derived cardiomyocyte line MSN01_03R	Transcriptomics	#7	Random primed	ADARB1	Upregulated	2.15874338150024	590
Non cardiovascular drug	azacitidine	Human iPSC-derived cardiomyocyte line MSN02_04R	Transcriptomics	#7	Random primed	ADCY9	Upregulated	1.26164960861206	528
Non cardiovascular drug	azacitidine	Human iPSC-derived cardiomyocyte line MSN08_13R	Transcriptomics	#7	Random primed	ADD2	Downregulated	-1.82997226715088	426
Non cardiovascular drug	azacitidine	Human iPSC-derived cardiomyocyte line MSN01_03R	Transcriptomics	#7	Random primed	ADGRA2	Upregulated	4.02218294143677	238
Non cardiovascular drug	azacitidine	Human iPSC-derived cardiomyocyte line MSN05_01R	Transcriptomics	#7	Random primed	ADGRA2	Upregulated	1.2944198846817	424
Non cardiovascular drug	azacitidine	Human iPSC-derived cardiomyocyte line MSN06_07R	Transcriptomics	#7	Random primed	ADGRA2	Upregulated	4.44540643692017	447
Non cardiovascular drug	azacitidine	Human iPSC-derived cardiomyocyte line MSN09_04R	Transcriptomics	#7	Random primed	ADGRB2	Upregulated	4.96856021881104	538
Non cardiovascular drug	azacitidine	Human iPSC-derived cardiomyocyte line MSN06_07R	Transcriptomics	#7	Random primed	ADGRD1	Downregulated	-5.48268508911133	331
Non cardiovascular drug	azacitidine	Human iPSC-derived cardiomyocyte line MSN01_03R	Transcriptomics	#7	Random primed	ADGRG1	Upregulated	2.88110423088074	400
Non cardiovascular drug	azacitidine	Human iPSC-derived cardiomyocyte line MSN01_03R	Transcriptomics	#7	Random primed	ADGRG6	Upregulated	2.46225523948669	496
Non cardiovascular drug	azacitidine	Human iPSC-derived cardiomyocyte line MSN08_13R	Transcriptomics	#7	Random primed	ADM	Downregulated	-4.08465957641602	79
Non cardiovascular drug	azacitidine	Human iPSC-derived cardiomyocyte line MSN05_01R	Transcriptomics	#7	Random primed	ADM2	Upregulated	2.98158764839172	62
Non cardiovascular drug	azacitidine	Human iPSC-derived cardiomyocyte line MSN06_07R	Transcriptomics	#7	Random primed	ADORA1	Downregulated	-4.81135368347168	403
Non cardiovascular drug	azacitidine	Human iPSC-derived cardiomyocyte line MSN05_01R	Transcriptomics	#7	Random primed	ADRA2B	Downregulated	-1.51901972293854	308
Non cardiovascular drug	azacitidine	Human iPSC-derived cardiomyocyte line MSN05_01R	Transcriptomics	#7	Random primed	ADTRP	Upregulated	1.31098675727844	414
Non cardiovascular drug	azacitidine	Human iPSC-derived cardiomyocyte line MSN06_07R	Transcriptomics	#7	Random primed	AFP	Upregulated	8.05685234069824	185
Non cardiovascular drug	azacitidine	Human iPSC-derived cardiomyocyte line MSN06_07R	Transcriptomics	#7	Random primed	AGAP2	Upregulated	7.57388591766357	203
Non cardiovascular drug	azacitidine	Human iPSC-derived cardiomyocyte line MSN09_04R	Transcriptomics	#7	Random primed	AGL	Downregulated	-4.7638988494873	594
Non cardiovascular drug	azacitidine	Human iPSC-derived cardiomyocyte line MSN02_04R	Transcriptomics	#7	Random primed	AGO1	Upregulated	1.62175321578979	319
Non cardiovascular drug	azacitidine	Human iPSC-derived cardiomyocyte line MSN05_01R	Transcriptomics	#7	Random primed	AGRN	Downregulated	-1.19301903247833	502
Non cardiovascular drug	azacitidine	Human iPSC-derived cardiomyocyte line MSN06_07R	Transcriptomics	#7	Random primed	AGRN	Downregulated	-3.98335027694702	516
Non cardiovascular drug	azacitidine	Human iPSC-derived cardiomyocyte line MSN08_13R	Transcriptomics	#7	Random primed	AGRN	Downregulated	-2.10121250152588	327
Non cardiovascular drug	azacitidine	Human iPSC-derived cardiomyocyte line MSN05_01R	Transcriptomics	#7	Random primed	AHDC1	Downregulated	-1.19086635112762	505
Non cardiovascular drug	azacitidine	Human iPSC-derived cardiomyocyte line MSN01_03R	Transcriptomics	#7	Random primed	AHNAK2	Upregulated	15.7623376846313	21
Non cardiovascular drug	azacitidine	Human iPSC-derived cardiomyocyte line MSN02_04R	Transcriptomics	#7	Random primed	AHNAK2	Upregulated	4.58673620223999	48
Non cardiovascular drug	azacitidine	Human iPSC-derived cardiomyocyte line MSN06_07R	Transcriptomics	#7	Random primed	AHNAK2	Downregulated	-4.5428581237793	434
Non cardiovascular drug	azacitidine	Human iPSC-derived cardiomyocyte line MSN01_03R	Transcriptomics	#7	Random primed	AIF1L	Upregulated	2.77350783348083	420
Non cardiovascular drug	azacitidine	Human iPSC-derived cardiomyocyte line MSN05_01R	Transcriptomics	#7	Random primed	AIF1L	Downregulated	-1.81586039066315	202
Non cardiovascular drug	azacitidine	Human iPSC-derived cardiomyocyte line MSN08_13R	Transcriptomics	#7	Random primed	AIF1L	Downregulated	-2.71709251403809	212
Non cardiovascular drug	azacitidine	Human iPSC-derived cardiomyocyte line MSN01_03R	Transcriptomics	#7	Random primed	AIG1	Downregulated	-2.9923415184021	371
Non cardiovascular drug	azacitidine	Human iPSC-derived cardiomyocyte line MSN02_04R	Transcriptomics	#7	Random primed	AJM1	Upregulated	1.43709719181061	405
Non cardiovascular drug	azacitidine	Human iPSC-derived cardiomyocyte line MSN09_04R	Transcriptomics	#7	Random primed	AK4	Downregulated	-8.41087436676025	151
Non cardiovascular drug	azacitidine	Human iPSC-derived cardiomyocyte line MSN08_13R	Transcriptomics	#7	Random primed	AK5	Upregulated	1.51823830604553	576
Non cardiovascular drug	azacitidine	Human iPSC-derived cardiomyocyte line MSN01_03R	Transcriptomics	#7	Random primed	AKR1A1	Downregulated	-4.4615626335144	204
Non cardiovascular drug	azacitidine	Human iPSC-derived cardiomyocyte line MSN05_01R	Transcriptomics	#7	Random primed	ALAD	Upregulated	1.11912226676941	574
Non cardiovascular drug	azacitidine	Human iPSC-derived cardiomyocyte line MSN06_07R	Transcriptomics	#7	Random primed	ALAD	Upregulated	4.31233787536621	468
Non cardiovascular drug	azacitidine	Human iPSC-derived cardiomyocyte line MSN02_04R	Transcriptomics	#7	Random primed	ALAS2	Downregulated	-3.2550482749939	84
Non cardiovascular drug	azacitidine	Human iPSC-derived cardiomyocyte line MSN05_01R	Transcriptomics	#7	Random primed	ALAS2	Downregulated	-1.87205910682678	187
Non cardiovascular drug	azacitidine	Human iPSC-derived cardiomyocyte line MSN08_13R	Transcriptomics	#7	Random primed	ALAS2	Downregulated	-3.48076701164246	120
Non cardiovascular drug	azacitidine	Human iPSC-derived cardiomyocyte line MSN09_04R	Transcriptomics	#7	Random primed	ALAS2	Downregulated	-25.5697841644287	5
Non cardiovascular drug	azacitidine	Human iPSC-derived cardiomyocyte line MSN01_03R	Transcriptomics	#7	Random primed	ALB	Upregulated	2.25029897689819	567
Non cardiovascular drug	azacitidine	Human iPSC-derived cardiomyocyte line MSN06_07R	Transcriptomics	#7	Random primed	ALB	Upregulated	15.827805519104	72
Non cardiovascular drug	azacitidine	Human iPSC-derived cardiomyocyte line MSN08_13R	Transcriptomics	#7	Random primed	ALB	Upregulated	6.21561145782471	21
Non cardiovascular drug	azacitidine	Human iPSC-derived cardiomyocyte line MSN01_03R	Transcriptomics	#7	Random primed	ALCAM	Downregulated	-2.34421610832214	536
Non cardiovascular drug	azacitidine	Human iPSC-derived cardiomyocyte line MSN05_01R	Transcriptomics	#7	Random primed	ALCAM	Downregulated	-1.35318088531494	391
Non cardiovascular drug	azacitidine	Human iPSC-derived cardiomyocyte line MSN06_07R	Transcriptomics	#7	Random primed	ALCAM	Downregulated	-5.39505815505981	342
Non cardiovascular drug	azacitidine	Human iPSC-derived cardiomyocyte line MSN06_07R	Transcriptomics	#7	Random primed	ALDH1A1	Upregulated	7.3609094619751	213
Non cardiovascular drug	azacitidine	Human iPSC-derived cardiomyocyte line MSN09_04R	Transcriptomics	#7	Random primed	ALDH1A1	Downregulated	-6.40226793289185	292
Non cardiovascular drug	azacitidine	Human iPSC-derived cardiomyocyte line MSN05_01R	Transcriptomics	#7	Random primed	ALDH1A2	Downregulated	-4.41399097442627	21
Non cardiovascular drug	azacitidine	Human iPSC-derived cardiomyocyte line MSN08_13R	Transcriptomics	#7	Random primed	ALDH1A2	Downregulated	-4.16395235061646	74
Non cardiovascular drug	azacitidine	Human iPSC-derived cardiomyocyte line MSN09_04R	Transcriptomics	#7	Random primed	ALDH1A2	Upregulated	5.95109367370605	357
Non cardiovascular drug	azacitidine	Human iPSC-derived cardiomyocyte line MSN08_13R	Transcriptomics	#7	Random primed	ALDH1A3	Upregulated	3.81970453262329	94
Non cardiovascular drug	azacitidine	Human iPSC-derived cardiomyocyte line MSN01_03R	Transcriptomics	#7	Random primed	ALDH1L2	Upregulated	2.55229902267456	468
Non cardiovascular drug	azacitidine	Human iPSC-derived cardiomyocyte line MSN06_07R	Transcriptomics	#7	Random primed	ALDH1L2	Upregulated	4.24475908279419	478
Non cardiovascular drug	azacitidine	Human iPSC-derived cardiomyocyte line MSN05_01R	Transcriptomics	#7	Random primed	ALDH4A1	Downregulated	-3.09204626083374	53
Non cardiovascular drug	azacitidine	Human iPSC-derived cardiomyocyte line MSN08_13R	Transcriptomics	#7	Random primed	ALDH4A1	Downregulated	-1.65009808540344	500
Non cardiovascular drug	azacitidine	Human iPSC-derived cardiomyocyte line MSN05_01R	Transcriptomics	#7	Random primed	ALDH6A1	Downregulated	-1.1147278547287	583
Non cardiovascular drug	azacitidine	Human iPSC-derived cardiomyocyte line MSN01_03R	Transcriptomics	#7	Random primed	ALDOC	Downregulated	-4.85806083679199	180
Non cardiovascular drug	azacitidine	Human iPSC-derived cardiomyocyte line MSN05_01R	Transcriptomics	#7	Random primed	ALDOC	Downregulated	-1.60697329044342	276
Non cardiovascular drug	azacitidine	Human iPSC-derived cardiomyocyte line MSN09_04R	Transcriptomics	#7	Random primed	ALDOC	Downregulated	-9.6810188293457	107
Non cardiovascular drug	azacitidine	Human iPSC-derived cardiomyocyte line MSN05_01R	Transcriptomics	#7	Random primed	ALMS1	Upregulated	1.17518723011017	524
Non cardiovascular drug	azacitidine	Human iPSC-derived cardiomyocyte line MSN05_01R	Transcriptomics	#7	Random primed	ALS2CL	Upregulated	2.32686686515808	117
Non cardiovascular drug	azacitidine	Human iPSC-derived cardiomyocyte line MSN08_13R	Transcriptomics	#7	Random primed	AMD1	Downregulated	-1.53802573680878	569
Non cardiovascular drug	azacitidine	Human iPSC-derived cardiomyocyte line MSN09_04R	Transcriptomics	#7	Random primed	AMD1	Downregulated	-5.27667045593262	471
Non cardiovascular drug	azacitidine	Human iPSC-derived cardiomyocyte line MSN09_04R	Transcriptomics	#7	Random primed	AMH	Upregulated	6.70404195785522	254
Non cardiovascular drug	azacitidine	Human iPSC-derived cardiomyocyte line MSN01_03R	Transcriptomics	#7	Random primed	AMIGO2	Upregulated	5.13247585296631	164
Non cardiovascular drug	azacitidine	Human iPSC-derived cardiomyocyte line MSN01_03R	Transcriptomics	#7	Random primed	AMOTL1	Downregulated	-8.39757347106934	65
Non cardiovascular drug	azacitidine	Human iPSC-derived cardiomyocyte line MSN01_03R	Transcriptomics	#7	Random primed	ANGPT1	Upregulated	2.27782154083252	558
Non cardiovascular drug	azacitidine	Human iPSC-derived cardiomyocyte line MSN08_13R	Transcriptomics	#7	Random primed	ANGPT1	Downregulated	-1.67119562625885	485
Non cardiovascular drug	azacitidine	Human iPSC-derived cardiomyocyte line MSN01_03R	Transcriptomics	#7	Random primed	ANGPTL2	Downregulated	-5.68136024475098	128
Non cardiovascular drug	azacitidine	Human iPSC-derived cardiomyocyte line MSN08_13R	Transcriptomics	#7	Random primed	ANGPTL2	Upregulated	2.82670569419861	196
Non cardiovascular drug	azacitidine	Human iPSC-derived cardiomyocyte line MSN01_03R	Transcriptomics	#7	Random primed	ANK3	Downregulated	-3.43104410171509	302
Non cardiovascular drug	azacitidine	Human iPSC-derived cardiomyocyte line MSN09_04R	Transcriptomics	#7	Random primed	ANKRD1	Downregulated	-15.7229871749878	32
Non cardiovascular drug	azacitidine	Human iPSC-derived cardiomyocyte line MSN09_04R	Transcriptomics	#7	Random primed	ANKRD13D	Upregulated	4.96121740341187	542
Non cardiovascular drug	azacitidine	Human iPSC-derived cardiomyocyte line MSN08_13R	Transcriptomics	#7	Random primed	ANKRD2	Downregulated	-2.17562317848206	307
Non cardiovascular drug	azacitidine	Human iPSC-derived cardiomyocyte line MSN09_04R	Transcriptomics	#7	Random primed	ANKRD24	Upregulated	5.61201667785645	405
Non cardiovascular drug	azacitidine	Human iPSC-derived cardiomyocyte line MSN02_04R	Transcriptomics	#7	Random primed	ANKRD26	Upregulated	1.53758549690247	352
Non cardiovascular drug	azacitidine	Human iPSC-derived cardiomyocyte line MSN08_13R	Transcriptomics	#7	Random primed	ANKRD34C	Downregulated	-1.48811459541321	595
Non cardiovascular drug	azacitidine	Human iPSC-derived cardiomyocyte line MSN06_07R	Transcriptomics	#7	Random primed	ANKRD45	Downregulated	-23.2787303924561	33
Non cardiovascular drug	azacitidine	Human iPSC-derived cardiomyocyte line MSN02_04R	Transcriptomics	#7	Random primed	ANKS1B	Upregulated	1.72859108448029	278
Non cardiovascular drug	azacitidine	Human iPSC-derived cardiomyocyte line MSN08_13R	Transcriptomics	#7	Random primed	ANKS1B	Upregulated	2.31822609901428	271
Non cardiovascular drug	azacitidine	Human iPSC-derived cardiomyocyte line MSN05_01R	Transcriptomics	#7	Random primed	ANLN	Downregulated	-1.88310289382935	184
Non cardiovascular drug	azacitidine	Human iPSC-derived cardiomyocyte line MSN06_07R	Transcriptomics	#7	Random primed	ANLN	Downregulated	-4.33449220657349	464
Non cardiovascular drug	azacitidine	Human iPSC-derived cardiomyocyte line MSN09_04R	Transcriptomics	#7	Random primed	ANLN	Downregulated	-9.98816204071045	97
Non cardiovascular drug	azacitidine	Human iPSC-derived cardiomyocyte line MSN05_01R	Transcriptomics	#7	Random primed	ANO1	Upregulated	1.38046526908875	372
Non cardiovascular drug	azacitidine	Human iPSC-derived cardiomyocyte line MSN06_07R	Transcriptomics	#7	Random primed	ANO1	Upregulated	5.73449420928955	305
Non cardiovascular drug	azacitidine	Human iPSC-derived cardiomyocyte line MSN01_03R	Transcriptomics	#7	Random primed	ANO4	Upregulated	2.1993715763092	576
Non cardiovascular drug	azacitidine	Human iPSC-derived cardiomyocyte line MSN05_01R	Transcriptomics	#7	Random primed	ANO5	Downregulated	-1.18087673187256	519
Non cardiovascular drug	azacitidine	Human iPSC-derived cardiomyocyte line MSN09_04R	Transcriptomics	#7	Random primed	ANO8	Upregulated	7.14990091323853	221
Non cardiovascular drug	azacitidine	Human iPSC-derived cardiomyocyte line MSN09_04R	Transcriptomics	#7	Random primed	ANP32E	Downregulated	-8.37210559844971	154
Non cardiovascular drug	azacitidine	Human iPSC-derived cardiomyocyte line MSN06_07R	Transcriptomics	#7	Random primed	ANPEP	Upregulated	5.06294918060303	377
Non cardiovascular drug	azacitidine	Human iPSC-derived cardiomyocyte line MSN08_13R	Transcriptomics	#7	Random primed	ANPEP	Downregulated	-2.41206407546997	247
Non cardiovascular drug	azacitidine	Human iPSC-derived cardiomyocyte line MSN01_03R	Transcriptomics	#7	Random primed	ANTXR2	Downregulated	-2.71839451789856	434
Non cardiovascular drug	azacitidine	Human iPSC-derived cardiomyocyte line MSN01_03R	Transcriptomics	#7	Random primed	ANXA1	Upregulated	9.19745540618896	52
Non cardiovascular drug	azacitidine	Human iPSC-derived cardiomyocyte line MSN02_04R	Transcriptomics	#7	Random primed	ANXA1	Downregulated	-1.89590108394623	234
Non cardiovascular drug	azacitidine	Human iPSC-derived cardiomyocyte line MSN08_13R	Transcriptomics	#7	Random primed	ANXA8	Downregulated	-3.95064783096313	91
Non cardiovascular drug	azacitidine	Human iPSC-derived cardiomyocyte line MSN02_04R	Transcriptomics	#7	Random primed	AOC3	Downregulated	-1.5020524263382	364
Non cardiovascular drug	azacitidine	Human iPSC-derived cardiomyocyte line MSN09_04R	Transcriptomics	#7	Random primed	AP1G2	Upregulated	5.41033220291138	441
Non cardiovascular drug	azacitidine	Human iPSC-derived cardiomyocyte line MSN06_07R	Transcriptomics	#7	Random primed	AP1S2	Upregulated	6.79235935211182	240
Non cardiovascular drug	azacitidine	Human iPSC-derived cardiomyocyte line MSN09_04R	Transcriptomics	#7	Random primed	AP1S2	Downregulated	-5.78052377700806	381
Non cardiovascular drug	azacitidine	Human iPSC-derived cardiomyocyte line MSN01_03R	Transcriptomics	#7	Random primed	APBB2	Upregulated	2.39762115478516	515
Non cardiovascular drug	azacitidine	Human iPSC-derived cardiomyocyte line MSN09_04R	Transcriptomics	#7	Random primed	APBB3	Upregulated	5.98085689544678	351
Non cardiovascular drug	azacitidine	Human iPSC-derived cardiomyocyte line MSN05_01R	Transcriptomics	#7	Random primed	APCDD1	Downregulated	-3.45795798301697	41
Non cardiovascular drug	azacitidine	Human iPSC-derived cardiomyocyte line MSN05_01R	Transcriptomics	#7	Random primed	APLN	Downregulated	-2.40364289283752	113
Non cardiovascular drug	azacitidine	Human iPSC-derived cardiomyocyte line MSN08_13R	Transcriptomics	#7	Random primed	APLN	Downregulated	-3.33734250068665	133
Non cardiovascular drug	azacitidine	Human iPSC-derived cardiomyocyte line MSN01_03R	Transcriptomics	#7	Random primed	APLP1	Upregulated	2.7137987613678	435
Non cardiovascular drug	azacitidine	Human iPSC-derived cardiomyocyte line MSN02_04R	Transcriptomics	#7	Random primed	APOA1	Downregulated	-1.33622443675995	465
Non cardiovascular drug	azacitidine	Human iPSC-derived cardiomyocyte line MSN09_04R	Transcriptomics	#7	Random primed	APOA1	Downregulated	-6.88567399978638	240
Non cardiovascular drug	azacitidine	Human iPSC-derived cardiomyocyte line MSN02_04R	Transcriptomics	#7	Random primed	APOBEC3B	Downregulated	-1.71581792831421	286
Non cardiovascular drug	azacitidine	Human iPSC-derived cardiomyocyte line MSN06_07R	Transcriptomics	#7	Random primed	APOBEC3G	Upregulated	3.65782070159912	587
Non cardiovascular drug	azacitidine	Human iPSC-derived cardiomyocyte line MSN08_13R	Transcriptomics	#7	Random primed	APOBEC4	Downregulated	-1.51617884635925	578
Non cardiovascular drug	azacitidine	Human iPSC-derived cardiomyocyte line MSN08_13R	Transcriptomics	#7	Random primed	APOD	Downregulated	-3.44125604629517	126
Non cardiovascular drug	azacitidine	Human iPSC-derived cardiomyocyte line MSN01_03R	Transcriptomics	#7	Random primed	APOE	Upregulated	3.20774698257446	328
Non cardiovascular drug	azacitidine	Human iPSC-derived cardiomyocyte line MSN02_04R	Transcriptomics	#7	Random primed	APOE	Downregulated	-2.5050585269928	128
Non cardiovascular drug	azacitidine	Human iPSC-derived cardiomyocyte line MSN06_07R	Transcriptomics	#7	Random primed	APOE	Upregulated	5.81484889984131	298
Non cardiovascular drug	azacitidine	Human iPSC-derived cardiomyocyte line MSN08_13R	Transcriptomics	#7	Random primed	APOE	Downregulated	-4.45503902435303	61
Non cardiovascular drug	azacitidine	Human iPSC-derived cardiomyocyte line MSN01_03R	Transcriptomics	#7	Random primed	APOL6	Upregulated	3.43590617179871	300
Non cardiovascular drug	azacitidine	Human iPSC-derived cardiomyocyte line MSN05_01R	Transcriptomics	#7	Random primed	APOL6	Upregulated	1.29359018802643	425
Non cardiovascular drug	azacitidine	Human iPSC-derived cardiomyocyte line MSN08_13R	Transcriptomics	#7	Random primed	AQP1	Downregulated	-1.73641467094421	460
Non cardiovascular drug	azacitidine	Human iPSC-derived cardiomyocyte line MSN05_01R	Transcriptomics	#7	Random primed	AQP10	Downregulated	-1.94484996795654	167
Non cardiovascular drug	azacitidine	Human iPSC-derived cardiomyocyte line MSN08_13R	Transcriptomics	#7	Random primed	AQP3	Downregulated	-1.95111346244812	377
Non cardiovascular drug	azacitidine	Human iPSC-derived cardiomyocyte line MSN01_03R	Transcriptomics	#7	Random primed	AQP7	Downregulated	-2.30104279518127	552
Non cardiovascular drug	azacitidine	Human iPSC-derived cardiomyocyte line MSN09_04R	Transcriptomics	#7	Random primed	ARF4	Downregulated	-5.51701021194458	428
Non cardiovascular drug	azacitidine	Human iPSC-derived cardiomyocyte line MSN02_04R	Transcriptomics	#7	Random primed	ARFGEF2	Upregulated	1.30535483360291	495
Non cardiovascular drug	azacitidine	Human iPSC-derived cardiomyocyte line MSN02_04R	Transcriptomics	#7	Random primed	ARG2	Downregulated	-1.20140135288239	594
Non cardiovascular drug	azacitidine	Human iPSC-derived cardiomyocyte line MSN09_04R	Transcriptomics	#7	Random primed	ARG2	Downregulated	-8.52659606933594	142
Non cardiovascular drug	azacitidine	Human iPSC-derived cardiomyocyte line MSN02_04R	Transcriptomics	#7	Random primed	ARHGAP10	Upregulated	1.29242706298828	506
Non cardiovascular drug	azacitidine	Human iPSC-derived cardiomyocyte line MSN08_13R	Transcriptomics	#7	Random primed	ARHGAP25	Downregulated	-1.78515529632568	440
Non cardiovascular drug	azacitidine	Human iPSC-derived cardiomyocyte line MSN01_03R	Transcriptomics	#7	Random primed	ARHGAP31	Downregulated	-2.36326026916504	530
Non cardiovascular drug	azacitidine	Human iPSC-derived cardiomyocyte line MSN08_13R	Transcriptomics	#7	Random primed	ARHGAP31	Upregulated	3.15935277938843	150
Non cardiovascular drug	azacitidine	Human iPSC-derived cardiomyocyte line MSN02_04R	Transcriptomics	#7	Random primed	ARHGAP42	Upregulated	1.31607127189636	487
Non cardiovascular drug	azacitidine	Human iPSC-derived cardiomyocyte line MSN08_13R	Transcriptomics	#7	Random primed	ARHGAP45	Downregulated	-2.31291675567627	274
Non cardiovascular drug	azacitidine	Human iPSC-derived cardiomyocyte line MSN02_04R	Transcriptomics	#7	Random primed	ARHGDIG	Upregulated	1.47630631923676	379
Non cardiovascular drug	azacitidine	Human iPSC-derived cardiomyocyte line MSN09_04R	Transcriptomics	#7	Random primed	ARHGEF1	Upregulated	8.45824909210205	148
Non cardiovascular drug	azacitidine	Human iPSC-derived cardiomyocyte line MSN02_04R	Transcriptomics	#7	Random primed	ARHGEF19	Downregulated	-1.21206283569336	580
Non cardiovascular drug	azacitidine	Human iPSC-derived cardiomyocyte line MSN05_01R	Transcriptomics	#7	Random primed	ARHGEF5	Upregulated	1.37528765201569	378
Non cardiovascular drug	azacitidine	Human iPSC-derived cardiomyocyte line MSN02_04R	Transcriptomics	#7	Random primed	ARHGEF6	Upregulated	2.06333184242249	187
Non cardiovascular drug	azacitidine	Human iPSC-derived cardiomyocyte line MSN05_01R	Transcriptomics	#7	Random primed	ARID3B	Downregulated	-1.34288108348846	394
Non cardiovascular drug	azacitidine	Human iPSC-derived cardiomyocyte line MSN02_04R	Transcriptomics	#7	Random primed	ARID5A	Downregulated	-2.12482094764709	173
Non cardiovascular drug	azacitidine	Human iPSC-derived cardiomyocyte line MSN09_04R	Transcriptomics	#7	Random primed	ARID5A	Downregulated	-5.20557069778442	488
Non cardiovascular drug	azacitidine	Human iPSC-derived cardiomyocyte line MSN08_13R	Transcriptomics	#7	Random primed	ARID5B	Upregulated	2.23527884483337	295
Non cardiovascular drug	azacitidine	Human iPSC-derived cardiomyocyte line MSN09_04R	Transcriptomics	#7	Random primed	ARID5B	Downregulated	-16.5150012969971	25
Non cardiovascular drug	azacitidine	Human iPSC-derived cardiomyocyte line MSN02_04R	Transcriptomics	#7	Random primed	ARL10	Upregulated	1.46460890769958	388
Non cardiovascular drug	azacitidine	Human iPSC-derived cardiomyocyte line MSN01_03R	Transcriptomics	#7	Random primed	ARL4C	Upregulated	3.00512671470642	368
Non cardiovascular drug	azacitidine	Human iPSC-derived cardiomyocyte line MSN09_04R	Transcriptomics	#7	Random primed	ARL5A	Downregulated	-6.02216148376465	349
Non cardiovascular drug	azacitidine	Human iPSC-derived cardiomyocyte line MSN08_13R	Transcriptomics	#7	Random primed	ARL5B	Downregulated	-2.0842297077179	332
Non cardiovascular drug	azacitidine	Human iPSC-derived cardiomyocyte line MSN09_04R	Transcriptomics	#7	Random primed	ARL5B	Downregulated	-5.27633810043335	472
Non cardiovascular drug	azacitidine	Human iPSC-derived cardiomyocyte line MSN09_04R	Transcriptomics	#7	Random primed	ARL6IP1	Downregulated	-6.3832950592041	296
Non cardiovascular drug	azacitidine	Human iPSC-derived cardiomyocyte line MSN02_04R	Transcriptomics	#7	Random primed	ARRDC4	Upregulated	1.5639032125473	340
Non cardiovascular drug	azacitidine	Human iPSC-derived cardiomyocyte line MSN05_01R	Transcriptomics	#7	Random primed	ARRDC4	Upregulated	2.73055100440979	81
Non cardiovascular drug	azacitidine	Human iPSC-derived cardiomyocyte line MSN08_13R	Transcriptomics	#7	Random primed	ARRDC4	Downregulated	-2.13350343704224	319
Non cardiovascular drug	azacitidine	Human iPSC-derived cardiomyocyte line MSN09_04R	Transcriptomics	#7	Random primed	ARSA	Upregulated	5.17350149154663	497
Non cardiovascular drug	azacitidine	Human iPSC-derived cardiomyocyte line MSN01_03R	Transcriptomics	#7	Random primed	ARSI	Upregulated	3.19160485267639	331
Non cardiovascular drug	azacitidine	Human iPSC-derived cardiomyocyte line MSN01_03R	Transcriptomics	#7	Random primed	ART3	Downregulated	-2.95178198814392	384
Non cardiovascular drug	azacitidine	Human iPSC-derived cardiomyocyte line MSN01_03R	Transcriptomics	#7	Random primed	ASB11	Downregulated	-2.15345191955566	594
Non cardiovascular drug	azacitidine	Human iPSC-derived cardiomyocyte line MSN02_04R	Transcriptomics	#7	Random primed	ASB11	Downregulated	-1.76830959320068	270
Non cardiovascular drug	azacitidine	Human iPSC-derived cardiomyocyte line MSN05_01R	Transcriptomics	#7	Random primed	ASB11	Downregulated	-1.7028751373291	238
Non cardiovascular drug	azacitidine	Human iPSC-derived cardiomyocyte line MSN09_04R	Transcriptomics	#7	Random primed	ASB11	Downregulated	-15.9998455047607	30
Non cardiovascular drug	azacitidine	Human iPSC-derived cardiomyocyte line MSN01_03R	Transcriptomics	#7	Random primed	ASCC3	Upregulated	2.93843817710876	388
Non cardiovascular drug	azacitidine	Human iPSC-derived cardiomyocyte line MSN05_01R	Transcriptomics	#7	Random primed	ASF1B	Downregulated	-1.93870484828949	169
Non cardiovascular drug	azacitidine	Human iPSC-derived cardiomyocyte line MSN09_04R	Transcriptomics	#7	Random primed	ASIC3	Upregulated	7.10052394866943	224
Non cardiovascular drug	azacitidine	Human iPSC-derived cardiomyocyte line MSN05_01R	Transcriptomics	#7	Random primed	ASNS	Upregulated	17.5118560791016	2
Non cardiovascular drug	azacitidine	Human iPSC-derived cardiomyocyte line MSN09_04R	Transcriptomics	#7	Random primed	ASNS	Upregulated	16.2632675170898	28
Non cardiovascular drug	azacitidine	Human iPSC-derived cardiomyocyte line MSN05_01R	Transcriptomics	#7	Random primed	ASPG	Downregulated	-1.10710167884827	591
Non cardiovascular drug	azacitidine	Human iPSC-derived cardiomyocyte line MSN08_13R	Transcriptomics	#7	Random primed	ASPG	Downregulated	-2.92647242546082	177
Non cardiovascular drug	azacitidine	Human iPSC-derived cardiomyocyte line MSN05_01R	Transcriptomics	#7	Random primed	ASPM	Downregulated	-2.75186514854431	79
Non cardiovascular drug	azacitidine	Human iPSC-derived cardiomyocyte line MSN09_04R	Transcriptomics	#7	Random primed	ASPM	Downregulated	-12.7115421295166	50
Non cardiovascular drug	azacitidine	Human iPSC-derived cardiomyocyte line MSN02_04R	Transcriptomics	#7	Random primed	ASPN	Downregulated	-1.67539250850677	300
Non cardiovascular drug	azacitidine	Human iPSC-derived cardiomyocyte line MSN09_04R	Transcriptomics	#7	Random primed	ASPN	Downregulated	-16.3750743865967	27
Non cardiovascular drug	azacitidine	Human iPSC-derived cardiomyocyte line MSN02_04R	Transcriptomics	#7	Random primed	ASTN1	Downregulated	-2.37445640563965	149
Non cardiovascular drug	azacitidine	Human iPSC-derived cardiomyocyte line MSN05_01R	Transcriptomics	#7	Random primed	ASTN1	Downregulated	-3.30130887031555	47
Non cardiovascular drug	azacitidine	Human iPSC-derived cardiomyocyte line MSN09_04R	Transcriptomics	#7	Random primed	ASTN1	Downregulated	-11.9261789321899	58
Non cardiovascular drug	azacitidine	Human iPSC-derived cardiomyocyte line MSN02_04R	Transcriptomics	#7	Random primed	ASXL3	Upregulated	1.24455547332764	545
Non cardiovascular drug	azacitidine	Human iPSC-derived cardiomyocyte line MSN02_04R	Transcriptomics	#7	Random primed	ATAD2	Downregulated	-1.42404842376709	411
Non cardiovascular drug	azacitidine	Human iPSC-derived cardiomyocyte line MSN05_01R	Transcriptomics	#7	Random primed	ATAD2	Downregulated	-1.41612613201141	347
Non cardiovascular drug	azacitidine	Human iPSC-derived cardiomyocyte line MSN01_03R	Transcriptomics	#7	Random primed	ATF3	Downregulated	-23.0698661804199	12
Non cardiovascular drug	azacitidine	Human iPSC-derived cardiomyocyte line MSN02_04R	Transcriptomics	#7	Random primed	ATF3	Upregulated	3.48442029953003	73
Non cardiovascular drug	azacitidine	Human iPSC-derived cardiomyocyte line MSN08_13R	Transcriptomics	#7	Random primed	ATF3	Upregulated	10.0653944015503	8
Non cardiovascular drug	azacitidine	Human iPSC-derived cardiomyocyte line MSN09_04R	Transcriptomics	#7	Random primed	ATF3	Downregulated	-11.3113946914673	68
Non cardiovascular drug	azacitidine	Human iPSC-derived cardiomyocyte line MSN05_01R	Transcriptomics	#7	Random primed	ATF5	Upregulated	10.5509328842163	3
Non cardiovascular drug	azacitidine	Human iPSC-derived cardiomyocyte line MSN09_04R	Transcriptomics	#7	Random primed	ATF5	Upregulated	7.99171352386475	167
Non cardiovascular drug	azacitidine	Human iPSC-derived cardiomyocyte line MSN09_04R	Transcriptomics	#7	Random primed	ATP13A2	Upregulated	4.72689247131348	599
Non cardiovascular drug	azacitidine	Human iPSC-derived cardiomyocyte line MSN01_03R	Transcriptomics	#7	Random primed	ATP13A3	Upregulated	4.53839254379272	197
Non cardiovascular drug	azacitidine	Human iPSC-derived cardiomyocyte line MSN02_04R	Transcriptomics	#7	Random primed	ATP1A2	Downregulated	-4.50867128372192	52
Non cardiovascular drug	azacitidine	Human iPSC-derived cardiomyocyte line MSN05_01R	Transcriptomics	#7	Random primed	ATP1A2	Downregulated	-5.16169595718384	16
Non cardiovascular drug	azacitidine	Human iPSC-derived cardiomyocyte line MSN06_07R	Transcriptomics	#7	Random primed	ATP1A2	Downregulated	-15.94713306427	70
Non cardiovascular drug	azacitidine	Human iPSC-derived cardiomyocyte line MSN08_13R	Transcriptomics	#7	Random primed	ATP1A2	Downregulated	-6.62711095809937	19
Non cardiovascular drug	azacitidine	Human iPSC-derived cardiomyocyte line MSN09_04R	Transcriptomics	#7	Random primed	ATP1A2	Downregulated	-22.761531829834	9
Non cardiovascular drug	azacitidine	Human iPSC-derived cardiomyocyte line MSN08_13R	Transcriptomics	#7	Random primed	ATP1A3	Upregulated	1.98738503456116	367
Non cardiovascular drug	azacitidine	Human iPSC-derived cardiomyocyte line MSN02_04R	Transcriptomics	#7	Random primed	ATP1B2	Downregulated	-1.64056825637817	312
Non cardiovascular drug	azacitidine	Human iPSC-derived cardiomyocyte line MSN05_01R	Transcriptomics	#7	Random primed	ATP1B2	Downregulated	-2.41290736198425	112
Non cardiovascular drug	azacitidine	Human iPSC-derived cardiomyocyte line MSN08_13R	Transcriptomics	#7	Random primed	ATP1B2	Downregulated	-2.98436188697815	170
Non cardiovascular drug	azacitidine	Human iPSC-derived cardiomyocyte line MSN02_04R	Transcriptomics	#7	Random primed	ATP1B4	Downregulated	-2.34350991249084	156
Non cardiovascular drug	azacitidine	Human iPSC-derived cardiomyocyte line MSN05_01R	Transcriptomics	#7	Random primed	ATP1B4	Downregulated	-1.34160792827606	397
Non cardiovascular drug	azacitidine	Human iPSC-derived cardiomyocyte line MSN08_13R	Transcriptomics	#7	Random primed	ATP1B4	Downregulated	-3.2733952999115	138
Non cardiovascular drug	azacitidine	Human iPSC-derived cardiomyocyte line MSN09_04R	Transcriptomics	#7	Random primed	ATP1B4	Downregulated	-34.3030891418457	2
Non cardiovascular drug	azacitidine	Human iPSC-derived cardiomyocyte line MSN02_04R	Transcriptomics	#7	Random primed	ATP2A3	Downregulated	-1.45842730998993	391
Non cardiovascular drug	azacitidine	Human iPSC-derived cardiomyocyte line MSN08_13R	Transcriptomics	#7	Random primed	ATP2A3	Downregulated	-2.01735329627991	357
Non cardiovascular drug	azacitidine	Human iPSC-derived cardiomyocyte line MSN01_03R	Transcriptomics	#7	Random primed	ATP2B1	Upregulated	2.1516284942627	595
Non cardiovascular drug	azacitidine	Human iPSC-derived cardiomyocyte line MSN09_04R	Transcriptomics	#7	Random primed	ATP5MD	Downregulated	-6.1957950592041	321
Non cardiovascular drug	azacitidine	Human iPSC-derived cardiomyocyte line MSN01_03R	Transcriptomics	#7	Random primed	ATP8A1	Upregulated	3.43988919258118	299
Non cardiovascular drug	azacitidine	Human iPSC-derived cardiomyocyte line MSN01_03R	Transcriptomics	#7	Random primed	ATRNL1	Upregulated	2.52058696746826	480
Non cardiovascular drug	azacitidine	Human iPSC-derived cardiomyocyte line MSN02_04R	Transcriptomics	#7	Random primed	ATRNL1	Downregulated	-1.54019546508789	350
Non cardiovascular drug	azacitidine	Human iPSC-derived cardiomyocyte line MSN05_01R	Transcriptomics	#7	Random primed	AURKA	Downregulated	-1.6237485408783	270
Non cardiovascular drug	azacitidine	Human iPSC-derived cardiomyocyte line MSN09_04R	Transcriptomics	#7	Random primed	AURKA	Downregulated	-6.22761106491089	314
Non cardiovascular drug	azacitidine	Human iPSC-derived cardiomyocyte line MSN02_04R	Transcriptomics	#7	Random primed	AURKB	Downregulated	-2.0338351726532	191
Non cardiovascular drug	azacitidine	Human iPSC-derived cardiomyocyte line MSN06_07R	Transcriptomics	#7	Random primed	AURKB	Downregulated	-3.65309524536133	588
Non cardiovascular drug	azacitidine	Human iPSC-derived cardiomyocyte line MSN01_03R	Transcriptomics	#7	Random primed	AUTS2	Upregulated	2.37351202964783	523
Non cardiovascular drug	azacitidine	Human iPSC-derived cardiomyocyte line MSN08_13R	Transcriptomics	#7	Random primed	AUTS2	Downregulated	-2.01120257377625	359
Non cardiovascular drug	azacitidine	Human iPSC-derived cardiomyocyte line MSN08_13R	Transcriptomics	#7	Random primed	AVIL	Upregulated	1.76355910301208	451
Non cardiovascular drug	azacitidine	Human iPSC-derived cardiomyocyte line MSN01_03R	Transcriptomics	#7	Random primed	AZIN1	Upregulated	2.37241768836975	525
Non cardiovascular drug	azacitidine	Human iPSC-derived cardiomyocyte line MSN08_13R	Transcriptomics	#7	Random primed	AZIN1	Downregulated	-1.59994637966156	531
Non cardiovascular drug	azacitidine	Human iPSC-derived cardiomyocyte line MSN09_04R	Transcriptomics	#7	Random primed	AZIN1	Downregulated	-7.07302188873291	230
Non cardiovascular drug	azacitidine	Human iPSC-derived cardiomyocyte line MSN01_03R	Transcriptomics	#7	Random primed	B3GALT2	Downregulated	-2.47949314117432	492
Non cardiovascular drug	azacitidine	Human iPSC-derived cardiomyocyte line MSN05_01R	Transcriptomics	#7	Random primed	B3GNT2	Downregulated	-1.18656015396118	508
Non cardiovascular drug	azacitidine	Human iPSC-derived cardiomyocyte line MSN08_13R	Transcriptomics	#7	Random primed	B3GNT2	Downregulated	-2.27945041656494	283
Non cardiovascular drug	azacitidine	Human iPSC-derived cardiomyocyte line MSN09_04R	Transcriptomics	#7	Random primed	B3GNT2	Downregulated	-7.63124465942383	187
Non cardiovascular drug	azacitidine	Human iPSC-derived cardiomyocyte line MSN01_03R	Transcriptomics	#7	Random primed	B4GALNT4	Upregulated	2.81085395812988	410
Non cardiovascular drug	azacitidine	Human iPSC-derived cardiomyocyte line MSN06_07R	Transcriptomics	#7	Random primed	B4GALNT4	Upregulated	6.37887620925903	263
Non cardiovascular drug	azacitidine	Human iPSC-derived cardiomyocyte line MSN09_04R	Transcriptomics	#7	Random primed	B4GALNT4	Upregulated	9.2250337600708	121
Non cardiovascular drug	azacitidine	Human iPSC-derived cardiomyocyte line MSN01_03R	Transcriptomics	#7	Random primed	BAALC	Upregulated	2.74553561210632	426
Non cardiovascular drug	azacitidine	Human iPSC-derived cardiomyocyte line MSN05_01R	Transcriptomics	#7	Random primed	BAALC	Upregulated	1.72563481330872	228
Non cardiovascular drug	azacitidine	Human iPSC-derived cardiomyocyte line MSN01_03R	Transcriptomics	#7	Random primed	BACH2	Upregulated	2.24736356735229	568
Non cardiovascular drug	azacitidine	Human iPSC-derived cardiomyocyte line MSN09_04R	Transcriptomics	#7	Random primed	BAHCC1	Upregulated	5.64399385452271	402
Non cardiovascular drug	azacitidine	Human iPSC-derived cardiomyocyte line MSN06_07R	Transcriptomics	#7	Random primed	BAIAP2	Downregulated	-6.13078355789185	273
Non cardiovascular drug	azacitidine	Human iPSC-derived cardiomyocyte line MSN08_13R	Transcriptomics	#7	Random primed	BAMBI	Downregulated	-1.5595155954361	552
Non cardiovascular drug	azacitidine	Human iPSC-derived cardiomyocyte line MSN01_03R	Transcriptomics	#7	Random primed	BASP1	Upregulated	3.92529296875	245
Non cardiovascular drug	azacitidine	Human iPSC-derived cardiomyocyte line MSN02_04R	Transcriptomics	#7	Random primed	BASP1	Downregulated	-1.21899175643921	572
Non cardiovascular drug	azacitidine	Human iPSC-derived cardiomyocyte line MSN09_04R	Transcriptomics	#7	Random primed	BAX	Upregulated	5.14162921905518	507
Non cardiovascular drug	azacitidine	Human iPSC-derived cardiomyocyte line MSN09_04R	Transcriptomics	#7	Random primed	BBC3	Upregulated	7.6888165473938	183
Non cardiovascular drug	azacitidine	Human iPSC-derived cardiomyocyte line MSN05_01R	Transcriptomics	#7	Random primed	BCAM	Downregulated	-2.15161657333374	133
Non cardiovascular drug	azacitidine	Human iPSC-derived cardiomyocyte line MSN01_03R	Transcriptomics	#7	Random primed	BCAT1	Upregulated	13.7777156829834	23
Non cardiovascular drug	azacitidine	Human iPSC-derived cardiomyocyte line MSN06_07R	Transcriptomics	#7	Random primed	BCAT1	Upregulated	9.05158710479736	154
Non cardiovascular drug	azacitidine	Human iPSC-derived cardiomyocyte line MSN02_04R	Transcriptomics	#7	Random primed	BCHE	Downregulated	-1.41097950935364	416
Non cardiovascular drug	azacitidine	Human iPSC-derived cardiomyocyte line MSN08_13R	Transcriptomics	#7	Random primed	BCHE	Downregulated	-1.60376644134521	528
Non cardiovascular drug	azacitidine	Human iPSC-derived cardiomyocyte line MSN05_01R	Transcriptomics	#7	Random primed	BCL6	Upregulated	1.21501100063324	484
Non cardiovascular drug	azacitidine	Human iPSC-derived cardiomyocyte line MSN08_13R	Transcriptomics	#7	Random primed	BCL6	Upregulated	2.91388297080994	180
Non cardiovascular drug	azacitidine	Human iPSC-derived cardiomyocyte line MSN05_01R	Transcriptomics	#7	Random primed	BEST1	Upregulated	2.70033168792725	85
Non cardiovascular drug	azacitidine	Human iPSC-derived cardiomyocyte line MSN08_13R	Transcriptomics	#7	Random primed	BEST1	Upregulated	4.47080183029175	60
Non cardiovascular drug	azacitidine	Human iPSC-derived cardiomyocyte line MSN08_13R	Transcriptomics	#7	Random primed	BEX1	Downregulated	-1.59928917884827	532
Non cardiovascular drug	azacitidine	Human iPSC-derived cardiomyocyte line MSN01_03R	Transcriptomics	#7	Random primed	BGN	Upregulated	12.1764392852783	29
Non cardiovascular drug	azacitidine	Human iPSC-derived cardiomyocyte line MSN06_07R	Transcriptomics	#7	Random primed	BGN	Upregulated	5.87799596786499	294
Non cardiovascular drug	azacitidine	Human iPSC-derived cardiomyocyte line MSN09_04R	Transcriptomics	#7	Random primed	BGN	Upregulated	8.4635705947876	147
Non cardiovascular drug	azacitidine	Human iPSC-derived cardiomyocyte line MSN08_13R	Transcriptomics	#7	Random primed	BHLHE40	Upregulated	2.38796949386597	253
Non cardiovascular drug	azacitidine	Human iPSC-derived cardiomyocyte line MSN01_03R	Transcriptomics	#7	Random primed	BHMT	Upregulated	4.14324235916138	225
Non cardiovascular drug	azacitidine	Human iPSC-derived cardiomyocyte line MSN09_04R	Transcriptomics	#7	Random primed	BICRA	Upregulated	5.43985605239868	438
Non cardiovascular drug	azacitidine	Human iPSC-derived cardiomyocyte line MSN06_07R	Transcriptomics	#7	Random primed	BIN1	Upregulated	7.64480209350586	198
Non cardiovascular drug	azacitidine	Human iPSC-derived cardiomyocyte line MSN09_04R	Transcriptomics	#7	Random primed	BIN1	Upregulated	5.04249572753906	523
Non cardiovascular drug	azacitidine	Human iPSC-derived cardiomyocyte line MSN02_04R	Transcriptomics	#7	Random primed	BIRC5	Downregulated	-2.07326197624207	185
Non cardiovascular drug	azacitidine	Human iPSC-derived cardiomyocyte line MSN05_01R	Transcriptomics	#7	Random primed	BIRC5	Downregulated	-2.47552442550659	99
Non cardiovascular drug	azacitidine	Human iPSC-derived cardiomyocyte line MSN06_07R	Transcriptomics	#7	Random primed	BIRC5	Downregulated	-5.49411249160767	330
Non cardiovascular drug	azacitidine	Human iPSC-derived cardiomyocyte line MSN09_04R	Transcriptomics	#7	Random primed	BIRC5	Downregulated	-7.83875274658203	177
Non cardiovascular drug	azacitidine	Human iPSC-derived cardiomyocyte line MSN02_04R	Transcriptomics	#7	Random primed	BIRC6	Upregulated	1.26769518852234	526
Non cardiovascular drug	azacitidine	Human iPSC-derived cardiomyocyte line MSN05_01R	Transcriptomics	#7	Random primed	BIRC7	Upregulated	1.22480976581573	473
Non cardiovascular drug	azacitidine	Human iPSC-derived cardiomyocyte line MSN01_03R	Transcriptomics	#7	Random primed	BMF	Downregulated	-2.97779703140259	376
Non cardiovascular drug	azacitidine	Human iPSC-derived cardiomyocyte line MSN05_01R	Transcriptomics	#7	Random primed	BMF	Upregulated	1.29119324684143	426
Non cardiovascular drug	azacitidine	Human iPSC-derived cardiomyocyte line MSN09_04R	Transcriptomics	#7	Random primed	BMF	Upregulated	4.94780158996582	546
Non cardiovascular drug	azacitidine	Human iPSC-derived cardiomyocyte line MSN01_03R	Transcriptomics	#7	Random primed	BMP10	Upregulated	3.82682371139526	256
Non cardiovascular drug	azacitidine	Human iPSC-derived cardiomyocyte line MSN06_07R	Transcriptomics	#7	Random primed	BMP10	Downregulated	-3.96248912811279	521
Non cardiovascular drug	azacitidine	Human iPSC-derived cardiomyocyte line MSN01_03R	Transcriptomics	#7	Random primed	BMP2	Upregulated	4.08357048034668	230
Non cardiovascular drug	azacitidine	Human iPSC-derived cardiomyocyte line MSN08_13R	Transcriptomics	#7	Random primed	BMP2	Downregulated	-2.85756301879883	191
Non cardiovascular drug	azacitidine	Human iPSC-derived cardiomyocyte line MSN01_03R	Transcriptomics	#7	Random primed	BMP4	Upregulated	3.18824172019958	332
Non cardiovascular drug	azacitidine	Human iPSC-derived cardiomyocyte line MSN02_04R	Transcriptomics	#7	Random primed	BMP4	Downregulated	-1.40325951576233	421
Non cardiovascular drug	azacitidine	Human iPSC-derived cardiomyocyte line MSN08_13R	Transcriptomics	#7	Random primed	BMP6	Upregulated	1.57395994663239	543
Non cardiovascular drug	azacitidine	Human iPSC-derived cardiomyocyte line MSN06_07R	Transcriptomics	#7	Random primed	BMP7	Downregulated	-3.68425917625427	580
Non cardiovascular drug	azacitidine	Human iPSC-derived cardiomyocyte line MSN02_04R	Transcriptomics	#7	Random primed	BMPER	Downregulated	-1.2049206495285	587
Non cardiovascular drug	azacitidine	Human iPSC-derived cardiomyocyte line MSN06_07R	Transcriptomics	#7	Random primed	BMPER	Upregulated	12.2799167633057	99
Non cardiovascular drug	azacitidine	Human iPSC-derived cardiomyocyte line MSN01_03R	Transcriptomics	#7	Random primed	BNC1	Upregulated	2.96671462059021	381
Non cardiovascular drug	azacitidine	Human iPSC-derived cardiomyocyte line MSN01_03R	Transcriptomics	#7	Random primed	BNC2	Upregulated	4.19131088256836	222
Non cardiovascular drug	azacitidine	Human iPSC-derived cardiomyocyte line MSN02_04R	Transcriptomics	#7	Random primed	BNC2	Downregulated	-1.82366049289703	256
Non cardiovascular drug	azacitidine	Human iPSC-derived cardiomyocyte line MSN06_07R	Transcriptomics	#7	Random primed	BNC2	Upregulated	9.13012981414795	151
Non cardiovascular drug	azacitidine	Human iPSC-derived cardiomyocyte line MSN05_01R	Transcriptomics	#7	Random primed	BNIP3	Downregulated	-1.36418056488037	383
Non cardiovascular drug	azacitidine	Human iPSC-derived cardiomyocyte line MSN08_13R	Transcriptomics	#7	Random primed	BNIP3	Downregulated	-4.64162158966064	53
Non cardiovascular drug	azacitidine	Human iPSC-derived cardiomyocyte line MSN09_04R	Transcriptomics	#7	Random primed	BNIP3	Downregulated	-14.9098796844482	36
Non cardiovascular drug	azacitidine	Human iPSC-derived cardiomyocyte line MSN01_03R	Transcriptomics	#7	Random primed	BOC	Upregulated	3.18396425247192	333
Non cardiovascular drug	azacitidine	Human iPSC-derived cardiomyocyte line MSN02_04R	Transcriptomics	#7	Random primed	BOC	Downregulated	-2.60058212280273	118
Non cardiovascular drug	azacitidine	Human iPSC-derived cardiomyocyte line MSN06_07R	Transcriptomics	#7	Random primed	BOC	Upregulated	21.1441764831543	39
Non cardiovascular drug	azacitidine	Human iPSC-derived cardiomyocyte line MSN01_03R	Transcriptomics	#7	Random primed	BOK	Upregulated	5.38360834121704	149
Non cardiovascular drug	azacitidine	Human iPSC-derived cardiomyocyte line MSN05_01R	Transcriptomics	#7	Random primed	BRCA2	Downregulated	-1.81821179389954	200
Non cardiovascular drug	azacitidine	Human iPSC-derived cardiomyocyte line MSN05_01R	Transcriptomics	#7	Random primed	BRINP2	Downregulated	-1.767338514328	216
Non cardiovascular drug	azacitidine	Human iPSC-derived cardiomyocyte line MSN09_04R	Transcriptomics	#7	Random primed	BRINP2	Downregulated	-4.85123014450073	569
Non cardiovascular drug	azacitidine	Human iPSC-derived cardiomyocyte line MSN05_01R	Transcriptomics	#7	Random primed	BRINP3	Downregulated	-2.69521069526672	87
Non cardiovascular drug	azacitidine	Human iPSC-derived cardiomyocyte line MSN09_04R	Transcriptomics	#7	Random primed	BRINP3	Downregulated	-5.84158706665039	371
Non cardiovascular drug	azacitidine	Human iPSC-derived cardiomyocyte line MSN05_01R	Transcriptomics	#7	Random primed	BRIP1	Downregulated	-1.5200377702713	305
Non cardiovascular drug	azacitidine	Human iPSC-derived cardiomyocyte line MSN05_01R	Transcriptomics	#7	Random primed	BSPRY	Upregulated	1.23702383041382	459
Non cardiovascular drug	azacitidine	Human iPSC-derived cardiomyocyte line MSN06_07R	Transcriptomics	#7	Random primed	BSPRY	Upregulated	4.25085306167603	476
Non cardiovascular drug	azacitidine	Human iPSC-derived cardiomyocyte line MSN08_13R	Transcriptomics	#7	Random primed	BSPRY	Upregulated	1.87347531318665	407
Non cardiovascular drug	azacitidine	Human iPSC-derived cardiomyocyte line MSN01_03R	Transcriptomics	#7	Random primed	BST1	Upregulated	2.7689323425293	421
Non cardiovascular drug	azacitidine	Human iPSC-derived cardiomyocyte line MSN02_04R	Transcriptomics	#7	Random primed	BST2	Downregulated	-2.93471264839172	102
Non cardiovascular drug	azacitidine	Human iPSC-derived cardiomyocyte line MSN05_01R	Transcriptomics	#7	Random primed	BST2	Upregulated	1.45120096206665	331
Non cardiovascular drug	azacitidine	Human iPSC-derived cardiomyocyte line MSN06_07R	Transcriptomics	#7	Random primed	BST2	Upregulated	20.12571144104	42
Non cardiovascular drug	azacitidine	Human iPSC-derived cardiomyocyte line MSN06_07R	Transcriptomics	#7	Random primed	BTC	Upregulated	3.76373767852783	564
Non cardiovascular drug	azacitidine	Human iPSC-derived cardiomyocyte line MSN01_03R	Transcriptomics	#7	Random primed	BTG2	Downregulated	-2.39983510971069	514
Non cardiovascular drug	azacitidine	Human iPSC-derived cardiomyocyte line MSN08_13R	Transcriptomics	#7	Random primed	BTG2	Upregulated	2.88472938537598	186
Non cardiovascular drug	azacitidine	Human iPSC-derived cardiomyocyte line MSN05_01R	Transcriptomics	#7	Random primed	BTN3A1	Upregulated	1.89047718048096	180
Non cardiovascular drug	azacitidine	Human iPSC-derived cardiomyocyte line MSN06_07R	Transcriptomics	#7	Random primed	BTN3A1	Upregulated	4.96924495697021	387
Non cardiovascular drug	azacitidine	Human iPSC-derived cardiomyocyte line MSN02_04R	Transcriptomics	#7	Random primed	BUB1	Downregulated	-2.38808703422546	142
Non cardiovascular drug	azacitidine	Human iPSC-derived cardiomyocyte line MSN05_01R	Transcriptomics	#7	Random primed	BUB1	Downregulated	-2.7890784740448	77
Non cardiovascular drug	azacitidine	Human iPSC-derived cardiomyocyte line MSN06_07R	Transcriptomics	#7	Random primed	BUB1	Downregulated	-3.95784759521484	522
Non cardiovascular drug	azacitidine	Human iPSC-derived cardiomyocyte line MSN09_04R	Transcriptomics	#7	Random primed	BUB1	Downregulated	-10.0674591064453	96
Non cardiovascular drug	azacitidine	Human iPSC-derived cardiomyocyte line MSN05_01R	Transcriptomics	#7	Random primed	BUB1B	Downregulated	-2.00225758552551	157
Non cardiovascular drug	azacitidine	Human iPSC-derived cardiomyocyte line MSN06_07R	Transcriptomics	#7	Random primed	C11ORF21	Upregulated	4.87859439849854	397
Non cardiovascular drug	azacitidine	Human iPSC-derived cardiomyocyte line MSN02_04R	Transcriptomics	#7	Random primed	C11ORF96	Downregulated	-1.31703996658325	485
Non cardiovascular drug	azacitidine	Human iPSC-derived cardiomyocyte line MSN08_13R	Transcriptomics	#7	Random primed	C12ORF75	Downregulated	-2.13653206825256	316
Non cardiovascular drug	azacitidine	Human iPSC-derived cardiomyocyte line MSN05_01R	Transcriptomics	#7	Random primed	C15ORF41	Upregulated	1.19345963001251	501
Non cardiovascular drug	azacitidine	Human iPSC-derived cardiomyocyte line MSN08_13R	Transcriptomics	#7	Random primed	C16ORF72	Downregulated	-1.5315306186676	572
Non cardiovascular drug	azacitidine	Human iPSC-derived cardiomyocyte line MSN06_07R	Transcriptomics	#7	Random primed	C17ORF51	Upregulated	6.43120718002319	258
Non cardiovascular drug	azacitidine	Human iPSC-derived cardiomyocyte line MSN08_13R	Transcriptomics	#7	Random primed	C17ORF51	Downregulated	-9.25816059112549	10
Non cardiovascular drug	azacitidine	Human iPSC-derived cardiomyocyte line MSN06_07R	Transcriptomics	#7	Random primed	C19ORF66	Upregulated	7.44199562072754	210
Non cardiovascular drug	azacitidine	Human iPSC-derived cardiomyocyte line MSN02_04R	Transcriptomics	#7	Random primed	C19ORF81	Upregulated	1.77416813373566	267
Non cardiovascular drug	azacitidine	Human iPSC-derived cardiomyocyte line MSN08_13R	Transcriptomics	#7	Random primed	C19ORF81	Downregulated	-1.48984360694885	594
Non cardiovascular drug	azacitidine	Human iPSC-derived cardiomyocyte line MSN05_01R	Transcriptomics	#7	Random primed	C1ORF105	Downregulated	-3.32589936256409	45
Non cardiovascular drug	azacitidine	Human iPSC-derived cardiomyocyte line MSN09_04R	Transcriptomics	#7	Random primed	C1ORF105	Downregulated	-10.2573156356812	90
Non cardiovascular drug	azacitidine	Human iPSC-derived cardiomyocyte line MSN01_03R	Transcriptomics	#7	Random primed	C1ORF115	Downregulated	-2.97142219543457	380
Non cardiovascular drug	azacitidine	Human iPSC-derived cardiomyocyte line MSN09_04R	Transcriptomics	#7	Random primed	C1ORF21	Downregulated	-6.55099248886108	270
Non cardiovascular drug	azacitidine	Human iPSC-derived cardiomyocyte line MSN01_03R	Transcriptomics	#7	Random primed	C1QL1	Downregulated	-5.52813768386841	140
Non cardiovascular drug	azacitidine	Human iPSC-derived cardiomyocyte line MSN06_07R	Transcriptomics	#7	Random primed	C1QTNF6	Upregulated	7.35821866989136	214
Non cardiovascular drug	azacitidine	Human iPSC-derived cardiomyocyte line MSN02_04R	Transcriptomics	#7	Random primed	C1R	Downregulated	-4.22359848022461	56
Non cardiovascular drug	azacitidine	Human iPSC-derived cardiomyocyte line MSN06_07R	Transcriptomics	#7	Random primed	C1R	Upregulated	7.79491567611694	193
Non cardiovascular drug	azacitidine	Human iPSC-derived cardiomyocyte line MSN02_04R	Transcriptomics	#7	Random primed	C1S	Downregulated	-2.51416897773743	125
Non cardiovascular drug	azacitidine	Human iPSC-derived cardiomyocyte line MSN09_04R	Transcriptomics	#7	Random primed	C21ORF91	Downregulated	-5.49816703796387	430
Non cardiovascular drug	azacitidine	Human iPSC-derived cardiomyocyte line MSN02_04R	Transcriptomics	#7	Random primed	C3	Downregulated	-3.31515789031982	82
Non cardiovascular drug	azacitidine	Human iPSC-derived cardiomyocyte line MSN05_01R	Transcriptomics	#7	Random primed	C3	Downregulated	-7.99864530563354	7
Non cardiovascular drug	azacitidine	Human iPSC-derived cardiomyocyte line MSN06_07R	Transcriptomics	#7	Random primed	C3	Downregulated	-12.1247215270996	102
Non cardiovascular drug	azacitidine	Human iPSC-derived cardiomyocyte line MSN08_13R	Transcriptomics	#7	Random primed	C3	Downregulated	-11.3484897613525	6
Non cardiovascular drug	azacitidine	Human iPSC-derived cardiomyocyte line MSN08_13R	Transcriptomics	#7	Random primed	C3ORF18	Upregulated	1.9891220331192	366
Non cardiovascular drug	azacitidine	Human iPSC-derived cardiomyocyte line MSN08_13R	Transcriptomics	#7	Random primed	C3ORF58	Downregulated	-1.54188549518585	566
Non cardiovascular drug	azacitidine	Human iPSC-derived cardiomyocyte line MSN09_04R	Transcriptomics	#7	Random primed	C3ORF62	Upregulated	5.45716428756714	436
Non cardiovascular drug	azacitidine	Human iPSC-derived cardiomyocyte line MSN01_03R	Transcriptomics	#7	Random primed	C3ORF70	Upregulated	2.46560883522034	495
Non cardiovascular drug	azacitidine	Human iPSC-derived cardiomyocyte line MSN02_04R	Transcriptomics	#7	Random primed	C3ORF70	Upregulated	1.7172292470932	285
Non cardiovascular drug	azacitidine	Human iPSC-derived cardiomyocyte line MSN06_07R	Transcriptomics	#7	Random primed	C4A	Upregulated	6.35796117782593	264
Non cardiovascular drug	azacitidine	Human iPSC-derived cardiomyocyte line MSN09_04R	Transcriptomics	#7	Random primed	C4ORF3	Downregulated	-6.29110431671143	308
Non cardiovascular drug	azacitidine	Human iPSC-derived cardiomyocyte line MSN05_01R	Transcriptomics	#7	Random primed	C5ORF38	Downregulated	-1.89314353466034	179
Non cardiovascular drug	azacitidine	Human iPSC-derived cardiomyocyte line MSN09_04R	Transcriptomics	#7	Random primed	C5ORF51	Downregulated	-5.32557249069214	462
Non cardiovascular drug	azacitidine	Human iPSC-derived cardiomyocyte line MSN01_03R	Transcriptomics	#7	Random primed	C6ORF132	Upregulated	2.40777349472046	511
Non cardiovascular drug	azacitidine	Human iPSC-derived cardiomyocyte line MSN02_04R	Transcriptomics	#7	Random primed	C6ORF223	Downregulated	-1.37893211841583	437
Non cardiovascular drug	azacitidine	Human iPSC-derived cardiomyocyte line MSN05_01R	Transcriptomics	#7	Random primed	C6ORF223	Downregulated	-1.1849969625473	514
Non cardiovascular drug	azacitidine	Human iPSC-derived cardiomyocyte line MSN08_13R	Transcriptomics	#7	Random primed	C6ORF223	Downregulated	-2.60764193534851	226
Non cardiovascular drug	azacitidine	Human iPSC-derived cardiomyocyte line MSN09_04R	Transcriptomics	#7	Random primed	C6ORF223	Downregulated	-14.4262504577637	40
Non cardiovascular drug	azacitidine	Human iPSC-derived cardiomyocyte line MSN08_13R	Transcriptomics	#7	Random primed	C7	Upregulated	2.6849365234375	218
Non cardiovascular drug	azacitidine	Human iPSC-derived cardiomyocyte line MSN09_04R	Transcriptomics	#7	Random primed	C7	Downregulated	-13.0645999908447	45
Non cardiovascular drug	azacitidine	Human iPSC-derived cardiomyocyte line MSN01_03R	Transcriptomics	#7	Random primed	CA12	Upregulated	2.37954783439636	522
Non cardiovascular drug	azacitidine	Human iPSC-derived cardiomyocyte line MSN01_03R	Transcriptomics	#7	Random primed	CA14	Downregulated	-5.38506031036377	148
Non cardiovascular drug	azacitidine	Human iPSC-derived cardiomyocyte line MSN02_04R	Transcriptomics	#7	Random primed	CA14	Downregulated	-1.54695928096771	347
Non cardiovascular drug	azacitidine	Human iPSC-derived cardiomyocyte line MSN08_13R	Transcriptomics	#7	Random primed	CA9	Downregulated	-2.15277624130249	312
Non cardiovascular drug	azacitidine	Human iPSC-derived cardiomyocyte line MSN06_07R	Transcriptomics	#7	Random primed	CACNA1A	Upregulated	6.95847749710083	232
Non cardiovascular drug	azacitidine	Human iPSC-derived cardiomyocyte line MSN08_13R	Transcriptomics	#7	Random primed	CACNA1B	Downregulated	-2.16633915901184	310
Non cardiovascular drug	azacitidine	Human iPSC-derived cardiomyocyte line MSN02_04R	Transcriptomics	#7	Random primed	CACNA1C	Upregulated	1.97467005252838	209
Non cardiovascular drug	azacitidine	Human iPSC-derived cardiomyocyte line MSN08_13R	Transcriptomics	#7	Random primed	CACNA1C	Upregulated	1.63688862323761	504
Non cardiovascular drug	azacitidine	Human iPSC-derived cardiomyocyte line MSN08_13R	Transcriptomics	#7	Random primed	CACNA1D	Downregulated	-1.49918735027313	587
Non cardiovascular drug	azacitidine	Human iPSC-derived cardiomyocyte line MSN05_01R	Transcriptomics	#7	Random primed	CACNA1G	Downregulated	-1.81637668609619	201
Non cardiovascular drug	azacitidine	Human iPSC-derived cardiomyocyte line MSN08_13R	Transcriptomics	#7	Random primed	CACNA1G	Downregulated	-8.02252388000488	14
Non cardiovascular drug	azacitidine	Human iPSC-derived cardiomyocyte line MSN01_03R	Transcriptomics	#7	Random primed	CACNA1H	Upregulated	6.74976682662964	98
Non cardiovascular drug	azacitidine	Human iPSC-derived cardiomyocyte line MSN09_04R	Transcriptomics	#7	Random primed	CACNA1H	Upregulated	7.02655744552612	235
Non cardiovascular drug	azacitidine	Human iPSC-derived cardiomyocyte line MSN01_03R	Transcriptomics	#7	Random primed	CACNA2D2	Upregulated	4.32954025268555	215
Non cardiovascular drug	azacitidine	Human iPSC-derived cardiomyocyte line MSN02_04R	Transcriptomics	#7	Random primed	CACNA2D2	Upregulated	1.48443460464478	375
Non cardiovascular drug	azacitidine	Human iPSC-derived cardiomyocyte line MSN08_13R	Transcriptomics	#7	Random primed	CACNA2D2	Downregulated	-1.79248428344727	433
Non cardiovascular drug	azacitidine	Human iPSC-derived cardiomyocyte line MSN08_13R	Transcriptomics	#7	Random primed	CACNB2	Upregulated	2.02256774902344	353
Non cardiovascular drug	azacitidine	Human iPSC-derived cardiomyocyte line MSN09_04R	Transcriptomics	#7	Random primed	CAD	Upregulated	5.47459173202515	432
Non cardiovascular drug	azacitidine	Human iPSC-derived cardiomyocyte line MSN08_13R	Transcriptomics	#7	Random primed	CADM3	Downregulated	-4.33673858642578	67
Non cardiovascular drug	azacitidine	Human iPSC-derived cardiomyocyte line MSN05_01R	Transcriptomics	#7	Random primed	CALB2	Downregulated	-1.16414523124695	530
Non cardiovascular drug	azacitidine	Human iPSC-derived cardiomyocyte line MSN06_07R	Transcriptomics	#7	Random primed	CALB2	Downregulated	-4.12029409408569	496
Non cardiovascular drug	azacitidine	Human iPSC-derived cardiomyocyte line MSN08_13R	Transcriptomics	#7	Random primed	CALB2	Downregulated	-4.1968035697937	71
Non cardiovascular drug	azacitidine	Human iPSC-derived cardiomyocyte line MSN01_03R	Transcriptomics	#7	Random primed	CALHM5	Upregulated	2.93814706802368	389
Non cardiovascular drug	azacitidine	Human iPSC-derived cardiomyocyte line MSN06_07R	Transcriptomics	#7	Random primed	CALM1	Downregulated	-4.27950191497803	473
Non cardiovascular drug	azacitidine	Human iPSC-derived cardiomyocyte line MSN09_04R	Transcriptomics	#7	Random primed	CALM1	Downregulated	-5.80942678451538	377
Non cardiovascular drug	azacitidine	Human iPSC-derived cardiomyocyte line MSN09_04R	Transcriptomics	#7	Random primed	CALM2	Downregulated	-7.2338695526123	215
Non cardiovascular drug	azacitidine	Human iPSC-derived cardiomyocyte line MSN06_07R	Transcriptomics	#7	Random primed	CALN1	Upregulated	6.03551721572876	279
Non cardiovascular drug	azacitidine	Human iPSC-derived cardiomyocyte line MSN01_03R	Transcriptomics	#7	Random primed	CAMK1D	Upregulated	2.36851239204407	527
Non cardiovascular drug	azacitidine	Human iPSC-derived cardiomyocyte line MSN05_01R	Transcriptomics	#7	Random primed	CAMKK2	Upregulated	1.25008070468903	452
Non cardiovascular drug	azacitidine	Human iPSC-derived cardiomyocyte line MSN02_04R	Transcriptomics	#7	Random primed	CAMSAP3	Upregulated	1.47304773330688	381
Non cardiovascular drug	azacitidine	Human iPSC-derived cardiomyocyte line MSN09_04R	Transcriptomics	#7	Random primed	CAMSAP3	Upregulated	11.2864761352539	69
Non cardiovascular drug	azacitidine	Human iPSC-derived cardiomyocyte line MSN09_04R	Transcriptomics	#7	Random primed	CAMTA2	Upregulated	4.86720657348633	562
Non cardiovascular drug	azacitidine	Human iPSC-derived cardiomyocyte line MSN01_03R	Transcriptomics	#7	Random primed	CAP1	Upregulated	2.68708109855652	438
Non cardiovascular drug	azacitidine	Human iPSC-derived cardiomyocyte line MSN09_04R	Transcriptomics	#7	Random primed	CAPN15	Upregulated	7.62700748443604	188
Non cardiovascular drug	azacitidine	Human iPSC-derived cardiomyocyte line MSN02_04R	Transcriptomics	#7	Random primed	CAPN3	Downregulated	-2.61501240730286	116
Non cardiovascular drug	azacitidine	Human iPSC-derived cardiomyocyte line MSN08_13R	Transcriptomics	#7	Random primed	CAPN3	Downregulated	-3.07279801368713	157
Non cardiovascular drug	azacitidine	Human iPSC-derived cardiomyocyte line MSN09_04R	Transcriptomics	#7	Random primed	CAPZA2	Downregulated	-5.20146369934082	492
Non cardiovascular drug	azacitidine	Human iPSC-derived cardiomyocyte line MSN01_03R	Transcriptomics	#7	Random primed	CARD10	Upregulated	2.70659351348877	437
Non cardiovascular drug	azacitidine	Human iPSC-derived cardiomyocyte line MSN08_13R	Transcriptomics	#7	Random primed	CARD11	Downregulated	-2.80769419670105	199
Non cardiovascular drug	azacitidine	Human iPSC-derived cardiomyocyte line MSN02_04R	Transcriptomics	#7	Random primed	CASC10	Upregulated	1.32494223117828	479
Non cardiovascular drug	azacitidine	Human iPSC-derived cardiomyocyte line MSN09_04R	Transcriptomics	#7	Random primed	CASD1	Downregulated	-6.34566497802734	302
Non cardiovascular drug	azacitidine	Human iPSC-derived cardiomyocyte line MSN02_04R	Transcriptomics	#7	Random primed	CASKIN1	Upregulated	1.8139443397522	257
Non cardiovascular drug	azacitidine	Human iPSC-derived cardiomyocyte line MSN09_04R	Transcriptomics	#7	Random primed	CASKIN1	Upregulated	5.34919691085815	457
Non cardiovascular drug	azacitidine	Human iPSC-derived cardiomyocyte line MSN09_04R	Transcriptomics	#7	Random primed	CASP3	Downregulated	-6.02698278427124	346
Non cardiovascular drug	azacitidine	Human iPSC-derived cardiomyocyte line MSN02_04R	Transcriptomics	#7	Random primed	CASQ1	Downregulated	-2.52764081954956	124
Non cardiovascular drug	azacitidine	Human iPSC-derived cardiomyocyte line MSN06_07R	Transcriptomics	#7	Random primed	CASQ1	Upregulated	4.3317403793335	466
Non cardiovascular drug	azacitidine	Human iPSC-derived cardiomyocyte line MSN08_13R	Transcriptomics	#7	Random primed	CASQ1	Downregulated	-4.48943996429443	58
Non cardiovascular drug	azacitidine	Human iPSC-derived cardiomyocyte line MSN09_04R	Transcriptomics	#7	Random primed	CASQ1	Downregulated	-12.5949440002441	51
Non cardiovascular drug	azacitidine	Human iPSC-derived cardiomyocyte line MSN01_03R	Transcriptomics	#7	Random primed	CASQ2	Downregulated	-4.9433217048645	176
Non cardiovascular drug	azacitidine	Human iPSC-derived cardiomyocyte line MSN09_04R	Transcriptomics	#7	Random primed	CASQ2	Downregulated	-6.07574081420898	337
Non cardiovascular drug	azacitidine	Human iPSC-derived cardiomyocyte line MSN05_01R	Transcriptomics	#7	Random primed	CASTOR2	Downregulated	-1.95692694187164	166
Non cardiovascular drug	azacitidine	Human iPSC-derived cardiomyocyte line MSN05_01R	Transcriptomics	#7	Random primed	CAT	Upregulated	1.88563215732574	183
Non cardiovascular drug	azacitidine	Human iPSC-derived cardiomyocyte line MSN09_04R	Transcriptomics	#7	Random primed	CAT	Downregulated	-6.72897911071777	253
Non cardiovascular drug	azacitidine	Human iPSC-derived cardiomyocyte line MSN05_01R	Transcriptomics	#7	Random primed	CATSPER2	Upregulated	1.19356179237366	500
Non cardiovascular drug	azacitidine	Human iPSC-derived cardiomyocyte line MSN01_03R	Transcriptomics	#7	Random primed	CAV1	Downregulated	-2.21527910232544	574
Non cardiovascular drug	azacitidine	Human iPSC-derived cardiomyocyte line MSN09_04R	Transcriptomics	#7	Random primed	CAV1	Downregulated	-6.15460729598999	329
Non cardiovascular drug	azacitidine	Human iPSC-derived cardiomyocyte line MSN01_03R	Transcriptomics	#7	Random primed	CAV3	Downregulated	-5.5009765625	146
Non cardiovascular drug	azacitidine	Human iPSC-derived cardiomyocyte line MSN09_04R	Transcriptomics	#7	Random primed	CAV3	Downregulated	-6.44250154495239	282
Non cardiovascular drug	azacitidine	Human iPSC-derived cardiomyocyte line MSN06_07R	Transcriptomics	#7	Random primed	CAVIN2	Downregulated	-6.03198289871216	280
Non cardiovascular drug	azacitidine	Human iPSC-derived cardiomyocyte line MSN09_04R	Transcriptomics	#7	Random primed	CAVIN2	Downregulated	-11.1863088607788	72
Non cardiovascular drug	azacitidine	Human iPSC-derived cardiomyocyte line MSN09_04R	Transcriptomics	#7	Random primed	CBARP	Upregulated	5.16078281402588	501
Non cardiovascular drug	azacitidine	Human iPSC-derived cardiomyocyte line MSN05_01R	Transcriptomics	#7	Random primed	CBLN2	Downregulated	-1.9707225561142	165
Non cardiovascular drug	azacitidine	Human iPSC-derived cardiomyocyte line MSN09_04R	Transcriptomics	#7	Random primed	CBLN2	Downregulated	-5.81064128875732	376
Non cardiovascular drug	azacitidine	Human iPSC-derived cardiomyocyte line MSN02_04R	Transcriptomics	#7	Random primed	CC2D1A	Upregulated	2.02321982383728	196
Non cardiovascular drug	azacitidine	Human iPSC-derived cardiomyocyte line MSN08_13R	Transcriptomics	#7	Random primed	CC2D1A	Upregulated	1.65570306777954	498
Non cardiovascular drug	azacitidine	Human iPSC-derived cardiomyocyte line MSN06_07R	Transcriptomics	#7	Random primed	CCBE1	Upregulated	4.16231346130371	488
Non cardiovascular drug	azacitidine	Human iPSC-derived cardiomyocyte line MSN05_01R	Transcriptomics	#7	Random primed	CCDC134	Downregulated	-1.27018344402313	437
Non cardiovascular drug	azacitidine	Human iPSC-derived cardiomyocyte line MSN05_01R	Transcriptomics	#7	Random primed	CCDC136	Upregulated	1.40040099620819	357
Non cardiovascular drug	azacitidine	Human iPSC-derived cardiomyocyte line MSN05_01R	Transcriptomics	#7	Random primed	CCDC141	Downregulated	-4.25946044921875	24
Non cardiovascular drug	azacitidine	Human iPSC-derived cardiomyocyte line MSN09_04R	Transcriptomics	#7	Random primed	CCDC141	Downregulated	-6.51349878311157	273
Non cardiovascular drug	azacitidine	Human iPSC-derived cardiomyocyte line MSN06_07R	Transcriptomics	#7	Random primed	CCDC144NL	Downregulated	-5.97716856002808	283
Non cardiovascular drug	azacitidine	Human iPSC-derived cardiomyocyte line MSN09_04R	Transcriptomics	#7	Random primed	CCDC154	Upregulated	4.78982257843018	584
Non cardiovascular drug	azacitidine	Human iPSC-derived cardiomyocyte line MSN05_01R	Transcriptomics	#7	Random primed	CCDC188	Upregulated	1.51662731170654	310
Non cardiovascular drug	azacitidine	Human iPSC-derived cardiomyocyte line MSN01_03R	Transcriptomics	#7	Random primed	CCDC3	Upregulated	11.0609540939331	36
Non cardiovascular drug	azacitidine	Human iPSC-derived cardiomyocyte line MSN02_04R	Transcriptomics	#7	Random primed	CCDC57	Upregulated	1.49138629436493	370
Non cardiovascular drug	azacitidine	Human iPSC-derived cardiomyocyte line MSN09_04R	Transcriptomics	#7	Random primed	CCDC78	Upregulated	8.85461521148682	134
Non cardiovascular drug	azacitidine	Human iPSC-derived cardiomyocyte line MSN01_03R	Transcriptomics	#7	Random primed	CCDC80	Upregulated	5.03779888153076	169
Non cardiovascular drug	azacitidine	Human iPSC-derived cardiomyocyte line MSN06_07R	Transcriptomics	#7	Random primed	CCDC85A	Upregulated	4.81042671203613	404
Non cardiovascular drug	azacitidine	Human iPSC-derived cardiomyocyte line MSN01_03R	Transcriptomics	#7	Random primed	CCL2	Upregulated	4.89991903305054	179
Non cardiovascular drug	azacitidine	Human iPSC-derived cardiomyocyte line MSN09_04R	Transcriptomics	#7	Random primed	CCL21	Downregulated	-23.9457969665527	8
Non cardiovascular drug	azacitidine	Human iPSC-derived cardiomyocyte line MSN09_04R	Transcriptomics	#7	Random primed	CCNA1	Downregulated	-6.14682579040527	332
Non cardiovascular drug	azacitidine	Human iPSC-derived cardiomyocyte line MSN05_01R	Transcriptomics	#7	Random primed	CCNA2	Downregulated	-2.08828997612	144
Non cardiovascular drug	azacitidine	Human iPSC-derived cardiomyocyte line MSN06_07R	Transcriptomics	#7	Random primed	CCNA2	Downregulated	-4.71521329879761	411
Non cardiovascular drug	azacitidine	Human iPSC-derived cardiomyocyte line MSN09_04R	Transcriptomics	#7	Random primed	CCNA2	Downregulated	-7.49984884262085	194
Non cardiovascular drug	azacitidine	Human iPSC-derived cardiomyocyte line MSN02_04R	Transcriptomics	#7	Random primed	CCNB1	Downregulated	-1.38263690471649	431
Non cardiovascular drug	azacitidine	Human iPSC-derived cardiomyocyte line MSN05_01R	Transcriptomics	#7	Random primed	CCNB1	Downregulated	-1.76244366168976	218
Non cardiovascular drug	azacitidine	Human iPSC-derived cardiomyocyte line MSN06_07R	Transcriptomics	#7	Random primed	CCNB1	Downregulated	-5.59794616699219	321
Non cardiovascular drug	azacitidine	Human iPSC-derived cardiomyocyte line MSN09_04R	Transcriptomics	#7	Random primed	CCNB1	Downregulated	-10.4290342330933	86
Non cardiovascular drug	azacitidine	Human iPSC-derived cardiomyocyte line MSN02_04R	Transcriptomics	#7	Random primed	CCNB1IP1	Downregulated	-1.47733354568481	378
Non cardiovascular drug	azacitidine	Human iPSC-derived cardiomyocyte line MSN02_04R	Transcriptomics	#7	Random primed	CCNB2	Downregulated	-1.38737320899963	428
Non cardiovascular drug	azacitidine	Human iPSC-derived cardiomyocyte line MSN06_07R	Transcriptomics	#7	Random primed	CCNB2	Downregulated	-5.58041524887085	322
Non cardiovascular drug	azacitidine	Human iPSC-derived cardiomyocyte line MSN08_13R	Transcriptomics	#7	Random primed	CCND1	Downregulated	-2.05559206008911	339
Non cardiovascular drug	azacitidine	Human iPSC-derived cardiomyocyte line MSN01_03R	Transcriptomics	#7	Random primed	CCND2	Upregulated	7.01276445388794	92
Non cardiovascular drug	azacitidine	Human iPSC-derived cardiomyocyte line MSN05_01R	Transcriptomics	#7	Random primed	CCND2	Downregulated	-1.11859142780304	576
Non cardiovascular drug	azacitidine	Human iPSC-derived cardiomyocyte line MSN05_01R	Transcriptomics	#7	Random primed	CCNG1	Downregulated	-1.25481283664703	448
Non cardiovascular drug	azacitidine	Human iPSC-derived cardiomyocyte line MSN09_04R	Transcriptomics	#7	Random primed	CCNG1	Downregulated	-5.43302965164185	439
Non cardiovascular drug	azacitidine	Human iPSC-derived cardiomyocyte line MSN02_04R	Transcriptomics	#7	Random primed	CD109	Downregulated	-1.29894089698792	497
Non cardiovascular drug	azacitidine	Human iPSC-derived cardiomyocyte line MSN08_13R	Transcriptomics	#7	Random primed	CD109	Downregulated	-1.71898210048676	467
Non cardiovascular drug	azacitidine	Human iPSC-derived cardiomyocyte line MSN09_04R	Transcriptomics	#7	Random primed	CD109	Downregulated	-7.50506734848022	191
Non cardiovascular drug	azacitidine	Human iPSC-derived cardiomyocyte line MSN09_04R	Transcriptomics	#7	Random primed	CD164	Downregulated	-6.40782642364502	291
Non cardiovascular drug	azacitidine	Human iPSC-derived cardiomyocyte line MSN01_03R	Transcriptomics	#7	Random primed	CD200	Upregulated	2.30457663536072	551
Non cardiovascular drug	azacitidine	Human iPSC-derived cardiomyocyte line MSN01_03R	Transcriptomics	#7	Random primed	CD24	Upregulated	4.26249885559082	218
Non cardiovascular drug	azacitidine	Human iPSC-derived cardiomyocyte line MSN05_01R	Transcriptomics	#7	Random primed	CD24	Downregulated	-3.07541966438293	55
Non cardiovascular drug	azacitidine	Human iPSC-derived cardiomyocyte line MSN06_07R	Transcriptomics	#7	Random primed	CD24	Downregulated	-7.30573606491089	216
Non cardiovascular drug	azacitidine	Human iPSC-derived cardiomyocyte line MSN08_13R	Transcriptomics	#7	Random primed	CD24	Downregulated	-2.75586032867432	205
Non cardiovascular drug	azacitidine	Human iPSC-derived cardiomyocyte line MSN01_03R	Transcriptomics	#7	Random primed	CD244	Downregulated	-5.29175233840942	155
Non cardiovascular drug	azacitidine	Human iPSC-derived cardiomyocyte line MSN01_03R	Transcriptomics	#7	Random primed	CD248	Upregulated	7.51980209350586	80
Non cardiovascular drug	azacitidine	Human iPSC-derived cardiomyocyte line MSN02_04R	Transcriptomics	#7	Random primed	CD248	Downregulated	-2.92422151565552	103
Non cardiovascular drug	azacitidine	Human iPSC-derived cardiomyocyte line MSN06_07R	Transcriptomics	#7	Random primed	CD248	Upregulated	25.6817417144775	26
Non cardiovascular drug	azacitidine	Human iPSC-derived cardiomyocyte line MSN05_01R	Transcriptomics	#7	Random primed	CD274	Upregulated	1.30202376842499	418
Non cardiovascular drug	azacitidine	Human iPSC-derived cardiomyocyte line MSN08_13R	Transcriptomics	#7	Random primed	CD34	Downregulated	-1.71386098861694	470
Non cardiovascular drug	azacitidine	Human iPSC-derived cardiomyocyte line MSN09_04R	Transcriptomics	#7	Random primed	CD36	Downregulated	-4.92673683166504	554
Non cardiovascular drug	azacitidine	Human iPSC-derived cardiomyocyte line MSN05_01R	Transcriptomics	#7	Random primed	CD40	Upregulated	1.42403078079224	342
Non cardiovascular drug	azacitidine	Human iPSC-derived cardiomyocyte line MSN02_04R	Transcriptomics	#7	Random primed	CD44	Downregulated	-1.65798783302307	305
Non cardiovascular drug	azacitidine	Human iPSC-derived cardiomyocyte line MSN09_04R	Transcriptomics	#7	Random primed	CD47	Downregulated	-7.37023115158081	202
Non cardiovascular drug	azacitidine	Human iPSC-derived cardiomyocyte line MSN06_07R	Transcriptomics	#7	Random primed	CDC20	Downregulated	-6.30823040008545	267
Non cardiovascular drug	azacitidine	Human iPSC-derived cardiomyocyte line MSN08_13R	Transcriptomics	#7	Random primed	CDC20	Upregulated	1.84574556350708	421
Non cardiovascular drug	azacitidine	Human iPSC-derived cardiomyocyte line MSN05_01R	Transcriptomics	#7	Random primed	CDC25A	Downregulated	-1.1854795217514	512
Non cardiovascular drug	azacitidine	Human iPSC-derived cardiomyocyte line MSN09_04R	Transcriptomics	#7	Random primed	CDC37L1	Downregulated	-5.12339544296265	510
Non cardiovascular drug	azacitidine	Human iPSC-derived cardiomyocyte line MSN01_03R	Transcriptomics	#7	Random primed	CDC42EP1	Upregulated	5.68218088150024	126
Non cardiovascular drug	azacitidine	Human iPSC-derived cardiomyocyte line MSN02_04R	Transcriptomics	#7	Random primed	CDC42EP1	Downregulated	-1.86418700218201	242
Non cardiovascular drug	azacitidine	Human iPSC-derived cardiomyocyte line MSN02_04R	Transcriptomics	#7	Random primed	CDC42EP2	Downregulated	-1.25968885421753	531
Non cardiovascular drug	azacitidine	Human iPSC-derived cardiomyocyte line MSN05_01R	Transcriptomics	#7	Random primed	CDC6	Downregulated	-1.69448089599609	245
Non cardiovascular drug	azacitidine	Human iPSC-derived cardiomyocyte line MSN05_01R	Transcriptomics	#7	Random primed	CDCA2	Downregulated	-2.10602116584778	140
Non cardiovascular drug	azacitidine	Human iPSC-derived cardiomyocyte line MSN09_04R	Transcriptomics	#7	Random primed	CDCA2	Downregulated	-6.45403814315796	281
Non cardiovascular drug	azacitidine	Human iPSC-derived cardiomyocyte line MSN02_04R	Transcriptomics	#7	Random primed	CDCA3	Downregulated	-2.35467648506165	153
Non cardiovascular drug	azacitidine	Human iPSC-derived cardiomyocyte line MSN02_04R	Transcriptomics	#7	Random primed	CDCA5	Downregulated	-1.95937502384186	215
Non cardiovascular drug	azacitidine	Human iPSC-derived cardiomyocyte line MSN05_01R	Transcriptomics	#7	Random primed	CDCA5	Downregulated	-1.36997699737549	380
Non cardiovascular drug	azacitidine	Human iPSC-derived cardiomyocyte line MSN02_04R	Transcriptomics	#7	Random primed	CDCA8	Downregulated	-1.91117644309998	229
Non cardiovascular drug	azacitidine	Human iPSC-derived cardiomyocyte line MSN06_07R	Transcriptomics	#7	Random primed	CDCA8	Downregulated	-3.82538366317749	551
Non cardiovascular drug	azacitidine	Human iPSC-derived cardiomyocyte line MSN05_01R	Transcriptomics	#7	Random primed	CDH1	Downregulated	-3.32154536247253	46
Non cardiovascular drug	azacitidine	Human iPSC-derived cardiomyocyte line MSN01_03R	Transcriptomics	#7	Random primed	CDH11	Upregulated	10.5338020324707	39
Non cardiovascular drug	azacitidine	Human iPSC-derived cardiomyocyte line MSN05_01R	Transcriptomics	#7	Random primed	CDH12	Downregulated	-1.18857574462891	507
Non cardiovascular drug	azacitidine	Human iPSC-derived cardiomyocyte line MSN01_03R	Transcriptomics	#7	Random primed	CDH3	Downregulated	-2.67190504074097	441
Non cardiovascular drug	azacitidine	Human iPSC-derived cardiomyocyte line MSN08_13R	Transcriptomics	#7	Random primed	CDH4	Downregulated	-1.73054695129395	462
Non cardiovascular drug	azacitidine	Human iPSC-derived cardiomyocyte line MSN09_04R	Transcriptomics	#7	Random primed	CDH5	Upregulated	6.35159873962402	301
Non cardiovascular drug	azacitidine	Human iPSC-derived cardiomyocyte line MSN01_03R	Transcriptomics	#7	Random primed	CDH6	Upregulated	3.49341177940369	295
Non cardiovascular drug	azacitidine	Human iPSC-derived cardiomyocyte line MSN02_04R	Transcriptomics	#7	Random primed	CDK1	Downregulated	-1.22122228145599	568
Non cardiovascular drug	azacitidine	Human iPSC-derived cardiomyocyte line MSN05_01R	Transcriptomics	#7	Random primed	CDK1	Downregulated	-1.24970030784607	453
Non cardiovascular drug	azacitidine	Human iPSC-derived cardiomyocyte line MSN09_04R	Transcriptomics	#7	Random primed	CDK1	Downregulated	-14.7986621856689	37
Non cardiovascular drug	azacitidine	Human iPSC-derived cardiomyocyte line MSN08_13R	Transcriptomics	#7	Random primed	CDK10	Upregulated	3.60353016853333	109
Non cardiovascular drug	azacitidine	Human iPSC-derived cardiomyocyte line MSN09_04R	Transcriptomics	#7	Random primed	CDK10	Upregulated	9.24740791320801	120
Non cardiovascular drug	azacitidine	Human iPSC-derived cardiomyocyte line MSN02_04R	Transcriptomics	#7	Random primed	CDK12	Upregulated	1.23914289474487	551
Non cardiovascular drug	azacitidine	Human iPSC-derived cardiomyocyte line MSN01_03R	Transcriptomics	#7	Random primed	CDK18	Downregulated	-4.73435020446777	186
Non cardiovascular drug	azacitidine	Human iPSC-derived cardiomyocyte line MSN09_04R	Transcriptomics	#7	Random primed	CDK18	Downregulated	-6.52954626083374	271
Non cardiovascular drug	azacitidine	Human iPSC-derived cardiomyocyte line MSN08_13R	Transcriptomics	#7	Random primed	CDK5RAP2	Upregulated	1.85753500461578	415
Non cardiovascular drug	azacitidine	Human iPSC-derived cardiomyocyte line MSN01_03R	Transcriptomics	#7	Random primed	CDKN1A	Upregulated	5.68432474136353	125
Non cardiovascular drug	azacitidine	Human iPSC-derived cardiomyocyte line MSN02_04R	Transcriptomics	#7	Random primed	CDKN1A	Upregulated	1.82962775230408	250
Non cardiovascular drug	azacitidine	Human iPSC-derived cardiomyocyte line MSN06_07R	Transcriptomics	#7	Random primed	CDKN1A	Downregulated	-4.98195123672485	385
Non cardiovascular drug	azacitidine	Human iPSC-derived cardiomyocyte line MSN08_13R	Transcriptomics	#7	Random primed	CDKN1A	Upregulated	1.66152894496918	492
Non cardiovascular drug	azacitidine	Human iPSC-derived cardiomyocyte line MSN01_03R	Transcriptomics	#7	Random primed	CDKN2B	Upregulated	7.50649547576904	82
Non cardiovascular drug	azacitidine	Human iPSC-derived cardiomyocyte line MSN02_04R	Transcriptomics	#7	Random primed	CDKN2B	Downregulated	-1.70372450351715	290
Non cardiovascular drug	azacitidine	Human iPSC-derived cardiomyocyte line MSN05_01R	Transcriptomics	#7	Random primed	CDKN2C	Downregulated	-1.22800576686859	471
Non cardiovascular drug	azacitidine	Human iPSC-derived cardiomyocyte line MSN09_04R	Transcriptomics	#7	Random primed	CDKN3	Downregulated	-5.92123699188232	361
Non cardiovascular drug	azacitidine	Human iPSC-derived cardiomyocyte line MSN01_03R	Transcriptomics	#7	Random primed	CDON	Downregulated	-3.40331196784973	309
Non cardiovascular drug	azacitidine	Human iPSC-derived cardiomyocyte line MSN06_07R	Transcriptomics	#7	Random primed	CDR1	Upregulated	4.01902103424072	512
Non cardiovascular drug	azacitidine	Human iPSC-derived cardiomyocyte line MSN05_01R	Transcriptomics	#7	Random primed	CDS1	Downregulated	-1.15265762805939	537
Non cardiovascular drug	azacitidine	Human iPSC-derived cardiomyocyte line MSN05_01R	Transcriptomics	#7	Random primed	CEACAM19	Upregulated	1.46080613136292	328
Non cardiovascular drug	azacitidine	Human iPSC-derived cardiomyocyte line MSN08_13R	Transcriptomics	#7	Random primed	CEACAM19	Upregulated	1.63730561733246	503
Non cardiovascular drug	azacitidine	Human iPSC-derived cardiomyocyte line MSN09_04R	Transcriptomics	#7	Random primed	CEACAM19	Upregulated	5.66187572479248	399
Non cardiovascular drug	azacitidine	Human iPSC-derived cardiomyocyte line MSN02_04R	Transcriptomics	#7	Random primed	CEBPD	Upregulated	3.43461203575134	77
Non cardiovascular drug	azacitidine	Human iPSC-derived cardiomyocyte line MSN05_01R	Transcriptomics	#7	Random primed	CEBPD	Upregulated	1.38297045230865	369
Non cardiovascular drug	azacitidine	Human iPSC-derived cardiomyocyte line MSN09_04R	Transcriptomics	#7	Random primed	CEBPD	Upregulated	8.00191211700439	166
Non cardiovascular drug	azacitidine	Human iPSC-derived cardiomyocyte line MSN02_04R	Transcriptomics	#7	Random primed	CEBPG	Downregulated	-1.50120663642883	367
Non cardiovascular drug	azacitidine	Human iPSC-derived cardiomyocyte line MSN08_13R	Transcriptomics	#7	Random primed	CEBPG	Downregulated	-1.55911004543304	553
Non cardiovascular drug	azacitidine	Human iPSC-derived cardiomyocyte line MSN01_03R	Transcriptomics	#7	Random primed	CEBPZOS	Upregulated	4.1184229850769	226
Non cardiovascular drug	azacitidine	Human iPSC-derived cardiomyocyte line MSN09_04R	Transcriptomics	#7	Random primed	CELF6	Upregulated	5.39415073394775	443
Non cardiovascular drug	azacitidine	Human iPSC-derived cardiomyocyte line MSN02_04R	Transcriptomics	#7	Random primed	CELSR1	Upregulated	1.33197057247162	474
Non cardiovascular drug	azacitidine	Human iPSC-derived cardiomyocyte line MSN02_04R	Transcriptomics	#7	Random primed	CELSR2	Upregulated	1.8991733789444	233
Non cardiovascular drug	azacitidine	Human iPSC-derived cardiomyocyte line MSN01_03R	Transcriptomics	#7	Random primed	CEMIP	Upregulated	7.51691484451294	81
Non cardiovascular drug	azacitidine	Human iPSC-derived cardiomyocyte line MSN05_01R	Transcriptomics	#7	Random primed	CEMIP	Downregulated	-1.74427855014801	223
Non cardiovascular drug	azacitidine	Human iPSC-derived cardiomyocyte line MSN08_13R	Transcriptomics	#7	Random primed	CEMIP	Downregulated	-2.30366969108582	277
Non cardiovascular drug	azacitidine	Human iPSC-derived cardiomyocyte line MSN08_13R	Transcriptomics	#7	Random primed	CEMIP2	Downregulated	-1.57031559944153	544
Non cardiovascular drug	azacitidine	Human iPSC-derived cardiomyocyte line MSN05_01R	Transcriptomics	#7	Random primed	CENPE	Downregulated	-2.77849054336548	78
Non cardiovascular drug	azacitidine	Human iPSC-derived cardiomyocyte line MSN06_07R	Transcriptomics	#7	Random primed	CENPE	Downregulated	-4.78749084472656	405
Non cardiovascular drug	azacitidine	Human iPSC-derived cardiomyocyte line MSN09_04R	Transcriptomics	#7	Random primed	CENPE	Downregulated	-6.08316659927368	336
Non cardiovascular drug	azacitidine	Human iPSC-derived cardiomyocyte line MSN02_04R	Transcriptomics	#7	Random primed	CENPF	Downregulated	-1.57162249088287	334
Non cardiovascular drug	azacitidine	Human iPSC-derived cardiomyocyte line MSN05_01R	Transcriptomics	#7	Random primed	CENPF	Downregulated	-4.40494060516357	22
Non cardiovascular drug	azacitidine	Human iPSC-derived cardiomyocyte line MSN06_07R	Transcriptomics	#7	Random primed	CENPF	Downregulated	-8.56509399414063	167
Non cardiovascular drug	azacitidine	Human iPSC-derived cardiomyocyte line MSN09_04R	Transcriptomics	#7	Random primed	CENPF	Downregulated	-9.81917476654053	100
Non cardiovascular drug	azacitidine	Human iPSC-derived cardiomyocyte line MSN02_04R	Transcriptomics	#7	Random primed	CENPK	Downregulated	-2.1020450592041	177
Non cardiovascular drug	azacitidine	Human iPSC-derived cardiomyocyte line MSN09_04R	Transcriptomics	#7	Random primed	CENPN	Downregulated	-9.63774013519287	109
Non cardiovascular drug	azacitidine	Human iPSC-derived cardiomyocyte line MSN09_04R	Transcriptomics	#7	Random primed	CEP131	Upregulated	4.7884407043457	585
Non cardiovascular drug	azacitidine	Human iPSC-derived cardiomyocyte line MSN08_13R	Transcriptomics	#7	Random primed	CEP164	Upregulated	1.78748106956482	438
Non cardiovascular drug	azacitidine	Human iPSC-derived cardiomyocyte line MSN09_04R	Transcriptomics	#7	Random primed	CEP164	Upregulated	5.5585765838623	418
Non cardiovascular drug	azacitidine	Human iPSC-derived cardiomyocyte line MSN02_04R	Transcriptomics	#7	Random primed	CEP170B	Upregulated	1.38634264469147	429
Non cardiovascular drug	azacitidine	Human iPSC-derived cardiomyocyte line MSN06_07R	Transcriptomics	#7	Random primed	CEP250	Upregulated	4.36018037796021	461
Non cardiovascular drug	azacitidine	Human iPSC-derived cardiomyocyte line MSN05_01R	Transcriptomics	#7	Random primed	CEP55	Downregulated	-2.05687499046326	146
Non cardiovascular drug	azacitidine	Human iPSC-derived cardiomyocyte line MSN06_07R	Transcriptomics	#7	Random primed	CEP55	Downregulated	-4.02465534210205	511
Non cardiovascular drug	azacitidine	Human iPSC-derived cardiomyocyte line MSN09_04R	Transcriptomics	#7	Random primed	CEP55	Downregulated	-8.83383083343506	135
Non cardiovascular drug	azacitidine	Human iPSC-derived cardiomyocyte line MSN06_07R	Transcriptomics	#7	Random primed	CERCAM	Upregulated	8.91203022003174	158
Non cardiovascular drug	azacitidine	Human iPSC-derived cardiomyocyte line MSN06_07R	Transcriptomics	#7	Random primed	CFAP44	Upregulated	4.48137044906616	440
Non cardiovascular drug	azacitidine	Human iPSC-derived cardiomyocyte line MSN01_03R	Transcriptomics	#7	Random primed	CFH	Upregulated	3.00166749954224	369
Non cardiovascular drug	azacitidine	Human iPSC-derived cardiomyocyte line MSN02_04R	Transcriptomics	#7	Random primed	CFH	Downregulated	-5.98273515701294	35
Non cardiovascular drug	azacitidine	Human iPSC-derived cardiomyocyte line MSN06_07R	Transcriptomics	#7	Random primed	CFH	Upregulated	3.84413528442383	547
Non cardiovascular drug	azacitidine	Human iPSC-derived cardiomyocyte line MSN08_13R	Transcriptomics	#7	Random primed	CFH	Downregulated	-2.94892454147339	176
Non cardiovascular drug	azacitidine	Human iPSC-derived cardiomyocyte line MSN01_03R	Transcriptomics	#7	Random primed	CFI	Upregulated	3.6545045375824	271
Non cardiovascular drug	azacitidine	Human iPSC-derived cardiomyocyte line MSN02_04R	Transcriptomics	#7	Random primed	CFI	Downregulated	-3.61679124832153	68
Non cardiovascular drug	azacitidine	Human iPSC-derived cardiomyocyte line MSN06_07R	Transcriptomics	#7	Random primed	CFI	Upregulated	7.53551435470581	205
Non cardiovascular drug	azacitidine	Human iPSC-derived cardiomyocyte line MSN08_13R	Transcriptomics	#7	Random primed	CFI	Downregulated	-2.91722011566162	179
Non cardiovascular drug	azacitidine	Human iPSC-derived cardiomyocyte line MSN09_04R	Transcriptomics	#7	Random primed	CFL2	Downregulated	-9.76292610168457	104
Non cardiovascular drug	azacitidine	Human iPSC-derived cardiomyocyte line MSN01_03R	Transcriptomics	#7	Random primed	CGNL1	Downregulated	-2.94579195976257	386
Non cardiovascular drug	azacitidine	Human iPSC-derived cardiomyocyte line MSN08_13R	Transcriptomics	#7	Random primed	CGNL1	Upregulated	4.52788734436035	55
Non cardiovascular drug	azacitidine	Human iPSC-derived cardiomyocyte line MSN02_04R	Transcriptomics	#7	Random primed	CHAF1A	Downregulated	-1.20008516311646	597
Non cardiovascular drug	azacitidine	Human iPSC-derived cardiomyocyte line MSN05_01R	Transcriptomics	#7	Random primed	CHAF1A	Downregulated	-1.60253703594208	278
Non cardiovascular drug	azacitidine	Human iPSC-derived cardiomyocyte line MSN05_01R	Transcriptomics	#7	Random primed	CHCHD2	Downregulated	-63.7035598754883	1
Non cardiovascular drug	azacitidine	Human iPSC-derived cardiomyocyte line MSN06_07R	Transcriptomics	#7	Random primed	CHCHD2	Downregulated	-63.6422157287598	12
Non cardiovascular drug	azacitidine	Human iPSC-derived cardiomyocyte line MSN08_13R	Transcriptomics	#7	Random primed	CHCHD2	Downregulated	-11.4621601104736	5
Non cardiovascular drug	azacitidine	Human iPSC-derived cardiomyocyte line MSN01_03R	Transcriptomics	#7	Random primed	CHRM2	Downregulated	-2.86596655845642	403
Non cardiovascular drug	azacitidine	Human iPSC-derived cardiomyocyte line MSN06_07R	Transcriptomics	#7	Random primed	CHRM4	Downregulated	-3.90463185310364	535
Non cardiovascular drug	azacitidine	Human iPSC-derived cardiomyocyte line MSN05_01R	Transcriptomics	#7	Random primed	CHRNA1	Downregulated	-3.73178029060364	32
Non cardiovascular drug	azacitidine	Human iPSC-derived cardiomyocyte line MSN05_01R	Transcriptomics	#7	Random primed	CHRNA3	Upregulated	1.91841685771942	173
Non cardiovascular drug	azacitidine	Human iPSC-derived cardiomyocyte line MSN06_07R	Transcriptomics	#7	Random primed	CHRND	Downregulated	-3.91267585754395	531
Non cardiovascular drug	azacitidine	Human iPSC-derived cardiomyocyte line MSN08_13R	Transcriptomics	#7	Random primed	CHRND	Downregulated	-1.80776154994965	429
Non cardiovascular drug	azacitidine	Human iPSC-derived cardiomyocyte line MSN08_13R	Transcriptomics	#7	Random primed	CHRNG	Downregulated	-3.11362099647522	153
Non cardiovascular drug	azacitidine	Human iPSC-derived cardiomyocyte line MSN01_03R	Transcriptomics	#7	Random primed	CHST15	Upregulated	3.13534140586853	338
Non cardiovascular drug	azacitidine	Human iPSC-derived cardiomyocyte line MSN08_13R	Transcriptomics	#7	Random primed	CHST15	Downregulated	-1.56059658527374	550
Non cardiovascular drug	azacitidine	Human iPSC-derived cardiomyocyte line MSN01_03R	Transcriptomics	#7	Random primed	CHST2	Upregulated	3.13487362861633	340
Non cardiovascular drug	azacitidine	Human iPSC-derived cardiomyocyte line MSN06_07R	Transcriptomics	#7	Random primed	CHST2	Upregulated	7.7482852935791	195
Non cardiovascular drug	azacitidine	Human iPSC-derived cardiomyocyte line MSN08_13R	Transcriptomics	#7	Random primed	CILP	Downregulated	-3.02990078926086	164
Non cardiovascular drug	azacitidine	Human iPSC-derived cardiomyocyte line MSN02_04R	Transcriptomics	#7	Random primed	CILP2	Downregulated	-2.09533524513245	178
Non cardiovascular drug	azacitidine	Human iPSC-derived cardiomyocyte line MSN06_07R	Transcriptomics	#7	Random primed	CILP2	Upregulated	6.60007286071777	250
Non cardiovascular drug	azacitidine	Human iPSC-derived cardiomyocyte line MSN05_01R	Transcriptomics	#7	Random primed	CIP2A	Downregulated	-1.12652266025543	565
Non cardiovascular drug	azacitidine	Human iPSC-derived cardiomyocyte line MSN09_04R	Transcriptomics	#7	Random primed	CIP2A	Downregulated	-6.181067943573	325
Non cardiovascular drug	azacitidine	Human iPSC-derived cardiomyocyte line MSN02_04R	Transcriptomics	#7	Random primed	CIT	Downregulated	-1.55238771438599	345
Non cardiovascular drug	azacitidine	Human iPSC-derived cardiomyocyte line MSN05_01R	Transcriptomics	#7	Random primed	CIT	Downregulated	-2.18763470649719	128
Non cardiovascular drug	azacitidine	Human iPSC-derived cardiomyocyte line MSN06_07R	Transcriptomics	#7	Random primed	CIT	Downregulated	-4.15202617645264	492
Non cardiovascular drug	azacitidine	Human iPSC-derived cardiomyocyte line MSN08_13R	Transcriptomics	#7	Random primed	CITED4	Downregulated	-2.37349724769592	257
Non cardiovascular drug	azacitidine	Human iPSC-derived cardiomyocyte line MSN05_01R	Transcriptomics	#7	Random primed	CKAP2	Downregulated	-1.50952672958374	312
Non cardiovascular drug	azacitidine	Human iPSC-derived cardiomyocyte line MSN09_04R	Transcriptomics	#7	Random primed	CKAP2	Downregulated	-7.16205263137817	220
Non cardiovascular drug	azacitidine	Human iPSC-derived cardiomyocyte line MSN05_01R	Transcriptomics	#7	Random primed	CKAP2L	Downregulated	-1.56031107902527	288
Non cardiovascular drug	azacitidine	Human iPSC-derived cardiomyocyte line MSN06_07R	Transcriptomics	#7	Random primed	CKAP2L	Downregulated	-3.67371821403503	583
Non cardiovascular drug	azacitidine	Human iPSC-derived cardiomyocyte line MSN02_04R	Transcriptomics	#7	Random primed	CKAP4	Downregulated	-1.25540292263031	533
Non cardiovascular drug	azacitidine	Human iPSC-derived cardiomyocyte line MSN01_03R	Transcriptomics	#7	Random primed	CKB	Upregulated	5.54285383224487	139
Non cardiovascular drug	azacitidine	Human iPSC-derived cardiomyocyte line MSN02_04R	Transcriptomics	#7	Random primed	CKM	Downregulated	-7.87270641326904	19
Non cardiovascular drug	azacitidine	Human iPSC-derived cardiomyocyte line MSN05_01R	Transcriptomics	#7	Random primed	CKM	Downregulated	-2.70557141304016	83
Non cardiovascular drug	azacitidine	Human iPSC-derived cardiomyocyte line MSN09_04R	Transcriptomics	#7	Random primed	CKM	Downregulated	-20.0657978057861	12
Non cardiovascular drug	azacitidine	Human iPSC-derived cardiomyocyte line MSN02_04R	Transcriptomics	#7	Random primed	CKS1B	Downregulated	-1.4626362323761	389
Non cardiovascular drug	azacitidine	Human iPSC-derived cardiomyocyte line MSN05_01R	Transcriptomics	#7	Random primed	CKS2	Downregulated	-1.91048669815063	174
Non cardiovascular drug	azacitidine	Human iPSC-derived cardiomyocyte line MSN09_04R	Transcriptomics	#7	Random primed	CKS2	Downregulated	-9.80230617523193	102
Non cardiovascular drug	azacitidine	Human iPSC-derived cardiomyocyte line MSN09_04R	Transcriptomics	#7	Random primed	CLCN7	Upregulated	5.71641302108765	389
Non cardiovascular drug	azacitidine	Human iPSC-derived cardiomyocyte line MSN02_04R	Transcriptomics	#7	Random primed	CLCNKB	Downregulated	-1.56679737567902	338
Non cardiovascular drug	azacitidine	Human iPSC-derived cardiomyocyte line MSN01_03R	Transcriptomics	#7	Random primed	CLDN11	Upregulated	2.58339667320251	460
Non cardiovascular drug	azacitidine	Human iPSC-derived cardiomyocyte line MSN02_04R	Transcriptomics	#7	Random primed	CLDN11	Downregulated	-2.19208693504333	167
Non cardiovascular drug	azacitidine	Human iPSC-derived cardiomyocyte line MSN06_07R	Transcriptomics	#7	Random primed	CLDN11	Upregulated	4.18119287490845	486
Non cardiovascular drug	azacitidine	Human iPSC-derived cardiomyocyte line MSN08_13R	Transcriptomics	#7	Random primed	CLDN11	Downregulated	-4.18562793731689	72
Non cardiovascular drug	azacitidine	Human iPSC-derived cardiomyocyte line MSN05_01R	Transcriptomics	#7	Random primed	CLDN19	Upregulated	1.1424206495285	546
Non cardiovascular drug	azacitidine	Human iPSC-derived cardiomyocyte line MSN08_13R	Transcriptomics	#7	Random primed	CLDN19	Upregulated	1.7489949464798	457
Non cardiovascular drug	azacitidine	Human iPSC-derived cardiomyocyte line MSN01_03R	Transcriptomics	#7	Random primed	CLDN6	Upregulated	3.66523098945618	268
Non cardiovascular drug	azacitidine	Human iPSC-derived cardiomyocyte line MSN02_04R	Transcriptomics	#7	Random primed	CLDN6	Downregulated	-1.24991655349731	539
Non cardiovascular drug	azacitidine	Human iPSC-derived cardiomyocyte line MSN05_01R	Transcriptomics	#7	Random primed	CLDN6	Downregulated	-5.68848943710327	12
Non cardiovascular drug	azacitidine	Human iPSC-derived cardiomyocyte line MSN08_13R	Transcriptomics	#7	Random primed	CLDN6	Downregulated	-4.48060703277588	59
Non cardiovascular drug	azacitidine	Human iPSC-derived cardiomyocyte line MSN02_04R	Transcriptomics	#7	Random primed	CLEC11A	Downregulated	-2.41128993034363	138
Non cardiovascular drug	azacitidine	Human iPSC-derived cardiomyocyte line MSN06_07R	Transcriptomics	#7	Random primed	CLEC11A	Upregulated	8.39036178588867	176
Non cardiovascular drug	azacitidine	Human iPSC-derived cardiomyocyte line MSN06_07R	Transcriptomics	#7	Random primed	CLEC2A	Downregulated	-7.43084526062012	211
Non cardiovascular drug	azacitidine	Human iPSC-derived cardiomyocyte line MSN05_01R	Transcriptomics	#7	Random primed	CLEC4A	Upregulated	1.14260137081146	545
Non cardiovascular drug	azacitidine	Human iPSC-derived cardiomyocyte line MSN09_04R	Transcriptomics	#7	Random primed	CLIC4	Downregulated	-6.43614673614502	283
Non cardiovascular drug	azacitidine	Human iPSC-derived cardiomyocyte line MSN08_13R	Transcriptomics	#7	Random primed	CLIC5	Downregulated	-2.17394495010376	308
Non cardiovascular drug	azacitidine	Human iPSC-derived cardiomyocyte line MSN05_01R	Transcriptomics	#7	Random primed	CLIC6	Upregulated	1.26932096481323	438
Non cardiovascular drug	azacitidine	Human iPSC-derived cardiomyocyte line MSN08_13R	Transcriptomics	#7	Random primed	CLIC6	Upregulated	4.36469697952271	65
Non cardiovascular drug	azacitidine	Human iPSC-derived cardiomyocyte line MSN01_03R	Transcriptomics	#7	Random primed	CLIP2	Upregulated	2.16844081878662	582
Non cardiovascular drug	azacitidine	Human iPSC-derived cardiomyocyte line MSN06_07R	Transcriptomics	#7	Random primed	CLIP2	Upregulated	6.07805061340332	276
Non cardiovascular drug	azacitidine	Human iPSC-derived cardiomyocyte line MSN01_03R	Transcriptomics	#7	Random primed	CLIP3	Upregulated	2.68293309211731	439
Non cardiovascular drug	azacitidine	Human iPSC-derived cardiomyocyte line MSN08_13R	Transcriptomics	#7	Random primed	CLK1	Downregulated	-2.29307150840759	280
Non cardiovascular drug	azacitidine	Human iPSC-derived cardiomyocyte line MSN08_13R	Transcriptomics	#7	Random primed	CLK4	Downregulated	-1.53818511962891	568
Non cardiovascular drug	azacitidine	Human iPSC-derived cardiomyocyte line MSN02_04R	Transcriptomics	#7	Random primed	CLMP	Downregulated	-2.49456214904785	130
Non cardiovascular drug	azacitidine	Human iPSC-derived cardiomyocyte line MSN06_07R	Transcriptomics	#7	Random primed	CLMP	Upregulated	8.55296993255615	168
Non cardiovascular drug	azacitidine	Human iPSC-derived cardiomyocyte line MSN05_01R	Transcriptomics	#7	Random primed	CLSPN	Downregulated	-2.13735055923462	134
Non cardiovascular drug	azacitidine	Human iPSC-derived cardiomyocyte line MSN01_03R	Transcriptomics	#7	Random primed	CLSTN2	Upregulated	8.83412551879883	58
Non cardiovascular drug	azacitidine	Human iPSC-derived cardiomyocyte line MSN08_13R	Transcriptomics	#7	Random primed	CLSTN2	Downregulated	-3.74236702919006	98
Non cardiovascular drug	azacitidine	Human iPSC-derived cardiomyocyte line MSN02_04R	Transcriptomics	#7	Random primed	CLU	Downregulated	-2.42177653312683	137
Non cardiovascular drug	azacitidine	Human iPSC-derived cardiomyocyte line MSN02_04R	Transcriptomics	#7	Random primed	CMBL	Upregulated	1.63588237762451	313
Non cardiovascular drug	azacitidine	Human iPSC-derived cardiomyocyte line MSN08_13R	Transcriptomics	#7	Random primed	CMBL	Upregulated	1.54699969291687	563
Non cardiovascular drug	azacitidine	Human iPSC-derived cardiomyocyte line MSN02_04R	Transcriptomics	#7	Random primed	CMYA5	Upregulated	1.21084928512573	582
Non cardiovascular drug	azacitidine	Human iPSC-derived cardiomyocyte line MSN09_04R	Transcriptomics	#7	Random primed	CNIH1	Downregulated	-5.33065128326416	459
Non cardiovascular drug	azacitidine	Human iPSC-derived cardiomyocyte line MSN09_04R	Transcriptomics	#7	Random primed	CNIH4	Downregulated	-4.77433586120605	591
Non cardiovascular drug	azacitidine	Human iPSC-derived cardiomyocyte line MSN01_03R	Transcriptomics	#7	Random primed	CNN1	Upregulated	5.10795450210571	166
Non cardiovascular drug	azacitidine	Human iPSC-derived cardiomyocyte line MSN02_04R	Transcriptomics	#7	Random primed	CNN1	Downregulated	-1.613694190979	323
Non cardiovascular drug	azacitidine	Human iPSC-derived cardiomyocyte line MSN01_03R	Transcriptomics	#7	Random primed	CNR1	Upregulated	2.15121865272522	596
Non cardiovascular drug	azacitidine	Human iPSC-derived cardiomyocyte line MSN05_01R	Transcriptomics	#7	Random primed	CNTN1	Downregulated	-2.9490213394165	67
Non cardiovascular drug	azacitidine	Human iPSC-derived cardiomyocyte line MSN06_07R	Transcriptomics	#7	Random primed	CNTN1	Downregulated	-10.8042945861816	110
Non cardiovascular drug	azacitidine	Human iPSC-derived cardiomyocyte line MSN01_03R	Transcriptomics	#7	Random primed	CNTN2	Upregulated	2.49290657043457	488
Non cardiovascular drug	azacitidine	Human iPSC-derived cardiomyocyte line MSN06_07R	Transcriptomics	#7	Random primed	CNTN3	Upregulated	6.53031396865845	252
Non cardiovascular drug	azacitidine	Human iPSC-derived cardiomyocyte line MSN08_13R	Transcriptomics	#7	Random primed	CNTN3	Upregulated	2.36192846298218	259
Non cardiovascular drug	azacitidine	Human iPSC-derived cardiomyocyte line MSN06_07R	Transcriptomics	#7	Random primed	CNTN4	Downregulated	-6.06753826141357	278
Non cardiovascular drug	azacitidine	Human iPSC-derived cardiomyocyte line MSN06_07R	Transcriptomics	#7	Random primed	CNTN6	Upregulated	5.5593581199646	325
Non cardiovascular drug	azacitidine	Human iPSC-derived cardiomyocyte line MSN05_01R	Transcriptomics	#7	Random primed	CNTNAP1	Upregulated	1.24494528770447	455
Non cardiovascular drug	azacitidine	Human iPSC-derived cardiomyocyte line MSN08_13R	Transcriptomics	#7	Random primed	CNTNAP1	Upregulated	1.49263143539429	591
Non cardiovascular drug	azacitidine	Human iPSC-derived cardiomyocyte line MSN02_04R	Transcriptomics	#7	Random primed	COCH	Downregulated	-1.34314072132111	459
Non cardiovascular drug	azacitidine	Human iPSC-derived cardiomyocyte line MSN01_03R	Transcriptomics	#7	Random primed	COL11A1	Upregulated	6.18204498291016	109
Non cardiovascular drug	azacitidine	Human iPSC-derived cardiomyocyte line MSN02_04R	Transcriptomics	#7	Random primed	COL11A1	Downregulated	-8.6617603302002	14
Non cardiovascular drug	azacitidine	Human iPSC-derived cardiomyocyte line MSN06_07R	Transcriptomics	#7	Random primed	COL11A1	Upregulated	17.487756729126	58
Non cardiovascular drug	azacitidine	Human iPSC-derived cardiomyocyte line MSN05_01R	Transcriptomics	#7	Random primed	COL11A2	Downregulated	-1.70975828170776	234
Non cardiovascular drug	azacitidine	Human iPSC-derived cardiomyocyte line MSN01_03R	Transcriptomics	#7	Random primed	COL12A1	Downregulated	-5.11520338058472	165
Non cardiovascular drug	azacitidine	Human iPSC-derived cardiomyocyte line MSN06_07R	Transcriptomics	#7	Random primed	COL12A1	Downregulated	-7.14195728302002	229
Non cardiovascular drug	azacitidine	Human iPSC-derived cardiomyocyte line MSN09_04R	Transcriptomics	#7	Random primed	COL12A1	Downregulated	-19.8382511138916	14
Non cardiovascular drug	azacitidine	Human iPSC-derived cardiomyocyte line MSN02_04R	Transcriptomics	#7	Random primed	COL14A1	Downregulated	-7.42168855667114	23
Non cardiovascular drug	azacitidine	Human iPSC-derived cardiomyocyte line MSN06_07R	Transcriptomics	#7	Random primed	COL14A1	Upregulated	5.3663330078125	345
Non cardiovascular drug	azacitidine	Human iPSC-derived cardiomyocyte line MSN05_01R	Transcriptomics	#7	Random primed	COL15A1	Upregulated	1.12104332447052	571
Non cardiovascular drug	azacitidine	Human iPSC-derived cardiomyocyte line MSN06_07R	Transcriptomics	#7	Random primed	COL15A1	Upregulated	9.21357727050781	146
Non cardiovascular drug	azacitidine	Human iPSC-derived cardiomyocyte line MSN08_13R	Transcriptomics	#7	Random primed	COL15A1	Upregulated	2.01950740814209	356
Non cardiovascular drug	azacitidine	Human iPSC-derived cardiomyocyte line MSN01_03R	Transcriptomics	#7	Random primed	COL16A1	Downregulated	-3.90021896362305	246
Non cardiovascular drug	azacitidine	Human iPSC-derived cardiomyocyte line MSN02_04R	Transcriptomics	#7	Random primed	COL16A1	Downregulated	-3.46730422973633	76
Non cardiovascular drug	azacitidine	Human iPSC-derived cardiomyocyte line MSN05_01R	Transcriptomics	#7	Random primed	COL18A1	Downregulated	-1.8856348991394	182
Non cardiovascular drug	azacitidine	Human iPSC-derived cardiomyocyte line MSN08_13R	Transcriptomics	#7	Random primed	COL18A1	Downregulated	-2.20962691307068	298
Non cardiovascular drug	azacitidine	Human iPSC-derived cardiomyocyte line MSN09_04R	Transcriptomics	#7	Random primed	COL19A1	Downregulated	-4.82457160949707	573
Non cardiovascular drug	azacitidine	Human iPSC-derived cardiomyocyte line MSN01_03R	Transcriptomics	#7	Random primed	COL1A1	Upregulated	28.1639003753662	8
Non cardiovascular drug	azacitidine	Human iPSC-derived cardiomyocyte line MSN02_04R	Transcriptomics	#7	Random primed	COL1A1	Downregulated	-12.3898658752441	8
Non cardiovascular drug	azacitidine	Human iPSC-derived cardiomyocyte line MSN06_07R	Transcriptomics	#7	Random primed	COL1A1	Upregulated	18.6755409240723	48
Non cardiovascular drug	azacitidine	Human iPSC-derived cardiomyocyte line MSN08_13R	Transcriptomics	#7	Random primed	COL1A1	Downregulated	-2.17611765861511	306
Non cardiovascular drug	azacitidine	Human iPSC-derived cardiomyocyte line MSN09_04R	Transcriptomics	#7	Random primed	COL1A1	Upregulated	10.2477407455444	91
Non cardiovascular drug	azacitidine	Human iPSC-derived cardiomyocyte line MSN01_03R	Transcriptomics	#7	Random primed	COL1A2	Upregulated	64.1605682373047	2
Non cardiovascular drug	azacitidine	Human iPSC-derived cardiomyocyte line MSN02_04R	Transcriptomics	#7	Random primed	COL1A2	Downregulated	-13.2341461181641	7
Non cardiovascular drug	azacitidine	Human iPSC-derived cardiomyocyte line MSN06_07R	Transcriptomics	#7	Random primed	COL1A2	Upregulated	23.7847003936768	30
Non cardiovascular drug	azacitidine	Human iPSC-derived cardiomyocyte line MSN08_13R	Transcriptomics	#7	Random primed	COL1A2	Downregulated	-2.02546143531799	351
Non cardiovascular drug	azacitidine	Human iPSC-derived cardiomyocyte line MSN09_04R	Transcriptomics	#7	Random primed	COL1A2	Upregulated	9.08199882507324	131
Non cardiovascular drug	azacitidine	Human iPSC-derived cardiomyocyte line MSN02_04R	Transcriptomics	#7	Random primed	COL21A1	Downregulated	-3.31596207618713	81
Non cardiovascular drug	azacitidine	Human iPSC-derived cardiomyocyte line MSN08_13R	Transcriptomics	#7	Random primed	COL22A1	Downregulated	-3.71229481697083	100
Non cardiovascular drug	azacitidine	Human iPSC-derived cardiomyocyte line MSN08_13R	Transcriptomics	#7	Random primed	COL25A1	Upregulated	2.19440793991089	304
Non cardiovascular drug	azacitidine	Human iPSC-derived cardiomyocyte line MSN02_04R	Transcriptomics	#7	Random primed	COL26A1	Downregulated	-2.12308931350708	174
Non cardiovascular drug	azacitidine	Human iPSC-derived cardiomyocyte line MSN01_03R	Transcriptomics	#7	Random primed	COL2A1	Upregulated	4.479905128479	203
Non cardiovascular drug	azacitidine	Human iPSC-derived cardiomyocyte line MSN05_01R	Transcriptomics	#7	Random primed	COL2A1	Downregulated	-8.37921714782715	6
Non cardiovascular drug	azacitidine	Human iPSC-derived cardiomyocyte line MSN08_13R	Transcriptomics	#7	Random primed	COL2A1	Downregulated	-31.1559295654297	1
Non cardiovascular drug	azacitidine	Human iPSC-derived cardiomyocyte line MSN01_03R	Transcriptomics	#7	Random primed	COL3A1	Upregulated	36.6651458740234	5
Non cardiovascular drug	azacitidine	Human iPSC-derived cardiomyocyte line MSN02_04R	Transcriptomics	#7	Random primed	COL3A1	Downregulated	-17.9881038665771	4
Non cardiovascular drug	azacitidine	Human iPSC-derived cardiomyocyte line MSN06_07R	Transcriptomics	#7	Random primed	COL3A1	Upregulated	27.3200874328613	20
Non cardiovascular drug	azacitidine	Human iPSC-derived cardiomyocyte line MSN09_04R	Transcriptomics	#7	Random primed	COL3A1	Upregulated	5.56855726242065	414
Non cardiovascular drug	azacitidine	Human iPSC-derived cardiomyocyte line MSN06_07R	Transcriptomics	#7	Random primed	COL4A1	Downregulated	-4.01439905166626	513
Non cardiovascular drug	azacitidine	Human iPSC-derived cardiomyocyte line MSN05_01R	Transcriptomics	#7	Random primed	COL4A2	Downregulated	-1.61064410209656	275
Non cardiovascular drug	azacitidine	Human iPSC-derived cardiomyocyte line MSN06_07R	Transcriptomics	#7	Random primed	COL4A2	Downregulated	-4.11058378219604	499
Non cardiovascular drug	azacitidine	Human iPSC-derived cardiomyocyte line MSN08_13R	Transcriptomics	#7	Random primed	COL4A4	Upregulated	1.99279069900513	362
Non cardiovascular drug	azacitidine	Human iPSC-derived cardiomyocyte line MSN02_04R	Transcriptomics	#7	Random primed	COL4A5	Downregulated	-1.22586596012115	563
Non cardiovascular drug	azacitidine	Human iPSC-derived cardiomyocyte line MSN05_01R	Transcriptomics	#7	Random primed	COL4A5	Downregulated	-2.624995470047	92
Non cardiovascular drug	azacitidine	Human iPSC-derived cardiomyocyte line MSN08_13R	Transcriptomics	#7	Random primed	COL4A5	Downregulated	-2.3500189781189	262
Non cardiovascular drug	azacitidine	Human iPSC-derived cardiomyocyte line MSN05_01R	Transcriptomics	#7	Random primed	COL4A6	Downregulated	-5.26103067398071	15
Non cardiovascular drug	azacitidine	Human iPSC-derived cardiomyocyte line MSN02_04R	Transcriptomics	#7	Random primed	COL5A1	Downregulated	-6.86182975769043	27
Non cardiovascular drug	azacitidine	Human iPSC-derived cardiomyocyte line MSN06_07R	Transcriptomics	#7	Random primed	COL5A1	Upregulated	5.69934320449829	308
Non cardiovascular drug	azacitidine	Human iPSC-derived cardiomyocyte line MSN08_13R	Transcriptomics	#7	Random primed	COL5A1	Downregulated	-1.93759095668793	384
Non cardiovascular drug	azacitidine	Human iPSC-derived cardiomyocyte line MSN01_03R	Transcriptomics	#7	Random primed	COL5A2	Upregulated	3.20265460014343	329
Non cardiovascular drug	azacitidine	Human iPSC-derived cardiomyocyte line MSN02_04R	Transcriptomics	#7	Random primed	COL5A2	Downregulated	-4.57011270523071	49
Non cardiovascular drug	azacitidine	Human iPSC-derived cardiomyocyte line MSN08_13R	Transcriptomics	#7	Random primed	COL5A2	Downregulated	-3.23201394081116	142
Non cardiovascular drug	azacitidine	Human iPSC-derived cardiomyocyte line MSN02_04R	Transcriptomics	#7	Random primed	COL5A3	Downregulated	-3.99655818939209	62
Non cardiovascular drug	azacitidine	Human iPSC-derived cardiomyocyte line MSN06_07R	Transcriptomics	#7	Random primed	COL5A3	Upregulated	8.05712699890137	184
Non cardiovascular drug	azacitidine	Human iPSC-derived cardiomyocyte line MSN01_03R	Transcriptomics	#7	Random primed	COL6A1	Upregulated	4.48078489303589	202
Non cardiovascular drug	azacitidine	Human iPSC-derived cardiomyocyte line MSN02_04R	Transcriptomics	#7	Random primed	COL6A1	Downregulated	-2.1548707485199	171
Non cardiovascular drug	azacitidine	Human iPSC-derived cardiomyocyte line MSN06_07R	Transcriptomics	#7	Random primed	COL6A1	Upregulated	10.3837823867798	120
Non cardiovascular drug	azacitidine	Human iPSC-derived cardiomyocyte line MSN01_03R	Transcriptomics	#7	Random primed	COL6A2	Upregulated	16.0425510406494	19
Non cardiovascular drug	azacitidine	Human iPSC-derived cardiomyocyte line MSN02_04R	Transcriptomics	#7	Random primed	COL6A2	Downregulated	-8.10266017913818	17
Non cardiovascular drug	azacitidine	Human iPSC-derived cardiomyocyte line MSN06_07R	Transcriptomics	#7	Random primed	COL6A2	Upregulated	27.1453094482422	22
Non cardiovascular drug	azacitidine	Human iPSC-derived cardiomyocyte line MSN08_13R	Transcriptomics	#7	Random primed	COL6A2	Downregulated	-1.96562504768372	373
Non cardiovascular drug	azacitidine	Human iPSC-derived cardiomyocyte line MSN01_03R	Transcriptomics	#7	Random primed	COL6A3	Upregulated	20.4196166992188	15
Non cardiovascular drug	azacitidine	Human iPSC-derived cardiomyocyte line MSN02_04R	Transcriptomics	#7	Random primed	COL6A3	Downregulated	-6.81306505203247	29
Non cardiovascular drug	azacitidine	Human iPSC-derived cardiomyocyte line MSN05_01R	Transcriptomics	#7	Random primed	COL6A3	Upregulated	1.59804797172546	280
Non cardiovascular drug	azacitidine	Human iPSC-derived cardiomyocyte line MSN06_07R	Transcriptomics	#7	Random primed	COL6A3	Upregulated	23.456413269043	32
Non cardiovascular drug	azacitidine	Human iPSC-derived cardiomyocyte line MSN09_04R	Transcriptomics	#7	Random primed	COL6A3	Upregulated	11.2693185806274	70
Non cardiovascular drug	azacitidine	Human iPSC-derived cardiomyocyte line MSN02_04R	Transcriptomics	#7	Random primed	COL6A6	Downregulated	-4.0165901184082	61
Non cardiovascular drug	azacitidine	Human iPSC-derived cardiomyocyte line MSN05_01R	Transcriptomics	#7	Random primed	COL6A6	Upregulated	1.71242117881775	232
Non cardiovascular drug	azacitidine	Human iPSC-derived cardiomyocyte line MSN06_07R	Transcriptomics	#7	Random primed	COL6A6	Upregulated	28.0669898986816	19
Non cardiovascular drug	azacitidine	Human iPSC-derived cardiomyocyte line MSN08_13R	Transcriptomics	#7	Random primed	COL6A6	Downregulated	-2.86234998703003	190
Non cardiovascular drug	azacitidine	Human iPSC-derived cardiomyocyte line MSN09_04R	Transcriptomics	#7	Random primed	COL7A1	Upregulated	9.6373233795166	110
Non cardiovascular drug	azacitidine	Human iPSC-derived cardiomyocyte line MSN01_03R	Transcriptomics	#7	Random primed	COL8A1	Upregulated	10.2979297637939	40
Non cardiovascular drug	azacitidine	Human iPSC-derived cardiomyocyte line MSN01_03R	Transcriptomics	#7	Random primed	COL8A2	Upregulated	2.46113657951355	497
Non cardiovascular drug	azacitidine	Human iPSC-derived cardiomyocyte line MSN02_04R	Transcriptomics	#7	Random primed	COL8A2	Downregulated	-7.20679998397827	25
Non cardiovascular drug	azacitidine	Human iPSC-derived cardiomyocyte line MSN06_07R	Transcriptomics	#7	Random primed	COL8A2	Upregulated	11.3747615814209	106
Non cardiovascular drug	azacitidine	Human iPSC-derived cardiomyocyte line MSN08_13R	Transcriptomics	#7	Random primed	COL8A2	Upregulated	2.86593699455261	189
Non cardiovascular drug	azacitidine	Human iPSC-derived cardiomyocyte line MSN02_04R	Transcriptomics	#7	Random primed	COL9A1	Downregulated	-2.38208317756653	145
Non cardiovascular drug	azacitidine	Human iPSC-derived cardiomyocyte line MSN05_01R	Transcriptomics	#7	Random primed	COL9A1	Downregulated	-3.33058476448059	44
Non cardiovascular drug	azacitidine	Human iPSC-derived cardiomyocyte line MSN08_13R	Transcriptomics	#7	Random primed	COL9A1	Downregulated	-1.67194187641144	484
Non cardiovascular drug	azacitidine	Human iPSC-derived cardiomyocyte line MSN09_04R	Transcriptomics	#7	Random primed	COL9A1	Downregulated	-9.54451656341553	112
Non cardiovascular drug	azacitidine	Human iPSC-derived cardiomyocyte line MSN08_13R	Transcriptomics	#7	Random primed	COL9A2	Upregulated	4.68990468978882	50
Non cardiovascular drug	azacitidine	Human iPSC-derived cardiomyocyte line MSN09_04R	Transcriptomics	#7	Random primed	COL9A2	Downregulated	-7.43426895141602	199
Non cardiovascular drug	azacitidine	Human iPSC-derived cardiomyocyte line MSN02_04R	Transcriptomics	#7	Random primed	COL9A3	Downregulated	-5.66080188751221	38
Non cardiovascular drug	azacitidine	Human iPSC-derived cardiomyocyte line MSN06_07R	Transcriptomics	#7	Random primed	COL9A3	Upregulated	6.82879161834717	238
Non cardiovascular drug	azacitidine	Human iPSC-derived cardiomyocyte line MSN01_03R	Transcriptomics	#7	Random primed	COLEC12	Upregulated	7.87423896789551	72
Non cardiovascular drug	azacitidine	Human iPSC-derived cardiomyocyte line MSN06_07R	Transcriptomics	#7	Random primed	COLEC12	Upregulated	9.19525909423828	147
Non cardiovascular drug	azacitidine	Human iPSC-derived cardiomyocyte line MSN02_04R	Transcriptomics	#7	Random primed	COLGALT2	Upregulated	1.40997540950775	418
Non cardiovascular drug	azacitidine	Human iPSC-derived cardiomyocyte line MSN01_03R	Transcriptomics	#7	Random primed	COLQ	Upregulated	3.10132026672363	346
Non cardiovascular drug	azacitidine	Human iPSC-derived cardiomyocyte line MSN05_01R	Transcriptomics	#7	Random primed	COLQ	Downregulated	-1.49065935611725	319
Non cardiovascular drug	azacitidine	Human iPSC-derived cardiomyocyte line MSN08_13R	Transcriptomics	#7	Random primed	COLQ	Downregulated	-2.40541410446167	250
Non cardiovascular drug	azacitidine	Human iPSC-derived cardiomyocyte line MSN09_04R	Transcriptomics	#7	Random primed	COMMD6	Downregulated	-5.28332138061523	470
Non cardiovascular drug	azacitidine	Human iPSC-derived cardiomyocyte line MSN06_07R	Transcriptomics	#7	Random primed	COMT	Upregulated	4.29015493392944	471
Non cardiovascular drug	azacitidine	Human iPSC-derived cardiomyocyte line MSN09_04R	Transcriptomics	#7	Random primed	COPS2	Downregulated	-6.5007586479187	274
Non cardiovascular drug	azacitidine	Human iPSC-derived cardiomyocyte line MSN01_03R	Transcriptomics	#7	Random primed	CORIN	Downregulated	-2.20964169502258	575
Non cardiovascular drug	azacitidine	Human iPSC-derived cardiomyocyte line MSN01_03R	Transcriptomics	#7	Random primed	COTL1	Upregulated	6.13678407669067	111
Non cardiovascular drug	azacitidine	Human iPSC-derived cardiomyocyte line MSN02_04R	Transcriptomics	#7	Random primed	COTL1	Downregulated	-1.97787952423096	208
Non cardiovascular drug	azacitidine	Human iPSC-derived cardiomyocyte line MSN02_04R	Transcriptomics	#7	Random primed	COX6A2	Downregulated	-1.50151646137238	366
Non cardiovascular drug	azacitidine	Human iPSC-derived cardiomyocyte line MSN05_01R	Transcriptomics	#7	Random primed	COX6A2	Downregulated	-4.73982524871826	19
Non cardiovascular drug	azacitidine	Human iPSC-derived cardiomyocyte line MSN08_13R	Transcriptomics	#7	Random primed	COX6A2	Downregulated	-2.69240784645081	217
Non cardiovascular drug	azacitidine	Human iPSC-derived cardiomyocyte line MSN09_04R	Transcriptomics	#7	Random primed	COX6C	Downregulated	-6.18891525268555	323
Non cardiovascular drug	azacitidine	Human iPSC-derived cardiomyocyte line MSN08_13R	Transcriptomics	#7	Random primed	COX7A1	Downregulated	-7.28536891937256	15
Non cardiovascular drug	azacitidine	Human iPSC-derived cardiomyocyte line MSN01_03R	Transcriptomics	#7	Random primed	CPA4	Upregulated	7.26733875274658	88
Non cardiovascular drug	azacitidine	Human iPSC-derived cardiomyocyte line MSN05_01R	Transcriptomics	#7	Random primed	CPAMD8	Upregulated	1.11204612255096	584
Non cardiovascular drug	azacitidine	Human iPSC-derived cardiomyocyte line MSN09_04R	Transcriptomics	#7	Random primed	CPAMD8	Downregulated	-17.3196296691895	20
Non cardiovascular drug	azacitidine	Human iPSC-derived cardiomyocyte line MSN01_03R	Transcriptomics	#7	Random primed	CPE	Upregulated	2.62993192672729	446
Non cardiovascular drug	azacitidine	Human iPSC-derived cardiomyocyte line MSN02_04R	Transcriptomics	#7	Random primed	CPE	Downregulated	-1.87392485141754	238
Non cardiovascular drug	azacitidine	Human iPSC-derived cardiomyocyte line MSN08_13R	Transcriptomics	#7	Random primed	CPE	Downregulated	-1.53128325939178	573
Non cardiovascular drug	azacitidine	Human iPSC-derived cardiomyocyte line MSN09_04R	Transcriptomics	#7	Random primed	CPEB4	Downregulated	-5.6304759979248	403
Non cardiovascular drug	azacitidine	Human iPSC-derived cardiomyocyte line MSN05_01R	Transcriptomics	#7	Random primed	CPNE1	Downregulated	-1.38769173622131	367
Non cardiovascular drug	azacitidine	Human iPSC-derived cardiomyocyte line MSN08_13R	Transcriptomics	#7	Random primed	CPNE5	Upregulated	5.04928398132324	35
Non cardiovascular drug	azacitidine	Human iPSC-derived cardiomyocyte line MSN01_03R	Transcriptomics	#7	Random primed	CPXM1	Upregulated	4.41751623153687	206
Non cardiovascular drug	azacitidine	Human iPSC-derived cardiomyocyte line MSN02_04R	Transcriptomics	#7	Random primed	CPXM1	Downregulated	-3.82884311676025	66
Non cardiovascular drug	azacitidine	Human iPSC-derived cardiomyocyte line MSN06_07R	Transcriptomics	#7	Random primed	CPXM1	Upregulated	17.362117767334	59
Non cardiovascular drug	azacitidine	Human iPSC-derived cardiomyocyte line MSN02_04R	Transcriptomics	#7	Random primed	CPXM2	Upregulated	1.4649795293808	387
Non cardiovascular drug	azacitidine	Human iPSC-derived cardiomyocyte line MSN02_04R	Transcriptomics	#7	Random primed	CPZ	Downregulated	-6.84534645080566	28
Non cardiovascular drug	azacitidine	Human iPSC-derived cardiomyocyte line MSN06_07R	Transcriptomics	#7	Random primed	CPZ	Upregulated	10.4351434707642	119
Non cardiovascular drug	azacitidine	Human iPSC-derived cardiomyocyte line MSN02_04R	Transcriptomics	#7	Random primed	CRABP2	Downregulated	-4.93026542663574	43
Non cardiovascular drug	azacitidine	Human iPSC-derived cardiomyocyte line MSN05_01R	Transcriptomics	#7	Random primed	CRABP2	Downregulated	-1.21541047096252	482
Non cardiovascular drug	azacitidine	Human iPSC-derived cardiomyocyte line MSN06_07R	Transcriptomics	#7	Random primed	CRABP2	Downregulated	-5.06280612945557	378
Non cardiovascular drug	azacitidine	Human iPSC-derived cardiomyocyte line MSN09_04R	Transcriptomics	#7	Random primed	CRABP2	Downregulated	-6.41372108459473	289
Non cardiovascular drug	azacitidine	Human iPSC-derived cardiomyocyte line MSN09_04R	Transcriptomics	#7	Random primed	CRACR2B	Upregulated	8.45168685913086	149
Non cardiovascular drug	azacitidine	Human iPSC-derived cardiomyocyte line MSN08_13R	Transcriptomics	#7	Random primed	CRB2	Downregulated	-2.39311575889587	252
Non cardiovascular drug	azacitidine	Human iPSC-derived cardiomyocyte line MSN01_03R	Transcriptomics	#7	Random primed	CREB3L1	Upregulated	6.76565647125244	96
Non cardiovascular drug	azacitidine	Human iPSC-derived cardiomyocyte line MSN02_04R	Transcriptomics	#7	Random primed	CREB3L1	Downregulated	-2.38509845733643	144
Non cardiovascular drug	azacitidine	Human iPSC-derived cardiomyocyte line MSN06_07R	Transcriptomics	#7	Random primed	CREB3L1	Upregulated	6.45530891418457	255
Non cardiovascular drug	azacitidine	Human iPSC-derived cardiomyocyte line MSN09_04R	Transcriptomics	#7	Random primed	CREB5	Downregulated	-6.69981956481934	255
Non cardiovascular drug	azacitidine	Human iPSC-derived cardiomyocyte line MSN01_03R	Transcriptomics	#7	Random primed	CRELD1	Downregulated	-3.40724897384644	307
Non cardiovascular drug	azacitidine	Human iPSC-derived cardiomyocyte line MSN01_03R	Transcriptomics	#7	Random primed	CRIM1	Upregulated	6.18256807327271	108
Non cardiovascular drug	azacitidine	Human iPSC-derived cardiomyocyte line MSN01_03R	Transcriptomics	#7	Random primed	CRIP1	Upregulated	5.75902462005615	119
Non cardiovascular drug	azacitidine	Human iPSC-derived cardiomyocyte line MSN05_01R	Transcriptomics	#7	Random primed	CRIP1	Downregulated	-1.53410625457764	298
Non cardiovascular drug	azacitidine	Human iPSC-derived cardiomyocyte line MSN08_13R	Transcriptomics	#7	Random primed	CRIP1	Downregulated	-4.03527307510376	83
Non cardiovascular drug	azacitidine	Human iPSC-derived cardiomyocyte line MSN02_04R	Transcriptomics	#7	Random primed	CRIP3	Downregulated	-2.28361892700195	160
Non cardiovascular drug	azacitidine	Human iPSC-derived cardiomyocyte line MSN02_04R	Transcriptomics	#7	Random primed	CRISPLD2	Downregulated	-6.42395639419556	31
Non cardiovascular drug	azacitidine	Human iPSC-derived cardiomyocyte line MSN06_07R	Transcriptomics	#7	Random primed	CRISPLD2	Upregulated	12.1846199035645	100
Non cardiovascular drug	azacitidine	Human iPSC-derived cardiomyocyte line MSN08_13R	Transcriptomics	#7	Random primed	CRMP1	Upregulated	1.63982903957367	502
Non cardiovascular drug	azacitidine	Human iPSC-derived cardiomyocyte line MSN09_04R	Transcriptomics	#7	Random primed	CROCC	Upregulated	9.10501194000244	127
Non cardiovascular drug	azacitidine	Human iPSC-derived cardiomyocyte line MSN01_03R	Transcriptomics	#7	Random primed	CRYAA	Upregulated	2.16145443916321	589
Non cardiovascular drug	azacitidine	Human iPSC-derived cardiomyocyte line MSN05_01R	Transcriptomics	#7	Random primed	CRYAA	Upregulated	1.59932374954224	279
Non cardiovascular drug	azacitidine	Human iPSC-derived cardiomyocyte line MSN01_03R	Transcriptomics	#7	Random primed	CRYAB	Downregulated	-2.78829646110535	415
Non cardiovascular drug	azacitidine	Human iPSC-derived cardiomyocyte line MSN01_03R	Transcriptomics	#7	Random primed	CRYBA1	Upregulated	5.31423711776733	154
Non cardiovascular drug	azacitidine	Human iPSC-derived cardiomyocyte line MSN01_03R	Transcriptomics	#7	Random primed	CRYBA2	Upregulated	3.99563884735107	240
Non cardiovascular drug	azacitidine	Human iPSC-derived cardiomyocyte line MSN05_01R	Transcriptomics	#7	Random primed	CRYBA2	Upregulated	1.34278571605682	395
Non cardiovascular drug	azacitidine	Human iPSC-derived cardiomyocyte line MSN01_03R	Transcriptomics	#7	Random primed	CRYBA4	Upregulated	5.68202018737793	127
Non cardiovascular drug	azacitidine	Human iPSC-derived cardiomyocyte line MSN05_01R	Transcriptomics	#7	Random primed	CRYBA4	Upregulated	1.46326541900635	326
Non cardiovascular drug	azacitidine	Human iPSC-derived cardiomyocyte line MSN06_07R	Transcriptomics	#7	Random primed	CRYBA4	Downregulated	-4.71178722381592	414
Non cardiovascular drug	azacitidine	Human iPSC-derived cardiomyocyte line MSN01_03R	Transcriptomics	#7	Random primed	CRYBB1	Upregulated	9.51881504058838	50
Non cardiovascular drug	azacitidine	Human iPSC-derived cardiomyocyte line MSN05_01R	Transcriptomics	#7	Random primed	CRYBB1	Upregulated	1.26243662834167	441
Non cardiovascular drug	azacitidine	Human iPSC-derived cardiomyocyte line MSN06_07R	Transcriptomics	#7	Random primed	CRYBB1	Downregulated	-6.42368412017822	260
Non cardiovascular drug	azacitidine	Human iPSC-derived cardiomyocyte line MSN01_03R	Transcriptomics	#7	Random primed	CRYBB2	Upregulated	5.02553033828735	172
Non cardiovascular drug	azacitidine	Human iPSC-derived cardiomyocyte line MSN01_03R	Transcriptomics	#7	Random primed	CRYBB3	Upregulated	3.2576961517334	327
Non cardiovascular drug	azacitidine	Human iPSC-derived cardiomyocyte line MSN05_01R	Transcriptomics	#7	Random primed	CRYBB3	Upregulated	1.79219007492065	213
Non cardiovascular drug	azacitidine	Human iPSC-derived cardiomyocyte line MSN08_13R	Transcriptomics	#7	Random primed	CSAG1	Upregulated	1.74765908718109	458
Non cardiovascular drug	azacitidine	Human iPSC-derived cardiomyocyte line MSN08_13R	Transcriptomics	#7	Random primed	CSDC2	Downregulated	-4.02321147918701	86
Non cardiovascular drug	azacitidine	Human iPSC-derived cardiomyocyte line MSN05_01R	Transcriptomics	#7	Random primed	CSF1R	Upregulated	1.17626738548279	521
Non cardiovascular drug	azacitidine	Human iPSC-derived cardiomyocyte line MSN08_13R	Transcriptomics	#7	Random primed	CSF3R	Downregulated	-2.10125374794006	326
Non cardiovascular drug	azacitidine	Human iPSC-derived cardiomyocyte line MSN06_07R	Transcriptomics	#7	Random primed	CSMD1	Downregulated	-4.05740261077881	507
Non cardiovascular drug	azacitidine	Human iPSC-derived cardiomyocyte line MSN06_07R	Transcriptomics	#7	Random primed	CSMD3	Upregulated	13.9769515991211	82
Non cardiovascular drug	azacitidine	Human iPSC-derived cardiomyocyte line MSN06_07R	Transcriptomics	#7	Random primed	CSNK2B	Downregulated	-12.7015132904053	95
Non cardiovascular drug	azacitidine	Human iPSC-derived cardiomyocyte line MSN01_03R	Transcriptomics	#7	Random primed	CSRP1	Upregulated	3.8616054058075	252
Non cardiovascular drug	azacitidine	Human iPSC-derived cardiomyocyte line MSN05_01R	Transcriptomics	#7	Random primed	CSRP1	Upregulated	1.67289316654205	251
Non cardiovascular drug	azacitidine	Human iPSC-derived cardiomyocyte line MSN08_13R	Transcriptomics	#7	Random primed	CTAG2	Downregulated	-7.00208854675293	17
Non cardiovascular drug	azacitidine	Human iPSC-derived cardiomyocyte line MSN06_07R	Transcriptomics	#7	Random primed	CTDSPL	Downregulated	-3.70381593704224	576
Non cardiovascular drug	azacitidine	Human iPSC-derived cardiomyocyte line MSN06_07R	Transcriptomics	#7	Random primed	CTGF	Downregulated	-4.96278238296509	388
Non cardiovascular drug	azacitidine	Human iPSC-derived cardiomyocyte line MSN08_13R	Transcriptomics	#7	Random primed	CTGF	Upregulated	3.19415426254272	146
Non cardiovascular drug	azacitidine	Human iPSC-derived cardiomyocyte line MSN09_04R	Transcriptomics	#7	Random primed	CTGF	Downregulated	-7.02792406082153	234
Non cardiovascular drug	azacitidine	Human iPSC-derived cardiomyocyte line MSN01_03R	Transcriptomics	#7	Random primed	CTHRC1	Upregulated	3.89435625076294	247
Non cardiovascular drug	azacitidine	Human iPSC-derived cardiomyocyte line MSN02_04R	Transcriptomics	#7	Random primed	CTHRC1	Downregulated	-1.32804417610168	478
Non cardiovascular drug	azacitidine	Human iPSC-derived cardiomyocyte line MSN05_01R	Transcriptomics	#7	Random primed	CTHRC1	Upregulated	1.21075487136841	490
Non cardiovascular drug	azacitidine	Human iPSC-derived cardiomyocyte line MSN06_07R	Transcriptomics	#7	Random primed	CTHRC1	Upregulated	7.07480525970459	230
Non cardiovascular drug	azacitidine	Human iPSC-derived cardiomyocyte line MSN09_04R	Transcriptomics	#7	Random primed	CTNNA3	Downregulated	-5.2618236541748	475
Non cardiovascular drug	azacitidine	Human iPSC-derived cardiomyocyte line MSN08_13R	Transcriptomics	#7	Random primed	CTSH	Upregulated	1.7099734544754	472
Non cardiovascular drug	azacitidine	Human iPSC-derived cardiomyocyte line MSN09_04R	Transcriptomics	#7	Random primed	CTXN1	Upregulated	5.39273929595947	444
Non cardiovascular drug	azacitidine	Human iPSC-derived cardiomyocyte line MSN02_04R	Transcriptomics	#7	Random primed	CUL9	Upregulated	1.38823008537292	427
Non cardiovascular drug	azacitidine	Human iPSC-derived cardiomyocyte line MSN02_04R	Transcriptomics	#7	Random primed	CUX2	Upregulated	1.30672407150269	493
Non cardiovascular drug	azacitidine	Human iPSC-derived cardiomyocyte line MSN05_01R	Transcriptomics	#7	Random primed	CUX2	Downregulated	-2.08299398422241	145
Non cardiovascular drug	azacitidine	Human iPSC-derived cardiomyocyte line MSN06_07R	Transcriptomics	#7	Random primed	CUX2	Downregulated	-5.36507511138916	346
Non cardiovascular drug	azacitidine	Human iPSC-derived cardiomyocyte line MSN02_04R	Transcriptomics	#7	Random primed	CX3CL1	Downregulated	-1.6433436870575	310
Non cardiovascular drug	azacitidine	Human iPSC-derived cardiomyocyte line MSN01_03R	Transcriptomics	#7	Random primed	CXCL12	Upregulated	9.69065570831299	46
Non cardiovascular drug	azacitidine	Human iPSC-derived cardiomyocyte line MSN05_01R	Transcriptomics	#7	Random primed	CXCL14	Upregulated	1.39280068874359	361
Non cardiovascular drug	azacitidine	Human iPSC-derived cardiomyocyte line MSN08_13R	Transcriptomics	#7	Random primed	CXCL14	Upregulated	2.31181359291077	275
Non cardiovascular drug	azacitidine	Human iPSC-derived cardiomyocyte line MSN05_01R	Transcriptomics	#7	Random primed	CXCR4	Downregulated	-1.39177799224854	362
Non cardiovascular drug	azacitidine	Human iPSC-derived cardiomyocyte line MSN01_03R	Transcriptomics	#7	Random primed	CYBRD1	Upregulated	2.24021863937378	569
Non cardiovascular drug	azacitidine	Human iPSC-derived cardiomyocyte line MSN02_04R	Transcriptomics	#7	Random primed	CYBRD1	Downregulated	-2.01813840866089	199
Non cardiovascular drug	azacitidine	Human iPSC-derived cardiomyocyte line MSN05_01R	Transcriptomics	#7	Random primed	CYBRD1	Upregulated	1.11579096317291	580
Non cardiovascular drug	azacitidine	Human iPSC-derived cardiomyocyte line MSN06_07R	Transcriptomics	#7	Random primed	CYBRD1	Upregulated	9.15534687042236	150
Non cardiovascular drug	azacitidine	Human iPSC-derived cardiomyocyte line MSN09_04R	Transcriptomics	#7	Random primed	CYCS	Downregulated	-5.59723663330078	410
Non cardiovascular drug	azacitidine	Human iPSC-derived cardiomyocyte line MSN02_04R	Transcriptomics	#7	Random primed	CYP1B1	Downregulated	-1.40755891799927	420
Non cardiovascular drug	azacitidine	Human iPSC-derived cardiomyocyte line MSN08_13R	Transcriptomics	#7	Random primed	CYP26A1	Upregulated	1.98942637443542	365
Non cardiovascular drug	azacitidine	Human iPSC-derived cardiomyocyte line MSN06_07R	Transcriptomics	#7	Random primed	CYP27A1	Upregulated	6.62451219558716	247
Non cardiovascular drug	azacitidine	Human iPSC-derived cardiomyocyte line MSN08_13R	Transcriptomics	#7	Random primed	CYP27A1	Upregulated	1.76695275306702	449
Non cardiovascular drug	azacitidine	Human iPSC-derived cardiomyocyte line MSN08_13R	Transcriptomics	#7	Random primed	CYP27C1	Upregulated	1.66633880138397	488
Non cardiovascular drug	azacitidine	Human iPSC-derived cardiomyocyte line MSN09_04R	Transcriptomics	#7	Random primed	CYP2J2	Downregulated	-4.85013675689697	570
Non cardiovascular drug	azacitidine	Human iPSC-derived cardiomyocyte line MSN05_01R	Transcriptomics	#7	Random primed	CYP4V2	Upregulated	1.29498255252838	423
Non cardiovascular drug	azacitidine	Human iPSC-derived cardiomyocyte line MSN05_01R	Transcriptomics	#7	Random primed	CYP51A1	Downregulated	-2.18076705932617	129
Non cardiovascular drug	azacitidine	Human iPSC-derived cardiomyocyte line MSN08_13R	Transcriptomics	#7	Random primed	CYP51A1	Downregulated	-2.37934374809265	255
Non cardiovascular drug	azacitidine	Human iPSC-derived cardiomyocyte line MSN09_04R	Transcriptomics	#7	Random primed	CYP51A1	Downregulated	-5.07592010498047	518
Non cardiovascular drug	azacitidine	Human iPSC-derived cardiomyocyte line MSN01_03R	Transcriptomics	#7	Random primed	CYR61	Downregulated	-4.70845651626587	187
Non cardiovascular drug	azacitidine	Human iPSC-derived cardiomyocyte line MSN08_13R	Transcriptomics	#7	Random primed	CYR61	Upregulated	5.35554265975952	29
Non cardiovascular drug	azacitidine	Human iPSC-derived cardiomyocyte line MSN06_07R	Transcriptomics	#7	Random primed	CYSLTR2	Upregulated	15.7466373443604	73
Non cardiovascular drug	azacitidine	Human iPSC-derived cardiomyocyte line MSN02_04R	Transcriptomics	#7	Random primed	D2HGDH	Upregulated	1.2550436258316	534
Non cardiovascular drug	azacitidine	Human iPSC-derived cardiomyocyte line MSN01_03R	Transcriptomics	#7	Random primed	DAAM2	Upregulated	3.58524632453918	288
Non cardiovascular drug	azacitidine	Human iPSC-derived cardiomyocyte line MSN02_04R	Transcriptomics	#7	Random primed	DAAM2	Downregulated	-3.20373487472534	89
Non cardiovascular drug	azacitidine	Human iPSC-derived cardiomyocyte line MSN08_13R	Transcriptomics	#7	Random primed	DAB1	Upregulated	2.70381164550781	214
Non cardiovascular drug	azacitidine	Human iPSC-derived cardiomyocyte line MSN02_04R	Transcriptomics	#7	Random primed	DAB2	Downregulated	-1.88969612121582	236
Non cardiovascular drug	azacitidine	Human iPSC-derived cardiomyocyte line MSN01_03R	Transcriptomics	#7	Random primed	DACT1	Upregulated	2.43958282470703	503
Non cardiovascular drug	azacitidine	Human iPSC-derived cardiomyocyte line MSN08_13R	Transcriptomics	#7	Random primed	DACT2	Downregulated	-2.98755240440369	168
Non cardiovascular drug	azacitidine	Human iPSC-derived cardiomyocyte line MSN05_01R	Transcriptomics	#7	Random primed	DAPL1	Upregulated	1.13277590274811	560
Non cardiovascular drug	azacitidine	Human iPSC-derived cardiomyocyte line MSN02_04R	Transcriptomics	#7	Random primed	DBI	Downregulated	-2.37762856483459	148
Non cardiovascular drug	azacitidine	Human iPSC-derived cardiomyocyte line MSN05_01R	Transcriptomics	#7	Random primed	DBI	Downregulated	-1.31317794322968	412
Non cardiovascular drug	azacitidine	Human iPSC-derived cardiomyocyte line MSN09_04R	Transcriptomics	#7	Random primed	DBI	Downregulated	-11.5023221969604	64
Non cardiovascular drug	azacitidine	Human iPSC-derived cardiomyocyte line MSN06_07R	Transcriptomics	#7	Random primed	DCAF12L2	Upregulated	3.76993680000305	563
Non cardiovascular drug	azacitidine	Human iPSC-derived cardiomyocyte line MSN01_03R	Transcriptomics	#7	Random primed	DCN	Upregulated	25.5832786560059	10
Non cardiovascular drug	azacitidine	Human iPSC-derived cardiomyocyte line MSN02_04R	Transcriptomics	#7	Random primed	DCN	Downregulated	-29.0247688293457	3
Non cardiovascular drug	azacitidine	Human iPSC-derived cardiomyocyte line MSN06_07R	Transcriptomics	#7	Random primed	DCN	Upregulated	64.2894058227539	1
Non cardiovascular drug	azacitidine	Human iPSC-derived cardiomyocyte line MSN08_13R	Transcriptomics	#7	Random primed	DCN	Downregulated	-2.08697867393494	331
Non cardiovascular drug	azacitidine	Human iPSC-derived cardiomyocyte line MSN09_04R	Transcriptomics	#7	Random primed	DCN	Upregulated	8.46664810180664	146
Non cardiovascular drug	azacitidine	Human iPSC-derived cardiomyocyte line MSN05_01R	Transcriptomics	#7	Random primed	DCT	Upregulated	2.74692559242249	80
Non cardiovascular drug	azacitidine	Human iPSC-derived cardiomyocyte line MSN09_04R	Transcriptomics	#7	Random primed	DCUN1D1	Downregulated	-5.65737676620483	400
Non cardiovascular drug	azacitidine	Human iPSC-derived cardiomyocyte line MSN01_03R	Transcriptomics	#7	Random primed	DCX	Upregulated	3.08548808097839	350
Non cardiovascular drug	azacitidine	Human iPSC-derived cardiomyocyte line MSN05_01R	Transcriptomics	#7	Random primed	DCX	Upregulated	1.49646532535553	316
Non cardiovascular drug	azacitidine	Human iPSC-derived cardiomyocyte line MSN01_03R	Transcriptomics	#7	Random primed	DDAH1	Upregulated	8.71262454986572	60
Non cardiovascular drug	azacitidine	Human iPSC-derived cardiomyocyte line MSN02_04R	Transcriptomics	#7	Random primed	DDB2	Upregulated	2.46121883392334	132
Non cardiovascular drug	azacitidine	Human iPSC-derived cardiomyocyte line MSN09_04R	Transcriptomics	#7	Random primed	DDB2	Upregulated	8.57168388366699	140
Non cardiovascular drug	azacitidine	Human iPSC-derived cardiomyocyte line MSN02_04R	Transcriptomics	#7	Random primed	DDIT4	Downregulated	-4.60340261459351	47
Non cardiovascular drug	azacitidine	Human iPSC-derived cardiomyocyte line MSN08_13R	Transcriptomics	#7	Random primed	DDIT4	Downregulated	-2.33563280105591	266
Non cardiovascular drug	azacitidine	Human iPSC-derived cardiomyocyte line MSN09_04R	Transcriptomics	#7	Random primed	DDN	Downregulated	-6.34552145004272	303
Non cardiovascular drug	azacitidine	Human iPSC-derived cardiomyocyte line MSN08_13R	Transcriptomics	#7	Random primed	DDO	Upregulated	2.03567719459534	346
Non cardiovascular drug	azacitidine	Human iPSC-derived cardiomyocyte line MSN06_07R	Transcriptomics	#7	Random primed	DDR1	Upregulated	3.72196292877197	570
Non cardiovascular drug	azacitidine	Human iPSC-derived cardiomyocyte line MSN01_03R	Transcriptomics	#7	Random primed	DDR2	Upregulated	3.07253336906433	354
Non cardiovascular drug	azacitidine	Human iPSC-derived cardiomyocyte line MSN06_07R	Transcriptomics	#7	Random primed	DDR2	Upregulated	6.9251651763916	233
Non cardiovascular drug	azacitidine	Human iPSC-derived cardiomyocyte line MSN06_07R	Transcriptomics	#7	Random primed	DDX3Y	Downregulated	-64.0100021362305	4
Non cardiovascular drug	azacitidine	Human iPSC-derived cardiomyocyte line MSN05_01R	Transcriptomics	#7	Random primed	DDX60	Upregulated	1.13322055339813	558
Non cardiovascular drug	azacitidine	Human iPSC-derived cardiomyocyte line MSN01_03R	Transcriptomics	#7	Random primed	DENND2A	Upregulated	2.26448106765747	562
Non cardiovascular drug	azacitidine	Human iPSC-derived cardiomyocyte line MSN05_01R	Transcriptomics	#7	Random primed	DENND6B	Upregulated	1.16621577739716	528
Non cardiovascular drug	azacitidine	Human iPSC-derived cardiomyocyte line MSN05_01R	Transcriptomics	#7	Random primed	DEPDC1	Downregulated	-2.91970443725586	68
Non cardiovascular drug	azacitidine	Human iPSC-derived cardiomyocyte line MSN09_04R	Transcriptomics	#7	Random primed	DEPDC1	Downregulated	-9.9317741394043	99
Non cardiovascular drug	azacitidine	Human iPSC-derived cardiomyocyte line MSN08_13R	Transcriptomics	#7	Random primed	DEPDC5	Upregulated	1.94023871421814	381
Non cardiovascular drug	azacitidine	Human iPSC-derived cardiomyocyte line MSN09_04R	Transcriptomics	#7	Random primed	DFFB	Upregulated	5.525803565979	426
Non cardiovascular drug	azacitidine	Human iPSC-derived cardiomyocyte line MSN06_07R	Transcriptomics	#7	Random primed	DGKB	Upregulated	6.31721115112305	265
Non cardiovascular drug	azacitidine	Human iPSC-derived cardiomyocyte line MSN06_07R	Transcriptomics	#7	Random primed	DGKG	Downregulated	-16.2616214752197	65
Non cardiovascular drug	azacitidine	Human iPSC-derived cardiomyocyte line MSN01_03R	Transcriptomics	#7	Random primed	DGKI	Upregulated	2.4030590057373	513
Non cardiovascular drug	azacitidine	Human iPSC-derived cardiomyocyte line MSN06_07R	Transcriptomics	#7	Random primed	DGKI	Downregulated	-10.4551639556885	118
Non cardiovascular drug	azacitidine	Human iPSC-derived cardiomyocyte line MSN09_04R	Transcriptomics	#7	Random primed	DGKI	Downregulated	-20.5705070495605	11
Non cardiovascular drug	azacitidine	Human iPSC-derived cardiomyocyte line MSN09_04R	Transcriptomics	#7	Random primed	DGKQ	Upregulated	5.05343341827393	521
Non cardiovascular drug	azacitidine	Human iPSC-derived cardiomyocyte line MSN02_04R	Transcriptomics	#7	Random primed	DHCR24	Downregulated	-1.28125178813934	515
Non cardiovascular drug	azacitidine	Human iPSC-derived cardiomyocyte line MSN05_01R	Transcriptomics	#7	Random primed	DHCR24	Downregulated	-2.9656298160553	64
Non cardiovascular drug	azacitidine	Human iPSC-derived cardiomyocyte line MSN09_04R	Transcriptomics	#7	Random primed	DHCR24	Downregulated	-9.16359043121338	125
Non cardiovascular drug	azacitidine	Human iPSC-derived cardiomyocyte line MSN05_01R	Transcriptomics	#7	Random primed	DHCR7	Downregulated	-2.3081648349762	119
Non cardiovascular drug	azacitidine	Human iPSC-derived cardiomyocyte line MSN05_01R	Transcriptomics	#7	Random primed	DHFR	Downregulated	-1.54545247554779	295
Non cardiovascular drug	azacitidine	Human iPSC-derived cardiomyocyte line MSN01_03R	Transcriptomics	#7	Random primed	DHRS3	Upregulated	2.91046333312988	396
Non cardiovascular drug	azacitidine	Human iPSC-derived cardiomyocyte line MSN01_03R	Transcriptomics	#7	Random primed	DHRS9	Upregulated	2.46799182891846	494
Non cardiovascular drug	azacitidine	Human iPSC-derived cardiomyocyte line MSN05_01R	Transcriptomics	#7	Random primed	DHRS9	Upregulated	1.57526218891144	285
Non cardiovascular drug	azacitidine	Human iPSC-derived cardiomyocyte line MSN06_07R	Transcriptomics	#7	Random primed	DHRS9	Downregulated	-4.11583805084229	497
Non cardiovascular drug	azacitidine	Human iPSC-derived cardiomyocyte line MSN06_07R	Transcriptomics	#7	Random primed	DIO3	Upregulated	12.4389314651489	98
Non cardiovascular drug	azacitidine	Human iPSC-derived cardiomyocyte line MSN06_07R	Transcriptomics	#7	Random primed	DIRAS1	Upregulated	5.80100631713867	300
Non cardiovascular drug	azacitidine	Human iPSC-derived cardiomyocyte line MSN01_03R	Transcriptomics	#7	Random primed	DIRAS3	Downregulated	-5.89076519012451	116
Non cardiovascular drug	azacitidine	Human iPSC-derived cardiomyocyte line MSN05_01R	Transcriptomics	#7	Random primed	DISP2	Upregulated	1.94398701190948	168
Non cardiovascular drug	azacitidine	Human iPSC-derived cardiomyocyte line MSN02_04R	Transcriptomics	#7	Random primed	DKK1	Downregulated	-1.22862243652344	560
Non cardiovascular drug	azacitidine	Human iPSC-derived cardiomyocyte line MSN06_07R	Transcriptomics	#7	Random primed	DKK1	Upregulated	4.63432502746582	422
Non cardiovascular drug	azacitidine	Human iPSC-derived cardiomyocyte line MSN02_04R	Transcriptomics	#7	Random primed	DKK2	Downregulated	-1.44479942321777	402
Non cardiovascular drug	azacitidine	Human iPSC-derived cardiomyocyte line MSN06_07R	Transcriptomics	#7	Random primed	DKK2	Upregulated	5.60622453689575	320
Non cardiovascular drug	azacitidine	Human iPSC-derived cardiomyocyte line MSN05_01R	Transcriptomics	#7	Random primed	DLGAP5	Downregulated	-2.13615679740906	135
Non cardiovascular drug	azacitidine	Human iPSC-derived cardiomyocyte line MSN06_07R	Transcriptomics	#7	Random primed	DLGAP5	Downregulated	-8.37775802612305	179
Non cardiovascular drug	azacitidine	Human iPSC-derived cardiomyocyte line MSN09_04R	Transcriptomics	#7	Random primed	DLGAP5	Downregulated	-7.18283557891846	219
Non cardiovascular drug	azacitidine	Human iPSC-derived cardiomyocyte line MSN01_03R	Transcriptomics	#7	Random primed	DLK1	Upregulated	21.4721412658691	13
Non cardiovascular drug	azacitidine	Human iPSC-derived cardiomyocyte line MSN02_04R	Transcriptomics	#7	Random primed	DLK1	Downregulated	-35.674186706543	1
Non cardiovascular drug	azacitidine	Human iPSC-derived cardiomyocyte line MSN06_07R	Transcriptomics	#7	Random primed	DLK1	Upregulated	64.1633529663086	3
Non cardiovascular drug	azacitidine	Human iPSC-derived cardiomyocyte line MSN09_04R	Transcriptomics	#7	Random primed	DLK1	Upregulated	10.6002368927002	81
Non cardiovascular drug	azacitidine	Human iPSC-derived cardiomyocyte line MSN01_03R	Transcriptomics	#7	Random primed	DMKN	Downregulated	-2.50469732284546	484
Non cardiovascular drug	azacitidine	Human iPSC-derived cardiomyocyte line MSN02_04R	Transcriptomics	#7	Random primed	DMKN	Downregulated	-2.13582229614258	172
Non cardiovascular drug	azacitidine	Human iPSC-derived cardiomyocyte line MSN01_03R	Transcriptomics	#7	Random primed	DMPK	Downregulated	-2.31806445121765	545
Non cardiovascular drug	azacitidine	Human iPSC-derived cardiomyocyte line MSN05_01R	Transcriptomics	#7	Random primed	DMXL2	Upregulated	1.13791716098785	550
Non cardiovascular drug	azacitidine	Human iPSC-derived cardiomyocyte line MSN08_13R	Transcriptomics	#7	Random primed	DNAAF3	Downregulated	-1.69234216213226	476
Non cardiovascular drug	azacitidine	Human iPSC-derived cardiomyocyte line MSN08_13R	Transcriptomics	#7	Random primed	DNAH2	Downregulated	-2.03922152519226	345
Non cardiovascular drug	azacitidine	Human iPSC-derived cardiomyocyte line MSN09_04R	Transcriptomics	#7	Random primed	DNAH2	Downregulated	-4.72933387756348	598
Non cardiovascular drug	azacitidine	Human iPSC-derived cardiomyocyte line MSN02_04R	Transcriptomics	#7	Random primed	DNAJA4	Downregulated	-2.22290134429932	165
Non cardiovascular drug	azacitidine	Human iPSC-derived cardiomyocyte line MSN08_13R	Transcriptomics	#7	Random primed	DNAJA4	Downregulated	-1.6233206987381	514
Non cardiovascular drug	azacitidine	Human iPSC-derived cardiomyocyte line MSN09_04R	Transcriptomics	#7	Random primed	DNAJB4	Downregulated	-8.12245941162109	161
Non cardiovascular drug	azacitidine	Human iPSC-derived cardiomyocyte line MSN02_04R	Transcriptomics	#7	Random primed	DNAJB5	Downregulated	-1.47163999080658	383
Non cardiovascular drug	azacitidine	Human iPSC-derived cardiomyocyte line MSN08_13R	Transcriptomics	#7	Random primed	DNAJB9	Downregulated	-2.19622683525085	303
Non cardiovascular drug	azacitidine	Human iPSC-derived cardiomyocyte line MSN09_04R	Transcriptomics	#7	Random primed	DNAJB9	Downregulated	-6.07109880447388	338
Non cardiovascular drug	azacitidine	Human iPSC-derived cardiomyocyte line MSN06_07R	Transcriptomics	#7	Random primed	DNAJC13	Upregulated	5.3639931678772	347
Non cardiovascular drug	azacitidine	Human iPSC-derived cardiomyocyte line MSN05_01R	Transcriptomics	#7	Random primed	DNAJC15	Downregulated	-1.92995607852936	171
Non cardiovascular drug	azacitidine	Human iPSC-derived cardiomyocyte line MSN06_07R	Transcriptomics	#7	Random primed	DNAJC15	Downregulated	-8.48421764373779	170
Non cardiovascular drug	azacitidine	Human iPSC-derived cardiomyocyte line MSN02_04R	Transcriptomics	#7	Random primed	DOCK11	Downregulated	-1.43035304546356	409
Non cardiovascular drug	azacitidine	Human iPSC-derived cardiomyocyte line MSN09_04R	Transcriptomics	#7	Random primed	DOCK11	Downregulated	-5.21421098709106	484
Non cardiovascular drug	azacitidine	Human iPSC-derived cardiomyocyte line MSN05_01R	Transcriptomics	#7	Random primed	DOCK3	Upregulated	1.6859530210495	247
Non cardiovascular drug	azacitidine	Human iPSC-derived cardiomyocyte line MSN08_13R	Transcriptomics	#7	Random primed	DOCK3	Upregulated	1.9869966506958	368
Non cardiovascular drug	azacitidine	Human iPSC-derived cardiomyocyte line MSN02_04R	Transcriptomics	#7	Random primed	DOPEY2	Upregulated	1.45148241519928	396
Non cardiovascular drug	azacitidine	Human iPSC-derived cardiomyocyte line MSN02_04R	Transcriptomics	#7	Random primed	DOT1L	Upregulated	1.27619624137878	520
Non cardiovascular drug	azacitidine	Human iPSC-derived cardiomyocyte line MSN01_03R	Transcriptomics	#7	Random primed	DPP10	Upregulated	2.60753273963928	450
Non cardiovascular drug	azacitidine	Human iPSC-derived cardiomyocyte line MSN06_07R	Transcriptomics	#7	Random primed	DPP10	Upregulated	6.40575456619263	261
Non cardiovascular drug	azacitidine	Human iPSC-derived cardiomyocyte line MSN01_03R	Transcriptomics	#7	Random primed	DPP4	Upregulated	4.78736925125122	184
Non cardiovascular drug	azacitidine	Human iPSC-derived cardiomyocyte line MSN02_04R	Transcriptomics	#7	Random primed	DPP4	Downregulated	-9.19555854797363	13
Non cardiovascular drug	azacitidine	Human iPSC-derived cardiomyocyte line MSN06_07R	Transcriptomics	#7	Random primed	DPP4	Upregulated	4.54195022583008	435
Non cardiovascular drug	azacitidine	Human iPSC-derived cardiomyocyte line MSN05_01R	Transcriptomics	#7	Random primed	DPYSL3	Upregulated	1.53774869441986	297
Non cardiovascular drug	azacitidine	Human iPSC-derived cardiomyocyte line MSN05_01R	Transcriptomics	#7	Random primed	DPYSL4	Downregulated	-3.57417416572571	38
Non cardiovascular drug	azacitidine	Human iPSC-derived cardiomyocyte line MSN06_07R	Transcriptomics	#7	Random primed	DPYSL5	Downregulated	-13.5409898757935	85
Non cardiovascular drug	azacitidine	Human iPSC-derived cardiomyocyte line MSN01_03R	Transcriptomics	#7	Random primed	DRAM1	Upregulated	2.93497967720032	390
Non cardiovascular drug	azacitidine	Human iPSC-derived cardiomyocyte line MSN08_13R	Transcriptomics	#7	Random primed	DRD1	Downregulated	-7.27363920211792	16
Non cardiovascular drug	azacitidine	Human iPSC-derived cardiomyocyte line MSN02_04R	Transcriptomics	#7	Random primed	DRP2	Upregulated	2.35716724395752	152
Non cardiovascular drug	azacitidine	Human iPSC-derived cardiomyocyte line MSN06_07R	Transcriptomics	#7	Random primed	DRP2	Downregulated	-12.6271600723267	96
Non cardiovascular drug	azacitidine	Human iPSC-derived cardiomyocyte line MSN08_13R	Transcriptomics	#7	Random primed	DRP2	Upregulated	2.28417491912842	281
Non cardiovascular drug	azacitidine	Human iPSC-derived cardiomyocyte line MSN01_03R	Transcriptomics	#7	Random primed	DSC3	Upregulated	8.85090637207031	57
Non cardiovascular drug	azacitidine	Human iPSC-derived cardiomyocyte line MSN02_04R	Transcriptomics	#7	Random primed	DST	Upregulated	1.21798992156982	574
Non cardiovascular drug	azacitidine	Human iPSC-derived cardiomyocyte line MSN09_04R	Transcriptomics	#7	Random primed	DSTN	Downregulated	-6.22232961654663	315
Non cardiovascular drug	azacitidine	Human iPSC-derived cardiomyocyte line MSN05_01R	Transcriptomics	#7	Random primed	DTL	Downregulated	-2.09887266159058	142
Non cardiovascular drug	azacitidine	Human iPSC-derived cardiomyocyte line MSN09_04R	Transcriptomics	#7	Random primed	DTL	Downregulated	-6.66845464706421	261
Non cardiovascular drug	azacitidine	Human iPSC-derived cardiomyocyte line MSN05_01R	Transcriptomics	#7	Random primed	DTX3L	Upregulated	1.87179100513458	188
Non cardiovascular drug	azacitidine	Human iPSC-derived cardiomyocyte line MSN08_13R	Transcriptomics	#7	Random primed	DUOX2	Downregulated	-3.68468952178955	103
Non cardiovascular drug	azacitidine	Human iPSC-derived cardiomyocyte line MSN02_04R	Transcriptomics	#7	Random primed	DUSP13	Downregulated	-1.5386837720871	351
Non cardiovascular drug	azacitidine	Human iPSC-derived cardiomyocyte line MSN09_04R	Transcriptomics	#7	Random primed	DUSP27	Downregulated	-4.80479621887207	582
Non cardiovascular drug	azacitidine	Human iPSC-derived cardiomyocyte line MSN01_03R	Transcriptomics	#7	Random primed	DUSP5	Downregulated	-3.30165958404541	320
Non cardiovascular drug	azacitidine	Human iPSC-derived cardiomyocyte line MSN08_13R	Transcriptomics	#7	Random primed	DUSP5	Upregulated	2.34230923652649	263
Non cardiovascular drug	azacitidine	Human iPSC-derived cardiomyocyte line MSN09_04R	Transcriptomics	#7	Random primed	DYNLT3	Downregulated	-6.89205074310303	238
Non cardiovascular drug	azacitidine	Human iPSC-derived cardiomyocyte line MSN05_01R	Transcriptomics	#7	Random primed	DYRK1B	Downregulated	-1.18538022041321	513
Non cardiovascular drug	azacitidine	Human iPSC-derived cardiomyocyte line MSN06_07R	Transcriptomics	#7	Random primed	DYSF	Downregulated	-5.95622682571411	285
Non cardiovascular drug	azacitidine	Human iPSC-derived cardiomyocyte line MSN02_04R	Transcriptomics	#7	Random primed	E2F1	Downregulated	-1.35761547088623	448
Non cardiovascular drug	azacitidine	Human iPSC-derived cardiomyocyte line MSN05_01R	Transcriptomics	#7	Random primed	E2F1	Downregulated	-1.78280198574066	214
Non cardiovascular drug	azacitidine	Human iPSC-derived cardiomyocyte line MSN05_01R	Transcriptomics	#7	Random primed	EBF2	Upregulated	1.3136397600174	411
Non cardiovascular drug	azacitidine	Human iPSC-derived cardiomyocyte line MSN05_01R	Transcriptomics	#7	Random primed	ECEL1	Downregulated	-1.42927861213684	340
Non cardiovascular drug	azacitidine	Human iPSC-derived cardiomyocyte line MSN02_04R	Transcriptomics	#7	Random primed	ECM1	Downregulated	-1.24560260772705	542
Non cardiovascular drug	azacitidine	Human iPSC-derived cardiomyocyte line MSN05_01R	Transcriptomics	#7	Random primed	ECT2	Downregulated	-1.62088513374329	271
Non cardiovascular drug	azacitidine	Human iPSC-derived cardiomyocyte line MSN09_04R	Transcriptomics	#7	Random primed	ECT2	Downregulated	-6.89026689529419	239
Non cardiovascular drug	azacitidine	Human iPSC-derived cardiomyocyte line MSN08_13R	Transcriptomics	#7	Random primed	EDA	Upregulated	1.9346421957016	387
Non cardiovascular drug	azacitidine	Human iPSC-derived cardiomyocyte line MSN01_03R	Transcriptomics	#7	Random primed	EDA2R	Upregulated	2.18442964553833	577
Non cardiovascular drug	azacitidine	Human iPSC-derived cardiomyocyte line MSN01_03R	Transcriptomics	#7	Random primed	EDIL3	Upregulated	3.79192614555359	259
Non cardiovascular drug	azacitidine	Human iPSC-derived cardiomyocyte line MSN01_03R	Transcriptomics	#7	Random primed	EDN1	Upregulated	2.77456521987915	418
Non cardiovascular drug	azacitidine	Human iPSC-derived cardiomyocyte line MSN02_04R	Transcriptomics	#7	Random primed	EDNRB	Downregulated	-1.3229877948761	482
Non cardiovascular drug	azacitidine	Human iPSC-derived cardiomyocyte line MSN01_03R	Transcriptomics	#7	Random primed	EFEMP1	Upregulated	8.03658199310303	68
Non cardiovascular drug	azacitidine	Human iPSC-derived cardiomyocyte line MSN05_01R	Transcriptomics	#7	Random primed	EFEMP1	Upregulated	1.79690718650818	211
Non cardiovascular drug	azacitidine	Human iPSC-derived cardiomyocyte line MSN08_13R	Transcriptomics	#7	Random primed	EFEMP1	Upregulated	2.7155077457428	213
Non cardiovascular drug	azacitidine	Human iPSC-derived cardiomyocyte line MSN06_07R	Transcriptomics	#7	Random primed	EFHD1	Downregulated	-6.43009233474731	259
Non cardiovascular drug	azacitidine	Human iPSC-derived cardiomyocyte line MSN08_13R	Transcriptomics	#7	Random primed	EFNA1	Downregulated	-1.99111950397491	364
Non cardiovascular drug	azacitidine	Human iPSC-derived cardiomyocyte line MSN01_03R	Transcriptomics	#7	Random primed	EFNB2	Upregulated	3.1682243347168	334
Non cardiovascular drug	azacitidine	Human iPSC-derived cardiomyocyte line MSN01_03R	Transcriptomics	#7	Random primed	EFS	Upregulated	2.33875012397766	537
Non cardiovascular drug	azacitidine	Human iPSC-derived cardiomyocyte line MSN06_07R	Transcriptomics	#7	Random primed	EFS	Upregulated	7.21355104446411	223
Non cardiovascular drug	azacitidine	Human iPSC-derived cardiomyocyte line MSN06_07R	Transcriptomics	#7	Random primed	EGFL6	Upregulated	7.30105447769165	217
Non cardiovascular drug	azacitidine	Human iPSC-derived cardiomyocyte line MSN08_13R	Transcriptomics	#7	Random primed	EGFL6	Upregulated	1.61400425434113	520
Non cardiovascular drug	azacitidine	Human iPSC-derived cardiomyocyte line MSN02_04R	Transcriptomics	#7	Random primed	EGLN3	Downregulated	-2.33501482009888	158
Non cardiovascular drug	azacitidine	Human iPSC-derived cardiomyocyte line MSN08_13R	Transcriptomics	#7	Random primed	EGLN3	Downregulated	-2.78980851173401	201
Non cardiovascular drug	azacitidine	Human iPSC-derived cardiomyocyte line MSN09_04R	Transcriptomics	#7	Random primed	EGLN3	Downregulated	-9.75139236450195	105
Non cardiovascular drug	azacitidine	Human iPSC-derived cardiomyocyte line MSN01_03R	Transcriptomics	#7	Random primed	EGR1	Downregulated	-11.9869718551636	30
Non cardiovascular drug	azacitidine	Human iPSC-derived cardiomyocyte line MSN02_04R	Transcriptomics	#7	Random primed	EGR1	Upregulated	2.56069779396057	120
Non cardiovascular drug	azacitidine	Human iPSC-derived cardiomyocyte line MSN08_13R	Transcriptomics	#7	Random primed	EGR1	Upregulated	16.5255241394043	2
Non cardiovascular drug	azacitidine	Human iPSC-derived cardiomyocyte line MSN05_01R	Transcriptomics	#7	Random primed	EHBP1L1	Upregulated	1.53267467021942	300
Non cardiovascular drug	azacitidine	Human iPSC-derived cardiomyocyte line MSN01_03R	Transcriptomics	#7	Random primed	EHD2	Upregulated	3.01633286476135	366
Non cardiovascular drug	azacitidine	Human iPSC-derived cardiomyocyte line MSN02_04R	Transcriptomics	#7	Random primed	EHD2	Downregulated	-1.5760897397995	333
Non cardiovascular drug	azacitidine	Human iPSC-derived cardiomyocyte line MSN02_04R	Transcriptomics	#7	Random primed	EHD3	Upregulated	1.33239018917084	473
Non cardiovascular drug	azacitidine	Human iPSC-derived cardiomyocyte line MSN08_13R	Transcriptomics	#7	Random primed	EID1	Downregulated	-3.4207808971405	128
Non cardiovascular drug	azacitidine	Human iPSC-derived cardiomyocyte line MSN06_07R	Transcriptomics	#7	Random primed	EIF1AY	Downregulated	-63.8370552062988	9
Non cardiovascular drug	azacitidine	Human iPSC-derived cardiomyocyte line MSN05_01R	Transcriptomics	#7	Random primed	EIF1B	Downregulated	-1.12689447402954	564
Non cardiovascular drug	azacitidine	Human iPSC-derived cardiomyocyte line MSN09_04R	Transcriptomics	#7	Random primed	EIF2AK3	Downregulated	-13.6886310577393	42
Non cardiovascular drug	azacitidine	Human iPSC-derived cardiomyocyte line MSN01_03R	Transcriptomics	#7	Random primed	ELF4	Upregulated	3.84058856964111	255
Non cardiovascular drug	azacitidine	Human iPSC-derived cardiomyocyte line MSN02_04R	Transcriptomics	#7	Random primed	ELF4	Downregulated	-2.98806214332581	98
Non cardiovascular drug	azacitidine	Human iPSC-derived cardiomyocyte line MSN09_04R	Transcriptomics	#7	Random primed	ELL2	Downregulated	-6.42198753356934	287
Non cardiovascular drug	azacitidine	Human iPSC-derived cardiomyocyte line MSN02_04R	Transcriptomics	#7	Random primed	ELN	Downregulated	-2.02812838554382	193
Non cardiovascular drug	azacitidine	Human iPSC-derived cardiomyocyte line MSN05_01R	Transcriptomics	#7	Random primed	ELN	Upregulated	1.11879706382751	575
Non cardiovascular drug	azacitidine	Human iPSC-derived cardiomyocyte line MSN06_07R	Transcriptomics	#7	Random primed	ELN	Upregulated	5.16833734512329	369
Non cardiovascular drug	azacitidine	Human iPSC-derived cardiomyocyte line MSN08_13R	Transcriptomics	#7	Random primed	ELN	Upregulated	15.920389175415	3
Non cardiovascular drug	azacitidine	Human iPSC-derived cardiomyocyte line MSN09_04R	Transcriptomics	#7	Random primed	ELN	Downregulated	-6.02330255508423	348
Non cardiovascular drug	azacitidine	Human iPSC-derived cardiomyocyte line MSN09_04R	Transcriptomics	#7	Random primed	ELOVL5	Downregulated	-5.0928635597229	512
Non cardiovascular drug	azacitidine	Human iPSC-derived cardiomyocyte line MSN09_04R	Transcriptomics	#7	Random primed	EMC10	Upregulated	4.85661315917969	567
Non cardiovascular drug	azacitidine	Human iPSC-derived cardiomyocyte line MSN06_07R	Transcriptomics	#7	Random primed	EMCN	Upregulated	4.38741493225098	458
Non cardiovascular drug	azacitidine	Human iPSC-derived cardiomyocyte line MSN01_03R	Transcriptomics	#7	Random primed	EMILIN1	Upregulated	10.2680015563965	42
Non cardiovascular drug	azacitidine	Human iPSC-derived cardiomyocyte line MSN02_04R	Transcriptomics	#7	Random primed	EMILIN1	Downregulated	-6.28118658065796	33
Non cardiovascular drug	azacitidine	Human iPSC-derived cardiomyocyte line MSN05_01R	Transcriptomics	#7	Random primed	EMILIN1	Upregulated	2.11409187316895	137
Non cardiovascular drug	azacitidine	Human iPSC-derived cardiomyocyte line MSN06_07R	Transcriptomics	#7	Random primed	EMILIN1	Upregulated	31.1886501312256	17
Non cardiovascular drug	azacitidine	Human iPSC-derived cardiomyocyte line MSN08_13R	Transcriptomics	#7	Random primed	EMILIN1	Downregulated	-4.24152708053589	70
Non cardiovascular drug	azacitidine	Human iPSC-derived cardiomyocyte line MSN09_04R	Transcriptomics	#7	Random primed	EMILIN1	Upregulated	18.7259941101074	17
Non cardiovascular drug	azacitidine	Human iPSC-derived cardiomyocyte line MSN02_04R	Transcriptomics	#7	Random primed	EMILIN3	Downregulated	-1.79089987277985	263
Non cardiovascular drug	azacitidine	Human iPSC-derived cardiomyocyte line MSN09_04R	Transcriptomics	#7	Random primed	EML3	Upregulated	6.1762957572937	326
Non cardiovascular drug	azacitidine	Human iPSC-derived cardiomyocyte line MSN02_04R	Transcriptomics	#7	Random primed	EMP1	Downregulated	-1.41027474403381	417
Non cardiovascular drug	azacitidine	Human iPSC-derived cardiomyocyte line MSN09_04R	Transcriptomics	#7	Random primed	ENAH	Downregulated	-10.9423761367798	75
Non cardiovascular drug	azacitidine	Human iPSC-derived cardiomyocyte line MSN01_03R	Transcriptomics	#7	Random primed	ENC1	Upregulated	6.30157661437988	105
Non cardiovascular drug	azacitidine	Human iPSC-derived cardiomyocyte line MSN08_13R	Transcriptomics	#7	Random primed	ENG	Downregulated	-1.67861533164978	482
Non cardiovascular drug	azacitidine	Human iPSC-derived cardiomyocyte line MSN09_04R	Transcriptomics	#7	Random primed	ENGASE	Upregulated	5.88122749328613	365
Non cardiovascular drug	azacitidine	Human iPSC-derived cardiomyocyte line MSN09_04R	Transcriptomics	#7	Random primed	ENO1	Downregulated	-5.87746095657349	367
Non cardiovascular drug	azacitidine	Human iPSC-derived cardiomyocyte line MSN06_07R	Transcriptomics	#7	Random primed	ENO2	Upregulated	3.74273347854614	567
Non cardiovascular drug	azacitidine	Human iPSC-derived cardiomyocyte line MSN08_13R	Transcriptomics	#7	Random primed	ENO2	Downregulated	-4.56300687789917	54
Non cardiovascular drug	azacitidine	Human iPSC-derived cardiomyocyte line MSN09_04R	Transcriptomics	#7	Random primed	ENO2	Downregulated	-7.89166831970215	173
Non cardiovascular drug	azacitidine	Human iPSC-derived cardiomyocyte line MSN02_04R	Transcriptomics	#7	Random primed	ENO3	Downregulated	-2.34210157394409	157
Non cardiovascular drug	azacitidine	Human iPSC-derived cardiomyocyte line MSN05_01R	Transcriptomics	#7	Random primed	ENO3	Downregulated	-2.856201171875	72
Non cardiovascular drug	azacitidine	Human iPSC-derived cardiomyocyte line MSN09_04R	Transcriptomics	#7	Random primed	ENO3	Downregulated	-6.55884027481079	269
Non cardiovascular drug	azacitidine	Human iPSC-derived cardiomyocyte line MSN05_01R	Transcriptomics	#7	Random primed	ENOSF1	Downregulated	-1.21526908874512	483
Non cardiovascular drug	azacitidine	Human iPSC-derived cardiomyocyte line MSN08_13R	Transcriptomics	#7	Random primed	ENPP2	Upregulated	4.49095058441162	57
Non cardiovascular drug	azacitidine	Human iPSC-derived cardiomyocyte line MSN02_04R	Transcriptomics	#7	Random primed	EP400	Upregulated	1.47320222854614	380
Non cardiovascular drug	azacitidine	Human iPSC-derived cardiomyocyte line MSN01_03R	Transcriptomics	#7	Random primed	EPAS1	Upregulated	5.32997608184814	151
Non cardiovascular drug	azacitidine	Human iPSC-derived cardiomyocyte line MSN02_04R	Transcriptomics	#7	Random primed	EPAS1	Downregulated	-1.91500496864319	227
Non cardiovascular drug	azacitidine	Human iPSC-derived cardiomyocyte line MSN08_13R	Transcriptomics	#7	Random primed	EPB41L3	Upregulated	1.58763194084167	538
Non cardiovascular drug	azacitidine	Human iPSC-derived cardiomyocyte line MSN01_03R	Transcriptomics	#7	Random primed	EPHA2	Upregulated	3.5299334526062	292
Non cardiovascular drug	azacitidine	Human iPSC-derived cardiomyocyte line MSN06_07R	Transcriptomics	#7	Random primed	EPHA2	Downregulated	-5.00026988983154	382
Non cardiovascular drug	azacitidine	Human iPSC-derived cardiomyocyte line MSN02_04R	Transcriptomics	#7	Random primed	EPHA3	Downregulated	-1.67950129508972	299
Non cardiovascular drug	azacitidine	Human iPSC-derived cardiomyocyte line MSN08_13R	Transcriptomics	#7	Random primed	EPHA3	Upregulated	2.74161171913147	207
Non cardiovascular drug	azacitidine	Human iPSC-derived cardiomyocyte line MSN01_03R	Transcriptomics	#7	Random primed	EPHA4	Upregulated	3.37712168693542	312
Non cardiovascular drug	azacitidine	Human iPSC-derived cardiomyocyte line MSN02_04R	Transcriptomics	#7	Random primed	EPHA4	Upregulated	1.25827205181122	532
Non cardiovascular drug	azacitidine	Human iPSC-derived cardiomyocyte line MSN06_07R	Transcriptomics	#7	Random primed	EPHA4	Downregulated	-5.81065082550049	299
Non cardiovascular drug	azacitidine	Human iPSC-derived cardiomyocyte line MSN08_13R	Transcriptomics	#7	Random primed	EPHA6	Downregulated	-1.79352259635925	432
Non cardiovascular drug	azacitidine	Human iPSC-derived cardiomyocyte line MSN05_01R	Transcriptomics	#7	Random primed	EPHA7	Downregulated	-1.13247907161713	561
Non cardiovascular drug	azacitidine	Human iPSC-derived cardiomyocyte line MSN01_03R	Transcriptomics	#7	Random primed	EPHB1	Downregulated	-8.06955909729004	67
Non cardiovascular drug	azacitidine	Human iPSC-derived cardiomyocyte line MSN06_07R	Transcriptomics	#7	Random primed	EPHB1	Downregulated	-5.2384352684021	364
Non cardiovascular drug	azacitidine	Human iPSC-derived cardiomyocyte line MSN08_13R	Transcriptomics	#7	Random primed	EPHB1	Upregulated	3.49275827407837	119
Non cardiovascular drug	azacitidine	Human iPSC-derived cardiomyocyte line MSN01_03R	Transcriptomics	#7	Random primed	EPHB3	Upregulated	3.6609628200531	270
Non cardiovascular drug	azacitidine	Human iPSC-derived cardiomyocyte line MSN06_07R	Transcriptomics	#7	Random primed	EPHB3	Downregulated	-5.8602294921875	296
Non cardiovascular drug	azacitidine	Human iPSC-derived cardiomyocyte line MSN09_04R	Transcriptomics	#7	Random primed	EPM2AIP1	Downregulated	-6.46877813339233	276
Non cardiovascular drug	azacitidine	Human iPSC-derived cardiomyocyte line MSN01_03R	Transcriptomics	#7	Random primed	EPPK1	Upregulated	7.11478996276855	89
Non cardiovascular drug	azacitidine	Human iPSC-derived cardiomyocyte line MSN08_13R	Transcriptomics	#7	Random primed	EPPK1	Downregulated	-5.7481894493103	25
Non cardiovascular drug	azacitidine	Human iPSC-derived cardiomyocyte line MSN02_04R	Transcriptomics	#7	Random primed	EPS8L2	Upregulated	1.7002340555191	293
Non cardiovascular drug	azacitidine	Human iPSC-derived cardiomyocyte line MSN05_01R	Transcriptomics	#7	Random primed	ERAP2	Upregulated	1.52748703956604	301
Non cardiovascular drug	azacitidine	Human iPSC-derived cardiomyocyte line MSN02_04R	Transcriptomics	#7	Random primed	ERBB3	Downregulated	-2.30717325210571	159
Non cardiovascular drug	azacitidine	Human iPSC-derived cardiomyocyte line MSN05_01R	Transcriptomics	#7	Random primed	ERBB3	Downregulated	-1.69715404510498	242
Non cardiovascular drug	azacitidine	Human iPSC-derived cardiomyocyte line MSN08_13R	Transcriptomics	#7	Random primed	ERBB3	Downregulated	-3.35341024398804	132
Non cardiovascular drug	azacitidine	Human iPSC-derived cardiomyocyte line MSN06_07R	Transcriptomics	#7	Random primed	EREG	Upregulated	3.59240794181824	597
Non cardiovascular drug	azacitidine	Human iPSC-derived cardiomyocyte line MSN08_13R	Transcriptomics	#7	Random primed	EREG	Downregulated	-1.60284411907196	530
Non cardiovascular drug	azacitidine	Human iPSC-derived cardiomyocyte line MSN06_07R	Transcriptomics	#7	Random primed	ERG	Upregulated	3.85066246986389	544
Non cardiovascular drug	azacitidine	Human iPSC-derived cardiomyocyte line MSN05_01R	Transcriptomics	#7	Random primed	ERMN	Upregulated	3.37433981895447	43
Non cardiovascular drug	azacitidine	Human iPSC-derived cardiomyocyte line MSN08_13R	Transcriptomics	#7	Random primed	ERMN	Upregulated	2.91277599334717	181
Non cardiovascular drug	azacitidine	Human iPSC-derived cardiomyocyte line MSN08_13R	Transcriptomics	#7	Random primed	ERO1A	Downregulated	-1.63090252876282	508
Non cardiovascular drug	azacitidine	Human iPSC-derived cardiomyocyte line MSN09_04R	Transcriptomics	#7	Random primed	ERO1A	Downregulated	-4.95433616638184	544
Non cardiovascular drug	azacitidine	Human iPSC-derived cardiomyocyte line MSN02_04R	Transcriptomics	#7	Random primed	ERRFI1	Downregulated	-1.53269374370575	358
Non cardiovascular drug	azacitidine	Human iPSC-derived cardiomyocyte line MSN05_01R	Transcriptomics	#7	Random primed	ESCO2	Downregulated	-1.76966345310211	215
Non cardiovascular drug	azacitidine	Human iPSC-derived cardiomyocyte line MSN08_13R	Transcriptomics	#7	Random primed	ESRRB	Downregulated	-3.0911009311676	155
Non cardiovascular drug	azacitidine	Human iPSC-derived cardiomyocyte line MSN09_04R	Transcriptomics	#7	Random primed	ESRRG	Downregulated	-6.19263696670532	322
Non cardiovascular drug	azacitidine	Human iPSC-derived cardiomyocyte line MSN09_04R	Transcriptomics	#7	Random primed	ETFRF1	Downregulated	-5.20338296890259	490
Non cardiovascular drug	azacitidine	Human iPSC-derived cardiomyocyte line MSN02_04R	Transcriptomics	#7	Random primed	ETV4	Upregulated	1.87972831726074	237
Non cardiovascular drug	azacitidine	Human iPSC-derived cardiomyocyte line MSN01_03R	Transcriptomics	#7	Random primed	ETV5	Upregulated	4.50938892364502	200
Non cardiovascular drug	azacitidine	Human iPSC-derived cardiomyocyte line MSN06_07R	Transcriptomics	#7	Random primed	ETV5	Downregulated	-5.56666421890259	324
Non cardiovascular drug	azacitidine	Human iPSC-derived cardiomyocyte line MSN09_04R	Transcriptomics	#7	Random primed	ETV5	Downregulated	-6.87312507629395	242
Non cardiovascular drug	azacitidine	Human iPSC-derived cardiomyocyte line MSN09_04R	Transcriptomics	#7	Random primed	EXD3	Upregulated	7.50504970550537	192
Non cardiovascular drug	azacitidine	Human iPSC-derived cardiomyocyte line MSN08_13R	Transcriptomics	#7	Random primed	EYA4	Downregulated	-2.36004257202148	260
Non cardiovascular drug	azacitidine	Human iPSC-derived cardiomyocyte line MSN01_03R	Transcriptomics	#7	Random primed	F2R	Upregulated	4.59457588195801	193
Non cardiovascular drug	azacitidine	Human iPSC-derived cardiomyocyte line MSN05_01R	Transcriptomics	#7	Random primed	F2RL1	Upregulated	1.25734841823578	443
Non cardiovascular drug	azacitidine	Human iPSC-derived cardiomyocyte line MSN02_04R	Transcriptomics	#7	Random primed	F2RL2	Downregulated	-2.70651936531067	112
Non cardiovascular drug	azacitidine	Human iPSC-derived cardiomyocyte line MSN06_07R	Transcriptomics	#7	Random primed	F2RL2	Upregulated	9.56433773040771	137
Non cardiovascular drug	azacitidine	Human iPSC-derived cardiomyocyte line MSN01_03R	Transcriptomics	#7	Random primed	F3	Downregulated	-3.07324147224426	353
Non cardiovascular drug	azacitidine	Human iPSC-derived cardiomyocyte line MSN06_07R	Transcriptomics	#7	Random primed	F7	Upregulated	4.5050687789917	438
Non cardiovascular drug	azacitidine	Human iPSC-derived cardiomyocyte line MSN09_04R	Transcriptomics	#7	Random primed	FAAH	Upregulated	5.79597187042236	380
Non cardiovascular drug	azacitidine	Human iPSC-derived cardiomyocyte line MSN06_07R	Transcriptomics	#7	Random primed	FAIM2	Upregulated	10.2997665405273	122
Non cardiovascular drug	azacitidine	Human iPSC-derived cardiomyocyte line MSN09_04R	Transcriptomics	#7	Random primed	FAM102B	Downregulated	-7.3836407661438	201
Non cardiovascular drug	azacitidine	Human iPSC-derived cardiomyocyte line MSN05_01R	Transcriptomics	#7	Random primed	FAM107A	Downregulated	-1.6108603477478	274
Non cardiovascular drug	azacitidine	Human iPSC-derived cardiomyocyte line MSN09_04R	Transcriptomics	#7	Random primed	FAM107A	Downregulated	-5.20186996459961	491
Non cardiovascular drug	azacitidine	Human iPSC-derived cardiomyocyte line MSN01_03R	Transcriptomics	#7	Random primed	FAM107B	Upregulated	2.43353724479675	504
Non cardiovascular drug	azacitidine	Human iPSC-derived cardiomyocyte line MSN08_13R	Transcriptomics	#7	Random primed	FAM110C	Downregulated	-1.61672854423523	517
Non cardiovascular drug	azacitidine	Human iPSC-derived cardiomyocyte line MSN05_01R	Transcriptomics	#7	Random primed	FAM110D	Downregulated	-1.36294615268707	385
Non cardiovascular drug	azacitidine	Human iPSC-derived cardiomyocyte line MSN05_01R	Transcriptomics	#7	Random primed	FAM111B	Downregulated	-2.41710758209229	111
Non cardiovascular drug	azacitidine	Human iPSC-derived cardiomyocyte line MSN09_04R	Transcriptomics	#7	Random primed	FAM111B	Downregulated	-4.80003213882446	583
Non cardiovascular drug	azacitidine	Human iPSC-derived cardiomyocyte line MSN06_07R	Transcriptomics	#7	Random primed	FAM118A	Upregulated	5.31826686859131	352
Non cardiovascular drug	azacitidine	Human iPSC-derived cardiomyocyte line MSN02_04R	Transcriptomics	#7	Random primed	FAM122B	Downregulated	-1.48237276077271	376
Non cardiovascular drug	azacitidine	Human iPSC-derived cardiomyocyte line MSN09_04R	Transcriptomics	#7	Random primed	FAM122B	Downregulated	-7.45417451858521	198
Non cardiovascular drug	azacitidine	Human iPSC-derived cardiomyocyte line MSN01_03R	Transcriptomics	#7	Random primed	FAM124A	Downregulated	-5.38115310668945	150
Non cardiovascular drug	azacitidine	Human iPSC-derived cardiomyocyte line MSN09_04R	Transcriptomics	#7	Random primed	FAM129A	Downregulated	-5.28859806060791	468
Non cardiovascular drug	azacitidine	Human iPSC-derived cardiomyocyte line MSN09_04R	Transcriptomics	#7	Random primed	FAM162A	Downregulated	-6.46329402923584	278
Non cardiovascular drug	azacitidine	Human iPSC-derived cardiomyocyte line MSN02_04R	Transcriptomics	#7	Random primed	FAM173A	Upregulated	2.44795179367065	135
Non cardiovascular drug	azacitidine	Human iPSC-derived cardiomyocyte line MSN06_07R	Transcriptomics	#7	Random primed	FAM183A	Upregulated	3.9085385799408	532
Non cardiovascular drug	azacitidine	Human iPSC-derived cardiomyocyte line MSN09_04R	Transcriptomics	#7	Random primed	FAM193B	Upregulated	7.50316429138184	193
Non cardiovascular drug	azacitidine	Human iPSC-derived cardiomyocyte line MSN01_03R	Transcriptomics	#7	Random primed	FAM20A	Downregulated	-7.490149974823	83
Non cardiovascular drug	azacitidine	Human iPSC-derived cardiomyocyte line MSN06_07R	Transcriptomics	#7	Random primed	FAM43B	Upregulated	5.38569402694702	343
Non cardiovascular drug	azacitidine	Human iPSC-derived cardiomyocyte line MSN02_04R	Transcriptomics	#7	Random primed	FAM83D	Downregulated	-1.31021213531494	491
Non cardiovascular drug	azacitidine	Human iPSC-derived cardiomyocyte line MSN05_01R	Transcriptomics	#7	Random primed	FAM83D	Downregulated	-1.74857985973358	222
Non cardiovascular drug	azacitidine	Human iPSC-derived cardiomyocyte line MSN06_07R	Transcriptomics	#7	Random primed	FAM83D	Downregulated	-6.81930780410767	239
Non cardiovascular drug	azacitidine	Human iPSC-derived cardiomyocyte line MSN09_04R	Transcriptomics	#7	Random primed	FAM83D	Downregulated	-5.18543338775635	495
Non cardiovascular drug	azacitidine	Human iPSC-derived cardiomyocyte line MSN05_01R	Transcriptomics	#7	Random primed	FANCI	Downregulated	-1.36500990390778	382
Non cardiovascular drug	azacitidine	Human iPSC-derived cardiomyocyte line MSN05_01R	Transcriptomics	#7	Random primed	FANCM	Downregulated	-1.218017578125	480
Non cardiovascular drug	azacitidine	Human iPSC-derived cardiomyocyte line MSN01_03R	Transcriptomics	#7	Random primed	FAP	Upregulated	3.09717464447021	347
Non cardiovascular drug	azacitidine	Human iPSC-derived cardiomyocyte line MSN02_04R	Transcriptomics	#7	Random primed	FAP	Downregulated	-1.29853510856628	498
Non cardiovascular drug	azacitidine	Human iPSC-derived cardiomyocyte line MSN06_07R	Transcriptomics	#7	Random primed	FAP	Upregulated	11.6023893356323	105
Non cardiovascular drug	azacitidine	Human iPSC-derived cardiomyocyte line MSN01_03R	Transcriptomics	#7	Random primed	FARP1	Upregulated	2.61241245269775	449
Non cardiovascular drug	azacitidine	Human iPSC-derived cardiomyocyte line MSN05_01R	Transcriptomics	#7	Random primed	FASN	Downregulated	-2.95002961158752	66
Non cardiovascular drug	azacitidine	Human iPSC-derived cardiomyocyte line MSN02_04R	Transcriptomics	#7	Random primed	FAT3	Upregulated	1.81292319297791	259
Non cardiovascular drug	azacitidine	Human iPSC-derived cardiomyocyte line MSN06_07R	Transcriptomics	#7	Random primed	FAT3	Downregulated	-6.09897136688232	274
Non cardiovascular drug	azacitidine	Human iPSC-derived cardiomyocyte line MSN09_04R	Transcriptomics	#7	Random primed	FAT3	Downregulated	-4.89026784896851	560
Non cardiovascular drug	azacitidine	Human iPSC-derived cardiomyocyte line MSN02_04R	Transcriptomics	#7	Random primed	FAT4	Upregulated	1.46526718139648	386
Non cardiovascular drug	azacitidine	Human iPSC-derived cardiomyocyte line MSN01_03R	Transcriptomics	#7	Random primed	FBLN1	Upregulated	4.51678419113159	199
Non cardiovascular drug	azacitidine	Human iPSC-derived cardiomyocyte line MSN02_04R	Transcriptomics	#7	Random primed	FBLN1	Downregulated	-2.84182286262512	108
Non cardiovascular drug	azacitidine	Human iPSC-derived cardiomyocyte line MSN06_07R	Transcriptomics	#7	Random primed	FBLN1	Upregulated	6.30951690673828	266
Non cardiovascular drug	azacitidine	Human iPSC-derived cardiomyocyte line MSN01_03R	Transcriptomics	#7	Random primed	FBLN2	Upregulated	10.0392732620239	43
Non cardiovascular drug	azacitidine	Human iPSC-derived cardiomyocyte line MSN02_04R	Transcriptomics	#7	Random primed	FBLN2	Downregulated	-1.90948688983917	230
Non cardiovascular drug	azacitidine	Human iPSC-derived cardiomyocyte line MSN08_13R	Transcriptomics	#7	Random primed	FBLN2	Downregulated	-1.87655937671661	403
Non cardiovascular drug	azacitidine	Human iPSC-derived cardiomyocyte line MSN01_03R	Transcriptomics	#7	Random primed	FBLN5	Upregulated	7.95724678039551	69
Non cardiovascular drug	azacitidine	Human iPSC-derived cardiomyocyte line MSN02_04R	Transcriptomics	#7	Random primed	FBLN5	Downregulated	-3.04200005531311	96
Non cardiovascular drug	azacitidine	Human iPSC-derived cardiomyocyte line MSN06_07R	Transcriptomics	#7	Random primed	FBLN5	Upregulated	10.6684284210205	111
Non cardiovascular drug	azacitidine	Human iPSC-derived cardiomyocyte line MSN08_13R	Transcriptomics	#7	Random primed	FBLN5	Upregulated	3.30099582672119	136
Non cardiovascular drug	azacitidine	Human iPSC-derived cardiomyocyte line MSN01_03R	Transcriptomics	#7	Random primed	FBN1	Upregulated	37.2555084228516	4
Non cardiovascular drug	azacitidine	Human iPSC-derived cardiomyocyte line MSN06_07R	Transcriptomics	#7	Random primed	FBN1	Upregulated	8.0193395614624	187
Non cardiovascular drug	azacitidine	Human iPSC-derived cardiomyocyte line MSN05_01R	Transcriptomics	#7	Random primed	FBN2	Downregulated	-1.10688006877899	592
Non cardiovascular drug	azacitidine	Human iPSC-derived cardiomyocyte line MSN09_04R	Transcriptomics	#7	Random primed	FBRSL1	Upregulated	5.61208629608154	404
Non cardiovascular drug	azacitidine	Human iPSC-derived cardiomyocyte line MSN02_04R	Transcriptomics	#7	Random primed	FBXL19	Upregulated	1.5341614484787	356
Non cardiovascular drug	azacitidine	Human iPSC-derived cardiomyocyte line MSN02_04R	Transcriptomics	#7	Random primed	FBXL4	Upregulated	1.33377408981323	470
Non cardiovascular drug	azacitidine	Human iPSC-derived cardiomyocyte line MSN09_04R	Transcriptomics	#7	Random primed	FBXL6	Upregulated	4.8220853805542	574
Non cardiovascular drug	azacitidine	Human iPSC-derived cardiomyocyte line MSN01_03R	Transcriptomics	#7	Random primed	FBXO40	Downregulated	-4.41369724273682	208
Non cardiovascular drug	azacitidine	Human iPSC-derived cardiomyocyte line MSN05_01R	Transcriptomics	#7	Random primed	FBXO40	Downregulated	-1.38828277587891	366
Non cardiovascular drug	azacitidine	Human iPSC-derived cardiomyocyte line MSN09_04R	Transcriptomics	#7	Random primed	FBXO44	Upregulated	5.93108606338501	360
Non cardiovascular drug	azacitidine	Human iPSC-derived cardiomyocyte line MSN05_01R	Transcriptomics	#7	Random primed	FBXO6	Upregulated	1.12302649021149	570
Non cardiovascular drug	azacitidine	Human iPSC-derived cardiomyocyte line MSN05_01R	Transcriptomics	#7	Random primed	FDFT1	Downregulated	-1.33471822738647	402
Non cardiovascular drug	azacitidine	Human iPSC-derived cardiomyocyte line MSN05_01R	Transcriptomics	#7	Random primed	FDPS	Downregulated	-1.79939818382263	208
Non cardiovascular drug	azacitidine	Human iPSC-derived cardiomyocyte line MSN09_04R	Transcriptomics	#7	Random primed	FEM1B	Downregulated	-5.34966564178467	456
Non cardiovascular drug	azacitidine	Human iPSC-derived cardiomyocyte line MSN09_04R	Transcriptomics	#7	Random primed	FEM1C	Downregulated	-11.077262878418	73
Non cardiovascular drug	azacitidine	Human iPSC-derived cardiomyocyte line MSN02_04R	Transcriptomics	#7	Random primed	FEN1	Downregulated	-1.43331730365753	408
Non cardiovascular drug	azacitidine	Human iPSC-derived cardiomyocyte line MSN05_01R	Transcriptomics	#7	Random primed	FEN1	Downregulated	-1.52346706390381	304
Non cardiovascular drug	azacitidine	Human iPSC-derived cardiomyocyte line MSN01_03R	Transcriptomics	#7	Random primed	FGF12	Downregulated	-2.32913589477539	539
Non cardiovascular drug	azacitidine	Human iPSC-derived cardiomyocyte line MSN05_01R	Transcriptomics	#7	Random primed	FGF12	Downregulated	-2.131178855896	136
Non cardiovascular drug	azacitidine	Human iPSC-derived cardiomyocyte line MSN06_07R	Transcriptomics	#7	Random primed	FGF7	Upregulated	5.65347671508789	311
Non cardiovascular drug	azacitidine	Human iPSC-derived cardiomyocyte line MSN02_04R	Transcriptomics	#7	Random primed	FGFR3	Downregulated	-1.19754409790039	600
Non cardiovascular drug	azacitidine	Human iPSC-derived cardiomyocyte line MSN05_01R	Transcriptomics	#7	Random primed	FHL1	Upregulated	1.41247045993805	351
Non cardiovascular drug	azacitidine	Human iPSC-derived cardiomyocyte line MSN01_03R	Transcriptomics	#7	Random primed	FHL2	Downregulated	-2.73917961120605	427
Non cardiovascular drug	azacitidine	Human iPSC-derived cardiomyocyte line MSN08_13R	Transcriptomics	#7	Random primed	FHL2	Upregulated	1.93028724193573	390
Non cardiovascular drug	azacitidine	Human iPSC-derived cardiomyocyte line MSN02_04R	Transcriptomics	#7	Random primed	FHOD3	Upregulated	1.68100070953369	298
Non cardiovascular drug	azacitidine	Human iPSC-derived cardiomyocyte line MSN08_13R	Transcriptomics	#7	Random primed	FHOD3	Upregulated	2.09199929237366	328
Non cardiovascular drug	azacitidine	Human iPSC-derived cardiomyocyte line MSN06_07R	Transcriptomics	#7	Random primed	FIBCD1	Downregulated	-3.99202132225037	515
Non cardiovascular drug	azacitidine	Human iPSC-derived cardiomyocyte line MSN06_07R	Transcriptomics	#7	Random primed	FIBIN	Upregulated	10.4635801315308	116
Non cardiovascular drug	azacitidine	Human iPSC-derived cardiomyocyte line MSN01_03R	Transcriptomics	#7	Random primed	FILIP1L	Upregulated	4.9001202583313	178
Non cardiovascular drug	azacitidine	Human iPSC-derived cardiomyocyte line MSN02_04R	Transcriptomics	#7	Random primed	FILIP1L	Downregulated	-1.30965423583984	492
Non cardiovascular drug	azacitidine	Human iPSC-derived cardiomyocyte line MSN05_01R	Transcriptomics	#7	Random primed	FITM1	Downregulated	-1.22439050674438	474
Non cardiovascular drug	azacitidine	Human iPSC-derived cardiomyocyte line MSN01_03R	Transcriptomics	#7	Random primed	FKBP10	Upregulated	6.76405096054077	97
Non cardiovascular drug	azacitidine	Human iPSC-derived cardiomyocyte line MSN06_07R	Transcriptomics	#7	Random primed	FKBP10	Upregulated	4.67699813842773	418
Non cardiovascular drug	azacitidine	Human iPSC-derived cardiomyocyte line MSN09_04R	Transcriptomics	#7	Random primed	FKBP10	Upregulated	6.06963014602661	339
Non cardiovascular drug	azacitidine	Human iPSC-derived cardiomyocyte line MSN02_04R	Transcriptomics	#7	Random primed	FKBP5	Downregulated	-1.29556834697723	501
Non cardiovascular drug	azacitidine	Human iPSC-derived cardiomyocyte line MSN01_03R	Transcriptomics	#7	Random primed	FLI1	Upregulated	3.41610956192017	304
Non cardiovascular drug	azacitidine	Human iPSC-derived cardiomyocyte line MSN09_04R	Transcriptomics	#7	Random primed	FLNA	Upregulated	5.83762073516846	373
Non cardiovascular drug	azacitidine	Human iPSC-derived cardiomyocyte line MSN01_03R	Transcriptomics	#7	Random primed	FLRT2	Upregulated	2.96190094947815	382
Non cardiovascular drug	azacitidine	Human iPSC-derived cardiomyocyte line MSN01_03R	Transcriptomics	#7	Random primed	FLT1	Upregulated	10.2715396881104	41
Non cardiovascular drug	azacitidine	Human iPSC-derived cardiomyocyte line MSN08_13R	Transcriptomics	#7	Random primed	FLT1	Downregulated	-2.9616494178772	173
Non cardiovascular drug	azacitidine	Human iPSC-derived cardiomyocyte line MSN05_01R	Transcriptomics	#7	Random primed	FLT3	Upregulated	1.14777970314026	542
Non cardiovascular drug	azacitidine	Human iPSC-derived cardiomyocyte line MSN02_04R	Transcriptomics	#7	Random primed	FLYWCH1	Upregulated	1.542888879776	349
Non cardiovascular drug	azacitidine	Human iPSC-derived cardiomyocyte line MSN09_04R	Transcriptomics	#7	Random primed	FLYWCH1	Upregulated	5.98522186279297	350
Non cardiovascular drug	azacitidine	Human iPSC-derived cardiomyocyte line MSN05_01R	Transcriptomics	#7	Random primed	FMNL2	Upregulated	1.49267935752869	318
Non cardiovascular drug	azacitidine	Human iPSC-derived cardiomyocyte line MSN01_03R	Transcriptomics	#7	Random primed	FMOD	Upregulated	5.70443153381348	121
Non cardiovascular drug	azacitidine	Human iPSC-derived cardiomyocyte line MSN02_04R	Transcriptomics	#7	Random primed	FMOD	Downregulated	-8.18390846252441	16
Non cardiovascular drug	azacitidine	Human iPSC-derived cardiomyocyte line MSN06_07R	Transcriptomics	#7	Random primed	FMOD	Upregulated	15.9903888702393	69
Non cardiovascular drug	azacitidine	Human iPSC-derived cardiomyocyte line MSN01_03R	Transcriptomics	#7	Random primed	FN1	Upregulated	40.8769607543945	3
Non cardiovascular drug	azacitidine	Human iPSC-derived cardiomyocyte line MSN01_03R	Transcriptomics	#7	Random primed	FNDC10	Upregulated	2.15784645080566	591
Non cardiovascular drug	azacitidine	Human iPSC-derived cardiomyocyte line MSN01_03R	Transcriptomics	#7	Random primed	FOS	Downregulated	-11.492115020752	33
Non cardiovascular drug	azacitidine	Human iPSC-derived cardiomyocyte line MSN02_04R	Transcriptomics	#7	Random primed	FOS	Upregulated	5.92813301086426	36
Non cardiovascular drug	azacitidine	Human iPSC-derived cardiomyocyte line MSN08_13R	Transcriptomics	#7	Random primed	FOS	Upregulated	4.05597019195557	81
Non cardiovascular drug	azacitidine	Human iPSC-derived cardiomyocyte line MSN02_04R	Transcriptomics	#7	Random primed	FOSB	Downregulated	-1.59008991718292	329
Non cardiovascular drug	azacitidine	Human iPSC-derived cardiomyocyte line MSN02_04R	Transcriptomics	#7	Random primed	FOSL1	Downregulated	-1.45142352581024	397
Non cardiovascular drug	azacitidine	Human iPSC-derived cardiomyocyte line MSN08_13R	Transcriptomics	#7	Random primed	FOSL2	Upregulated	3.54483890533447	116
Non cardiovascular drug	azacitidine	Human iPSC-derived cardiomyocyte line MSN01_03R	Transcriptomics	#7	Random primed	FOXC1	Upregulated	3.59092712402344	286
Non cardiovascular drug	azacitidine	Human iPSC-derived cardiomyocyte line MSN02_04R	Transcriptomics	#7	Random primed	FOXF1	Downregulated	-1.42457711696625	410
Non cardiovascular drug	azacitidine	Human iPSC-derived cardiomyocyte line MSN02_04R	Transcriptomics	#7	Random primed	FOXK1	Upregulated	1.5342218875885	355
Non cardiovascular drug	azacitidine	Human iPSC-derived cardiomyocyte line MSN05_01R	Transcriptomics	#7	Random primed	FOXM1	Downregulated	-2.33330941200256	116
Non cardiovascular drug	azacitidine	Human iPSC-derived cardiomyocyte line MSN06_07R	Transcriptomics	#7	Random primed	FOXM1	Downregulated	-4.3096661567688	469
Non cardiovascular drug	azacitidine	Human iPSC-derived cardiomyocyte line MSN02_04R	Transcriptomics	#7	Random primed	FOXO1	Upregulated	1.46247184276581	390
Non cardiovascular drug	azacitidine	Human iPSC-derived cardiomyocyte line MSN02_04R	Transcriptomics	#7	Random primed	FOXP2	Downregulated	-2.53111004829407	123
Non cardiovascular drug	azacitidine	Human iPSC-derived cardiomyocyte line MSN05_01R	Transcriptomics	#7	Random primed	FPGT	Upregulated	1.21648526191711	481
Non cardiovascular drug	azacitidine	Human iPSC-derived cardiomyocyte line MSN08_13R	Transcriptomics	#7	Random primed	FRAS1	Downregulated	-2.7407591342926	208
Non cardiovascular drug	azacitidine	Human iPSC-derived cardiomyocyte line MSN08_13R	Transcriptomics	#7	Random primed	FREM1	Upregulated	3.57466721534729	113
Non cardiovascular drug	azacitidine	Human iPSC-derived cardiomyocyte line MSN02_04R	Transcriptomics	#7	Random primed	FREM2	Downregulated	-1.66250240802765	303
Non cardiovascular drug	azacitidine	Human iPSC-derived cardiomyocyte line MSN05_01R	Transcriptomics	#7	Random primed	FREM2	Downregulated	-1.23690640926361	460
Non cardiovascular drug	azacitidine	Human iPSC-derived cardiomyocyte line MSN08_13R	Transcriptomics	#7	Random primed	FREM2	Downregulated	-3.27014517784119	139
Non cardiovascular drug	azacitidine	Human iPSC-derived cardiomyocyte line MSN01_03R	Transcriptomics	#7	Random primed	FRMD6	Upregulated	2.91622233390808	392
Non cardiovascular drug	azacitidine	Human iPSC-derived cardiomyocyte line MSN01_03R	Transcriptomics	#7	Random primed	FRY	Downregulated	-4.19647264480591	221
Non cardiovascular drug	azacitidine	Human iPSC-derived cardiomyocyte line MSN02_04R	Transcriptomics	#7	Random primed	FRZB	Downregulated	-10.7718591690063	11
Non cardiovascular drug	azacitidine	Human iPSC-derived cardiomyocyte line MSN06_07R	Transcriptomics	#7	Random primed	FRZB	Upregulated	12.9118604660034	91
Non cardiovascular drug	azacitidine	Human iPSC-derived cardiomyocyte line MSN08_13R	Transcriptomics	#7	Random primed	FRZB	Upregulated	1.86948716640472	411
Non cardiovascular drug	azacitidine	Human iPSC-derived cardiomyocyte line MSN01_03R	Transcriptomics	#7	Random primed	FSCN1	Upregulated	3.59598231315613	284
Non cardiovascular drug	azacitidine	Human iPSC-derived cardiomyocyte line MSN01_03R	Transcriptomics	#7	Random primed	FSTL3	Upregulated	7.89849805831909	71
Non cardiovascular drug	azacitidine	Human iPSC-derived cardiomyocyte line MSN02_04R	Transcriptomics	#7	Random primed	FSTL3	Downregulated	-2.16741609573364	169
Non cardiovascular drug	azacitidine	Human iPSC-derived cardiomyocyte line MSN08_13R	Transcriptomics	#7	Random primed	FSTL3	Downregulated	-2.26272082328796	287
Non cardiovascular drug	azacitidine	Human iPSC-derived cardiomyocyte line MSN08_13R	Transcriptomics	#7	Random primed	FSTL4	Downregulated	-2.24780321121216	292
Non cardiovascular drug	azacitidine	Human iPSC-derived cardiomyocyte line MSN02_04R	Transcriptomics	#7	Random primed	FTL	Downregulated	-3.48688578605652	72
Non cardiovascular drug	azacitidine	Human iPSC-derived cardiomyocyte line MSN02_04R	Transcriptomics	#7	Random primed	FUK	Upregulated	1.46580922603607	385
Non cardiovascular drug	azacitidine	Human iPSC-derived cardiomyocyte line MSN09_04R	Transcriptomics	#7	Random primed	FUK	Upregulated	7.48881006240845	196
Non cardiovascular drug	azacitidine	Human iPSC-derived cardiomyocyte line MSN02_04R	Transcriptomics	#7	Random primed	FXYD1	Downregulated	-1.20364451408386	591
Non cardiovascular drug	azacitidine	Human iPSC-derived cardiomyocyte line MSN01_03R	Transcriptomics	#7	Random primed	FXYD5	Upregulated	2.39124131202698	520
Non cardiovascular drug	azacitidine	Human iPSC-derived cardiomyocyte line MSN02_04R	Transcriptomics	#7	Random primed	FXYD5	Downregulated	-1.19981908798218	598
Non cardiovascular drug	azacitidine	Human iPSC-derived cardiomyocyte line MSN09_04R	Transcriptomics	#7	Random primed	FZD1	Upregulated	4.81264448165894	577
Non cardiovascular drug	azacitidine	Human iPSC-derived cardiomyocyte line MSN01_03R	Transcriptomics	#7	Random primed	FZD2	Upregulated	2.99098777770996	374
Non cardiovascular drug	azacitidine	Human iPSC-derived cardiomyocyte line MSN08_13R	Transcriptomics	#7	Random primed	FZD2	Downregulated	-4.0051326751709	88
Non cardiovascular drug	azacitidine	Human iPSC-derived cardiomyocyte line MSN01_03R	Transcriptomics	#7	Random primed	FZD7	Upregulated	3.14320540428162	337
Non cardiovascular drug	azacitidine	Human iPSC-derived cardiomyocyte line MSN02_04R	Transcriptomics	#7	Random primed	FZD7	Downregulated	-1.98644280433655	205
Non cardiovascular drug	azacitidine	Human iPSC-derived cardiomyocyte line MSN06_07R	Transcriptomics	#7	Random primed	FZD7	Upregulated	3.94160580635071	526
Non cardiovascular drug	azacitidine	Human iPSC-derived cardiomyocyte line MSN08_13R	Transcriptomics	#7	Random primed	FZD7	Downregulated	-2.90017461776733	183
Non cardiovascular drug	azacitidine	Human iPSC-derived cardiomyocyte line MSN02_04R	Transcriptomics	#7	Random primed	FZD8	Upregulated	1.96051919460297	214
Non cardiovascular drug	azacitidine	Human iPSC-derived cardiomyocyte line MSN01_03R	Transcriptomics	#7	Random primed	G0S2	Downregulated	-3.08748245239258	349
Non cardiovascular drug	azacitidine	Human iPSC-derived cardiomyocyte line MSN05_01R	Transcriptomics	#7	Random primed	G0S2	Upregulated	1.10913968086243	588
Non cardiovascular drug	azacitidine	Human iPSC-derived cardiomyocyte line MSN06_07R	Transcriptomics	#7	Random primed	G0S2	Downregulated	-5.70289278030396	307
Non cardiovascular drug	azacitidine	Human iPSC-derived cardiomyocyte line MSN06_07R	Transcriptomics	#7	Random primed	GABRA4	Downregulated	-6.45328140258789	256
Non cardiovascular drug	azacitidine	Human iPSC-derived cardiomyocyte line MSN09_04R	Transcriptomics	#7	Random primed	GABRA4	Downregulated	-5.6654257774353	397
Non cardiovascular drug	azacitidine	Human iPSC-derived cardiomyocyte line MSN09_04R	Transcriptomics	#7	Random primed	GABRB1	Downregulated	-8.37677574157715	153
Non cardiovascular drug	azacitidine	Human iPSC-derived cardiomyocyte line MSN01_03R	Transcriptomics	#7	Random primed	GABRB2	Upregulated	2.84466147422791	405
Non cardiovascular drug	azacitidine	Human iPSC-derived cardiomyocyte line MSN06_07R	Transcriptomics	#7	Random primed	GABRB2	Downregulated	-3.8511905670166	543
Non cardiovascular drug	azacitidine	Human iPSC-derived cardiomyocyte line MSN08_13R	Transcriptomics	#7	Random primed	GABRB2	Downregulated	-4.34394454956055	66
Non cardiovascular drug	azacitidine	Human iPSC-derived cardiomyocyte line MSN06_07R	Transcriptomics	#7	Random primed	GABRE	Upregulated	3.83034110069275	550
Non cardiovascular drug	azacitidine	Human iPSC-derived cardiomyocyte line MSN02_04R	Transcriptomics	#7	Random primed	GAL3ST4	Upregulated	1.5346223115921	354
Non cardiovascular drug	azacitidine	Human iPSC-derived cardiomyocyte line MSN02_04R	Transcriptomics	#7	Random primed	GALNT16	Downregulated	-1.22305059432983	567
Non cardiovascular drug	azacitidine	Human iPSC-derived cardiomyocyte line MSN05_01R	Transcriptomics	#7	Random primed	GALNT16	Downregulated	-1.23922681808472	458
Non cardiovascular drug	azacitidine	Human iPSC-derived cardiomyocyte line MSN05_01R	Transcriptomics	#7	Random primed	GALNT17	Downregulated	-1.73138129711151	226
Non cardiovascular drug	azacitidine	Human iPSC-derived cardiomyocyte line MSN02_04R	Transcriptomics	#7	Random primed	GALNT5	Downregulated	-2.37259149551392	150
Non cardiovascular drug	azacitidine	Human iPSC-derived cardiomyocyte line MSN06_07R	Transcriptomics	#7	Random primed	GALNT5	Upregulated	5.24615430831909	362
Non cardiovascular drug	azacitidine	Human iPSC-derived cardiomyocyte line MSN09_04R	Transcriptomics	#7	Random primed	GAPDH	Downregulated	-6.82241439819336	246
Non cardiovascular drug	azacitidine	Human iPSC-derived cardiomyocyte line MSN01_03R	Transcriptomics	#7	Random primed	GAREM2	Upregulated	3.75000500679016	264
Non cardiovascular drug	azacitidine	Human iPSC-derived cardiomyocyte line MSN02_04R	Transcriptomics	#7	Random primed	GAS1	Downregulated	-3.24378061294556	86
Non cardiovascular drug	azacitidine	Human iPSC-derived cardiomyocyte line MSN06_07R	Transcriptomics	#7	Random primed	GAS1	Upregulated	5.21888399124146	365
Non cardiovascular drug	azacitidine	Human iPSC-derived cardiomyocyte line MSN08_13R	Transcriptomics	#7	Random primed	GAS7	Upregulated	1.52712416648865	575
Non cardiovascular drug	azacitidine	Human iPSC-derived cardiomyocyte line MSN09_04R	Transcriptomics	#7	Random primed	GAS8	Upregulated	5.5982871055603	408
Non cardiovascular drug	azacitidine	Human iPSC-derived cardiomyocyte line MSN08_13R	Transcriptomics	#7	Random primed	GATA5	Downregulated	-3.06017565727234	159
Non cardiovascular drug	azacitidine	Human iPSC-derived cardiomyocyte line MSN09_04R	Transcriptomics	#7	Random primed	GATD1	Upregulated	6.04126882553101	343
Non cardiovascular drug	azacitidine	Human iPSC-derived cardiomyocyte line MSN01_03R	Transcriptomics	#7	Random primed	GBP1	Upregulated	6.90999364852905	94
Non cardiovascular drug	azacitidine	Human iPSC-derived cardiomyocyte line MSN02_04R	Transcriptomics	#7	Random primed	GBP1	Downregulated	-2.51088523864746	126
Non cardiovascular drug	azacitidine	Human iPSC-derived cardiomyocyte line MSN06_07R	Transcriptomics	#7	Random primed	GBP1	Upregulated	5.95392179489136	286
Non cardiovascular drug	azacitidine	Human iPSC-derived cardiomyocyte line MSN01_03R	Transcriptomics	#7	Random primed	GBP2	Upregulated	3.78343677520752	260
Non cardiovascular drug	azacitidine	Human iPSC-derived cardiomyocyte line MSN06_07R	Transcriptomics	#7	Random primed	GDF10	Upregulated	3.66453576087952	586
Non cardiovascular drug	azacitidine	Human iPSC-derived cardiomyocyte line MSN08_13R	Transcriptomics	#7	Random primed	GDF11	Downregulated	-2.05544710159302	340
Non cardiovascular drug	azacitidine	Human iPSC-derived cardiomyocyte line MSN09_04R	Transcriptomics	#7	Random primed	GDF2	Downregulated	-7.05050277709961	232
Non cardiovascular drug	azacitidine	Human iPSC-derived cardiomyocyte line MSN01_03R	Transcriptomics	#7	Random primed	GDF6	Upregulated	2.28502154350281	554
Non cardiovascular drug	azacitidine	Human iPSC-derived cardiomyocyte line MSN02_04R	Transcriptomics	#7	Random primed	GDF6	Downregulated	-1.20090222358704	595
Non cardiovascular drug	azacitidine	Human iPSC-derived cardiomyocyte line MSN01_03R	Transcriptomics	#7	Random primed	GDPD2	Downregulated	-7.62147998809814	77
Non cardiovascular drug	azacitidine	Human iPSC-derived cardiomyocyte line MSN09_04R	Transcriptomics	#7	Random primed	GEN1	Downregulated	-5.02995347976685	525
Non cardiovascular drug	azacitidine	Human iPSC-derived cardiomyocyte line MSN02_04R	Transcriptomics	#7	Random primed	GFOD1	Upregulated	1.31093573570251	489
Non cardiovascular drug	azacitidine	Human iPSC-derived cardiomyocyte line MSN06_07R	Transcriptomics	#7	Random primed	GFOD1	Downregulated	-8.42102718353271	175
Non cardiovascular drug	azacitidine	Human iPSC-derived cardiomyocyte line MSN01_03R	Transcriptomics	#7	Random primed	GFPT2	Upregulated	2.5207622051239	479
Non cardiovascular drug	azacitidine	Human iPSC-derived cardiomyocyte line MSN08_13R	Transcriptomics	#7	Random primed	GFPT2	Downregulated	-1.76517510414124	450
Non cardiovascular drug	azacitidine	Human iPSC-derived cardiomyocyte line MSN01_03R	Transcriptomics	#7	Random primed	GFRA1	Upregulated	7.04138469696045	91
Non cardiovascular drug	azacitidine	Human iPSC-derived cardiomyocyte line MSN05_01R	Transcriptomics	#7	Random primed	GFY	Downregulated	-2.27931833267212	121
Non cardiovascular drug	azacitidine	Human iPSC-derived cardiomyocyte line MSN09_04R	Transcriptomics	#7	Random primed	GIGYF1	Upregulated	6.3851523399353	295
Non cardiovascular drug	azacitidine	Human iPSC-derived cardiomyocyte line MSN09_04R	Transcriptomics	#7	Random primed	GIMAP8	Downregulated	-5.21303653717041	485
Non cardiovascular drug	azacitidine	Human iPSC-derived cardiomyocyte line MSN05_01R	Transcriptomics	#7	Random primed	GINS1	Downregulated	-1.80459463596344	205
Non cardiovascular drug	azacitidine	Human iPSC-derived cardiomyocyte line MSN05_01R	Transcriptomics	#7	Random primed	GINS2	Downregulated	-1.15590560436249	534
Non cardiovascular drug	azacitidine	Human iPSC-derived cardiomyocyte line MSN05_01R	Transcriptomics	#7	Random primed	GJA1	Downregulated	-1.15062534809113	539
Non cardiovascular drug	azacitidine	Human iPSC-derived cardiomyocyte line MSN01_03R	Transcriptomics	#7	Random primed	GJA5	Downregulated	-4.02750396728516	237
Non cardiovascular drug	azacitidine	Human iPSC-derived cardiomyocyte line MSN06_07R	Transcriptomics	#7	Random primed	GJA5	Downregulated	-18.3739376068115	51
Non cardiovascular drug	azacitidine	Human iPSC-derived cardiomyocyte line MSN08_13R	Transcriptomics	#7	Random primed	GJA5	Downregulated	-1.48297035694122	598
Non cardiovascular drug	azacitidine	Human iPSC-derived cardiomyocyte line MSN01_03R	Transcriptomics	#7	Random primed	GJA8	Upregulated	3.62894129753113	278
Non cardiovascular drug	azacitidine	Human iPSC-derived cardiomyocyte line MSN05_01R	Transcriptomics	#7	Random primed	GJA8	Upregulated	1.11073207855225	585
Non cardiovascular drug	azacitidine	Human iPSC-derived cardiomyocyte line MSN08_13R	Transcriptomics	#7	Random primed	GJC1	Downregulated	-2.13620519638062	318
Non cardiovascular drug	azacitidine	Human iPSC-derived cardiomyocyte line MSN01_03R	Transcriptomics	#7	Random primed	GJC2	Downregulated	-5.5053391456604	144
Non cardiovascular drug	azacitidine	Human iPSC-derived cardiomyocyte line MSN05_01R	Transcriptomics	#7	Random primed	GLCCI1	Downregulated	-1.30291831493378	417
Non cardiovascular drug	azacitidine	Human iPSC-derived cardiomyocyte line MSN09_04R	Transcriptomics	#7	Random primed	GLI4	Upregulated	5.26625633239746	474
Non cardiovascular drug	azacitidine	Human iPSC-derived cardiomyocyte line MSN01_03R	Transcriptomics	#7	Random primed	GLIPR1	Upregulated	4.17565155029297	223
Non cardiovascular drug	azacitidine	Human iPSC-derived cardiomyocyte line MSN06_07R	Transcriptomics	#7	Random primed	GLIPR1	Upregulated	3.71501588821411	571
Non cardiovascular drug	azacitidine	Human iPSC-derived cardiomyocyte line MSN01_03R	Transcriptomics	#7	Random primed	GLP1R	Downregulated	-3.94662380218506	243
Non cardiovascular drug	azacitidine	Human iPSC-derived cardiomyocyte line MSN06_07R	Transcriptomics	#7	Random primed	GLT8D2	Upregulated	3.97823810577393	518
Non cardiovascular drug	azacitidine	Human iPSC-derived cardiomyocyte line MSN09_04R	Transcriptomics	#7	Random primed	GMFB	Downregulated	-7.46516370773315	197
Non cardiovascular drug	azacitidine	Human iPSC-derived cardiomyocyte line MSN05_01R	Transcriptomics	#7	Random primed	GMPPA	Upregulated	1.16694402694702	527
Non cardiovascular drug	azacitidine	Human iPSC-derived cardiomyocyte line MSN08_13R	Transcriptomics	#7	Random primed	GNAO1	Downregulated	-4.86255693435669	44
Non cardiovascular drug	azacitidine	Human iPSC-derived cardiomyocyte line MSN06_07R	Transcriptomics	#7	Random primed	GNG11	Upregulated	5.24746084213257	361
Non cardiovascular drug	azacitidine	Human iPSC-derived cardiomyocyte line MSN01_03R	Transcriptomics	#7	Random primed	GNG2	Upregulated	3.72444105148315	266
Non cardiovascular drug	azacitidine	Human iPSC-derived cardiomyocyte line MSN06_07R	Transcriptomics	#7	Random primed	GNG2	Upregulated	3.8996958732605	536
Non cardiovascular drug	azacitidine	Human iPSC-derived cardiomyocyte line MSN08_13R	Transcriptomics	#7	Random primed	GNG2	Downregulated	-1.62427639961243	513
Non cardiovascular drug	azacitidine	Human iPSC-derived cardiomyocyte line MSN01_03R	Transcriptomics	#7	Random primed	GNL3L	Upregulated	3.25951910018921	326
Non cardiovascular drug	azacitidine	Human iPSC-derived cardiomyocyte line MSN09_04R	Transcriptomics	#7	Random primed	GOLT1B	Downregulated	-5.83963584899902	372
Non cardiovascular drug	azacitidine	Human iPSC-derived cardiomyocyte line MSN02_04R	Transcriptomics	#7	Random primed	GPANK1	Downregulated	-1.93139433860779	222
Non cardiovascular drug	azacitidine	Human iPSC-derived cardiomyocyte line MSN01_03R	Transcriptomics	#7	Random primed	GPC3	Upregulated	2.81753444671631	409
Non cardiovascular drug	azacitidine	Human iPSC-derived cardiomyocyte line MSN02_04R	Transcriptomics	#7	Random primed	GPC3	Downregulated	-16.2808074951172	6
Non cardiovascular drug	azacitidine	Human iPSC-derived cardiomyocyte line MSN06_07R	Transcriptomics	#7	Random primed	GPC3	Upregulated	12.8896751403809	92
Non cardiovascular drug	azacitidine	Human iPSC-derived cardiomyocyte line MSN08_13R	Transcriptomics	#7	Random primed	GPC3	Downregulated	-3.20022034645081	145
Non cardiovascular drug	azacitidine	Human iPSC-derived cardiomyocyte line MSN02_04R	Transcriptomics	#7	Random primed	GPC4	Downregulated	-1.84266173839569	249
Non cardiovascular drug	azacitidine	Human iPSC-derived cardiomyocyte line MSN05_01R	Transcriptomics	#7	Random primed	GPCPD1	Upregulated	1.22420394420624	475
Non cardiovascular drug	azacitidine	Human iPSC-derived cardiomyocyte line MSN09_04R	Transcriptomics	#7	Random primed	GPD1L	Downregulated	-6.33659076690674	305
Non cardiovascular drug	azacitidine	Human iPSC-derived cardiomyocyte line MSN01_03R	Transcriptomics	#7	Random primed	GPM6A	Upregulated	3.68947291374207	267
Non cardiovascular drug	azacitidine	Human iPSC-derived cardiomyocyte line MSN02_04R	Transcriptomics	#7	Random primed	GPM6B	Downregulated	-1.4217973947525	412
Non cardiovascular drug	azacitidine	Human iPSC-derived cardiomyocyte line MSN01_03R	Transcriptomics	#7	Random primed	GPNMB	Downregulated	-2.25946998596191	563
Non cardiovascular drug	azacitidine	Human iPSC-derived cardiomyocyte line MSN06_07R	Transcriptomics	#7	Random primed	GPNMB	Upregulated	7.17622423171997	225
Non cardiovascular drug	azacitidine	Human iPSC-derived cardiomyocyte line MSN09_04R	Transcriptomics	#7	Random primed	GPNMB	Downregulated	-10.8847789764404	76
Non cardiovascular drug	azacitidine	Human iPSC-derived cardiomyocyte line MSN08_13R	Transcriptomics	#7	Random primed	GPR158	Downregulated	-1.5547935962677	559
Non cardiovascular drug	azacitidine	Human iPSC-derived cardiomyocyte line MSN09_04R	Transcriptomics	#7	Random primed	GPR17	Upregulated	5.08610916137695	514
Non cardiovascular drug	azacitidine	Human iPSC-derived cardiomyocyte line MSN06_07R	Transcriptomics	#7	Random primed	GPR176	Upregulated	4.87868690490723	396
Non cardiovascular drug	azacitidine	Human iPSC-derived cardiomyocyte line MSN08_13R	Transcriptomics	#7	Random primed	GPR183	Upregulated	4.51778984069824	56
Non cardiovascular drug	azacitidine	Human iPSC-derived cardiomyocyte line MSN05_01R	Transcriptomics	#7	Random primed	GPR22	Downregulated	-2.26622748374939	122
Non cardiovascular drug	azacitidine	Human iPSC-derived cardiomyocyte line MSN08_13R	Transcriptomics	#7	Random primed	GPR22	Downregulated	-2.08104634284973	335
Non cardiovascular drug	azacitidine	Human iPSC-derived cardiomyocyte line MSN02_04R	Transcriptomics	#7	Random primed	GPR27	Upregulated	1.29250371456146	505
Non cardiovascular drug	azacitidine	Human iPSC-derived cardiomyocyte line MSN06_07R	Transcriptomics	#7	Random primed	GPR37	Upregulated	4.97684478759766	386
Non cardiovascular drug	azacitidine	Human iPSC-derived cardiomyocyte line MSN01_03R	Transcriptomics	#7	Random primed	GPRC5A	Upregulated	3.36469411849976	314
Non cardiovascular drug	azacitidine	Human iPSC-derived cardiomyocyte line MSN08_13R	Transcriptomics	#7	Random primed	GPRC5A	Downregulated	-1.76330983638763	452
Non cardiovascular drug	azacitidine	Human iPSC-derived cardiomyocyte line MSN01_03R	Transcriptomics	#7	Random primed	GPRC5B	Upregulated	2.29682874679565	553
Non cardiovascular drug	azacitidine	Human iPSC-derived cardiomyocyte line MSN08_13R	Transcriptomics	#7	Random primed	GPRC5B	Downregulated	-1.60963642597198	525
Non cardiovascular drug	azacitidine	Human iPSC-derived cardiomyocyte line MSN02_04R	Transcriptomics	#7	Random primed	GPRIN3	Upregulated	2.048091173172	189
Non cardiovascular drug	azacitidine	Human iPSC-derived cardiomyocyte line MSN09_04R	Transcriptomics	#7	Random primed	GPX3	Downregulated	-8.9297456741333	133
Non cardiovascular drug	azacitidine	Human iPSC-derived cardiomyocyte line MSN01_03R	Transcriptomics	#7	Random primed	GRAMD1B	Upregulated	2.37059903144836	526
Non cardiovascular drug	azacitidine	Human iPSC-derived cardiomyocyte line MSN06_07R	Transcriptomics	#7	Random primed	GRIA1	Upregulated	3.80321788787842	557
Non cardiovascular drug	azacitidine	Human iPSC-derived cardiomyocyte line MSN05_01R	Transcriptomics	#7	Random primed	GRIA2	Upregulated	2.36214470863342	114
Non cardiovascular drug	azacitidine	Human iPSC-derived cardiomyocyte line MSN06_07R	Transcriptomics	#7	Random primed	GRIA2	Upregulated	7.54728651046753	204
Non cardiovascular drug	azacitidine	Human iPSC-derived cardiomyocyte line MSN09_04R	Transcriptomics	#7	Random primed	GRIA3	Downregulated	-7.94376564025879	171
Non cardiovascular drug	azacitidine	Human iPSC-derived cardiomyocyte line MSN01_03R	Transcriptomics	#7	Random primed	GRIA4	Upregulated	2.136225938797	600
Non cardiovascular drug	azacitidine	Human iPSC-derived cardiomyocyte line MSN05_01R	Transcriptomics	#7	Random primed	GRIA4	Upregulated	1.18135583400726	518
Non cardiovascular drug	azacitidine	Human iPSC-derived cardiomyocyte line MSN08_13R	Transcriptomics	#7	Random primed	GRIA4	Upregulated	2.20371794700623	301
Non cardiovascular drug	azacitidine	Human iPSC-derived cardiomyocyte line MSN06_07R	Transcriptomics	#7	Random primed	GRIK2	Upregulated	3.79234719276428	559
Non cardiovascular drug	azacitidine	Human iPSC-derived cardiomyocyte line MSN06_07R	Transcriptomics	#7	Random primed	GRIK4	Downregulated	-5.90929746627808	292
Non cardiovascular drug	azacitidine	Human iPSC-derived cardiomyocyte line MSN08_13R	Transcriptomics	#7	Random primed	GRIK4	Downregulated	-1.91967177391052	395
Non cardiovascular drug	azacitidine	Human iPSC-derived cardiomyocyte line MSN05_01R	Transcriptomics	#7	Random primed	GRIK5	Upregulated	1.18322789669037	516
Non cardiovascular drug	azacitidine	Human iPSC-derived cardiomyocyte line MSN06_07R	Transcriptomics	#7	Random primed	GRIK5	Upregulated	4.27223968505859	474
Non cardiovascular drug	azacitidine	Human iPSC-derived cardiomyocyte line MSN01_03R	Transcriptomics	#7	Random primed	GRIN2D	Upregulated	4.41279649734497	209
Non cardiovascular drug	azacitidine	Human iPSC-derived cardiomyocyte line MSN08_13R	Transcriptomics	#7	Random primed	GRIN2D	Downregulated	-1.78972983360291	436
Non cardiovascular drug	azacitidine	Human iPSC-derived cardiomyocyte line MSN05_01R	Transcriptomics	#7	Random primed	GRK5	Downregulated	-1.71687376499176	231
Non cardiovascular drug	azacitidine	Human iPSC-derived cardiomyocyte line MSN01_03R	Transcriptomics	#7	Random primed	GRM1	Downregulated	-3.51734733581543	293
Non cardiovascular drug	azacitidine	Human iPSC-derived cardiomyocyte line MSN01_03R	Transcriptomics	#7	Random primed	GSG1L	Upregulated	2.75804924964905	425
Non cardiovascular drug	azacitidine	Human iPSC-derived cardiomyocyte line MSN02_04R	Transcriptomics	#7	Random primed	GSN	Downregulated	-1.40832245349884	419
Non cardiovascular drug	azacitidine	Human iPSC-derived cardiomyocyte line MSN05_01R	Transcriptomics	#7	Random primed	GSS	Upregulated	1.25218713283539	450
Non cardiovascular drug	azacitidine	Human iPSC-derived cardiomyocyte line MSN08_13R	Transcriptomics	#7	Random primed	GSS	Upregulated	2.13650345802307	317
Non cardiovascular drug	azacitidine	Human iPSC-derived cardiomyocyte line MSN06_07R	Transcriptomics	#7	Random primed	GSTM1	Upregulated	13.680323600769	83
Non cardiovascular drug	azacitidine	Human iPSC-derived cardiomyocyte line MSN01_03R	Transcriptomics	#7	Random primed	GSTM2	Downregulated	-3.07069611549377	355
Non cardiovascular drug	azacitidine	Human iPSC-derived cardiomyocyte line MSN09_04R	Transcriptomics	#7	Random primed	GSTM3	Downregulated	-4.9062705039978	558
Non cardiovascular drug	azacitidine	Human iPSC-derived cardiomyocyte line MSN01_03R	Transcriptomics	#7	Random primed	GSTT1	Downregulated	-2.35097670555115	533
Non cardiovascular drug	azacitidine	Human iPSC-derived cardiomyocyte line MSN06_07R	Transcriptomics	#7	Random primed	GSTT2	Upregulated	3.65246033668518	589
Non cardiovascular drug	azacitidine	Human iPSC-derived cardiomyocyte line MSN06_07R	Transcriptomics	#7	Random primed	GTF2H4	Upregulated	5.16164779663086	370
Non cardiovascular drug	azacitidine	Human iPSC-derived cardiomyocyte line MSN09_04R	Transcriptomics	#7	Random primed	GTPBP3	Upregulated	4.78026866912842	588
Non cardiovascular drug	azacitidine	Human iPSC-derived cardiomyocyte line MSN02_04R	Transcriptomics	#7	Random primed	GTSE1	Downregulated	-1.53297829627991	357
Non cardiovascular drug	azacitidine	Human iPSC-derived cardiomyocyte line MSN05_01R	Transcriptomics	#7	Random primed	GTSE1	Downregulated	-2.60885620117188	93
Non cardiovascular drug	azacitidine	Human iPSC-derived cardiomyocyte line MSN06_07R	Transcriptomics	#7	Random primed	GTSE1	Downregulated	-5.2908616065979	357
Non cardiovascular drug	azacitidine	Human iPSC-derived cardiomyocyte line MSN01_03R	Transcriptomics	#7	Random primed	GUCY1A1	Downregulated	-2.64866375923157	442
Non cardiovascular drug	azacitidine	Human iPSC-derived cardiomyocyte line MSN05_01R	Transcriptomics	#7	Random primed	GUCY1A2	Downregulated	-1.90695023536682	175
Non cardiovascular drug	azacitidine	Human iPSC-derived cardiomyocyte line MSN05_01R	Transcriptomics	#7	Random primed	H2AFX	Downregulated	-1.408322930336	354
Non cardiovascular drug	azacitidine	Human iPSC-derived cardiomyocyte line MSN02_04R	Transcriptomics	#7	Random primed	H2AFZ	Downregulated	-1.58932399749756	330
Non cardiovascular drug	azacitidine	Human iPSC-derived cardiomyocyte line MSN09_04R	Transcriptomics	#7	Random primed	H2AFZ	Downregulated	-8.68144702911377	137
Non cardiovascular drug	azacitidine	Human iPSC-derived cardiomyocyte line MSN06_07R	Transcriptomics	#7	Random primed	HAAO	Upregulated	4.66099786758423	420
Non cardiovascular drug	azacitidine	Human iPSC-derived cardiomyocyte line MSN06_07R	Transcriptomics	#7	Random primed	HAND1	Downregulated	-4.03875637054443	510
Non cardiovascular drug	azacitidine	Human iPSC-derived cardiomyocyte line MSN01_03R	Transcriptomics	#7	Random primed	HAPLN1	Upregulated	3.87307500839233	248
Non cardiovascular drug	azacitidine	Human iPSC-derived cardiomyocyte line MSN02_04R	Transcriptomics	#7	Random primed	HAPLN3	Downregulated	-2.38194870948792	146
Non cardiovascular drug	azacitidine	Human iPSC-derived cardiomyocyte line MSN05_01R	Transcriptomics	#7	Random primed	HAPLN3	Downregulated	-1.38081097602844	371
Non cardiovascular drug	azacitidine	Human iPSC-derived cardiomyocyte line MSN09_04R	Transcriptomics	#7	Random primed	HAUS5	Upregulated	6.45966339111328	280
Non cardiovascular drug	azacitidine	Human iPSC-derived cardiomyocyte line MSN02_04R	Transcriptomics	#7	Random primed	HBEGF	Downregulated	-1.95724201202393	216
Non cardiovascular drug	azacitidine	Human iPSC-derived cardiomyocyte line MSN05_01R	Transcriptomics	#7	Random primed	HBEGF	Downregulated	-1.29776632785797	420
Non cardiovascular drug	azacitidine	Human iPSC-derived cardiomyocyte line MSN09_04R	Transcriptomics	#7	Random primed	HBEGF	Downregulated	-10.6098327636719	80
Non cardiovascular drug	azacitidine	Human iPSC-derived cardiomyocyte line MSN02_04R	Transcriptomics	#7	Random primed	HCFC1	Upregulated	2.23605012893677	163
Non cardiovascular drug	azacitidine	Human iPSC-derived cardiomyocyte line MSN09_04R	Transcriptomics	#7	Random primed	HCFC1	Upregulated	6.57333707809448	267
Non cardiovascular drug	azacitidine	Human iPSC-derived cardiomyocyte line MSN02_04R	Transcriptomics	#7	Random primed	HCFC1R1	Downregulated	-1.45201599597931	395
Non cardiovascular drug	azacitidine	Human iPSC-derived cardiomyocyte line MSN08_13R	Transcriptomics	#7	Random primed	HCN1	Downregulated	-2.43966054916382	242
Non cardiovascular drug	azacitidine	Human iPSC-derived cardiomyocyte line MSN01_03R	Transcriptomics	#7	Random primed	HCN4	Upregulated	3.5921483039856	285
Non cardiovascular drug	azacitidine	Human iPSC-derived cardiomyocyte line MSN02_04R	Transcriptomics	#7	Random primed	HCN4	Upregulated	1.65835464000702	304
Non cardiovascular drug	azacitidine	Human iPSC-derived cardiomyocyte line MSN08_13R	Transcriptomics	#7	Random primed	HCN4	Downregulated	-2.75710988044739	204
Non cardiovascular drug	azacitidine	Human iPSC-derived cardiomyocyte line MSN09_04R	Transcriptomics	#7	Random primed	HDAC10	Upregulated	7.95357179641724	169
Non cardiovascular drug	azacitidine	Human iPSC-derived cardiomyocyte line MSN02_04R	Transcriptomics	#7	Random primed	HECTD4	Upregulated	1.77131164073944	269
Non cardiovascular drug	azacitidine	Human iPSC-derived cardiomyocyte line MSN05_01R	Transcriptomics	#7	Random primed	HELLS	Downregulated	-1.45414519309998	330
Non cardiovascular drug	azacitidine	Human iPSC-derived cardiomyocyte line MSN08_13R	Transcriptomics	#7	Random primed	HEMK1	Upregulated	1.61483228206635	518
Non cardiovascular drug	azacitidine	Human iPSC-derived cardiomyocyte line MSN01_03R	Transcriptomics	#7	Random primed	HEPH	Downregulated	-2.49786782264709	485
Non cardiovascular drug	azacitidine	Human iPSC-derived cardiomyocyte line MSN02_04R	Transcriptomics	#7	Random primed	HERC2	Upregulated	1.75488269329071	271
Non cardiovascular drug	azacitidine	Human iPSC-derived cardiomyocyte line MSN01_03R	Transcriptomics	#7	Random primed	HES1	Upregulated	2.88070511817932	401
Non cardiovascular drug	azacitidine	Human iPSC-derived cardiomyocyte line MSN06_07R	Transcriptomics	#7	Random primed	HES1	Downregulated	-4.70886325836182	415
Non cardiovascular drug	azacitidine	Human iPSC-derived cardiomyocyte line MSN08_13R	Transcriptomics	#7	Random primed	HES4	Downregulated	-2.10844278335571	325
Non cardiovascular drug	azacitidine	Human iPSC-derived cardiomyocyte line MSN09_04R	Transcriptomics	#7	Random primed	HEXDC	Upregulated	6.87366342544556	241
Non cardiovascular drug	azacitidine	Human iPSC-derived cardiomyocyte line MSN01_03R	Transcriptomics	#7	Random primed	HEYL	Upregulated	2.42439937591553	507
Non cardiovascular drug	azacitidine	Human iPSC-derived cardiomyocyte line MSN01_03R	Transcriptomics	#7	Random primed	HGF	Upregulated	2.63269710540771	445
Non cardiovascular drug	azacitidine	Human iPSC-derived cardiomyocyte line MSN02_04R	Transcriptomics	#7	Random primed	HGF	Downregulated	-3.98277616500854	63
Non cardiovascular drug	azacitidine	Human iPSC-derived cardiomyocyte line MSN05_01R	Transcriptomics	#7	Random primed	HGF	Upregulated	1.11522030830383	582
Non cardiovascular drug	azacitidine	Human iPSC-derived cardiomyocyte line MSN06_07R	Transcriptomics	#7	Random primed	HGF	Upregulated	4.15879106521606	489
Non cardiovascular drug	azacitidine	Human iPSC-derived cardiomyocyte line MSN09_04R	Transcriptomics	#7	Random primed	HGFAC	Upregulated	5.46045684814453	435
Non cardiovascular drug	azacitidine	Human iPSC-derived cardiomyocyte line MSN01_03R	Transcriptomics	#7	Random primed	HHATL	Downregulated	-13.4020624160767	24
Non cardiovascular drug	azacitidine	Human iPSC-derived cardiomyocyte line MSN02_04R	Transcriptomics	#7	Random primed	HHATL	Downregulated	-1.619797706604	320
Non cardiovascular drug	azacitidine	Human iPSC-derived cardiomyocyte line MSN06_07R	Transcriptomics	#7	Random primed	HHIP	Downregulated	-7.47717332839966	209
Non cardiovascular drug	azacitidine	Human iPSC-derived cardiomyocyte line MSN05_01R	Transcriptomics	#7	Random primed	HIC2	Downregulated	-1.1071389913559	590
Non cardiovascular drug	azacitidine	Human iPSC-derived cardiomyocyte line MSN08_13R	Transcriptomics	#7	Random primed	HID1	Upregulated	2.12278723716736	321
Non cardiovascular drug	azacitidine	Human iPSC-derived cardiomyocyte line MSN09_04R	Transcriptomics	#7	Random primed	HIGD1A	Downregulated	-5.67749261856079	395
Non cardiovascular drug	azacitidine	Human iPSC-derived cardiomyocyte line MSN05_01R	Transcriptomics	#7	Random primed	HIST1H2AE	Downregulated	-1.93246912956238	170
Non cardiovascular drug	azacitidine	Human iPSC-derived cardiomyocyte line MSN05_01R	Transcriptomics	#7	Random primed	HJURP	Downregulated	-1.1732189655304	525
Non cardiovascular drug	azacitidine	Human iPSC-derived cardiomyocyte line MSN06_07R	Transcriptomics	#7	Random primed	HJURP	Downregulated	-4.42538118362427	450
Non cardiovascular drug	azacitidine	Human iPSC-derived cardiomyocyte line MSN02_04R	Transcriptomics	#7	Random primed	HK2	Downregulated	-1.52276051044464	359
Non cardiovascular drug	azacitidine	Human iPSC-derived cardiomyocyte line MSN05_01R	Transcriptomics	#7	Random primed	HK2	Downregulated	-1.38029217720032	373
Non cardiovascular drug	azacitidine	Human iPSC-derived cardiomyocyte line MSN08_13R	Transcriptomics	#7	Random primed	HK2	Downregulated	-3.47992515563965	121
Non cardiovascular drug	azacitidine	Human iPSC-derived cardiomyocyte line MSN09_04R	Transcriptomics	#7	Random primed	HK2	Downregulated	-9.60694885253906	111
Non cardiovascular drug	azacitidine	Human iPSC-derived cardiomyocyte line MSN05_01R	Transcriptomics	#7	Random primed	HLA-A	Downregulated	-1.39097797870636	363
Non cardiovascular drug	azacitidine	Human iPSC-derived cardiomyocyte line MSN06_07R	Transcriptomics	#7	Random primed	HLA-A	Downregulated	-16.4948310852051	63
Non cardiovascular drug	azacitidine	Human iPSC-derived cardiomyocyte line MSN05_01R	Transcriptomics	#7	Random primed	HLA-C	Upregulated	1.09862148761749	597
Non cardiovascular drug	azacitidine	Human iPSC-derived cardiomyocyte line MSN02_04R	Transcriptomics	#7	Random primed	HLX	Downregulated	-1.37915229797363	436
Non cardiovascular drug	azacitidine	Human iPSC-derived cardiomyocyte line MSN01_03R	Transcriptomics	#7	Random primed	HMCN1	Upregulated	5.68048191070557	130
Non cardiovascular drug	azacitidine	Human iPSC-derived cardiomyocyte line MSN06_07R	Transcriptomics	#7	Random primed	HMCN1	Upregulated	3.96292805671692	520
Non cardiovascular drug	azacitidine	Human iPSC-derived cardiomyocyte line MSN01_03R	Transcriptomics	#7	Random primed	HMGA1	Upregulated	3.0229070186615	365
Non cardiovascular drug	azacitidine	Human iPSC-derived cardiomyocyte line MSN01_03R	Transcriptomics	#7	Random primed	HMGA2	Upregulated	5.39711093902588	147
Non cardiovascular drug	azacitidine	Human iPSC-derived cardiomyocyte line MSN02_04R	Transcriptomics	#7	Random primed	HMGB2	Downregulated	-1.94143390655518	221
Non cardiovascular drug	azacitidine	Human iPSC-derived cardiomyocyte line MSN05_01R	Transcriptomics	#7	Random primed	HMGB2	Downregulated	-1.50831711292267	313
Non cardiovascular drug	azacitidine	Human iPSC-derived cardiomyocyte line MSN02_04R	Transcriptomics	#7	Random primed	HMGCR	Downregulated	-1.70753133296967	289
Non cardiovascular drug	azacitidine	Human iPSC-derived cardiomyocyte line MSN05_01R	Transcriptomics	#7	Random primed	HMGCR	Downregulated	-2.10972476005554	139
Non cardiovascular drug	azacitidine	Human iPSC-derived cardiomyocyte line MSN08_13R	Transcriptomics	#7	Random primed	HMGCR	Downregulated	-2.73116993904114	209
Non cardiovascular drug	azacitidine	Human iPSC-derived cardiomyocyte line MSN09_04R	Transcriptomics	#7	Random primed	HMGCR	Downregulated	-5.85458564758301	370
Non cardiovascular drug	azacitidine	Human iPSC-derived cardiomyocyte line MSN05_01R	Transcriptomics	#7	Random primed	HMGCS1	Downregulated	-3.83482313156128	27
Non cardiovascular drug	azacitidine	Human iPSC-derived cardiomyocyte line MSN08_13R	Transcriptomics	#7	Random primed	HMGCS1	Downregulated	-3.24336624145508	140
Non cardiovascular drug	azacitidine	Human iPSC-derived cardiomyocyte line MSN09_04R	Transcriptomics	#7	Random primed	HMGCS1	Downregulated	-6.76149845123291	250
Non cardiovascular drug	azacitidine	Human iPSC-derived cardiomyocyte line MSN05_01R	Transcriptomics	#7	Random primed	HMMR	Downregulated	-1.33356368541718	403
Non cardiovascular drug	azacitidine	Human iPSC-derived cardiomyocyte line MSN09_04R	Transcriptomics	#7	Random primed	HMMR	Downregulated	-8.44138813018799	150
Non cardiovascular drug	azacitidine	Human iPSC-derived cardiomyocyte line MSN02_04R	Transcriptomics	#7	Random primed	HMOX1	Downregulated	-1.24596154689789	541
Non cardiovascular drug	azacitidine	Human iPSC-derived cardiomyocyte line MSN08_13R	Transcriptomics	#7	Random primed	HOMER2	Upregulated	1.55489730834961	558
Non cardiovascular drug	azacitidine	Human iPSC-derived cardiomyocyte line MSN01_03R	Transcriptomics	#7	Random primed	HOPX	Upregulated	2.39290356636047	519
Non cardiovascular drug	azacitidine	Human iPSC-derived cardiomyocyte line MSN06_07R	Transcriptomics	#7	Random primed	HOXA11	Upregulated	9.57136344909668	136
Non cardiovascular drug	azacitidine	Human iPSC-derived cardiomyocyte line MSN08_13R	Transcriptomics	#7	Random primed	HOXB2	Downregulated	-2.49156594276428	238
Non cardiovascular drug	azacitidine	Human iPSC-derived cardiomyocyte line MSN08_13R	Transcriptomics	#7	Random primed	HOXB3	Downregulated	-1.82932436466217	427
Non cardiovascular drug	azacitidine	Human iPSC-derived cardiomyocyte line MSN06_07R	Transcriptomics	#7	Random primed	HOXC4	Upregulated	6.24951648712158	268
Non cardiovascular drug	azacitidine	Human iPSC-derived cardiomyocyte line MSN06_07R	Transcriptomics	#7	Random primed	HOXC6	Upregulated	7.14853143692017	226
Non cardiovascular drug	azacitidine	Human iPSC-derived cardiomyocyte line MSN06_07R	Transcriptomics	#7	Random primed	HOXC8	Upregulated	5.09225940704346	374
Non cardiovascular drug	azacitidine	Human iPSC-derived cardiomyocyte line MSN05_01R	Transcriptomics	#7	Random primed	HOXD4	Upregulated	1.39024090766907	364
Non cardiovascular drug	azacitidine	Human iPSC-derived cardiomyocyte line MSN06_07R	Transcriptomics	#7	Random primed	HOXD4	Upregulated	12.1341667175293	101
Non cardiovascular drug	azacitidine	Human iPSC-derived cardiomyocyte line MSN06_07R	Transcriptomics	#7	Random primed	HPR	Downregulated	-3.79201745986938	560
Non cardiovascular drug	azacitidine	Human iPSC-derived cardiomyocyte line MSN01_03R	Transcriptomics	#7	Random primed	HRC	Downregulated	-2.54009318351746	473
Non cardiovascular drug	azacitidine	Human iPSC-derived cardiomyocyte line MSN09_04R	Transcriptomics	#7	Random primed	HRH2	Upregulated	5.74844074249268	386
Non cardiovascular drug	azacitidine	Human iPSC-derived cardiomyocyte line MSN01_03R	Transcriptomics	#7	Random primed	HRK	Downregulated	-3.6349618434906	275
Non cardiovascular drug	azacitidine	Human iPSC-derived cardiomyocyte line MSN06_07R	Transcriptomics	#7	Random primed	HRK	Downregulated	-4.15410470962524	491
Non cardiovascular drug	azacitidine	Human iPSC-derived cardiomyocyte line MSN08_13R	Transcriptomics	#7	Random primed	HRK	Upregulated	2.03438568115234	347
Non cardiovascular drug	azacitidine	Human iPSC-derived cardiomyocyte line MSN09_04R	Transcriptomics	#7	Random primed	HRK	Downregulated	-6.37406587600708	298
Non cardiovascular drug	azacitidine	Human iPSC-derived cardiomyocyte line MSN09_04R	Transcriptomics	#7	Random primed	HS3ST4	Downregulated	-5.01416778564453	527
Non cardiovascular drug	azacitidine	Human iPSC-derived cardiomyocyte line MSN09_04R	Transcriptomics	#7	Random primed	HSD17B12	Downregulated	-4.96749067306519	539
Non cardiovascular drug	azacitidine	Human iPSC-derived cardiomyocyte line MSN06_07R	Transcriptomics	#7	Random primed	HSD17B14	Upregulated	3.62156701087952	592
Non cardiovascular drug	azacitidine	Human iPSC-derived cardiomyocyte line MSN05_01R	Transcriptomics	#7	Random primed	HSD17B2	Upregulated	1.667107462883	256
Non cardiovascular drug	azacitidine	Human iPSC-derived cardiomyocyte line MSN08_13R	Transcriptomics	#7	Random primed	HSD17B2	Upregulated	3.80355906486511	95
Non cardiovascular drug	azacitidine	Human iPSC-derived cardiomyocyte line MSN06_07R	Transcriptomics	#7	Random primed	HSPA12B	Upregulated	7.2946572303772	218
Non cardiovascular drug	azacitidine	Human iPSC-derived cardiomyocyte line MSN09_04R	Transcriptomics	#7	Random primed	HSPA13	Downregulated	-4.76653718948364	593
Non cardiovascular drug	azacitidine	Human iPSC-derived cardiomyocyte line MSN08_13R	Transcriptomics	#7	Random primed	HSPA1B	Downregulated	-1.65935695171356	495
Non cardiovascular drug	azacitidine	Human iPSC-derived cardiomyocyte line MSN09_04R	Transcriptomics	#7	Random primed	HSPA1B	Downregulated	-6.60918569564819	264
Non cardiovascular drug	azacitidine	Human iPSC-derived cardiomyocyte line MSN02_04R	Transcriptomics	#7	Random primed	HSPA2	Downregulated	-1.65253484249115	306
Non cardiovascular drug	azacitidine	Human iPSC-derived cardiomyocyte line MSN01_03R	Transcriptomics	#7	Random primed	HSPB2	Downregulated	-3.51322793960571	294
Non cardiovascular drug	azacitidine	Human iPSC-derived cardiomyocyte line MSN01_03R	Transcriptomics	#7	Random primed	HSPB3	Downregulated	-5.51579570770264	142
Non cardiovascular drug	azacitidine	Human iPSC-derived cardiomyocyte line MSN05_01R	Transcriptomics	#7	Random primed	HSPB6	Upregulated	1.12555074691772	567
Non cardiovascular drug	azacitidine	Human iPSC-derived cardiomyocyte line MSN05_01R	Transcriptomics	#7	Random primed	HTR1B	Downregulated	-1.12515771389008	568
Non cardiovascular drug	azacitidine	Human iPSC-derived cardiomyocyte line MSN08_13R	Transcriptomics	#7	Random primed	HTR4	Downregulated	-2.20372700691223	300
Non cardiovascular drug	azacitidine	Human iPSC-derived cardiomyocyte line MSN05_01R	Transcriptomics	#7	Random primed	HTRA3	Upregulated	1.6402759552002	264
Non cardiovascular drug	azacitidine	Human iPSC-derived cardiomyocyte line MSN06_07R	Transcriptomics	#7	Random primed	HTRA3	Downregulated	-10.4565181732178	117
Non cardiovascular drug	azacitidine	Human iPSC-derived cardiomyocyte line MSN08_13R	Transcriptomics	#7	Random primed	HTRA3	Upregulated	1.48450183868408	597
Non cardiovascular drug	azacitidine	Human iPSC-derived cardiomyocyte line MSN02_04R	Transcriptomics	#7	Random primed	HTT	Upregulated	1.3761157989502	440
Non cardiovascular drug	azacitidine	Human iPSC-derived cardiomyocyte line MSN02_04R	Transcriptomics	#7	Random primed	HUWE1	Upregulated	2.09101462364197	179
Non cardiovascular drug	azacitidine	Human iPSC-derived cardiomyocyte line MSN06_07R	Transcriptomics	#7	Random primed	HYAL4	Downregulated	-7.1929759979248	224
Non cardiovascular drug	azacitidine	Human iPSC-derived cardiomyocyte line MSN01_03R	Transcriptomics	#7	Random primed	ICAM1	Upregulated	4.05049085617065	235
Non cardiovascular drug	azacitidine	Human iPSC-derived cardiomyocyte line MSN08_13R	Transcriptomics	#7	Random primed	ICAM1	Downregulated	-3.21430563926697	143
Non cardiovascular drug	azacitidine	Human iPSC-derived cardiomyocyte line MSN01_03R	Transcriptomics	#7	Random primed	ID2	Upregulated	2.78003406524658	416
Non cardiovascular drug	azacitidine	Human iPSC-derived cardiomyocyte line MSN01_03R	Transcriptomics	#7	Random primed	ID4	Upregulated	2.45911598205566	498
Non cardiovascular drug	azacitidine	Human iPSC-derived cardiomyocyte line MSN05_01R	Transcriptomics	#7	Random primed	IDH2	Downregulated	-1.76454174518585	217
Non cardiovascular drug	azacitidine	Human iPSC-derived cardiomyocyte line MSN05_01R	Transcriptomics	#7	Random primed	IDH3A	Downregulated	-1.20813655853271	491
Non cardiovascular drug	azacitidine	Human iPSC-derived cardiomyocyte line MSN05_01R	Transcriptomics	#7	Random primed	IDI1	Downregulated	-2.57915043830872	95
Non cardiovascular drug	azacitidine	Human iPSC-derived cardiomyocyte line MSN08_13R	Transcriptomics	#7	Random primed	IDI1	Downregulated	-2.32291889190674	270
Non cardiovascular drug	azacitidine	Human iPSC-derived cardiomyocyte line MSN09_04R	Transcriptomics	#7	Random primed	IDI1	Downregulated	-12.4486637115479	53
Non cardiovascular drug	azacitidine	Human iPSC-derived cardiomyocyte line MSN09_04R	Transcriptomics	#7	Random primed	IDUA	Upregulated	10.50013256073	85
Non cardiovascular drug	azacitidine	Human iPSC-derived cardiomyocyte line MSN09_04R	Transcriptomics	#7	Random primed	IER3IP1	Downregulated	-5.20570135116577	487
Non cardiovascular drug	azacitidine	Human iPSC-derived cardiomyocyte line MSN05_01R	Transcriptomics	#7	Random primed	IFI16	Upregulated	1.11050033569336	586
Non cardiovascular drug	azacitidine	Human iPSC-derived cardiomyocyte line MSN06_07R	Transcriptomics	#7	Random primed	IFI16	Upregulated	5.60755729675293	319
Non cardiovascular drug	azacitidine	Human iPSC-derived cardiomyocyte line MSN06_07R	Transcriptomics	#7	Random primed	IFI44	Upregulated	15.1977891921997	75
Non cardiovascular drug	azacitidine	Human iPSC-derived cardiomyocyte line MSN06_07R	Transcriptomics	#7	Random primed	IFI44L	Upregulated	18.2730731964111	53
Non cardiovascular drug	azacitidine	Human iPSC-derived cardiomyocyte line MSN06_07R	Transcriptomics	#7	Random primed	IFI6	Upregulated	9.16329574584961	149
Non cardiovascular drug	azacitidine	Human iPSC-derived cardiomyocyte line MSN05_01R	Transcriptomics	#7	Random primed	IFIH1	Upregulated	1.57665956020355	282
Non cardiovascular drug	azacitidine	Human iPSC-derived cardiomyocyte line MSN06_07R	Transcriptomics	#7	Random primed	IFIH1	Upregulated	4.13738441467285	493
Non cardiovascular drug	azacitidine	Human iPSC-derived cardiomyocyte line MSN01_03R	Transcriptomics	#7	Random primed	IFIT1	Downregulated	-6.1832127571106	107
Non cardiovascular drug	azacitidine	Human iPSC-derived cardiomyocyte line MSN08_13R	Transcriptomics	#7	Random primed	IFIT1	Upregulated	2.08808422088623	330
Non cardiovascular drug	azacitidine	Human iPSC-derived cardiomyocyte line MSN06_07R	Transcriptomics	#7	Random primed	IFIT3	Upregulated	5.4130220413208	340
Non cardiovascular drug	azacitidine	Human iPSC-derived cardiomyocyte line MSN05_01R	Transcriptomics	#7	Random primed	IFITM1	Upregulated	1.54350471496582	296
Non cardiovascular drug	azacitidine	Human iPSC-derived cardiomyocyte line MSN06_07R	Transcriptomics	#7	Random primed	IFITM1	Upregulated	9.3024730682373	141
Non cardiovascular drug	azacitidine	Human iPSC-derived cardiomyocyte line MSN08_13R	Transcriptomics	#7	Random primed	IFITM1	Downregulated	-2.45885372161865	240
Non cardiovascular drug	azacitidine	Human iPSC-derived cardiomyocyte line MSN02_04R	Transcriptomics	#7	Random primed	IFITM3	Downregulated	-1.34194815158844	460
Non cardiovascular drug	azacitidine	Human iPSC-derived cardiomyocyte line MSN05_01R	Transcriptomics	#7	Random primed	IFITM3	Upregulated	1.41298031806946	350
Non cardiovascular drug	azacitidine	Human iPSC-derived cardiomyocyte line MSN06_07R	Transcriptomics	#7	Random primed	IFITM3	Upregulated	8.38259601593018	178
Non cardiovascular drug	azacitidine	Human iPSC-derived cardiomyocyte line MSN02_04R	Transcriptomics	#7	Random primed	IFT172	Upregulated	1.22009718418121	570
Non cardiovascular drug	azacitidine	Human iPSC-derived cardiomyocyte line MSN02_04R	Transcriptomics	#7	Random primed	IGDCC4	Downregulated	-1.95640206336975	217
Non cardiovascular drug	azacitidine	Human iPSC-derived cardiomyocyte line MSN06_07R	Transcriptomics	#7	Random primed	IGDCC4	Upregulated	6.73793268203735	243
Non cardiovascular drug	azacitidine	Human iPSC-derived cardiomyocyte line MSN02_04R	Transcriptomics	#7	Random primed	IGF1	Downregulated	-4.85703134536743	44
Non cardiovascular drug	azacitidine	Human iPSC-derived cardiomyocyte line MSN06_07R	Transcriptomics	#7	Random primed	IGF1	Upregulated	15.885064125061	71
Non cardiovascular drug	azacitidine	Human iPSC-derived cardiomyocyte line MSN08_13R	Transcriptomics	#7	Random primed	IGF1	Downregulated	-3.84462881088257	92
Non cardiovascular drug	azacitidine	Human iPSC-derived cardiomyocyte line MSN01_03R	Transcriptomics	#7	Random primed	IGF2	Upregulated	5.32328271865845	152
Non cardiovascular drug	azacitidine	Human iPSC-derived cardiomyocyte line MSN05_01R	Transcriptomics	#7	Random primed	IGF2	Upregulated	1.1760368347168	522
Non cardiovascular drug	azacitidine	Human iPSC-derived cardiomyocyte line MSN06_07R	Transcriptomics	#7	Random primed	IGF2	Upregulated	8.98540306091309	157
Non cardiovascular drug	azacitidine	Human iPSC-derived cardiomyocyte line MSN08_13R	Transcriptomics	#7	Random primed	IGF2	Downregulated	-4.02631855010986	84
Non cardiovascular drug	azacitidine	Human iPSC-derived cardiomyocyte line MSN01_03R	Transcriptomics	#7	Random primed	IGFBP2	Upregulated	3.85655736923218	253
Non cardiovascular drug	azacitidine	Human iPSC-derived cardiomyocyte line MSN02_04R	Transcriptomics	#7	Random primed	IGFBP2	Downregulated	-2.76801490783691	110
Non cardiovascular drug	azacitidine	Human iPSC-derived cardiomyocyte line MSN08_13R	Transcriptomics	#7	Random primed	IGFBP2	Downregulated	-4.41997337341309	62
Non cardiovascular drug	azacitidine	Human iPSC-derived cardiomyocyte line MSN06_07R	Transcriptomics	#7	Random primed	IGFBP3	Upregulated	6.6807336807251	245
Non cardiovascular drug	azacitidine	Human iPSC-derived cardiomyocyte line MSN02_04R	Transcriptomics	#7	Random primed	IGFBP6	Downregulated	-3.20629382133484	88
Non cardiovascular drug	azacitidine	Human iPSC-derived cardiomyocyte line MSN05_01R	Transcriptomics	#7	Random primed	IGFBP6	Downregulated	-1.37681341171265	376
Non cardiovascular drug	azacitidine	Human iPSC-derived cardiomyocyte line MSN08_13R	Transcriptomics	#7	Random primed	IGFBP6	Downregulated	-3.73966026306152	99
Non cardiovascular drug	azacitidine	Human iPSC-derived cardiomyocyte line MSN09_04R	Transcriptomics	#7	Random primed	IGFBP6	Downregulated	-5.08123826980591	516
Non cardiovascular drug	azacitidine	Human iPSC-derived cardiomyocyte line MSN05_01R	Transcriptomics	#7	Random primed	IGFN1	Upregulated	1.70485889911652	237
Non cardiovascular drug	azacitidine	Human iPSC-derived cardiomyocyte line MSN06_07R	Transcriptomics	#7	Random primed	IGFN1	Upregulated	26.3998222351074	25
Non cardiovascular drug	azacitidine	Human iPSC-derived cardiomyocyte line MSN06_07R	Transcriptomics	#7	Random primed	IGLON5	Upregulated	5.90934276580811	291
Non cardiovascular drug	azacitidine	Human iPSC-derived cardiomyocyte line MSN06_07R	Transcriptomics	#7	Random primed	IGSF10	Upregulated	9.08628749847412	153
Non cardiovascular drug	azacitidine	Human iPSC-derived cardiomyocyte line MSN08_13R	Transcriptomics	#7	Random primed	IGSF9	Downregulated	-2.96140074729919	174
Non cardiovascular drug	azacitidine	Human iPSC-derived cardiomyocyte line MSN02_04R	Transcriptomics	#7	Random primed	IGSF9B	Upregulated	1.60323786735535	327
Non cardiovascular drug	azacitidine	Human iPSC-derived cardiomyocyte line MSN01_03R	Transcriptomics	#7	Random primed	IL11RA	Downregulated	-3.39501547813416	310
Non cardiovascular drug	azacitidine	Human iPSC-derived cardiomyocyte line MSN02_04R	Transcriptomics	#7	Random primed	IL11RA	Downregulated	-1.48652195930481	374
Non cardiovascular drug	azacitidine	Human iPSC-derived cardiomyocyte line MSN02_04R	Transcriptomics	#7	Random primed	IL12RB2	Downregulated	-1.38201570510864	432
Non cardiovascular drug	azacitidine	Human iPSC-derived cardiomyocyte line MSN02_04R	Transcriptomics	#7	Random primed	IL13RA1	Upregulated	1.24410998821259	548
Non cardiovascular drug	azacitidine	Human iPSC-derived cardiomyocyte line MSN02_04R	Transcriptomics	#7	Random primed	IL1R1	Downregulated	-1.32849562168121	477
Non cardiovascular drug	azacitidine	Human iPSC-derived cardiomyocyte line MSN05_01R	Transcriptomics	#7	Random primed	IL1R1	Upregulated	1.21977496147156	477
Non cardiovascular drug	azacitidine	Human iPSC-derived cardiomyocyte line MSN06_07R	Transcriptomics	#7	Random primed	IL1R1	Upregulated	3.85536670684814	542
Non cardiovascular drug	azacitidine	Human iPSC-derived cardiomyocyte line MSN08_13R	Transcriptomics	#7	Random primed	IL1R1	Downregulated	-1.90489280223846	400
Non cardiovascular drug	azacitidine	Human iPSC-derived cardiomyocyte line MSN01_03R	Transcriptomics	#7	Random primed	IL1RAP	Upregulated	3.0506649017334	360
Non cardiovascular drug	azacitidine	Human iPSC-derived cardiomyocyte line MSN02_04R	Transcriptomics	#7	Random primed	IL1RAP	Downregulated	-1.51250350475311	360
Non cardiovascular drug	azacitidine	Human iPSC-derived cardiomyocyte line MSN08_13R	Transcriptomics	#7	Random primed	IL1RAP	Downregulated	-4.74524784088135	48
Non cardiovascular drug	azacitidine	Human iPSC-derived cardiomyocyte line MSN09_04R	Transcriptomics	#7	Random primed	IL1RAP	Downregulated	-6.04054975509644	344
Non cardiovascular drug	azacitidine	Human iPSC-derived cardiomyocyte line MSN02_04R	Transcriptomics	#7	Random primed	IL20RA	Downregulated	-1.24537825584412	544
Non cardiovascular drug	azacitidine	Human iPSC-derived cardiomyocyte line MSN02_04R	Transcriptomics	#7	Random primed	IL31RA	Downregulated	-1.44687044620514	399
Non cardiovascular drug	azacitidine	Human iPSC-derived cardiomyocyte line MSN05_01R	Transcriptomics	#7	Random primed	IL31RA	Upregulated	1.23327302932739	466
Non cardiovascular drug	azacitidine	Human iPSC-derived cardiomyocyte line MSN06_07R	Transcriptomics	#7	Random primed	IL31RA	Upregulated	4.83733129501343	401
Non cardiovascular drug	azacitidine	Human iPSC-derived cardiomyocyte line MSN08_13R	Transcriptomics	#7	Random primed	IL31RA	Downregulated	-5.34239816665649	30
Non cardiovascular drug	azacitidine	Human iPSC-derived cardiomyocyte line MSN01_03R	Transcriptomics	#7	Random primed	IL32	Upregulated	2.16667294502258	583
Non cardiovascular drug	azacitidine	Human iPSC-derived cardiomyocyte line MSN08_13R	Transcriptomics	#7	Random primed	IL33	Downregulated	-1.49637091159821	589
Non cardiovascular drug	azacitidine	Human iPSC-derived cardiomyocyte line MSN08_13R	Transcriptomics	#7	Random primed	IL6R	Downregulated	-1.66570508480072	489
Non cardiovascular drug	azacitidine	Human iPSC-derived cardiomyocyte line MSN08_13R	Transcriptomics	#7	Random primed	IMPDH2	Upregulated	1.6584312915802	496
Non cardiovascular drug	azacitidine	Human iPSC-derived cardiomyocyte line MSN01_03R	Transcriptomics	#7	Random primed	INA	Upregulated	2.23004746437073	571
Non cardiovascular drug	azacitidine	Human iPSC-derived cardiomyocyte line MSN05_01R	Transcriptomics	#7	Random primed	INAFM2	Upregulated	1.19140648841858	504
Non cardiovascular drug	azacitidine	Human iPSC-derived cardiomyocyte line MSN09_04R	Transcriptomics	#7	Random primed	INF2	Upregulated	5.88098430633545	366
Non cardiovascular drug	azacitidine	Human iPSC-derived cardiomyocyte line MSN01_03R	Transcriptomics	#7	Random primed	INHBA	Upregulated	5.51170539855957	143
Non cardiovascular drug	azacitidine	Human iPSC-derived cardiomyocyte line MSN05_01R	Transcriptomics	#7	Random primed	INHBA	Downregulated	-1.27253377437592	436
Non cardiovascular drug	azacitidine	Human iPSC-derived cardiomyocyte line MSN09_04R	Transcriptomics	#7	Random primed	INHBA	Downregulated	-4.80823183059692	580
Non cardiovascular drug	azacitidine	Human iPSC-derived cardiomyocyte line MSN02_04R	Transcriptomics	#7	Random primed	INMT	Downregulated	-2.54592132568359	122
Non cardiovascular drug	azacitidine	Human iPSC-derived cardiomyocyte line MSN08_13R	Transcriptomics	#7	Random primed	INMT	Downregulated	-2.88745331764221	185
Non cardiovascular drug	azacitidine	Human iPSC-derived cardiomyocyte line MSN09_04R	Transcriptomics	#7	Random primed	INO80E	Upregulated	5.69887638092041	391
Non cardiovascular drug	azacitidine	Human iPSC-derived cardiomyocyte line MSN05_01R	Transcriptomics	#7	Random primed	INPP4B	Downregulated	-2.02208280563354	155
Non cardiovascular drug	azacitidine	Human iPSC-derived cardiomyocyte line MSN02_04R	Transcriptomics	#7	Random primed	INPP5E	Upregulated	1.28436875343323	513
Non cardiovascular drug	azacitidine	Human iPSC-derived cardiomyocyte line MSN09_04R	Transcriptomics	#7	Random primed	INPP5E	Upregulated	6.68541288375854	256
Non cardiovascular drug	azacitidine	Human iPSC-derived cardiomyocyte line MSN02_04R	Transcriptomics	#7	Random primed	INSIG1	Downregulated	-1.8994619846344	232
Non cardiovascular drug	azacitidine	Human iPSC-derived cardiomyocyte line MSN05_01R	Transcriptomics	#7	Random primed	INSIG1	Downregulated	-3.72619104385376	33
Non cardiovascular drug	azacitidine	Human iPSC-derived cardiomyocyte line MSN08_13R	Transcriptomics	#7	Random primed	INSIG1	Downregulated	-4.93652057647705	41
Non cardiovascular drug	azacitidine	Human iPSC-derived cardiomyocyte line MSN09_04R	Transcriptomics	#7	Random primed	INSIG1	Downregulated	-9.72056770324707	106
Non cardiovascular drug	azacitidine	Human iPSC-derived cardiomyocyte line MSN06_07R	Transcriptomics	#7	Random primed	INSYN2B	Upregulated	3.96900343894958	519
Non cardiovascular drug	azacitidine	Human iPSC-derived cardiomyocyte line MSN02_04R	Transcriptomics	#7	Random primed	INTS6L	Downregulated	-1.24081075191498	549
Non cardiovascular drug	azacitidine	Human iPSC-derived cardiomyocyte line MSN08_13R	Transcriptomics	#7	Random primed	INTS6L	Downregulated	-1.70727515220642	474
Non cardiovascular drug	azacitidine	Human iPSC-derived cardiomyocyte line MSN05_01R	Transcriptomics	#7	Random primed	INTU	Upregulated	1.37877404689789	375
Non cardiovascular drug	azacitidine	Human iPSC-derived cardiomyocyte line MSN02_04R	Transcriptomics	#7	Random primed	INVS	Upregulated	1.29141998291016	507
Non cardiovascular drug	azacitidine	Human iPSC-derived cardiomyocyte line MSN02_04R	Transcriptomics	#7	Random primed	IPO4	Upregulated	1.849689245224	245
Non cardiovascular drug	azacitidine	Human iPSC-derived cardiomyocyte line MSN01_03R	Transcriptomics	#7	Random primed	IQGAP1	Upregulated	3.8664972782135	250
Non cardiovascular drug	azacitidine	Human iPSC-derived cardiomyocyte line MSN02_04R	Transcriptomics	#7	Random primed	IQGAP3	Downregulated	-1.33593201637268	466
Non cardiovascular drug	azacitidine	Human iPSC-derived cardiomyocyte line MSN05_01R	Transcriptomics	#7	Random primed	IQGAP3	Downregulated	-1.698202252388	241
Non cardiovascular drug	azacitidine	Human iPSC-derived cardiomyocyte line MSN06_07R	Transcriptomics	#7	Random primed	IQGAP3	Downregulated	-5.43937110900879	336
Non cardiovascular drug	azacitidine	Human iPSC-derived cardiomyocyte line MSN09_04R	Transcriptomics	#7	Random primed	IQGAP3	Downregulated	-7.08577489852905	227
Non cardiovascular drug	azacitidine	Human iPSC-derived cardiomyocyte line MSN01_03R	Transcriptomics	#7	Random primed	IRAK1	Upregulated	2.7390308380127	428
Non cardiovascular drug	azacitidine	Human iPSC-derived cardiomyocyte line MSN09_04R	Transcriptomics	#7	Random primed	IRAK1	Upregulated	5.53127956390381	425
Non cardiovascular drug	azacitidine	Human iPSC-derived cardiomyocyte line MSN05_01R	Transcriptomics	#7	Random primed	IRF1	Upregulated	1.20647239685059	493
Non cardiovascular drug	azacitidine	Human iPSC-derived cardiomyocyte line MSN06_07R	Transcriptomics	#7	Random primed	IRS1	Downregulated	-5.63540029525757	314
Non cardiovascular drug	azacitidine	Human iPSC-derived cardiomyocyte line MSN05_01R	Transcriptomics	#7	Random primed	IRX1	Downregulated	-2.59968209266663	94
Non cardiovascular drug	azacitidine	Human iPSC-derived cardiomyocyte line MSN05_01R	Transcriptomics	#7	Random primed	IRX2	Downregulated	-1.87727606296539	185
Non cardiovascular drug	azacitidine	Human iPSC-derived cardiomyocyte line MSN06_07R	Transcriptomics	#7	Random primed	IRX3	Downregulated	-3.9081871509552	533
Non cardiovascular drug	azacitidine	Human iPSC-derived cardiomyocyte line MSN08_13R	Transcriptomics	#7	Random primed	IRX4	Downregulated	-2.05981969833374	337
Non cardiovascular drug	azacitidine	Human iPSC-derived cardiomyocyte line MSN09_04R	Transcriptomics	#7	Random primed	IRX4	Upregulated	9.08240509033203	130
Non cardiovascular drug	azacitidine	Human iPSC-derived cardiomyocyte line MSN06_07R	Transcriptomics	#7	Random primed	IRX5	Downregulated	-6.77274703979492	241
Non cardiovascular drug	azacitidine	Human iPSC-derived cardiomyocyte line MSN06_07R	Transcriptomics	#7	Random primed	ISG15	Upregulated	3.91324615478516	530
Non cardiovascular drug	azacitidine	Human iPSC-derived cardiomyocyte line MSN08_13R	Transcriptomics	#7	Random primed	ISL1	Downregulated	-2.24102544784546	294
Non cardiovascular drug	azacitidine	Human iPSC-derived cardiomyocyte line MSN01_03R	Transcriptomics	#7	Random primed	ISLR	Upregulated	5.67022514343262	132
Non cardiovascular drug	azacitidine	Human iPSC-derived cardiomyocyte line MSN02_04R	Transcriptomics	#7	Random primed	ISLR	Downregulated	-17.0345973968506	5
Non cardiovascular drug	azacitidine	Human iPSC-derived cardiomyocyte line MSN05_01R	Transcriptomics	#7	Random primed	ISLR	Upregulated	1.57610368728638	283
Non cardiovascular drug	azacitidine	Human iPSC-derived cardiomyocyte line MSN06_07R	Transcriptomics	#7	Random primed	ISLR	Upregulated	31.6790180206299	15
Non cardiovascular drug	azacitidine	Human iPSC-derived cardiomyocyte line MSN08_13R	Transcriptomics	#7	Random primed	ISLR	Downregulated	-4.99009609222412	39
Non cardiovascular drug	azacitidine	Human iPSC-derived cardiomyocyte line MSN09_04R	Transcriptomics	#7	Random primed	ISLR	Upregulated	7.95805883407593	168
Non cardiovascular drug	azacitidine	Human iPSC-derived cardiomyocyte line MSN01_03R	Transcriptomics	#7	Random primed	ISYNA1	Upregulated	3.11660432815552	343
Non cardiovascular drug	azacitidine	Human iPSC-derived cardiomyocyte line MSN01_03R	Transcriptomics	#7	Random primed	ITGA1	Upregulated	17.5214900970459	17
Non cardiovascular drug	azacitidine	Human iPSC-derived cardiomyocyte line MSN01_03R	Transcriptomics	#7	Random primed	ITGA10	Downregulated	-13.1458415985107	25
Non cardiovascular drug	azacitidine	Human iPSC-derived cardiomyocyte line MSN02_04R	Transcriptomics	#7	Random primed	ITGA10	Downregulated	-3.17309784889221	90
Non cardiovascular drug	azacitidine	Human iPSC-derived cardiomyocyte line MSN09_04R	Transcriptomics	#7	Random primed	ITGA10	Downregulated	-9.40177631378174	117
Non cardiovascular drug	azacitidine	Human iPSC-derived cardiomyocyte line MSN01_03R	Transcriptomics	#7	Random primed	ITGA11	Upregulated	5.65449094772339	133
Non cardiovascular drug	azacitidine	Human iPSC-derived cardiomyocyte line MSN01_03R	Transcriptomics	#7	Random primed	ITGA4	Upregulated	8.86886596679688	56
Non cardiovascular drug	azacitidine	Human iPSC-derived cardiomyocyte line MSN01_03R	Transcriptomics	#7	Random primed	ITGA7	Downregulated	-2.73249912261963	431
Non cardiovascular drug	azacitidine	Human iPSC-derived cardiomyocyte line MSN01_03R	Transcriptomics	#7	Random primed	ITGA8	Upregulated	5.09942436218262	167
Non cardiovascular drug	azacitidine	Human iPSC-derived cardiomyocyte line MSN05_01R	Transcriptomics	#7	Random primed	ITGA8	Upregulated	2.19281935691833	127
Non cardiovascular drug	azacitidine	Human iPSC-derived cardiomyocyte line MSN06_07R	Transcriptomics	#7	Random primed	ITGA8	Upregulated	9.7676944732666	129
Non cardiovascular drug	azacitidine	Human iPSC-derived cardiomyocyte line MSN09_04R	Transcriptomics	#7	Random primed	ITGA8	Upregulated	7.2001748085022	217
Non cardiovascular drug	azacitidine	Human iPSC-derived cardiomyocyte line MSN08_13R	Transcriptomics	#7	Random primed	ITGA9	Upregulated	1.57902801036835	541
Non cardiovascular drug	azacitidine	Human iPSC-derived cardiomyocyte line MSN09_04R	Transcriptomics	#7	Random primed	ITGAV	Downregulated	-5.56099700927734	416
Non cardiovascular drug	azacitidine	Human iPSC-derived cardiomyocyte line MSN08_13R	Transcriptomics	#7	Random primed	ITGB6	Downregulated	-4.9115161895752	42
Non cardiovascular drug	azacitidine	Human iPSC-derived cardiomyocyte line MSN05_01R	Transcriptomics	#7	Random primed	ITIH5	Upregulated	1.15406954288483	535
Non cardiovascular drug	azacitidine	Human iPSC-derived cardiomyocyte line MSN05_01R	Transcriptomics	#7	Random primed	ITLN1	Downregulated	-2.46125864982605	103
Non cardiovascular drug	azacitidine	Human iPSC-derived cardiomyocyte line MSN06_07R	Transcriptomics	#7	Random primed	ITLN1	Downregulated	-10.6137790679932	112
Non cardiovascular drug	azacitidine	Human iPSC-derived cardiomyocyte line MSN08_13R	Transcriptomics	#7	Random primed	ITLN1	Downregulated	-1.55895030498505	554
Non cardiovascular drug	azacitidine	Human iPSC-derived cardiomyocyte line MSN06_07R	Transcriptomics	#7	Random primed	ITM2A	Upregulated	5.61601877212524	317
Non cardiovascular drug	azacitidine	Human iPSC-derived cardiomyocyte line MSN08_13R	Transcriptomics	#7	Random primed	ITM2A	Downregulated	-2.23331165313721	296
Non cardiovascular drug	azacitidine	Human iPSC-derived cardiomyocyte line MSN08_13R	Transcriptomics	#7	Random primed	ITPKB	Upregulated	2.16790962219238	309
Non cardiovascular drug	azacitidine	Human iPSC-derived cardiomyocyte line MSN08_13R	Transcriptomics	#7	Random primed	ITPRIP	Upregulated	2.04813957214355	343
Non cardiovascular drug	azacitidine	Human iPSC-derived cardiomyocyte line MSN01_03R	Transcriptomics	#7	Random primed	ITPRIPL2	Upregulated	3.08033990859985	351
Non cardiovascular drug	azacitidine	Human iPSC-derived cardiomyocyte line MSN01_03R	Transcriptomics	#7	Random primed	JAG1	Upregulated	7.45113134384155	85
Non cardiovascular drug	azacitidine	Human iPSC-derived cardiomyocyte line MSN06_07R	Transcriptomics	#7	Random primed	JAG1	Downregulated	-7.9256649017334	190
Non cardiovascular drug	azacitidine	Human iPSC-derived cardiomyocyte line MSN08_13R	Transcriptomics	#7	Random primed	JAG1	Downregulated	-4.02450227737427	85
Non cardiovascular drug	azacitidine	Human iPSC-derived cardiomyocyte line MSN02_04R	Transcriptomics	#7	Random primed	JAK2	Downregulated	-1.2363315820694	555
Non cardiovascular drug	azacitidine	Human iPSC-derived cardiomyocyte line MSN09_04R	Transcriptomics	#7	Random primed	JAK2	Downregulated	-5.55546426773071	420
Non cardiovascular drug	azacitidine	Human iPSC-derived cardiomyocyte line MSN06_07R	Transcriptomics	#7	Random primed	JAK3	Upregulated	3.60894107818604	595
Non cardiovascular drug	azacitidine	Human iPSC-derived cardiomyocyte line MSN09_04R	Transcriptomics	#7	Random primed	JAZF1	Downregulated	-5.55933427810669	417
Non cardiovascular drug	azacitidine	Human iPSC-derived cardiomyocyte line MSN01_03R	Transcriptomics	#7	Random primed	JCAD	Upregulated	2.86821126937866	402
Non cardiovascular drug	azacitidine	Human iPSC-derived cardiomyocyte line MSN09_04R	Transcriptomics	#7	Random primed	JMJD1C	Downregulated	-4.96274995803833	541
Non cardiovascular drug	azacitidine	Human iPSC-derived cardiomyocyte line MSN06_07R	Transcriptomics	#7	Random primed	JPH4	Upregulated	7.14822435379028	227
Non cardiovascular drug	azacitidine	Human iPSC-derived cardiomyocyte line MSN01_03R	Transcriptomics	#7	Random primed	JUN	Downregulated	-4.8193883895874	182
Non cardiovascular drug	azacitidine	Human iPSC-derived cardiomyocyte line MSN02_04R	Transcriptomics	#7	Random primed	JUN	Upregulated	2.45401978492737	133
Non cardiovascular drug	azacitidine	Human iPSC-derived cardiomyocyte line MSN05_01R	Transcriptomics	#7	Random primed	JUN	Downregulated	-1.19165587425232	503
Non cardiovascular drug	azacitidine	Human iPSC-derived cardiomyocyte line MSN08_13R	Transcriptomics	#7	Random primed	JUNB	Upregulated	2.3052670955658	276
Non cardiovascular drug	azacitidine	Human iPSC-derived cardiomyocyte line MSN08_13R	Transcriptomics	#7	Random primed	JUND	Downregulated	-2.54923915863037	231
Non cardiovascular drug	azacitidine	Human iPSC-derived cardiomyocyte line MSN01_03R	Transcriptomics	#7	Random primed	KANK1	Downregulated	-4.25677633285522	219
Non cardiovascular drug	azacitidine	Human iPSC-derived cardiomyocyte line MSN08_13R	Transcriptomics	#7	Random primed	KANK1	Upregulated	2.96963214874268	172
Non cardiovascular drug	azacitidine	Human iPSC-derived cardiomyocyte line MSN09_04R	Transcriptomics	#7	Random primed	KAT2A	Upregulated	10.2884664535522	89
Non cardiovascular drug	azacitidine	Human iPSC-derived cardiomyocyte line MSN05_01R	Transcriptomics	#7	Random primed	KBTBD13	Downregulated	-2.41957902908325	110
Non cardiovascular drug	azacitidine	Human iPSC-derived cardiomyocyte line MSN09_04R	Transcriptomics	#7	Random primed	KBTBD8	Downregulated	-5.37762546539307	450
Non cardiovascular drug	azacitidine	Human iPSC-derived cardiomyocyte line MSN08_13R	Transcriptomics	#7	Random primed	KCNA5	Downregulated	-2.40676832199097	249
Non cardiovascular drug	azacitidine	Human iPSC-derived cardiomyocyte line MSN02_04R	Transcriptomics	#7	Random primed	KCND3	Upregulated	1.39401698112488	424
Non cardiovascular drug	azacitidine	Human iPSC-derived cardiomyocyte line MSN01_03R	Transcriptomics	#7	Random primed	KCNE4	Upregulated	2.48460626602173	491
Non cardiovascular drug	azacitidine	Human iPSC-derived cardiomyocyte line MSN02_04R	Transcriptomics	#7	Random primed	KCNE4	Downregulated	-2.22999858856201	164
Non cardiovascular drug	azacitidine	Human iPSC-derived cardiomyocyte line MSN06_07R	Transcriptomics	#7	Random primed	KCNE4	Upregulated	5.33178901672363	350
Non cardiovascular drug	azacitidine	Human iPSC-derived cardiomyocyte line MSN02_04R	Transcriptomics	#7	Random primed	KCNH2	Upregulated	2.35313296318054	154
Non cardiovascular drug	azacitidine	Human iPSC-derived cardiomyocyte line MSN05_01R	Transcriptomics	#7	Random primed	KCNH7	Downregulated	-1.62450909614563	269
Non cardiovascular drug	azacitidine	Human iPSC-derived cardiomyocyte line MSN01_03R	Transcriptomics	#7	Random primed	KCNIP2	Downregulated	-11.4163360595703	34
Non cardiovascular drug	azacitidine	Human iPSC-derived cardiomyocyte line MSN08_13R	Transcriptomics	#7	Random primed	KCNIP2	Upregulated	2.69718098640442	216
Non cardiovascular drug	azacitidine	Human iPSC-derived cardiomyocyte line MSN08_13R	Transcriptomics	#7	Random primed	KCNJ2	Upregulated	3.05166602134705	161
Non cardiovascular drug	azacitidine	Human iPSC-derived cardiomyocyte line MSN01_03R	Transcriptomics	#7	Random primed	KCNJ3	Upregulated	2.35454773902893	531
Non cardiovascular drug	azacitidine	Human iPSC-derived cardiomyocyte line MSN05_01R	Transcriptomics	#7	Random primed	KCNJ4	Downregulated	-1.69471025466919	244
Non cardiovascular drug	azacitidine	Human iPSC-derived cardiomyocyte line MSN02_04R	Transcriptomics	#7	Random primed	KCNJ8	Downregulated	-1.49834263324738	368
Non cardiovascular drug	azacitidine	Human iPSC-derived cardiomyocyte line MSN06_07R	Transcriptomics	#7	Random primed	KCNK2	Upregulated	8.46127319335938	174
Non cardiovascular drug	azacitidine	Human iPSC-derived cardiomyocyte line MSN01_03R	Transcriptomics	#7	Random primed	KCNK3	Upregulated	3.07441091537476	352
Non cardiovascular drug	azacitidine	Human iPSC-derived cardiomyocyte line MSN08_13R	Transcriptomics	#7	Random primed	KCNK3	Downregulated	-2.33611297607422	265
Non cardiovascular drug	azacitidine	Human iPSC-derived cardiomyocyte line MSN08_13R	Transcriptomics	#7	Random primed	KCNK6	Upregulated	3.02013683319092	165
Non cardiovascular drug	azacitidine	Human iPSC-derived cardiomyocyte line MSN05_01R	Transcriptomics	#7	Random primed	KCNMB4	Upregulated	1.11628210544586	579
Non cardiovascular drug	azacitidine	Human iPSC-derived cardiomyocyte line MSN05_01R	Transcriptomics	#7	Random primed	KCNQ3	Downregulated	-2.25275659561157	123
Non cardiovascular drug	azacitidine	Human iPSC-derived cardiomyocyte line MSN08_13R	Transcriptomics	#7	Random primed	KCNQ3	Downregulated	-2.04542922973633	344
Non cardiovascular drug	azacitidine	Human iPSC-derived cardiomyocyte line MSN09_04R	Transcriptomics	#7	Random primed	KCNQ3	Downregulated	-6.68436288833618	257
Non cardiovascular drug	azacitidine	Human iPSC-derived cardiomyocyte line MSN01_03R	Transcriptomics	#7	Random primed	KCTD12	Upregulated	2.16418766975403	586
Non cardiovascular drug	azacitidine	Human iPSC-derived cardiomyocyte line MSN02_04R	Transcriptomics	#7	Random primed	KCTD12	Downregulated	-1.25412046909332	536
Non cardiovascular drug	azacitidine	Human iPSC-derived cardiomyocyte line MSN01_03R	Transcriptomics	#7	Random primed	KCTD17	Upregulated	3.60380125045776	282
Non cardiovascular drug	azacitidine	Human iPSC-derived cardiomyocyte line MSN06_07R	Transcriptomics	#7	Random primed	KCTD17	Downregulated	-5.31623840332031	353
Non cardiovascular drug	azacitidine	Human iPSC-derived cardiomyocyte line MSN06_07R	Transcriptomics	#7	Random primed	KDM5D	Downregulated	-63.7997131347656	11
Non cardiovascular drug	azacitidine	Human iPSC-derived cardiomyocyte line MSN05_01R	Transcriptomics	#7	Random primed	KDM6A	Downregulated	-2.27986145019531	120
Non cardiovascular drug	azacitidine	Human iPSC-derived cardiomyocyte line MSN02_04R	Transcriptomics	#7	Random primed	KDM6B	Upregulated	1.21696591377258	575
Non cardiovascular drug	azacitidine	Human iPSC-derived cardiomyocyte line MSN05_01R	Transcriptomics	#7	Random primed	KDM6B	Downregulated	-1.35469806194305	389
Non cardiovascular drug	azacitidine	Human iPSC-derived cardiomyocyte line MSN06_07R	Transcriptomics	#7	Random primed	KHDRBS3	Downregulated	-5.40534448623657	341
Non cardiovascular drug	azacitidine	Human iPSC-derived cardiomyocyte line MSN08_13R	Transcriptomics	#7	Random primed	KHDRBS3	Downregulated	-3.68519115447998	102
Non cardiovascular drug	azacitidine	Human iPSC-derived cardiomyocyte line MSN02_04R	Transcriptomics	#7	Random primed	KIAA0754	Upregulated	3.48288631439209	74
Non cardiovascular drug	azacitidine	Human iPSC-derived cardiomyocyte line MSN09_04R	Transcriptomics	#7	Random primed	KIAA1522	Upregulated	4.90709209442139	556
Non cardiovascular drug	azacitidine	Human iPSC-derived cardiomyocyte line MSN02_04R	Transcriptomics	#7	Random primed	KIAA1549	Upregulated	1.34470403194427	457
Non cardiovascular drug	azacitidine	Human iPSC-derived cardiomyocyte line MSN02_04R	Transcriptomics	#7	Random primed	KIAA1755	Downregulated	-1.48189413547516	377
Non cardiovascular drug	azacitidine	Human iPSC-derived cardiomyocyte line MSN08_13R	Transcriptomics	#7	Random primed	KIAA1755	Downregulated	-4.65928936004639	52
Non cardiovascular drug	azacitidine	Human iPSC-derived cardiomyocyte line MSN05_01R	Transcriptomics	#7	Random primed	KIF11	Downregulated	-1.51472747325897	311
Non cardiovascular drug	azacitidine	Human iPSC-derived cardiomyocyte line MSN06_07R	Transcriptomics	#7	Random primed	KIF11	Downregulated	-4.58583211898804	430
Non cardiovascular drug	azacitidine	Human iPSC-derived cardiomyocyte line MSN09_04R	Transcriptomics	#7	Random primed	KIF11	Downregulated	-5.08502197265625	515
Non cardiovascular drug	azacitidine	Human iPSC-derived cardiomyocyte line MSN02_04R	Transcriptomics	#7	Random primed	KIF14	Downregulated	-1.35833978652954	446
Non cardiovascular drug	azacitidine	Human iPSC-derived cardiomyocyte line MSN05_01R	Transcriptomics	#7	Random primed	KIF14	Downregulated	-2.53418922424316	98
Non cardiovascular drug	azacitidine	Human iPSC-derived cardiomyocyte line MSN06_07R	Transcriptomics	#7	Random primed	KIF14	Downregulated	-6.17728233337402	271
Non cardiovascular drug	azacitidine	Human iPSC-derived cardiomyocyte line MSN09_04R	Transcriptomics	#7	Random primed	KIF14	Downregulated	-11.7295265197754	61
Non cardiovascular drug	azacitidine	Human iPSC-derived cardiomyocyte line MSN09_04R	Transcriptomics	#7	Random primed	KIF18A	Downregulated	-5.19939947128296	493
Non cardiovascular drug	azacitidine	Human iPSC-derived cardiomyocyte line MSN02_04R	Transcriptomics	#7	Random primed	KIF18B	Downregulated	-1.82378673553467	254
Non cardiovascular drug	azacitidine	Human iPSC-derived cardiomyocyte line MSN05_01R	Transcriptomics	#7	Random primed	KIF18B	Downregulated	-1.16498029232025	529
Non cardiovascular drug	azacitidine	Human iPSC-derived cardiomyocyte line MSN02_04R	Transcriptomics	#7	Random primed	KIF1A	Upregulated	1.22891712188721	559
Non cardiovascular drug	azacitidine	Human iPSC-derived cardiomyocyte line MSN06_07R	Transcriptomics	#7	Random primed	KIF1A	Upregulated	3.88402628898621	538
Non cardiovascular drug	azacitidine	Human iPSC-derived cardiomyocyte line MSN02_04R	Transcriptomics	#7	Random primed	KIF20A	Downregulated	-3.1020176410675	95
Non cardiovascular drug	azacitidine	Human iPSC-derived cardiomyocyte line MSN05_01R	Transcriptomics	#7	Random primed	KIF20A	Downregulated	-2.1103208065033	138
Non cardiovascular drug	azacitidine	Human iPSC-derived cardiomyocyte line MSN06_07R	Transcriptomics	#7	Random primed	KIF20A	Downregulated	-9.34777927398682	139
Non cardiovascular drug	azacitidine	Human iPSC-derived cardiomyocyte line MSN09_04R	Transcriptomics	#7	Random primed	KIF20A	Downregulated	-6.46199226379395	279
Non cardiovascular drug	azacitidine	Human iPSC-derived cardiomyocyte line MSN05_01R	Transcriptomics	#7	Random primed	KIF20B	Downregulated	-1.67207992076874	252
Non cardiovascular drug	azacitidine	Human iPSC-derived cardiomyocyte line MSN09_04R	Transcriptomics	#7	Random primed	KIF20B	Downregulated	-7.24961709976196	214
Non cardiovascular drug	azacitidine	Human iPSC-derived cardiomyocyte line MSN02_04R	Transcriptomics	#7	Random primed	KIF22	Downregulated	-1.63242745399475	314
Non cardiovascular drug	azacitidine	Human iPSC-derived cardiomyocyte line MSN02_04R	Transcriptomics	#7	Random primed	KIF23	Downregulated	-1.25266361236572	537
Non cardiovascular drug	azacitidine	Human iPSC-derived cardiomyocyte line MSN05_01R	Transcriptomics	#7	Random primed	KIF23	Downregulated	-1.36354339122772	384
Non cardiovascular drug	azacitidine	Human iPSC-derived cardiomyocyte line MSN06_07R	Transcriptomics	#7	Random primed	KIF23	Downregulated	-3.70908522605896	573
Non cardiovascular drug	azacitidine	Human iPSC-derived cardiomyocyte line MSN09_04R	Transcriptomics	#7	Random primed	KIF23	Downregulated	-4.94347953796387	549
Non cardiovascular drug	azacitidine	Human iPSC-derived cardiomyocyte line MSN05_01R	Transcriptomics	#7	Random primed	KIF26A	Downregulated	-1.42950785160065	339
Non cardiovascular drug	azacitidine	Human iPSC-derived cardiomyocyte line MSN02_04R	Transcriptomics	#7	Random primed	KIF2C	Downregulated	-1.84364688396454	248
Non cardiovascular drug	azacitidine	Human iPSC-derived cardiomyocyte line MSN05_01R	Transcriptomics	#7	Random primed	KIF2C	Downregulated	-1.14901745319366	541
Non cardiovascular drug	azacitidine	Human iPSC-derived cardiomyocyte line MSN06_07R	Transcriptomics	#7	Random primed	KIF2C	Downregulated	-4.84198665618896	400
Non cardiovascular drug	azacitidine	Human iPSC-derived cardiomyocyte line MSN02_04R	Transcriptomics	#7	Random primed	KIF4A	Downregulated	-1.56411039829254	339
Non cardiovascular drug	azacitidine	Human iPSC-derived cardiomyocyte line MSN05_01R	Transcriptomics	#7	Random primed	KIF4A	Downregulated	-1.22584414482117	472
Non cardiovascular drug	azacitidine	Human iPSC-derived cardiomyocyte line MSN06_07R	Transcriptomics	#7	Random primed	KIF4A	Downregulated	-4.71236515045166	413
Non cardiovascular drug	azacitidine	Human iPSC-derived cardiomyocyte line MSN05_01R	Transcriptomics	#7	Random primed	KIF5A	Upregulated	1.52632558345795	302
Non cardiovascular drug	azacitidine	Human iPSC-derived cardiomyocyte line MSN01_03R	Transcriptomics	#7	Random primed	KIF5C	Upregulated	3.85378885269165	254
Non cardiovascular drug	azacitidine	Human iPSC-derived cardiomyocyte line MSN09_04R	Transcriptomics	#7	Random primed	KIF7	Upregulated	5.26653575897217	473
Non cardiovascular drug	azacitidine	Human iPSC-derived cardiomyocyte line MSN01_03R	Transcriptomics	#7	Random primed	KIRREL1	Upregulated	3.39373373985291	311
Non cardiovascular drug	azacitidine	Human iPSC-derived cardiomyocyte line MSN05_01R	Transcriptomics	#7	Random primed	KLF10	Upregulated	1.18875443935394	506
Non cardiovascular drug	azacitidine	Human iPSC-derived cardiomyocyte line MSN09_04R	Transcriptomics	#7	Random primed	KLF5	Downregulated	-7.86343383789063	175
Non cardiovascular drug	azacitidine	Human iPSC-derived cardiomyocyte line MSN08_13R	Transcriptomics	#7	Random primed	KLF6	Upregulated	4.11990213394165	76
Non cardiovascular drug	azacitidine	Human iPSC-derived cardiomyocyte line MSN06_07R	Transcriptomics	#7	Random primed	KLF8	Upregulated	4.33769178390503	462
Non cardiovascular drug	azacitidine	Human iPSC-derived cardiomyocyte line MSN06_07R	Transcriptomics	#7	Random primed	KLF9	Downregulated	-4.07957410812378	505
Non cardiovascular drug	azacitidine	Human iPSC-derived cardiomyocyte line MSN08_13R	Transcriptomics	#7	Random primed	KLF9	Downregulated	-1.56965708732605	545
Non cardiovascular drug	azacitidine	Human iPSC-derived cardiomyocyte line MSN05_01R	Transcriptomics	#7	Random primed	KLHL13	Downregulated	-1.58293008804321	281
Non cardiovascular drug	azacitidine	Human iPSC-derived cardiomyocyte line MSN09_04R	Transcriptomics	#7	Random primed	KLHL15	Downregulated	-10.1380319595337	93
Non cardiovascular drug	azacitidine	Human iPSC-derived cardiomyocyte line MSN09_04R	Transcriptomics	#7	Random primed	KLHL17	Upregulated	9.09971523284912	128
Non cardiovascular drug	azacitidine	Human iPSC-derived cardiomyocyte line MSN05_01R	Transcriptomics	#7	Random primed	KLHL31	Downregulated	-1.7563910484314	220
Non cardiovascular drug	azacitidine	Human iPSC-derived cardiomyocyte line MSN08_13R	Transcriptomics	#7	Random primed	KLHL31	Downregulated	-1.97462356090546	372
Non cardiovascular drug	azacitidine	Human iPSC-derived cardiomyocyte line MSN09_04R	Transcriptomics	#7	Random primed	KLHL31	Downregulated	-9.19913291931152	123
Non cardiovascular drug	azacitidine	Human iPSC-derived cardiomyocyte line MSN09_04R	Transcriptomics	#7	Random primed	KLHL40	Downregulated	-4.85581684112549	568
Non cardiovascular drug	azacitidine	Human iPSC-derived cardiomyocyte line MSN02_04R	Transcriptomics	#7	Random primed	KLHL41	Downregulated	-1.82375967502594	255
Non cardiovascular drug	azacitidine	Human iPSC-derived cardiomyocyte line MSN05_01R	Transcriptomics	#7	Random primed	KLHL41	Downregulated	-2.95855021476746	65
Non cardiovascular drug	azacitidine	Human iPSC-derived cardiomyocyte line MSN09_04R	Transcriptomics	#7	Random primed	KLHL41	Downregulated	-7.59429693222046	189
Non cardiovascular drug	azacitidine	Human iPSC-derived cardiomyocyte line MSN08_13R	Transcriptomics	#7	Random primed	KLK11	Upregulated	4.10544681549072	77
Non cardiovascular drug	azacitidine	Human iPSC-derived cardiomyocyte line MSN08_13R	Transcriptomics	#7	Random primed	KLK5	Downregulated	-2.08121967315674	334
Non cardiovascular drug	azacitidine	Human iPSC-derived cardiomyocyte line MSN06_07R	Transcriptomics	#7	Random primed	KLRF2	Downregulated	-5.00274324417114	381
Non cardiovascular drug	azacitidine	Human iPSC-derived cardiomyocyte line MSN02_04R	Transcriptomics	#7	Random primed	KMT2D	Upregulated	1.45377373695374	393
Non cardiovascular drug	azacitidine	Human iPSC-derived cardiomyocyte line MSN02_04R	Transcriptomics	#7	Random primed	KMT2E	Upregulated	1.28682506084442	512
Non cardiovascular drug	azacitidine	Human iPSC-derived cardiomyocyte line MSN09_04R	Transcriptomics	#7	Random primed	KNDC1	Upregulated	5.70607805252075	390
Non cardiovascular drug	azacitidine	Human iPSC-derived cardiomyocyte line MSN05_01R	Transcriptomics	#7	Random primed	KNL1	Downregulated	-2.81516861915588	74
Non cardiovascular drug	azacitidine	Human iPSC-derived cardiomyocyte line MSN06_07R	Transcriptomics	#7	Random primed	KNL1	Downregulated	-4.50842761993408	437
Non cardiovascular drug	azacitidine	Human iPSC-derived cardiomyocyte line MSN09_04R	Transcriptomics	#7	Random primed	KNL1	Downregulated	-9.13551616668701	126
Non cardiovascular drug	azacitidine	Human iPSC-derived cardiomyocyte line MSN09_04R	Transcriptomics	#7	Random primed	KNTC1	Downregulated	-5.06756782531738	519
Non cardiovascular drug	azacitidine	Human iPSC-derived cardiomyocyte line MSN02_04R	Transcriptomics	#7	Random primed	KPNA2	Downregulated	-1.94567668437958	219
Non cardiovascular drug	azacitidine	Human iPSC-derived cardiomyocyte line MSN05_01R	Transcriptomics	#7	Random primed	KPNA2	Downregulated	-1.70825731754303	235
Non cardiovascular drug	azacitidine	Human iPSC-derived cardiomyocyte line MSN06_07R	Transcriptomics	#7	Random primed	KPNA2	Downregulated	-4.86881828308105	398
Non cardiovascular drug	azacitidine	Human iPSC-derived cardiomyocyte line MSN09_04R	Transcriptomics	#7	Random primed	KPNA2	Downregulated	-8.81242656707764	136
Non cardiovascular drug	azacitidine	Human iPSC-derived cardiomyocyte line MSN02_04R	Transcriptomics	#7	Random primed	KRBA2	Upregulated	2.3803882598877	147
Non cardiovascular drug	azacitidine	Human iPSC-derived cardiomyocyte line MSN05_01R	Transcriptomics	#7	Random primed	KRT17	Upregulated	1.99234652519226	159
Non cardiovascular drug	azacitidine	Human iPSC-derived cardiomyocyte line MSN01_03R	Transcriptomics	#7	Random primed	KRT18	Upregulated	2.56280875205994	467
Non cardiovascular drug	azacitidine	Human iPSC-derived cardiomyocyte line MSN01_03R	Transcriptomics	#7	Random primed	KRT19	Upregulated	2.53670287132263	475
Non cardiovascular drug	azacitidine	Human iPSC-derived cardiomyocyte line MSN02_04R	Transcriptomics	#7	Random primed	KRT19	Downregulated	-1.23769223690033	553
Non cardiovascular drug	azacitidine	Human iPSC-derived cardiomyocyte line MSN01_03R	Transcriptomics	#7	Random primed	KRT8	Upregulated	3.11727404594421	342
Non cardiovascular drug	azacitidine	Human iPSC-derived cardiomyocyte line MSN01_03R	Transcriptomics	#7	Random primed	KRT80	Upregulated	2.3244309425354	540
Non cardiovascular drug	azacitidine	Human iPSC-derived cardiomyocyte line MSN02_04R	Transcriptomics	#7	Random primed	KRT80	Downregulated	-4.44567918777466	53
Non cardiovascular drug	azacitidine	Human iPSC-derived cardiomyocyte line MSN06_07R	Transcriptomics	#7	Random primed	KRT80	Downregulated	-3.73321008682251	568
Non cardiovascular drug	azacitidine	Human iPSC-derived cardiomyocyte line MSN08_13R	Transcriptomics	#7	Random primed	KRT80	Downregulated	-9.83935642242432	9
Non cardiovascular drug	azacitidine	Human iPSC-derived cardiomyocyte line MSN09_04R	Transcriptomics	#7	Random primed	KRT80	Downregulated	-20.0588760375977	13
Non cardiovascular drug	azacitidine	Human iPSC-derived cardiomyocyte line MSN01_03R	Transcriptomics	#7	Random primed	KY	Downregulated	-11.2991170883179	35
Non cardiovascular drug	azacitidine	Human iPSC-derived cardiomyocyte line MSN05_01R	Transcriptomics	#7	Random primed	KY	Downregulated	-1.92447412014008	172
Non cardiovascular drug	azacitidine	Human iPSC-derived cardiomyocyte line MSN06_07R	Transcriptomics	#7	Random primed	KY	Downregulated	-5.53843879699707	327
Non cardiovascular drug	azacitidine	Human iPSC-derived cardiomyocyte line MSN08_13R	Transcriptomics	#7	Random primed	KY	Upregulated	8.61098861694336	12
Non cardiovascular drug	azacitidine	Human iPSC-derived cardiomyocyte line MSN01_03R	Transcriptomics	#7	Random primed	L1CAM	Upregulated	3.81949400901794	257
Non cardiovascular drug	azacitidine	Human iPSC-derived cardiomyocyte line MSN01_03R	Transcriptomics	#7	Random primed	LAMA2	Downregulated	-2.6746666431427	440
Non cardiovascular drug	azacitidine	Human iPSC-derived cardiomyocyte line MSN01_03R	Transcriptomics	#7	Random primed	LAMA3	Downregulated	-3.05205774307251	359
Non cardiovascular drug	azacitidine	Human iPSC-derived cardiomyocyte line MSN02_04R	Transcriptomics	#7	Random primed	LAMA5	Upregulated	1.85291159152985	244
Non cardiovascular drug	azacitidine	Human iPSC-derived cardiomyocyte line MSN05_01R	Transcriptomics	#7	Random primed	LAMC2	Downregulated	-1.23048305511475	468
Non cardiovascular drug	azacitidine	Human iPSC-derived cardiomyocyte line MSN08_13R	Transcriptomics	#7	Random primed	LAMC2	Downregulated	-1.99171602725983	363
Non cardiovascular drug	azacitidine	Human iPSC-derived cardiomyocyte line MSN01_03R	Transcriptomics	#7	Random primed	LAMC3	Upregulated	2.48882961273193	490
Non cardiovascular drug	azacitidine	Human iPSC-derived cardiomyocyte line MSN06_07R	Transcriptomics	#7	Random primed	LAMC3	Upregulated	8.21146583557129	181
Non cardiovascular drug	azacitidine	Human iPSC-derived cardiomyocyte line MSN05_01R	Transcriptomics	#7	Random primed	LAMP3	Upregulated	2.17046689987183	130
Non cardiovascular drug	azacitidine	Human iPSC-derived cardiomyocyte line MSN08_13R	Transcriptomics	#7	Random primed	LARGE1	Upregulated	2.16085934638977	311
Non cardiovascular drug	azacitidine	Human iPSC-derived cardiomyocyte line MSN01_03R	Transcriptomics	#7	Random primed	LASP1	Upregulated	4.16072702407837	224
Non cardiovascular drug	azacitidine	Human iPSC-derived cardiomyocyte line MSN09_04R	Transcriptomics	#7	Random primed	LBR	Downregulated	-5.18752574920654	494
Non cardiovascular drug	azacitidine	Human iPSC-derived cardiomyocyte line MSN06_07R	Transcriptomics	#7	Random primed	LDB2	Upregulated	11.7102813720703	103
Non cardiovascular drug	azacitidine	Human iPSC-derived cardiomyocyte line MSN08_13R	Transcriptomics	#7	Random primed	LDHA	Downregulated	-4.36621999740601	64
Non cardiovascular drug	azacitidine	Human iPSC-derived cardiomyocyte line MSN09_04R	Transcriptomics	#7	Random primed	LDHA	Downregulated	-18.6464023590088	18
Non cardiovascular drug	azacitidine	Human iPSC-derived cardiomyocyte line MSN05_01R	Transcriptomics	#7	Random primed	LDLR	Downregulated	-2.56063532829285	96
Non cardiovascular drug	azacitidine	Human iPSC-derived cardiomyocyte line MSN09_04R	Transcriptomics	#7	Random primed	LDLR	Downregulated	-6.91041707992554	237
Non cardiovascular drug	azacitidine	Human iPSC-derived cardiomyocyte line MSN02_04R	Transcriptomics	#7	Random primed	LDLRAD4	Upregulated	1.72098422050476	283
Non cardiovascular drug	azacitidine	Human iPSC-derived cardiomyocyte line MSN02_04R	Transcriptomics	#7	Random primed	LFNG	Downregulated	-2.87327480316162	106
Non cardiovascular drug	azacitidine	Human iPSC-derived cardiomyocyte line MSN06_07R	Transcriptomics	#7	Random primed	LFNG	Upregulated	3.88228034973145	539
Non cardiovascular drug	azacitidine	Human iPSC-derived cardiomyocyte line MSN08_13R	Transcriptomics	#7	Random primed	LFNG	Downregulated	-1.47919237613678	600
Non cardiovascular drug	azacitidine	Human iPSC-derived cardiomyocyte line MSN02_04R	Transcriptomics	#7	Random primed	LGALS1	Downregulated	-4.05959367752075	59
Non cardiovascular drug	azacitidine	Human iPSC-derived cardiomyocyte line MSN09_04R	Transcriptomics	#7	Random primed	LGALS1	Downregulated	-5.38981819152832	445
Non cardiovascular drug	azacitidine	Human iPSC-derived cardiomyocyte line MSN01_03R	Transcriptomics	#7	Random primed	LGALS3	Downregulated	-5.27263164520264	158
Non cardiovascular drug	azacitidine	Human iPSC-derived cardiomyocyte line MSN06_07R	Transcriptomics	#7	Random primed	LGALS3	Downregulated	-3.70370125770569	577
Non cardiovascular drug	azacitidine	Human iPSC-derived cardiomyocyte line MSN06_07R	Transcriptomics	#7	Random primed	LGI1	Upregulated	9.6167106628418	133
Non cardiovascular drug	azacitidine	Human iPSC-derived cardiomyocyte line MSN06_07R	Transcriptomics	#7	Random primed	LGI2	Downregulated	-5.37171173095703	344
Non cardiovascular drug	azacitidine	Human iPSC-derived cardiomyocyte line MSN09_04R	Transcriptomics	#7	Random primed	LGI2	Downregulated	-13.0268125534058	46
Non cardiovascular drug	azacitidine	Human iPSC-derived cardiomyocyte line MSN08_13R	Transcriptomics	#7	Random primed	LHX2	Upregulated	1.62677276134491	510
Non cardiovascular drug	azacitidine	Human iPSC-derived cardiomyocyte line MSN01_03R	Transcriptomics	#7	Random primed	LIF	Upregulated	3.02351546287537	364
Non cardiovascular drug	azacitidine	Human iPSC-derived cardiomyocyte line MSN01_03R	Transcriptomics	#7	Random primed	LIM2	Upregulated	3.14464735984802	336
Non cardiovascular drug	azacitidine	Human iPSC-derived cardiomyocyte line MSN01_03R	Transcriptomics	#7	Random primed	LIMA1	Upregulated	4.11252403259277	227
Non cardiovascular drug	azacitidine	Human iPSC-derived cardiomyocyte line MSN02_04R	Transcriptomics	#7	Random primed	LIMA1	Downregulated	-1.48946487903595	371
Non cardiovascular drug	azacitidine	Human iPSC-derived cardiomyocyte line MSN05_01R	Transcriptomics	#7	Random primed	LIMA1	Upregulated	1.35892403125763	388
Non cardiovascular drug	azacitidine	Human iPSC-derived cardiomyocyte line MSN06_07R	Transcriptomics	#7	Random primed	LIMCH1	Downregulated	-7.26230812072754	220
Non cardiovascular drug	azacitidine	Human iPSC-derived cardiomyocyte line MSN09_04R	Transcriptomics	#7	Random primed	LIMCH1	Downregulated	-5.87723302841187	368
Non cardiovascular drug	azacitidine	Human iPSC-derived cardiomyocyte line MSN09_04R	Transcriptomics	#7	Random primed	LIME1	Upregulated	5.91679334640503	362
Non cardiovascular drug	azacitidine	Human iPSC-derived cardiomyocyte line MSN09_04R	Transcriptomics	#7	Random primed	LIMS1	Downregulated	-8.01379680633545	165
Non cardiovascular drug	azacitidine	Human iPSC-derived cardiomyocyte line MSN09_04R	Transcriptomics	#7	Random primed	LIMS2	Upregulated	4.73040962219238	597
Non cardiovascular drug	azacitidine	Human iPSC-derived cardiomyocyte line MSN06_07R	Transcriptomics	#7	Random primed	LINGO2	Upregulated	3.89550113677979	537
Non cardiovascular drug	azacitidine	Human iPSC-derived cardiomyocyte line MSN09_04R	Transcriptomics	#7	Random primed	LIPE	Downregulated	-4.7582688331604	595
Non cardiovascular drug	azacitidine	Human iPSC-derived cardiomyocyte line MSN01_03R	Transcriptomics	#7	Random primed	LIPG	Upregulated	2.59590935707092	458
Non cardiovascular drug	azacitidine	Human iPSC-derived cardiomyocyte line MSN08_13R	Transcriptomics	#7	Random primed	LIPH	Downregulated	-1.61799788475037	516
Non cardiovascular drug	azacitidine	Human iPSC-derived cardiomyocyte line MSN05_01R	Transcriptomics	#7	Random primed	LLPH	Downregulated	-3.72133207321167	35
Non cardiovascular drug	azacitidine	Human iPSC-derived cardiomyocyte line MSN06_07R	Transcriptomics	#7	Random primed	LLPH	Downregulated	-20.0825881958008	43
Non cardiovascular drug	azacitidine	Human iPSC-derived cardiomyocyte line MSN01_03R	Transcriptomics	#7	Random primed	LMCD1	Upregulated	3.27905535697937	324
Non cardiovascular drug	azacitidine	Human iPSC-derived cardiomyocyte line MSN02_04R	Transcriptomics	#7	Random primed	LMCD1	Downregulated	-2.9623064994812	100
Non cardiovascular drug	azacitidine	Human iPSC-derived cardiomyocyte line MSN09_04R	Transcriptomics	#7	Random primed	LMCD1	Downregulated	-15.3052225112915	33
Non cardiovascular drug	azacitidine	Human iPSC-derived cardiomyocyte line MSN02_04R	Transcriptomics	#7	Random primed	LMF1	Upregulated	1.28823888301849	510
Non cardiovascular drug	azacitidine	Human iPSC-derived cardiomyocyte line MSN01_03R	Transcriptomics	#7	Random primed	LMOD1	Downregulated	-2.32165384292603	543
Non cardiovascular drug	azacitidine	Human iPSC-derived cardiomyocyte line MSN06_07R	Transcriptomics	#7	Random primed	LMOD1	Downregulated	-4.91840791702271	392
Non cardiovascular drug	azacitidine	Human iPSC-derived cardiomyocyte line MSN01_03R	Transcriptomics	#7	Random primed	LMOD2	Downregulated	-2.44401955604553	500
Non cardiovascular drug	azacitidine	Human iPSC-derived cardiomyocyte line MSN08_13R	Transcriptomics	#7	Random primed	LMOD2	Upregulated	1.68564069271088	478
Non cardiovascular drug	azacitidine	Human iPSC-derived cardiomyocyte line MSN09_04R	Transcriptomics	#7	Random primed	LMOD2	Downregulated	-9.67993068695068	108
Non cardiovascular drug	azacitidine	Human iPSC-derived cardiomyocyte line MSN01_03R	Transcriptomics	#7	Random primed	LMOD3	Downregulated	-5.67268800735474	131
Non cardiovascular drug	azacitidine	Human iPSC-derived cardiomyocyte line MSN05_01R	Transcriptomics	#7	Random primed	LNX1	Downregulated	-1.29052436351776	428
Non cardiovascular drug	azacitidine	Human iPSC-derived cardiomyocyte line MSN01_03R	Transcriptomics	#7	Random primed	LOC101927401	Downregulated	-5.76057243347168	118
Non cardiovascular drug	azacitidine	Human iPSC-derived cardiomyocyte line MSN06_07R	Transcriptomics	#7	Random primed	LOC101927401	Upregulated	4.11279344558716	498
Non cardiovascular drug	azacitidine	Human iPSC-derived cardiomyocyte line MSN05_01R	Transcriptomics	#7	Random primed	LOC101929959	Upregulated	1.4206485748291	345
Non cardiovascular drug	azacitidine	Human iPSC-derived cardiomyocyte line MSN02_04R	Transcriptomics	#7	Random primed	LOC101930307	Upregulated	2.51023888587952	127
Non cardiovascular drug	azacitidine	Human iPSC-derived cardiomyocyte line MSN09_04R	Transcriptomics	#7	Random primed	LOC101930307	Upregulated	5.87053632736206	369
Non cardiovascular drug	azacitidine	Human iPSC-derived cardiomyocyte line MSN06_07R	Transcriptomics	#7	Random primed	LOC105369205	Downregulated	-13.6497774124146	84
Non cardiovascular drug	azacitidine	Human iPSC-derived cardiomyocyte line MSN06_07R	Transcriptomics	#7	Random primed	LOC105376917	Upregulated	8.04562282562256	186
Non cardiovascular drug	azacitidine	Human iPSC-derived cardiomyocyte line MSN02_04R	Transcriptomics	#7	Random primed	LOC105377641	Downregulated	-1.78495013713837	264
Non cardiovascular drug	azacitidine	Human iPSC-derived cardiomyocyte line MSN08_13R	Transcriptomics	#7	Random primed	LOC107984115	Downregulated	-1.51530647277832	580
Non cardiovascular drug	azacitidine	Human iPSC-derived cardiomyocyte line MSN05_01R	Transcriptomics	#7	Random primed	LOC107984282	Downregulated	-3.80699515342712	29
Non cardiovascular drug	azacitidine	Human iPSC-derived cardiomyocyte line MSN08_13R	Transcriptomics	#7	Random primed	LOC107984282	Downregulated	-2.65942335128784	223
Non cardiovascular drug	azacitidine	Human iPSC-derived cardiomyocyte line MSN09_04R	Transcriptomics	#7	Random primed	LOC107984282	Downregulated	-9.97172355651855	98
Non cardiovascular drug	azacitidine	Human iPSC-derived cardiomyocyte line MSN05_01R	Transcriptomics	#7	Random primed	LOC107985728	Upregulated	1.33846879005432	401
Non cardiovascular drug	azacitidine	Human iPSC-derived cardiomyocyte line MSN08_13R	Transcriptomics	#7	Random primed	LOC107985770	Downregulated	-3.68332552909851	104
Non cardiovascular drug	azacitidine	Human iPSC-derived cardiomyocyte line MSN05_01R	Transcriptomics	#7	Random primed	LOC107986908	Downregulated	-1.99864137172699	158
Non cardiovascular drug	azacitidine	Human iPSC-derived cardiomyocyte line MSN02_04R	Transcriptomics	#7	Random primed	LOC107987044	Downregulated	-1.3327089548111	472
Non cardiovascular drug	azacitidine	Human iPSC-derived cardiomyocyte line MSN09_04R	Transcriptomics	#7	Random primed	LOC107987044	Downregulated	-13.5952482223511	43
Non cardiovascular drug	azacitidine	Human iPSC-derived cardiomyocyte line MSN06_07R	Transcriptomics	#7	Random primed	LOC107987345	Downregulated	-5.86190986633301	295
Non cardiovascular drug	azacitidine	Human iPSC-derived cardiomyocyte line MSN08_13R	Transcriptomics	#7	Random primed	LOC285500	Downregulated	-1.8470630645752	419
Non cardiovascular drug	azacitidine	Human iPSC-derived cardiomyocyte line MSN08_13R	Transcriptomics	#7	Random primed	LOC400499	Downregulated	-1.62517082691193	511
Non cardiovascular drug	azacitidine	Human iPSC-derived cardiomyocyte line MSN02_04R	Transcriptomics	#7	Random primed	LOC653513	Downregulated	-1.41658437252045	413
Non cardiovascular drug	azacitidine	Human iPSC-derived cardiomyocyte line MSN02_04R	Transcriptomics	#7	Random primed	LOC728392	Downregulated	-1.44416892528534	403
Non cardiovascular drug	azacitidine	Human iPSC-derived cardiomyocyte line MSN01_03R	Transcriptomics	#7	Random primed	LOX	Upregulated	13.77894115448	22
Non cardiovascular drug	azacitidine	Human iPSC-derived cardiomyocyte line MSN02_04R	Transcriptomics	#7	Random primed	LOX	Downregulated	-3.46766829490662	75
Non cardiovascular drug	azacitidine	Human iPSC-derived cardiomyocyte line MSN06_07R	Transcriptomics	#7	Random primed	LOX	Upregulated	8.73449039459229	162
Non cardiovascular drug	azacitidine	Human iPSC-derived cardiomyocyte line MSN06_07R	Transcriptomics	#7	Random primed	LOXHD1	Downregulated	-3.9542453289032	523
Non cardiovascular drug	azacitidine	Human iPSC-derived cardiomyocyte line MSN01_03R	Transcriptomics	#7	Random primed	LOXL1	Upregulated	5.03054428100586	171
Non cardiovascular drug	azacitidine	Human iPSC-derived cardiomyocyte line MSN02_04R	Transcriptomics	#7	Random primed	LOXL2	Downregulated	-3.722895860672	67
Non cardiovascular drug	azacitidine	Human iPSC-derived cardiomyocyte line MSN05_01R	Transcriptomics	#7	Random primed	LOXL2	Downregulated	-1.23676025867462	461
Non cardiovascular drug	azacitidine	Human iPSC-derived cardiomyocyte line MSN09_04R	Transcriptomics	#7	Random primed	LOXL2	Downregulated	-7.20477962493896	216
Non cardiovascular drug	azacitidine	Human iPSC-derived cardiomyocyte line MSN02_04R	Transcriptomics	#7	Random primed	LOXL4	Downregulated	-2.0765335559845	183
Non cardiovascular drug	azacitidine	Human iPSC-derived cardiomyocyte line MSN01_03R	Transcriptomics	#7	Random primed	LPAR1	Upregulated	3.19344687461853	330
Non cardiovascular drug	azacitidine	Human iPSC-derived cardiomyocyte line MSN02_04R	Transcriptomics	#7	Random primed	LPAR1	Downregulated	-2.8730034828186	107
Non cardiovascular drug	azacitidine	Human iPSC-derived cardiomyocyte line MSN06_07R	Transcriptomics	#7	Random primed	LPAR1	Upregulated	5.26759243011475	359
Non cardiovascular drug	azacitidine	Human iPSC-derived cardiomyocyte line MSN01_03R	Transcriptomics	#7	Random primed	LPCAT4	Downregulated	-2.32171010971069	542
Non cardiovascular drug	azacitidine	Human iPSC-derived cardiomyocyte line MSN08_13R	Transcriptomics	#7	Random primed	LPIN3	Upregulated	1.84618711471558	420
Non cardiovascular drug	azacitidine	Human iPSC-derived cardiomyocyte line MSN09_04R	Transcriptomics	#7	Random primed	LPL	Downregulated	-10.4073314666748	87
Non cardiovascular drug	azacitidine	Human iPSC-derived cardiomyocyte line MSN09_04R	Transcriptomics	#7	Random primed	LRFN4	Upregulated	4.87395572662354	561
Non cardiovascular drug	azacitidine	Human iPSC-derived cardiomyocyte line MSN06_07R	Transcriptomics	#7	Random primed	LRP1	Upregulated	3.79461455345154	558
Non cardiovascular drug	azacitidine	Human iPSC-derived cardiomyocyte line MSN06_07R	Transcriptomics	#7	Random primed	LRP1B	Upregulated	6.62292957305908	248
Non cardiovascular drug	azacitidine	Human iPSC-derived cardiomyocyte line MSN01_03R	Transcriptomics	#7	Random primed	LRP2	Upregulated	3.64816856384277	273
Non cardiovascular drug	azacitidine	Human iPSC-derived cardiomyocyte line MSN05_01R	Transcriptomics	#7	Random primed	LRP2	Downregulated	-5.30289649963379	14
Non cardiovascular drug	azacitidine	Human iPSC-derived cardiomyocyte line MSN06_07R	Transcriptomics	#7	Random primed	LRP2	Downregulated	-4.64223146438599	421
Non cardiovascular drug	azacitidine	Human iPSC-derived cardiomyocyte line MSN02_04R	Transcriptomics	#7	Random primed	LRP5	Upregulated	1.33345901966095	471
Non cardiovascular drug	azacitidine	Human iPSC-derived cardiomyocyte line MSN06_07R	Transcriptomics	#7	Random primed	LRP8	Downregulated	-4.33536243438721	463
Non cardiovascular drug	azacitidine	Human iPSC-derived cardiomyocyte line MSN05_01R	Transcriptomics	#7	Random primed	LRR1	Downregulated	-1.40154385566711	356
Non cardiovascular drug	azacitidine	Human iPSC-derived cardiomyocyte line MSN09_04R	Transcriptomics	#7	Random primed	LRR1	Downregulated	-8.67273139953613	138
Non cardiovascular drug	azacitidine	Human iPSC-derived cardiomyocyte line MSN02_04R	Transcriptomics	#7	Random primed	LRRC17	Downregulated	-1.3241571187973	481
Non cardiovascular drug	azacitidine	Human iPSC-derived cardiomyocyte line MSN06_07R	Transcriptomics	#7	Random primed	LRRC17	Upregulated	7.83144044876099	192
Non cardiovascular drug	azacitidine	Human iPSC-derived cardiomyocyte line MSN01_03R	Transcriptomics	#7	Random primed	LRRC2	Downregulated	-2.39452648162842	517
Non cardiovascular drug	azacitidine	Human iPSC-derived cardiomyocyte line MSN01_03R	Transcriptomics	#7	Random primed	LRRC32	Upregulated	6.42713594436646	103
Non cardiovascular drug	azacitidine	Human iPSC-derived cardiomyocyte line MSN05_01R	Transcriptomics	#7	Random primed	LRRC32	Upregulated	1.09926545619965	596
Non cardiovascular drug	azacitidine	Human iPSC-derived cardiomyocyte line MSN06_07R	Transcriptomics	#7	Random primed	LRRC32	Upregulated	5.62437343597412	316
Non cardiovascular drug	azacitidine	Human iPSC-derived cardiomyocyte line MSN06_07R	Transcriptomics	#7	Random primed	LRRC38	Downregulated	-5.51282739639282	329
Non cardiovascular drug	azacitidine	Human iPSC-derived cardiomyocyte line MSN09_04R	Transcriptomics	#7	Random primed	LRRC49	Downregulated	-7.65416193008423	185
Non cardiovascular drug	azacitidine	Human iPSC-derived cardiomyocyte line MSN05_01R	Transcriptomics	#7	Random primed	LRRC4B	Downregulated	-1.97886788845062	163
Non cardiovascular drug	azacitidine	Human iPSC-derived cardiomyocyte line MSN06_07R	Transcriptomics	#7	Random primed	LRRC4B	Upregulated	5.94218111038208	288
Non cardiovascular drug	azacitidine	Human iPSC-derived cardiomyocyte line MSN08_13R	Transcriptomics	#7	Random primed	LRRC4B	Downregulated	-3.4200496673584	129
Non cardiovascular drug	azacitidine	Human iPSC-derived cardiomyocyte line MSN06_07R	Transcriptomics	#7	Random primed	LRRC4C	Upregulated	4.33365488052368	465
Non cardiovascular drug	azacitidine	Human iPSC-derived cardiomyocyte line MSN05_01R	Transcriptomics	#7	Random primed	LRRIQ1	Upregulated	1.24159467220306	457
Non cardiovascular drug	azacitidine	Human iPSC-derived cardiomyocyte line MSN01_03R	Transcriptomics	#7	Random primed	LRRN1	Upregulated	2.72818064689636	432
Non cardiovascular drug	azacitidine	Human iPSC-derived cardiomyocyte line MSN08_13R	Transcriptomics	#7	Random primed	LRRN1	Upregulated	3.83944153785706	93
Non cardiovascular drug	azacitidine	Human iPSC-derived cardiomyocyte line MSN01_03R	Transcriptomics	#7	Random primed	LRRN2	Upregulated	4.75688219070435	185
Non cardiovascular drug	azacitidine	Human iPSC-derived cardiomyocyte line MSN02_04R	Transcriptomics	#7	Random primed	LRRN2	Downregulated	-1.82769250869751	252
Non cardiovascular drug	azacitidine	Human iPSC-derived cardiomyocyte line MSN06_07R	Transcriptomics	#7	Random primed	LRRN3	Upregulated	6.72222089767456	244
Non cardiovascular drug	azacitidine	Human iPSC-derived cardiomyocyte line MSN06_07R	Transcriptomics	#7	Random primed	LRRN4	Downregulated	-10.054612159729	125
Non cardiovascular drug	azacitidine	Human iPSC-derived cardiomyocyte line MSN01_03R	Transcriptomics	#7	Random primed	LSAMP	Upregulated	5.70262479782104	122
Non cardiovascular drug	azacitidine	Human iPSC-derived cardiomyocyte line MSN06_07R	Transcriptomics	#7	Random primed	LSAMP	Upregulated	6.60836887359619	249
Non cardiovascular drug	azacitidine	Human iPSC-derived cardiomyocyte line MSN09_04R	Transcriptomics	#7	Random primed	LSM5	Downregulated	-4.77492094039917	590
Non cardiovascular drug	azacitidine	Human iPSC-derived cardiomyocyte line MSN02_04R	Transcriptomics	#7	Random primed	LSMEM2	Downregulated	-1.62205374240875	318
Non cardiovascular drug	azacitidine	Human iPSC-derived cardiomyocyte line MSN05_01R	Transcriptomics	#7	Random primed	LSMEM2	Downregulated	-1.28151643276215	433
Non cardiovascular drug	azacitidine	Human iPSC-derived cardiomyocyte line MSN09_04R	Transcriptomics	#7	Random primed	LSMEM2	Downregulated	-6.16239547729492	328
Non cardiovascular drug	azacitidine	Human iPSC-derived cardiomyocyte line MSN06_07R	Transcriptomics	#7	Random primed	LSP1	Upregulated	8.00779438018799	188
Non cardiovascular drug	azacitidine	Human iPSC-derived cardiomyocyte line MSN02_04R	Transcriptomics	#7	Random primed	LTBP4	Downregulated	-1.34354245662689	458
Non cardiovascular drug	azacitidine	Human iPSC-derived cardiomyocyte line MSN05_01R	Transcriptomics	#7	Random primed	LTBP4	Downregulated	-2.69481492042542	88
Non cardiovascular drug	azacitidine	Human iPSC-derived cardiomyocyte line MSN01_03R	Transcriptomics	#7	Random primed	LUM	Upregulated	23.3513946533203	11
Non cardiovascular drug	azacitidine	Human iPSC-derived cardiomyocyte line MSN02_04R	Transcriptomics	#7	Random primed	LUM	Downregulated	-30.8145771026611	2
Non cardiovascular drug	azacitidine	Human iPSC-derived cardiomyocyte line MSN05_01R	Transcriptomics	#7	Random primed	LUM	Upregulated	2.45769572257996	105
Non cardiovascular drug	azacitidine	Human iPSC-derived cardiomyocyte line MSN06_07R	Transcriptomics	#7	Random primed	LUM	Upregulated	64.2619476318359	2
Non cardiovascular drug	azacitidine	Human iPSC-derived cardiomyocyte line MSN06_07R	Transcriptomics	#7	Random primed	LYNX1	Upregulated	18.5183944702148	50
Non cardiovascular drug	azacitidine	Human iPSC-derived cardiomyocyte line MSN08_13R	Transcriptomics	#7	Random primed	LYNX1	Upregulated	3.16523122787476	148
Non cardiovascular drug	azacitidine	Human iPSC-derived cardiomyocyte line MSN08_13R	Transcriptomics	#7	Random primed	LYPD6B	Upregulated	1.49254155158997	592
Non cardiovascular drug	azacitidine	Human iPSC-derived cardiomyocyte line MSN09_04R	Transcriptomics	#7	Random primed	LYPLAL1	Downregulated	-4.76950550079346	592
Non cardiovascular drug	azacitidine	Human iPSC-derived cardiomyocyte line MSN02_04R	Transcriptomics	#7	Random primed	LZTS1	Downregulated	-1.27578043937683	522
Non cardiovascular drug	azacitidine	Human iPSC-derived cardiomyocyte line MSN08_13R	Transcriptomics	#7	Random primed	MAB21L1	Upregulated	1.78037476539612	442
Non cardiovascular drug	azacitidine	Human iPSC-derived cardiomyocyte line MSN02_04R	Transcriptomics	#7	Random primed	MAB21L2	Downregulated	-1.27056491374969	524
Non cardiovascular drug	azacitidine	Human iPSC-derived cardiomyocyte line MSN02_04R	Transcriptomics	#7	Random primed	MACF1	Upregulated	1.45007908344269	398
Non cardiovascular drug	azacitidine	Human iPSC-derived cardiomyocyte line MSN05_01R	Transcriptomics	#7	Random primed	MAD2L1	Downregulated	-1.30601608753204	416
Non cardiovascular drug	azacitidine	Human iPSC-derived cardiomyocyte line MSN09_04R	Transcriptomics	#7	Random primed	MAD2L1	Downregulated	-7.29118633270264	209
Non cardiovascular drug	azacitidine	Human iPSC-derived cardiomyocyte line MSN05_01R	Transcriptomics	#7	Random primed	MAFK	Downregulated	-1.44983756542206	332
Non cardiovascular drug	azacitidine	Human iPSC-derived cardiomyocyte line MSN08_13R	Transcriptomics	#7	Random primed	MAFK	Downregulated	-2.33477234840393	267
Non cardiovascular drug	azacitidine	Human iPSC-derived cardiomyocyte line MSN08_13R	Transcriptomics	#7	Random primed	MAGEA12	Upregulated	3.66133999824524	105
Non cardiovascular drug	azacitidine	Human iPSC-derived cardiomyocyte line MSN09_04R	Transcriptomics	#7	Random primed	MAMDC4	Upregulated	12.2841892242432	55
Non cardiovascular drug	azacitidine	Human iPSC-derived cardiomyocyte line MSN01_03R	Transcriptomics	#7	Random primed	MAMLD1	Upregulated	3.00642013549805	367
Non cardiovascular drug	azacitidine	Human iPSC-derived cardiomyocyte line MSN01_03R	Transcriptomics	#7	Random primed	MAN1A1	Upregulated	2.55117917060852	470
Non cardiovascular drug	azacitidine	Human iPSC-derived cardiomyocyte line MSN08_13R	Transcriptomics	#7	Random primed	MAN1A1	Downregulated	-2.33677935600281	264
Non cardiovascular drug	azacitidine	Human iPSC-derived cardiomyocyte line MSN08_13R	Transcriptomics	#7	Random primed	MAN1B1	Upregulated	1.71710813045502	468
Non cardiovascular drug	azacitidine	Human iPSC-derived cardiomyocyte line MSN09_04R	Transcriptomics	#7	Random primed	MAN1B1	Upregulated	5.28688144683838	469
Non cardiovascular drug	azacitidine	Human iPSC-derived cardiomyocyte line MSN02_04R	Transcriptomics	#7	Random primed	MAN1C1	Upregulated	1.73348832130432	275
Non cardiovascular drug	azacitidine	Human iPSC-derived cardiomyocyte line MSN05_01R	Transcriptomics	#7	Random primed	MAN1C1	Upregulated	1.28642654418945	431
Non cardiovascular drug	azacitidine	Human iPSC-derived cardiomyocyte line MSN06_07R	Transcriptomics	#7	Random primed	MAN2A1	Upregulated	3.8485414981842	545
Non cardiovascular drug	azacitidine	Human iPSC-derived cardiomyocyte line MSN05_01R	Transcriptomics	#7	Random primed	MAN2B1	Downregulated	-1.25580215454102	444
Non cardiovascular drug	azacitidine	Human iPSC-derived cardiomyocyte line MSN09_04R	Transcriptomics	#7	Random primed	MAN2C1	Upregulated	5.05461406707764	520
Non cardiovascular drug	azacitidine	Human iPSC-derived cardiomyocyte line MSN02_04R	Transcriptomics	#7	Random primed	MAOB	Downregulated	-1.31633234024048	486
Non cardiovascular drug	azacitidine	Human iPSC-derived cardiomyocyte line MSN01_03R	Transcriptomics	#7	Random primed	MAP1B	Upregulated	2.79410362243652	414
Non cardiovascular drug	azacitidine	Human iPSC-derived cardiomyocyte line MSN06_07R	Transcriptomics	#7	Random primed	MAP1B	Downregulated	-3.5790798664093	599
Non cardiovascular drug	azacitidine	Human iPSC-derived cardiomyocyte line MSN01_03R	Transcriptomics	#7	Random primed	MAP2	Upregulated	3.66480374336243	269
Non cardiovascular drug	azacitidine	Human iPSC-derived cardiomyocyte line MSN08_13R	Transcriptomics	#7	Random primed	MAP2	Downregulated	-2.50351190567017	236
Non cardiovascular drug	azacitidine	Human iPSC-derived cardiomyocyte line MSN06_07R	Transcriptomics	#7	Random primed	MAP2K3	Downregulated	-3.77844905853271	561
Non cardiovascular drug	azacitidine	Human iPSC-derived cardiomyocyte line MSN05_01R	Transcriptomics	#7	Random primed	MAP3K14	Upregulated	1.46843791007996	323
Non cardiovascular drug	azacitidine	Human iPSC-derived cardiomyocyte line MSN01_03R	Transcriptomics	#7	Random primed	MAP3K7CL	Upregulated	5.2762279510498	157
Non cardiovascular drug	azacitidine	Human iPSC-derived cardiomyocyte line MSN06_07R	Transcriptomics	#7	Random primed	MAP3K7CL	Downregulated	-3.5773983001709	600
Non cardiovascular drug	azacitidine	Human iPSC-derived cardiomyocyte line MSN02_04R	Transcriptomics	#7	Random primed	MAP6	Upregulated	1.56842696666718	336
Non cardiovascular drug	azacitidine	Human iPSC-derived cardiomyocyte line MSN06_07R	Transcriptomics	#7	Random primed	MAPK4	Downregulated	-7.61239051818848	200
Non cardiovascular drug	azacitidine	Human iPSC-derived cardiomyocyte line MSN08_13R	Transcriptomics	#7	Random primed	MAPK4	Downregulated	-1.87573313713074	405
Non cardiovascular drug	azacitidine	Human iPSC-derived cardiomyocyte line MSN01_03R	Transcriptomics	#7	Random primed	MAPKAPK3	Downregulated	-4.35452938079834	213
Non cardiovascular drug	azacitidine	Human iPSC-derived cardiomyocyte line MSN08_13R	Transcriptomics	#7	Random primed	MAPKAPK3	Upregulated	3.0449321269989	162
Non cardiovascular drug	azacitidine	Human iPSC-derived cardiomyocyte line MSN05_01R	Transcriptomics	#7	Random primed	MAPT	Upregulated	2.0504150390625	150
Non cardiovascular drug	azacitidine	Human iPSC-derived cardiomyocyte line MSN01_03R	Transcriptomics	#7	Random primed	MARCH11	Downregulated	-2.55158972740173	469
Non cardiovascular drug	azacitidine	Human iPSC-derived cardiomyocyte line MSN08_13R	Transcriptomics	#7	Random primed	MARCH11	Upregulated	1.85366225242615	417
Non cardiovascular drug	azacitidine	Human iPSC-derived cardiomyocyte line MSN01_03R	Transcriptomics	#7	Random primed	MARCH4	Upregulated	8.55135154724121	63
Non cardiovascular drug	azacitidine	Human iPSC-derived cardiomyocyte line MSN08_13R	Transcriptomics	#7	Random primed	MARCKS	Downregulated	-1.61117148399353	521
Non cardiovascular drug	azacitidine	Human iPSC-derived cardiomyocyte line MSN05_01R	Transcriptomics	#7	Random primed	MARS	Upregulated	1.25562119483948	445
Non cardiovascular drug	azacitidine	Human iPSC-derived cardiomyocyte line MSN09_04R	Transcriptomics	#7	Random primed	MASP1	Downregulated	-10.1840038299561	92
Non cardiovascular drug	azacitidine	Human iPSC-derived cardiomyocyte line MSN02_04R	Transcriptomics	#7	Random primed	MAT1A	Downregulated	-1.72363758087158	280
Non cardiovascular drug	azacitidine	Human iPSC-derived cardiomyocyte line MSN01_03R	Transcriptomics	#7	Random primed	MB	Downregulated	-2.88752555847168	399
Non cardiovascular drug	azacitidine	Human iPSC-derived cardiomyocyte line MSN09_04R	Transcriptomics	#7	Random primed	MB	Downregulated	-4.89279651641846	559
Non cardiovascular drug	azacitidine	Human iPSC-derived cardiomyocyte line MSN05_01R	Transcriptomics	#7	Random primed	MB21D2	Downregulated	-1.23024046421051	469
Non cardiovascular drug	azacitidine	Human iPSC-derived cardiomyocyte line MSN09_04R	Transcriptomics	#7	Random primed	MBD6	Upregulated	6.27524709701538	310
Non cardiovascular drug	azacitidine	Human iPSC-derived cardiomyocyte line MSN01_03R	Transcriptomics	#7	Random primed	MBP	Upregulated	5.15526723861694	162
Non cardiovascular drug	azacitidine	Human iPSC-derived cardiomyocyte line MSN05_01R	Transcriptomics	#7	Random primed	MCM4	Downregulated	-1.15091907978058	538
Non cardiovascular drug	azacitidine	Human iPSC-derived cardiomyocyte line MSN01_03R	Transcriptomics	#7	Random primed	MCM5	Upregulated	3.101966381073	345
Non cardiovascular drug	azacitidine	Human iPSC-derived cardiomyocyte line MSN02_04R	Transcriptomics	#7	Random primed	MCM7	Downregulated	-1.41416537761688	414
Non cardiovascular drug	azacitidine	Human iPSC-derived cardiomyocyte line MSN05_01R	Transcriptomics	#7	Random primed	MCM7	Downregulated	-1.30118894577026	419
Non cardiovascular drug	azacitidine	Human iPSC-derived cardiomyocyte line MSN01_03R	Transcriptomics	#7	Random primed	MDFI	Upregulated	2.62037754058838	447
Non cardiovascular drug	azacitidine	Human iPSC-derived cardiomyocyte line MSN06_07R	Transcriptomics	#7	Random primed	MDFI	Upregulated	3.76370573043823	565
Non cardiovascular drug	azacitidine	Human iPSC-derived cardiomyocyte line MSN01_03R	Transcriptomics	#7	Random primed	MDGA2	Upregulated	2.30633473396301	548
Non cardiovascular drug	azacitidine	Human iPSC-derived cardiomyocyte line MSN08_13R	Transcriptomics	#7	Random primed	MDGA2	Downregulated	-1.79832458496094	431
Non cardiovascular drug	azacitidine	Human iPSC-derived cardiomyocyte line MSN05_01R	Transcriptomics	#7	Random primed	MDH1B	Upregulated	1.20778846740723	492
Non cardiovascular drug	azacitidine	Human iPSC-derived cardiomyocyte line MSN01_03R	Transcriptomics	#7	Random primed	MDM2	Upregulated	6.07687854766846	112
Non cardiovascular drug	azacitidine	Human iPSC-derived cardiomyocyte line MSN02_04R	Transcriptomics	#7	Random primed	MDM2	Upregulated	1.64542603492737	307
Non cardiovascular drug	azacitidine	Human iPSC-derived cardiomyocyte line MSN02_04R	Transcriptomics	#7	Random primed	MDN1	Upregulated	1.29009985923767	508
Non cardiovascular drug	azacitidine	Human iPSC-derived cardiomyocyte line MSN06_07R	Transcriptomics	#7	Random primed	MECOM	Downregulated	-4.61310482025146	424
Non cardiovascular drug	azacitidine	Human iPSC-derived cardiomyocyte line MSN08_13R	Transcriptomics	#7	Random primed	MECOM	Upregulated	1.68207061290741	481
Non cardiovascular drug	azacitidine	Human iPSC-derived cardiomyocyte line MSN09_04R	Transcriptomics	#7	Random primed	MECOM	Downregulated	-5.00545883178711	530
Non cardiovascular drug	azacitidine	Human iPSC-derived cardiomyocyte line MSN09_04R	Transcriptomics	#7	Random primed	MED21	Downregulated	-5.2354621887207	480
Non cardiovascular drug	azacitidine	Human iPSC-derived cardiomyocyte line MSN02_04R	Transcriptomics	#7	Random primed	MEDAG	Downregulated	-1.20151340961456	593
Non cardiovascular drug	azacitidine	Human iPSC-derived cardiomyocyte line MSN01_03R	Transcriptomics	#7	Random primed	MEGF10	Upregulated	2.27711701393127	559
Non cardiovascular drug	azacitidine	Human iPSC-derived cardiomyocyte line MSN08_13R	Transcriptomics	#7	Random primed	MEGF10	Downregulated	-2.58836507797241	228
Non cardiovascular drug	azacitidine	Human iPSC-derived cardiomyocyte line MSN02_04R	Transcriptomics	#7	Random primed	MELK	Downregulated	-1.96856868267059	213
Non cardiovascular drug	azacitidine	Human iPSC-derived cardiomyocyte line MSN05_01R	Transcriptomics	#7	Random primed	MELK	Downregulated	-1.51911234855652	307
Non cardiovascular drug	azacitidine	Human iPSC-derived cardiomyocyte line MSN01_03R	Transcriptomics	#7	Random primed	MEST	Upregulated	10.7115516662598	37
Non cardiovascular drug	azacitidine	Human iPSC-derived cardiomyocyte line MSN02_04R	Transcriptomics	#7	Random primed	MEST	Downregulated	-6.06964349746704	34
Non cardiovascular drug	azacitidine	Human iPSC-derived cardiomyocyte line MSN05_01R	Transcriptomics	#7	Random primed	MEST	Upregulated	1.82960367202759	198
Non cardiovascular drug	azacitidine	Human iPSC-derived cardiomyocyte line MSN06_07R	Transcriptomics	#7	Random primed	MEST	Upregulated	21.5457992553711	37
Non cardiovascular drug	azacitidine	Human iPSC-derived cardiomyocyte line MSN09_04R	Transcriptomics	#7	Random primed	METAP1D	Upregulated	5.24518299102783	479
Non cardiovascular drug	azacitidine	Human iPSC-derived cardiomyocyte line MSN05_01R	Transcriptomics	#7	Random primed	METTL11B	Downregulated	-1.21419477462769	486
Non cardiovascular drug	azacitidine	Human iPSC-derived cardiomyocyte line MSN02_04R	Transcriptomics	#7	Random primed	METTL7A	Downregulated	-1.28998851776123	509
Non cardiovascular drug	azacitidine	Human iPSC-derived cardiomyocyte line MSN08_13R	Transcriptomics	#7	Random primed	MEX3B	Downregulated	-1.75670158863068	456
Non cardiovascular drug	azacitidine	Human iPSC-derived cardiomyocyte line MSN08_13R	Transcriptomics	#7	Random primed	MEX3D	Downregulated	-2.4169921875	246
Non cardiovascular drug	azacitidine	Human iPSC-derived cardiomyocyte line MSN06_07R	Transcriptomics	#7	Random primed	MFAP2	Upregulated	7.49211835861206	207
Non cardiovascular drug	azacitidine	Human iPSC-derived cardiomyocyte line MSN01_03R	Transcriptomics	#7	Random primed	MFAP4	Downregulated	-2.41380167007446	510
Non cardiovascular drug	azacitidine	Human iPSC-derived cardiomyocyte line MSN05_01R	Transcriptomics	#7	Random primed	MFAP4	Upregulated	3.0091700553894	58
Non cardiovascular drug	azacitidine	Human iPSC-derived cardiomyocyte line MSN06_07R	Transcriptomics	#7	Random primed	MFAP4	Upregulated	9.21885776519775	144
Non cardiovascular drug	azacitidine	Human iPSC-derived cardiomyocyte line MSN08_13R	Transcriptomics	#7	Random primed	MFAP4	Upregulated	2.75289130210876	206
Non cardiovascular drug	azacitidine	Human iPSC-derived cardiomyocyte line MSN01_03R	Transcriptomics	#7	Random primed	MFAP5	Upregulated	3.61690402030945	281
Non cardiovascular drug	azacitidine	Human iPSC-derived cardiomyocyte line MSN08_13R	Transcriptomics	#7	Random primed	MFAP5	Downregulated	-3.28132843971252	137
Non cardiovascular drug	azacitidine	Human iPSC-derived cardiomyocyte line MSN09_04R	Transcriptomics	#7	Random primed	MFSD10	Upregulated	4.72684001922607	600
Non cardiovascular drug	azacitidine	Human iPSC-derived cardiomyocyte line MSN08_13R	Transcriptomics	#7	Random primed	MGAT3	Downregulated	-1.59393239021301	537
Non cardiovascular drug	azacitidine	Human iPSC-derived cardiomyocyte line MSN05_01R	Transcriptomics	#7	Random primed	MGAT4C	Downregulated	-1.38530564308167	368
Non cardiovascular drug	azacitidine	Human iPSC-derived cardiomyocyte line MSN02_04R	Transcriptomics	#7	Random primed	MGAT5	Upregulated	1.71905493736267	284
Non cardiovascular drug	azacitidine	Human iPSC-derived cardiomyocyte line MSN09_04R	Transcriptomics	#7	Random primed	MGLL	Downregulated	-5.65466642379761	401
Non cardiovascular drug	azacitidine	Human iPSC-derived cardiomyocyte line MSN02_04R	Transcriptomics	#7	Random primed	MGP	Downregulated	-5.75588703155518	37
Non cardiovascular drug	azacitidine	Human iPSC-derived cardiomyocyte line MSN05_01R	Transcriptomics	#7	Random primed	MGP	Upregulated	3.40151834487915	42
Non cardiovascular drug	azacitidine	Human iPSC-derived cardiomyocyte line MSN06_07R	Transcriptomics	#7	Random primed	MGP	Upregulated	16.6394195556641	62
Non cardiovascular drug	azacitidine	Human iPSC-derived cardiomyocyte line MSN08_13R	Transcriptomics	#7	Random primed	MGP	Downregulated	-1.63343298435211	506
Non cardiovascular drug	azacitidine	Human iPSC-derived cardiomyocyte line MSN08_13R	Transcriptomics	#7	Random primed	MGST1	Downregulated	-1.51602005958557	579
Non cardiovascular drug	azacitidine	Human iPSC-derived cardiomyocyte line MSN02_04R	Transcriptomics	#7	Random primed	MGST3	Downregulated	-1.97415006160736	210
Non cardiovascular drug	azacitidine	Human iPSC-derived cardiomyocyte line MSN09_04R	Transcriptomics	#7	Random primed	MGST3	Downregulated	-9.32959938049316	119
Non cardiovascular drug	azacitidine	Human iPSC-derived cardiomyocyte line MSN09_04R	Transcriptomics	#7	Random primed	MIB2	Upregulated	5.80567598342896	378
Non cardiovascular drug	azacitidine	Human iPSC-derived cardiomyocyte line MSN02_04R	Transcriptomics	#7	Random primed	MICAL3	Upregulated	1.29457771778107	503
Non cardiovascular drug	azacitidine	Human iPSC-derived cardiomyocyte line MSN08_13R	Transcriptomics	#7	Random primed	MIDN	Downregulated	-2.24413323402405	293
Non cardiovascular drug	azacitidine	Human iPSC-derived cardiomyocyte line MSN09_04R	Transcriptomics	#7	Random primed	MINK1	Upregulated	5.55553817749023	419
Non cardiovascular drug	azacitidine	Human iPSC-derived cardiomyocyte line MSN08_13R	Transcriptomics	#7	Random primed	MIXL1	Downregulated	-1.57944345474243	540
Non cardiovascular drug	azacitidine	Human iPSC-derived cardiomyocyte line MSN05_01R	Transcriptomics	#7	Random primed	MKI67	Downregulated	-2.42694425582886	109
Non cardiovascular drug	azacitidine	Human iPSC-derived cardiomyocyte line MSN06_07R	Transcriptomics	#7	Random primed	MKI67	Downregulated	-7.29269504547119	219
Non cardiovascular drug	azacitidine	Human iPSC-derived cardiomyocyte line MSN05_01R	Transcriptomics	#7	Random primed	MLF1	Downregulated	-1.2883905172348	429
Non cardiovascular drug	azacitidine	Human iPSC-derived cardiomyocyte line MSN08_13R	Transcriptomics	#7	Random primed	MLLT1	Upregulated	1.71374309062958	471
Non cardiovascular drug	azacitidine	Human iPSC-derived cardiomyocyte line MSN02_04R	Transcriptomics	#7	Random primed	MLLT11	Downregulated	-1.3693790435791	444
Non cardiovascular drug	azacitidine	Human iPSC-derived cardiomyocyte line MSN08_13R	Transcriptomics	#7	Random primed	MLLT11	Downregulated	-1.86597502231598	414
Non cardiovascular drug	azacitidine	Human iPSC-derived cardiomyocyte line MSN09_04R	Transcriptomics	#7	Random primed	MLLT11	Downregulated	-11.4778614044189	65
Non cardiovascular drug	azacitidine	Human iPSC-derived cardiomyocyte line MSN09_04R	Transcriptomics	#7	Random primed	MMADHC	Downregulated	-5.55493497848511	421
Non cardiovascular drug	azacitidine	Human iPSC-derived cardiomyocyte line MSN02_04R	Transcriptomics	#7	Random primed	MME	Downregulated	-9.4303092956543	12
Non cardiovascular drug	azacitidine	Human iPSC-derived cardiomyocyte line MSN06_07R	Transcriptomics	#7	Random primed	MME	Upregulated	26.8892936706543	23
Non cardiovascular drug	azacitidine	Human iPSC-derived cardiomyocyte line MSN01_03R	Transcriptomics	#7	Random primed	MMP14	Upregulated	12.8644962310791	26
Non cardiovascular drug	azacitidine	Human iPSC-derived cardiomyocyte line MSN02_04R	Transcriptomics	#7	Random primed	MMP14	Downregulated	-1.29835176467896	499
Non cardiovascular drug	azacitidine	Human iPSC-derived cardiomyocyte line MSN05_01R	Transcriptomics	#7	Random primed	MMP14	Upregulated	2.69542527198792	86
Non cardiovascular drug	azacitidine	Human iPSC-derived cardiomyocyte line MSN06_07R	Transcriptomics	#7	Random primed	MMP14	Upregulated	20.1943225860596	41
Non cardiovascular drug	azacitidine	Human iPSC-derived cardiomyocyte line MSN09_04R	Transcriptomics	#7	Random primed	MMP14	Upregulated	9.40812015533447	116
Non cardiovascular drug	azacitidine	Human iPSC-derived cardiomyocyte line MSN06_07R	Transcriptomics	#7	Random primed	MMP16	Upregulated	4.71478605270386	412
Non cardiovascular drug	azacitidine	Human iPSC-derived cardiomyocyte line MSN01_03R	Transcriptomics	#7	Random primed	MMP2	Upregulated	9.14073181152344	54
Non cardiovascular drug	azacitidine	Human iPSC-derived cardiomyocyte line MSN02_04R	Transcriptomics	#7	Random primed	MMP2	Downregulated	-3.13101530075073	93
Non cardiovascular drug	azacitidine	Human iPSC-derived cardiomyocyte line MSN06_07R	Transcriptomics	#7	Random primed	MMP2	Upregulated	19.6451225280762	45
Non cardiovascular drug	azacitidine	Human iPSC-derived cardiomyocyte line MSN08_13R	Transcriptomics	#7	Random primed	MMP23B	Downregulated	-1.94020974636078	382
Non cardiovascular drug	azacitidine	Human iPSC-derived cardiomyocyte line MSN01_03R	Transcriptomics	#7	Random primed	MN1	Upregulated	3.42287182807922	303
Non cardiovascular drug	azacitidine	Human iPSC-derived cardiomyocyte line MSN09_04R	Transcriptomics	#7	Random primed	MOB1B	Downregulated	-4.9099440574646	555
Non cardiovascular drug	azacitidine	Human iPSC-derived cardiomyocyte line MSN09_04R	Transcriptomics	#7	Random primed	MOV10	Upregulated	5.30183124542236	465
Non cardiovascular drug	azacitidine	Human iPSC-derived cardiomyocyte line MSN06_07R	Transcriptomics	#7	Random primed	MOXD1	Upregulated	4.18057727813721	487
Non cardiovascular drug	azacitidine	Human iPSC-derived cardiomyocyte line MSN01_03R	Transcriptomics	#7	Random primed	MPDU1	Upregulated	2.4958233833313	487
Non cardiovascular drug	azacitidine	Human iPSC-derived cardiomyocyte line MSN05_01R	Transcriptomics	#7	Random primed	MRAP2	Downregulated	-1.49319970607758	317
Non cardiovascular drug	azacitidine	Human iPSC-derived cardiomyocyte line MSN01_03R	Transcriptomics	#7	Random primed	MRC2	Upregulated	4.63491153717041	192
Non cardiovascular drug	azacitidine	Human iPSC-derived cardiomyocyte line MSN02_04R	Transcriptomics	#7	Random primed	MRC2	Downregulated	-3.31112289428711	83
Non cardiovascular drug	azacitidine	Human iPSC-derived cardiomyocyte line MSN06_07R	Transcriptomics	#7	Random primed	MRC2	Upregulated	12.9999752044678	89
Non cardiovascular drug	azacitidine	Human iPSC-derived cardiomyocyte line MSN08_13R	Transcriptomics	#7	Random primed	MRC2	Downregulated	-2.11936163902283	323
Non cardiovascular drug	azacitidine	Human iPSC-derived cardiomyocyte line MSN09_04R	Transcriptomics	#7	Random primed	MRC2	Upregulated	7.07731246948242	229
Non cardiovascular drug	azacitidine	Human iPSC-derived cardiomyocyte line MSN08_13R	Transcriptomics	#7	Random primed	MRGPRF	Downregulated	-1.58175194263458	539
Non cardiovascular drug	azacitidine	Human iPSC-derived cardiomyocyte line MSN09_04R	Transcriptomics	#7	Random primed	MRI1	Upregulated	5.14862489700317	503
Non cardiovascular drug	azacitidine	Human iPSC-derived cardiomyocyte line MSN02_04R	Transcriptomics	#7	Random primed	MSMO1	Downregulated	-1.36968731880188	443
Non cardiovascular drug	azacitidine	Human iPSC-derived cardiomyocyte line MSN05_01R	Transcriptomics	#7	Random primed	MSMO1	Downregulated	-3.78326678276062	30
Non cardiovascular drug	azacitidine	Human iPSC-derived cardiomyocyte line MSN08_13R	Transcriptomics	#7	Random primed	MSMO1	Downregulated	-4.65988731384277	51
Non cardiovascular drug	azacitidine	Human iPSC-derived cardiomyocyte line MSN09_04R	Transcriptomics	#7	Random primed	MSMO1	Downregulated	-14.9300146102905	35
Non cardiovascular drug	azacitidine	Human iPSC-derived cardiomyocyte line MSN01_03R	Transcriptomics	#7	Random primed	MSS51	Downregulated	-3.30057573318481	321
Non cardiovascular drug	azacitidine	Human iPSC-derived cardiomyocyte line MSN02_04R	Transcriptomics	#7	Random primed	MSS51	Downregulated	-3.8512499332428	65
Non cardiovascular drug	azacitidine	Human iPSC-derived cardiomyocyte line MSN08_13R	Transcriptomics	#7	Random primed	MSS51	Downregulated	-2.87586092948914	187
Non cardiovascular drug	azacitidine	Human iPSC-derived cardiomyocyte line MSN09_04R	Transcriptomics	#7	Random primed	MSS51	Downregulated	-6.63584232330322	263
Non cardiovascular drug	azacitidine	Human iPSC-derived cardiomyocyte line MSN05_01R	Transcriptomics	#7	Random primed	MT3	Downregulated	-1.13563406467438	555
Non cardiovascular drug	azacitidine	Human iPSC-derived cardiomyocyte line MSN02_04R	Transcriptomics	#7	Random primed	MTHFD2	Downregulated	-1.867595911026	240
Non cardiovascular drug	azacitidine	Human iPSC-derived cardiomyocyte line MSN08_13R	Transcriptomics	#7	Random primed	MUC16	Downregulated	-5.21405220031738	34
Non cardiovascular drug	azacitidine	Human iPSC-derived cardiomyocyte line MSN05_01R	Transcriptomics	#7	Random primed	MUC19	Downregulated	-1.1948230266571	498
Non cardiovascular drug	azacitidine	Human iPSC-derived cardiomyocyte line MSN02_04R	Transcriptomics	#7	Random primed	MUC5B	Upregulated	1.34555280208588	456
Non cardiovascular drug	azacitidine	Human iPSC-derived cardiomyocyte line MSN05_01R	Transcriptomics	#7	Random primed	MVD	Downregulated	-2.10410094261169	141
Non cardiovascular drug	azacitidine	Human iPSC-derived cardiomyocyte line MSN05_01R	Transcriptomics	#7	Random primed	MVP	Upregulated	1.72638344764709	227
Non cardiovascular drug	azacitidine	Human iPSC-derived cardiomyocyte line MSN08_13R	Transcriptomics	#7	Random primed	MVP	Upregulated	2.01653695106506	358
Non cardiovascular drug	azacitidine	Human iPSC-derived cardiomyocyte line MSN06_07R	Transcriptomics	#7	Random primed	MX1	Upregulated	9.00242519378662	156
Non cardiovascular drug	azacitidine	Human iPSC-derived cardiomyocyte line MSN05_01R	Transcriptomics	#7	Random primed	MX2	Upregulated	2.03715038299561	152
Non cardiovascular drug	azacitidine	Human iPSC-derived cardiomyocyte line MSN06_07R	Transcriptomics	#7	Random primed	MX2	Upregulated	13.4359407424927	86
Non cardiovascular drug	azacitidine	Human iPSC-derived cardiomyocyte line MSN01_03R	Transcriptomics	#7	Random primed	MXRA5	Upregulated	6.46241903305054	101
Non cardiovascular drug	azacitidine	Human iPSC-derived cardiomyocyte line MSN02_04R	Transcriptomics	#7	Random primed	MXRA5	Downregulated	-11.1504096984863	10
Non cardiovascular drug	azacitidine	Human iPSC-derived cardiomyocyte line MSN05_01R	Transcriptomics	#7	Random primed	MXRA5	Upregulated	2.46265482902527	102
Non cardiovascular drug	azacitidine	Human iPSC-derived cardiomyocyte line MSN06_07R	Transcriptomics	#7	Random primed	MXRA5	Upregulated	18.6960582733154	47
Non cardiovascular drug	azacitidine	Human iPSC-derived cardiomyocyte line MSN02_04R	Transcriptomics	#7	Random primed	MXRA8	Downregulated	-1.59390187263489	328
Non cardiovascular drug	azacitidine	Human iPSC-derived cardiomyocyte line MSN06_07R	Transcriptomics	#7	Random primed	MXRA8	Upregulated	5.72861862182617	306
Non cardiovascular drug	azacitidine	Human iPSC-derived cardiomyocyte line MSN02_04R	Transcriptomics	#7	Random primed	MYBL2	Downregulated	-1.86030268669128	243
Non cardiovascular drug	azacitidine	Human iPSC-derived cardiomyocyte line MSN05_01R	Transcriptomics	#7	Random primed	MYBL2	Downregulated	-2.05165219306946	149
Non cardiovascular drug	azacitidine	Human iPSC-derived cardiomyocyte line MSN06_07R	Transcriptomics	#7	Random primed	MYBL2	Downregulated	-3.70391273498535	575
Non cardiovascular drug	azacitidine	Human iPSC-derived cardiomyocyte line MSN08_13R	Transcriptomics	#7	Random primed	MYBPC2	Downregulated	-2.29926800727844	278
Non cardiovascular drug	azacitidine	Human iPSC-derived cardiomyocyte line MSN06_07R	Transcriptomics	#7	Random primed	MYBPHL	Downregulated	-4.08947944641113	503
Non cardiovascular drug	azacitidine	Human iPSC-derived cardiomyocyte line MSN08_13R	Transcriptomics	#7	Random primed	MYBPHL	Downregulated	-3.60206580162048	110
Non cardiovascular drug	azacitidine	Human iPSC-derived cardiomyocyte line MSN05_01R	Transcriptomics	#7	Random primed	MYCN	Downregulated	-1.79365670681	212
Non cardiovascular drug	azacitidine	Human iPSC-derived cardiomyocyte line MSN08_13R	Transcriptomics	#7	Random primed	MYCN	Downregulated	-1.59719753265381	534
Non cardiovascular drug	azacitidine	Human iPSC-derived cardiomyocyte line MSN06_07R	Transcriptomics	#7	Random primed	MYH14	Upregulated	9.36994934082031	138
Non cardiovascular drug	azacitidine	Human iPSC-derived cardiomyocyte line MSN01_03R	Transcriptomics	#7	Random primed	MYH6	Upregulated	5.61648941040039	135
Non cardiovascular drug	azacitidine	Human iPSC-derived cardiomyocyte line MSN02_04R	Transcriptomics	#7	Random primed	MYH6	Upregulated	1.32911276817322	476
Non cardiovascular drug	azacitidine	Human iPSC-derived cardiomyocyte line MSN05_01R	Transcriptomics	#7	Random primed	MYH6	Upregulated	2.46026515960693	104
Non cardiovascular drug	azacitidine	Human iPSC-derived cardiomyocyte line MSN06_07R	Transcriptomics	#7	Random primed	MYH6	Downregulated	-5.43372774124146	337
Non cardiovascular drug	azacitidine	Human iPSC-derived cardiomyocyte line MSN08_13R	Transcriptomics	#7	Random primed	MYH6	Downregulated	-5.2761344909668	33
Non cardiovascular drug	azacitidine	Human iPSC-derived cardiomyocyte line MSN06_07R	Transcriptomics	#7	Random primed	MYH7B	Upregulated	5.61132860183716	318
Non cardiovascular drug	azacitidine	Human iPSC-derived cardiomyocyte line MSN08_13R	Transcriptomics	#7	Random primed	MYH8	Upregulated	1.98553872108459	370
Non cardiovascular drug	azacitidine	Human iPSC-derived cardiomyocyte line MSN01_03R	Transcriptomics	#7	Random primed	MYH9	Upregulated	4.6359167098999	191
Non cardiovascular drug	azacitidine	Human iPSC-derived cardiomyocyte line MSN08_13R	Transcriptomics	#7	Random primed	MYL1	Upregulated	1.60857796669006	526
Non cardiovascular drug	azacitidine	Human iPSC-derived cardiomyocyte line MSN02_04R	Transcriptomics	#7	Random primed	MYL12A	Downregulated	-1.38968062400818	426
Non cardiovascular drug	azacitidine	Human iPSC-derived cardiomyocyte line MSN09_04R	Transcriptomics	#7	Random primed	MYL12A	Downregulated	-14.6150913238525	39
Non cardiovascular drug	azacitidine	Human iPSC-derived cardiomyocyte line MSN02_04R	Transcriptomics	#7	Random primed	MYL4	Downregulated	-2.00051140785217	202
Non cardiovascular drug	azacitidine	Human iPSC-derived cardiomyocyte line MSN01_03R	Transcriptomics	#7	Random primed	MYLK	Upregulated	27.4645652770996	9
Non cardiovascular drug	azacitidine	Human iPSC-derived cardiomyocyte line MSN05_01R	Transcriptomics	#7	Random primed	MYLK	Upregulated	2.53719639778137	97
Non cardiovascular drug	azacitidine	Human iPSC-derived cardiomyocyte line MSN06_07R	Transcriptomics	#7	Random primed	MYLK	Downregulated	-7.33913040161133	215
Non cardiovascular drug	azacitidine	Human iPSC-derived cardiomyocyte line MSN08_13R	Transcriptomics	#7	Random primed	MYLK	Downregulated	-2.28309893608093	282
Non cardiovascular drug	azacitidine	Human iPSC-derived cardiomyocyte line MSN02_04R	Transcriptomics	#7	Random primed	MYLK3	Upregulated	1.36816346645355	445
Non cardiovascular drug	azacitidine	Human iPSC-derived cardiomyocyte line MSN08_13R	Transcriptomics	#7	Random primed	MYO10	Upregulated	1.79162693023682	434
Non cardiovascular drug	azacitidine	Human iPSC-derived cardiomyocyte line MSN06_07R	Transcriptomics	#7	Random primed	MYO15B	Upregulated	5.48019886016846	332
Non cardiovascular drug	azacitidine	Human iPSC-derived cardiomyocyte line MSN09_04R	Transcriptomics	#7	Random primed	MYO15B	Upregulated	6.67606592178345	259
Non cardiovascular drug	azacitidine	Human iPSC-derived cardiomyocyte line MSN01_03R	Transcriptomics	#7	Random primed	MYO1B	Upregulated	2.32334733009338	541
Non cardiovascular drug	azacitidine	Human iPSC-derived cardiomyocyte line MSN06_07R	Transcriptomics	#7	Random primed	MYO1B	Downregulated	-4.32899475097656	467
Non cardiovascular drug	azacitidine	Human iPSC-derived cardiomyocyte line MSN01_03R	Transcriptomics	#7	Random primed	MYOF	Downregulated	-4.94908380508423	175
Non cardiovascular drug	azacitidine	Human iPSC-derived cardiomyocyte line MSN05_01R	Transcriptomics	#7	Random primed	MYOF	Upregulated	1.68332409858704	249
Non cardiovascular drug	azacitidine	Human iPSC-derived cardiomyocyte line MSN08_13R	Transcriptomics	#7	Random primed	MYOF	Upregulated	2.72560405731201	211
Non cardiovascular drug	azacitidine	Human iPSC-derived cardiomyocyte line MSN05_01R	Transcriptomics	#7	Random primed	MYOG	Downregulated	-1.12643694877625	566
Non cardiovascular drug	azacitidine	Human iPSC-derived cardiomyocyte line MSN08_13R	Transcriptomics	#7	Random primed	MYOM2	Downregulated	-2.0635449886322	336
Non cardiovascular drug	azacitidine	Human iPSC-derived cardiomyocyte line MSN09_04R	Transcriptomics	#7	Random primed	MYOM2	Downregulated	-7.26958274841309	211
Non cardiovascular drug	azacitidine	Human iPSC-derived cardiomyocyte line MSN01_03R	Transcriptomics	#7	Random primed	MYOM3	Downregulated	-17.6648616790771	16
Non cardiovascular drug	azacitidine	Human iPSC-derived cardiomyocyte line MSN02_04R	Transcriptomics	#7	Random primed	MYOM3	Downregulated	-1.37515115737915	441
Non cardiovascular drug	azacitidine	Human iPSC-derived cardiomyocyte line MSN06_07R	Transcriptomics	#7	Random primed	MYOM3	Downregulated	-11.3588905334473	107
Non cardiovascular drug	azacitidine	Human iPSC-derived cardiomyocyte line MSN09_04R	Transcriptomics	#7	Random primed	MYOM3	Downregulated	-24.8003711700439	6
Non cardiovascular drug	azacitidine	Human iPSC-derived cardiomyocyte line MSN09_04R	Transcriptomics	#7	Random primed	MYPN	Downregulated	-8.26745319366455	156
Non cardiovascular drug	azacitidine	Human iPSC-derived cardiomyocyte line MSN09_04R	Transcriptomics	#7	Random primed	MYRF	Upregulated	5.45161008834839	437
Non cardiovascular drug	azacitidine	Human iPSC-derived cardiomyocyte line MSN02_04R	Transcriptomics	#7	Random primed	MZF1	Upregulated	1.23413276672363	557
Non cardiovascular drug	azacitidine	Human iPSC-derived cardiomyocyte line MSN09_04R	Transcriptomics	#7	Random primed	MZF1	Upregulated	4.8581395149231	566
Non cardiovascular drug	azacitidine	Human iPSC-derived cardiomyocyte line MSN09_04R	Transcriptomics	#7	Random primed	MZT1	Downregulated	-6.52695894241333	272
Non cardiovascular drug	azacitidine	Human iPSC-derived cardiomyocyte line MSN09_04R	Transcriptomics	#7	Random primed	NAGPA	Upregulated	6.16484689712524	327
Non cardiovascular drug	azacitidine	Human iPSC-derived cardiomyocyte line MSN08_13R	Transcriptomics	#7	Random primed	NALCN	Upregulated	2.45278882980347	241
Non cardiovascular drug	azacitidine	Human iPSC-derived cardiomyocyte line MSN06_07R	Transcriptomics	#7	Random primed	NANOS1	Downregulated	-4.58408164978027	431
Non cardiovascular drug	azacitidine	Human iPSC-derived cardiomyocyte line MSN08_13R	Transcriptomics	#7	Random primed	NANOS1	Downregulated	-1.75947713851929	454
Non cardiovascular drug	azacitidine	Human iPSC-derived cardiomyocyte line MSN09_04R	Transcriptomics	#7	Random primed	NAT8L	Upregulated	5.76486396789551	383
Non cardiovascular drug	azacitidine	Human iPSC-derived cardiomyocyte line MSN02_04R	Transcriptomics	#7	Random primed	NAV1	Upregulated	1.91525745391846	226
Non cardiovascular drug	azacitidine	Human iPSC-derived cardiomyocyte line MSN06_07R	Transcriptomics	#7	Random primed	NAV3	Upregulated	6.08224725723267	275
Non cardiovascular drug	azacitidine	Human iPSC-derived cardiomyocyte line MSN02_04R	Transcriptomics	#7	Random primed	NBEAL1	Upregulated	1.44677495956421	400
Non cardiovascular drug	azacitidine	Human iPSC-derived cardiomyocyte line MSN02_04R	Transcriptomics	#7	Random primed	NBEAL2	Upregulated	1.20634472370148	586
Non cardiovascular drug	azacitidine	Human iPSC-derived cardiomyocyte line MSN09_04R	Transcriptomics	#7	Random primed	NBEAL2	Upregulated	4.73415374755859	596
Non cardiovascular drug	azacitidine	Human iPSC-derived cardiomyocyte line MSN05_01R	Transcriptomics	#7	Random primed	NCAPG	Downregulated	-1.14598774909973	544
Non cardiovascular drug	azacitidine	Human iPSC-derived cardiomyocyte line MSN09_04R	Transcriptomics	#7	Random primed	NCAPG	Downregulated	-4.86616992950439	563
Non cardiovascular drug	azacitidine	Human iPSC-derived cardiomyocyte line MSN08_13R	Transcriptomics	#7	Random primed	NCCRP1	Upregulated	1.91169774532318	398
Non cardiovascular drug	azacitidine	Human iPSC-derived cardiomyocyte line MSN02_04R	Transcriptomics	#7	Random primed	NCOR1	Upregulated	1.20466458797455	588
Non cardiovascular drug	azacitidine	Human iPSC-derived cardiomyocyte line MSN02_04R	Transcriptomics	#7	Random primed	NCOR2	Upregulated	1.70069003105164	292
Non cardiovascular drug	azacitidine	Human iPSC-derived cardiomyocyte line MSN02_04R	Transcriptomics	#7	Random primed	NDC80	Downregulated	-1.22390532493591	566
Non cardiovascular drug	azacitidine	Human iPSC-derived cardiomyocyte line MSN05_01R	Transcriptomics	#7	Random primed	NDC80	Downregulated	-1.43426465988159	338
Non cardiovascular drug	azacitidine	Human iPSC-derived cardiomyocyte line MSN09_04R	Transcriptomics	#7	Random primed	NDC80	Downregulated	-6.58928346633911	266
Non cardiovascular drug	azacitidine	Human iPSC-derived cardiomyocyte line MSN05_01R	Transcriptomics	#7	Random primed	NDRG1	Downregulated	-1.20396196842194	494
Non cardiovascular drug	azacitidine	Human iPSC-derived cardiomyocyte line MSN09_04R	Transcriptomics	#7	Random primed	NDRG1	Downregulated	-4.86347961425781	564
Non cardiovascular drug	azacitidine	Human iPSC-derived cardiomyocyte line MSN01_03R	Transcriptomics	#7	Random primed	NDRG4	Downregulated	-3.58537411689758	287
Non cardiovascular drug	azacitidine	Human iPSC-derived cardiomyocyte line MSN05_01R	Transcriptomics	#7	Random primed	NDRG4	Downregulated	-2.84986066818237	73
Non cardiovascular drug	azacitidine	Human iPSC-derived cardiomyocyte line MSN08_13R	Transcriptomics	#7	Random primed	NDRG4	Upregulated	3.45747327804565	123
Non cardiovascular drug	azacitidine	Human iPSC-derived cardiomyocyte line MSN06_07R	Transcriptomics	#7	Random primed	NDST4	Upregulated	4.47090816497803	443
Non cardiovascular drug	azacitidine	Human iPSC-derived cardiomyocyte line MSN09_04R	Transcriptomics	#7	Random primed	NDUFA4	Downregulated	-5.23090553283691	482
Non cardiovascular drug	azacitidine	Human iPSC-derived cardiomyocyte line MSN09_04R	Transcriptomics	#7	Random primed	NDUFA5	Downregulated	-7.27227210998535	210
Non cardiovascular drug	azacitidine	Human iPSC-derived cardiomyocyte line MSN02_04R	Transcriptomics	#7	Random primed	NDUFAF8	Upregulated	2.0412449836731	190
Non cardiovascular drug	azacitidine	Human iPSC-derived cardiomyocyte line MSN09_04R	Transcriptomics	#7	Random primed	NDUFB3	Downregulated	-5.00287914276123	531
Non cardiovascular drug	azacitidine	Human iPSC-derived cardiomyocyte line MSN06_07R	Transcriptomics	#7	Random primed	NDUFB8	Downregulated	-4.42630290985107	449
Non cardiovascular drug	azacitidine	Human iPSC-derived cardiomyocyte line MSN09_04R	Transcriptomics	#7	Random primed	NECAB1	Downregulated	-17.0249366760254	23
Non cardiovascular drug	azacitidine	Human iPSC-derived cardiomyocyte line MSN02_04R	Transcriptomics	#7	Random primed	NECTIN1	Upregulated	2.16331219673157	170
Non cardiovascular drug	azacitidine	Human iPSC-derived cardiomyocyte line MSN08_13R	Transcriptomics	#7	Random primed	NECTIN1	Upregulated	2.67766213417053	221
Non cardiovascular drug	azacitidine	Human iPSC-derived cardiomyocyte line MSN09_04R	Transcriptomics	#7	Random primed	NECTIN1	Upregulated	5.43057680130005	440
Non cardiovascular drug	azacitidine	Human iPSC-derived cardiomyocyte line MSN08_13R	Transcriptomics	#7	Random primed	NEDD9	Upregulated	8.59435653686523	13
Non cardiovascular drug	azacitidine	Human iPSC-derived cardiomyocyte line MSN09_04R	Transcriptomics	#7	Random primed	NEDD9	Downregulated	-7.08826398849487	225
Non cardiovascular drug	azacitidine	Human iPSC-derived cardiomyocyte line MSN01_03R	Transcriptomics	#7	Random primed	NEFL	Upregulated	2.73673510551453	430
Non cardiovascular drug	azacitidine	Human iPSC-derived cardiomyocyte line MSN01_03R	Transcriptomics	#7	Random primed	NEFM	Upregulated	2.77918767929077	417
Non cardiovascular drug	azacitidine	Human iPSC-derived cardiomyocyte line MSN09_04R	Transcriptomics	#7	Random primed	NEIL1	Upregulated	8.52504825592041	143
Non cardiovascular drug	azacitidine	Human iPSC-derived cardiomyocyte line MSN09_04R	Transcriptomics	#7	Random primed	NEK2	Downregulated	-7.84271240234375	176
Non cardiovascular drug	azacitidine	Human iPSC-derived cardiomyocyte line MSN09_04R	Transcriptomics	#7	Random primed	NEK7	Downregulated	-11.5702247619629	63
Non cardiovascular drug	azacitidine	Human iPSC-derived cardiomyocyte line MSN01_03R	Transcriptomics	#7	Random primed	NELL2	Upregulated	3.56898069381714	290
Non cardiovascular drug	azacitidine	Human iPSC-derived cardiomyocyte line MSN08_13R	Transcriptomics	#7	Random primed	NELL2	Upregulated	3.0531280040741	160
Non cardiovascular drug	azacitidine	Human iPSC-derived cardiomyocyte line MSN01_03R	Transcriptomics	#7	Random primed	NES	Upregulated	4.54445171356201	196
Non cardiovascular drug	azacitidine	Human iPSC-derived cardiomyocyte line MSN06_07R	Transcriptomics	#7	Random primed	NES	Downregulated	-5.06316804885864	376
Non cardiovascular drug	azacitidine	Human iPSC-derived cardiomyocyte line MSN01_03R	Transcriptomics	#7	Random primed	NFATC4	Upregulated	2.16517424583435	585
Non cardiovascular drug	azacitidine	Human iPSC-derived cardiomyocyte line MSN06_07R	Transcriptomics	#7	Random primed	NFATC4	Upregulated	5.51629209518433	328
Non cardiovascular drug	azacitidine	Human iPSC-derived cardiomyocyte line MSN08_13R	Transcriptomics	#7	Random primed	NFIA	Upregulated	1.67595994472504	483
Non cardiovascular drug	azacitidine	Human iPSC-derived cardiomyocyte line MSN02_04R	Transcriptomics	#7	Random primed	NFS1	Upregulated	1.92609310150146	224
Non cardiovascular drug	azacitidine	Human iPSC-derived cardiomyocyte line MSN02_04R	Transcriptomics	#7	Random primed	NHLRC2	Upregulated	1.21839499473572	573
Non cardiovascular drug	azacitidine	Human iPSC-derived cardiomyocyte line MSN09_04R	Transcriptomics	#7	Random primed	NIPSNAP3A	Downregulated	-6.46436214447021	277
Non cardiovascular drug	azacitidine	Human iPSC-derived cardiomyocyte line MSN02_04R	Transcriptomics	#7	Random primed	NKAIN1	Upregulated	1.90020406246185	231
Non cardiovascular drug	azacitidine	Human iPSC-derived cardiomyocyte line MSN09_04R	Transcriptomics	#7	Random primed	NLGN1	Downregulated	-4.98624610900879	534
Non cardiovascular drug	azacitidine	Human iPSC-derived cardiomyocyte line MSN06_07R	Transcriptomics	#7	Random primed	NLGN4Y	Downregulated	-13.3845911026001	87
Non cardiovascular drug	azacitidine	Human iPSC-derived cardiomyocyte line MSN05_01R	Transcriptomics	#7	Random primed	NLRC5	Upregulated	1.41422116756439	349
Non cardiovascular drug	azacitidine	Human iPSC-derived cardiomyocyte line MSN05_01R	Transcriptomics	#7	Random primed	NMI	Upregulated	1.99140012264252	160
Non cardiovascular drug	azacitidine	Human iPSC-derived cardiomyocyte line MSN06_07R	Transcriptomics	#7	Random primed	NMI	Upregulated	4.93728733062744	389
Non cardiovascular drug	azacitidine	Human iPSC-derived cardiomyocyte line MSN06_07R	Transcriptomics	#7	Random primed	NMNAT2	Downregulated	-3.90538096427917	534
Non cardiovascular drug	azacitidine	Human iPSC-derived cardiomyocyte line MSN01_03R	Transcriptomics	#7	Random primed	NNMT	Upregulated	4.79347229003906	183
Non cardiovascular drug	azacitidine	Human iPSC-derived cardiomyocyte line MSN02_04R	Transcriptomics	#7	Random primed	NNMT	Downregulated	-4.56610774993896	50
Non cardiovascular drug	azacitidine	Human iPSC-derived cardiomyocyte line MSN05_01R	Transcriptomics	#7	Random primed	NNMT	Upregulated	1.12416791915894	569
Non cardiovascular drug	azacitidine	Human iPSC-derived cardiomyocyte line MSN06_07R	Transcriptomics	#7	Random primed	NNMT	Upregulated	5.57103776931763	323
Non cardiovascular drug	azacitidine	Human iPSC-derived cardiomyocyte line MSN02_04R	Transcriptomics	#7	Random primed	NOMO2	Upregulated	1.33554673194885	467
Non cardiovascular drug	azacitidine	Human iPSC-derived cardiomyocyte line MSN02_04R	Transcriptomics	#7	Random primed	NOTCH1	Upregulated	1.35789215564728	447
Non cardiovascular drug	azacitidine	Human iPSC-derived cardiomyocyte line MSN09_04R	Transcriptomics	#7	Random primed	NOTCH1	Upregulated	6.59640455245972	265
Non cardiovascular drug	azacitidine	Human iPSC-derived cardiomyocyte line MSN01_03R	Transcriptomics	#7	Random primed	NOTCH3	Upregulated	9.65027618408203	47
Non cardiovascular drug	azacitidine	Human iPSC-derived cardiomyocyte line MSN09_04R	Transcriptomics	#7	Random primed	NOTCH3	Upregulated	5.38205003738403	449
Non cardiovascular drug	azacitidine	Human iPSC-derived cardiomyocyte line MSN01_03R	Transcriptomics	#7	Random primed	NOVA2	Upregulated	2.7188777923584	433
Non cardiovascular drug	azacitidine	Human iPSC-derived cardiomyocyte line MSN09_04R	Transcriptomics	#7	Random primed	NOXA1	Upregulated	11.9034566879272	59
Non cardiovascular drug	azacitidine	Human iPSC-derived cardiomyocyte line MSN02_04R	Transcriptomics	#7	Random primed	NPC2	Downregulated	-1.96950614452362	212
Non cardiovascular drug	azacitidine	Human iPSC-derived cardiomyocyte line MSN09_04R	Transcriptomics	#7	Random primed	NPDC1	Upregulated	8.49471855163574	145
Non cardiovascular drug	azacitidine	Human iPSC-derived cardiomyocyte line MSN09_04R	Transcriptomics	#7	Random primed	NPIPB3	Upregulated	4.96941947937012	537
Non cardiovascular drug	azacitidine	Human iPSC-derived cardiomyocyte line MSN01_03R	Transcriptomics	#7	Random primed	NPPA	Upregulated	9.1827335357666	53
Non cardiovascular drug	azacitidine	Human iPSC-derived cardiomyocyte line MSN06_07R	Transcriptomics	#7	Random primed	NPPA	Downregulated	-10.5066337585449	115
Non cardiovascular drug	azacitidine	Human iPSC-derived cardiomyocyte line MSN01_03R	Transcriptomics	#7	Random primed	NPPB	Upregulated	21.2038860321045	14
Non cardiovascular drug	azacitidine	Human iPSC-derived cardiomyocyte line MSN06_07R	Transcriptomics	#7	Random primed	NPPB	Downregulated	-9.62689304351807	131
Non cardiovascular drug	azacitidine	Human iPSC-derived cardiomyocyte line MSN08_13R	Transcriptomics	#7	Random primed	NPPB	Downregulated	-2.12067747116089	322
Non cardiovascular drug	azacitidine	Human iPSC-derived cardiomyocyte line MSN08_13R	Transcriptomics	#7	Random primed	NPR1	Downregulated	-3.42327904701233	127
Non cardiovascular drug	azacitidine	Human iPSC-derived cardiomyocyte line MSN01_03R	Transcriptomics	#7	Random primed	NPR3	Upregulated	2.30608510971069	549
Non cardiovascular drug	azacitidine	Human iPSC-derived cardiomyocyte line MSN09_04R	Transcriptomics	#7	Random primed	NPR3	Downregulated	-10.5898990631104	82
Non cardiovascular drug	azacitidine	Human iPSC-derived cardiomyocyte line MSN01_03R	Transcriptomics	#7	Random primed	NR2F1	Upregulated	3.09591794013977	348
Non cardiovascular drug	azacitidine	Human iPSC-derived cardiomyocyte line MSN01_03R	Transcriptomics	#7	Random primed	NR2F2	Upregulated	4.05371189117432	233
Non cardiovascular drug	azacitidine	Human iPSC-derived cardiomyocyte line MSN08_13R	Transcriptomics	#7	Random primed	NR2F2	Downregulated	-2.36822271347046	258
Non cardiovascular drug	azacitidine	Human iPSC-derived cardiomyocyte line MSN01_03R	Transcriptomics	#7	Random primed	NR4A1	Downregulated	-3.76820802688599	263
Non cardiovascular drug	azacitidine	Human iPSC-derived cardiomyocyte line MSN08_13R	Transcriptomics	#7	Random primed	NR4A1	Upregulated	10.1645908355713	7
Non cardiovascular drug	azacitidine	Human iPSC-derived cardiomyocyte line MSN09_04R	Transcriptomics	#7	Random primed	NR4A1	Downregulated	-7.04293918609619	233
Non cardiovascular drug	azacitidine	Human iPSC-derived cardiomyocyte line MSN08_13R	Transcriptomics	#7	Random primed	NR4A3	Upregulated	2.84914255142212	192
Non cardiovascular drug	azacitidine	Human iPSC-derived cardiomyocyte line MSN09_04R	Transcriptomics	#7	Random primed	NR4A3	Downregulated	-23.9993057250977	7
Non cardiovascular drug	azacitidine	Human iPSC-derived cardiomyocyte line MSN09_04R	Transcriptomics	#7	Random primed	NRAP	Downregulated	-9.19319820404053	124
Non cardiovascular drug	azacitidine	Human iPSC-derived cardiomyocyte line MSN09_04R	Transcriptomics	#7	Random primed	NRCAM	Downregulated	-6.97555255889893	236
Non cardiovascular drug	azacitidine	Human iPSC-derived cardiomyocyte line MSN02_04R	Transcriptomics	#7	Random primed	NRIP3	Downregulated	-1.82793545722961	251
Non cardiovascular drug	azacitidine	Human iPSC-derived cardiomyocyte line MSN01_03R	Transcriptomics	#7	Random primed	NRK	Upregulated	7.72815895080566	75
Non cardiovascular drug	azacitidine	Human iPSC-derived cardiomyocyte line MSN06_07R	Transcriptomics	#7	Random primed	NRK	Upregulated	12.5198011398315	97
Non cardiovascular drug	azacitidine	Human iPSC-derived cardiomyocyte line MSN01_03R	Transcriptomics	#7	Random primed	NRP2	Upregulated	3.41071701049805	306
Non cardiovascular drug	azacitidine	Human iPSC-derived cardiomyocyte line MSN05_01R	Transcriptomics	#7	Random primed	NRP2	Upregulated	2.66945123672485	90
Non cardiovascular drug	azacitidine	Human iPSC-derived cardiomyocyte line MSN06_07R	Transcriptomics	#7	Random primed	NRP2	Upregulated	9.66232681274414	130
Non cardiovascular drug	azacitidine	Human iPSC-derived cardiomyocyte line MSN09_04R	Transcriptomics	#7	Random primed	NRP2	Upregulated	8.10858917236328	164
Non cardiovascular drug	azacitidine	Human iPSC-derived cardiomyocyte line MSN02_04R	Transcriptomics	#7	Random primed	NRTN	Upregulated	1.43503880500793	406
Non cardiovascular drug	azacitidine	Human iPSC-derived cardiomyocyte line MSN08_13R	Transcriptomics	#7	Random primed	NRXN1	Downregulated	-3.41410183906555	130
Non cardiovascular drug	azacitidine	Human iPSC-derived cardiomyocyte line MSN02_04R	Transcriptomics	#7	Random primed	NSD3	Upregulated	1.41294479370117	415
Non cardiovascular drug	azacitidine	Human iPSC-derived cardiomyocyte line MSN05_01R	Transcriptomics	#7	Random primed	NSDHL	Downregulated	-2.0304844379425	154
Non cardiovascular drug	azacitidine	Human iPSC-derived cardiomyocyte line MSN01_03R	Transcriptomics	#7	Random primed	NSG1	Upregulated	2.15566277503967	593
Non cardiovascular drug	azacitidine	Human iPSC-derived cardiomyocyte line MSN01_03R	Transcriptomics	#7	Random primed	NTM	Upregulated	3.6303927898407	277
Non cardiovascular drug	azacitidine	Human iPSC-derived cardiomyocyte line MSN01_03R	Transcriptomics	#7	Random primed	NTN1	Upregulated	2.59914946556091	455
Non cardiovascular drug	azacitidine	Human iPSC-derived cardiomyocyte line MSN05_01R	Transcriptomics	#7	Random primed	NTN1	Downregulated	-2.09872102737427	143
Non cardiovascular drug	azacitidine	Human iPSC-derived cardiomyocyte line MSN08_13R	Transcriptomics	#7	Random primed	NTN1	Downregulated	-3.30925488471985	135
Non cardiovascular drug	azacitidine	Human iPSC-derived cardiomyocyte line MSN08_13R	Transcriptomics	#7	Random primed	NTN3	Downregulated	-1.59861218929291	533
Non cardiovascular drug	azacitidine	Human iPSC-derived cardiomyocyte line MSN02_04R	Transcriptomics	#7	Random primed	NTRK2	Downregulated	-1.50828719139099	361
Non cardiovascular drug	azacitidine	Human iPSC-derived cardiomyocyte line MSN06_07R	Transcriptomics	#7	Random primed	NTRK2	Upregulated	9.34441184997559	140
Non cardiovascular drug	azacitidine	Human iPSC-derived cardiomyocyte line MSN08_13R	Transcriptomics	#7	Random primed	NTRK2	Upregulated	1.60785555839539	527
Non cardiovascular drug	azacitidine	Human iPSC-derived cardiomyocyte line MSN09_04R	Transcriptomics	#7	Random primed	NUF2	Downregulated	-10.7418775558472	79
Non cardiovascular drug	azacitidine	Human iPSC-derived cardiomyocyte line MSN09_04R	Transcriptomics	#7	Random primed	NUMBL	Upregulated	4.94455242156982	548
Non cardiovascular drug	azacitidine	Human iPSC-derived cardiomyocyte line MSN05_01R	Transcriptomics	#7	Random primed	NUPR1	Upregulated	3.69183707237244	36
Non cardiovascular drug	azacitidine	Human iPSC-derived cardiomyocyte line MSN06_07R	Transcriptomics	#7	Random primed	NUPR1	Upregulated	8.47835063934326	172
Non cardiovascular drug	azacitidine	Human iPSC-derived cardiomyocyte line MSN02_04R	Transcriptomics	#7	Random primed	NUSAP1	Downregulated	-3.35198593139648	79
Non cardiovascular drug	azacitidine	Human iPSC-derived cardiomyocyte line MSN05_01R	Transcriptomics	#7	Random primed	NUSAP1	Downregulated	-3.01943278312683	57
Non cardiovascular drug	azacitidine	Human iPSC-derived cardiomyocyte line MSN06_07R	Transcriptomics	#7	Random primed	NUSAP1	Downregulated	-5.78487396240234	303
Non cardiovascular drug	azacitidine	Human iPSC-derived cardiomyocyte line MSN09_04R	Transcriptomics	#7	Random primed	NUSAP1	Downregulated	-12.7999629974365	49
Non cardiovascular drug	azacitidine	Human iPSC-derived cardiomyocyte line MSN05_01R	Transcriptomics	#7	Random primed	NXPH2	Downregulated	-2.70380353927612	84
Non cardiovascular drug	azacitidine	Human iPSC-derived cardiomyocyte line MSN02_04R	Transcriptomics	#7	Random primed	NXPH3	Downregulated	-1.33852505683899	462
Non cardiovascular drug	azacitidine	Human iPSC-derived cardiomyocyte line MSN08_13R	Transcriptomics	#7	Random primed	NYX	Upregulated	2.7827455997467	202
Non cardiovascular drug	azacitidine	Human iPSC-derived cardiomyocyte line MSN02_04R	Transcriptomics	#7	Random primed	OAF	Downregulated	-1.80079519748688	260
Non cardiovascular drug	azacitidine	Human iPSC-derived cardiomyocyte line MSN06_07R	Transcriptomics	#7	Random primed	OAF	Upregulated	5.30503082275391	356
Non cardiovascular drug	azacitidine	Human iPSC-derived cardiomyocyte line MSN06_07R	Transcriptomics	#7	Random primed	OAS1	Upregulated	14.2923164367676	80
Non cardiovascular drug	azacitidine	Human iPSC-derived cardiomyocyte line MSN06_07R	Transcriptomics	#7	Random primed	OAS3	Upregulated	4.77318286895752	407
Non cardiovascular drug	azacitidine	Human iPSC-derived cardiomyocyte line MSN05_01R	Transcriptomics	#7	Random primed	ODAM	Downregulated	-1.71199226379395	233
Non cardiovascular drug	azacitidine	Human iPSC-derived cardiomyocyte line MSN08_13R	Transcriptomics	#7	Random primed	OGDHL	Upregulated	1.75975000858307	453
Non cardiovascular drug	azacitidine	Human iPSC-derived cardiomyocyte line MSN09_04R	Transcriptomics	#7	Random primed	OGDHL	Upregulated	6.24622583389282	312
Non cardiovascular drug	azacitidine	Human iPSC-derived cardiomyocyte line MSN02_04R	Transcriptomics	#7	Random primed	OGN	Downregulated	-2.40687894821167	139
Non cardiovascular drug	azacitidine	Human iPSC-derived cardiomyocyte line MSN06_07R	Transcriptomics	#7	Random primed	OGN	Upregulated	23.5066528320313	31
Non cardiovascular drug	azacitidine	Human iPSC-derived cardiomyocyte line MSN05_01R	Transcriptomics	#7	Random primed	OGT	Upregulated	1.22075390815735	476
Non cardiovascular drug	azacitidine	Human iPSC-derived cardiomyocyte line MSN02_04R	Transcriptomics	#7	Random primed	OIP5	Downregulated	-1.23927688598633	550
Non cardiovascular drug	azacitidine	Human iPSC-derived cardiomyocyte line MSN06_07R	Transcriptomics	#7	Random primed	OLFM2	Upregulated	5.67877435684204	310
Non cardiovascular drug	azacitidine	Human iPSC-derived cardiomyocyte line MSN08_13R	Transcriptomics	#7	Random primed	OLFML1	Downregulated	-2.81593251228333	198
Non cardiovascular drug	azacitidine	Human iPSC-derived cardiomyocyte line MSN06_07R	Transcriptomics	#7	Random primed	OLFML2B	Upregulated	4.45067453384399	444
Non cardiovascular drug	azacitidine	Human iPSC-derived cardiomyocyte line MSN02_04R	Transcriptomics	#7	Random primed	OLFML3	Downregulated	-7.76815748214722	20
Non cardiovascular drug	azacitidine	Human iPSC-derived cardiomyocyte line MSN06_07R	Transcriptomics	#7	Random primed	OLFML3	Upregulated	14.8817024230957	76
Non cardiovascular drug	azacitidine	Human iPSC-derived cardiomyocyte line MSN01_03R	Transcriptomics	#7	Random primed	OLR1	Upregulated	2.8929615020752	398
Non cardiovascular drug	azacitidine	Human iPSC-derived cardiomyocyte line MSN09_04R	Transcriptomics	#7	Random primed	OPLAH	Upregulated	5.53207206726074	424
Non cardiovascular drug	azacitidine	Human iPSC-derived cardiomyocyte line MSN05_01R	Transcriptomics	#7	Random primed	OPRK1	Downregulated	-1.21406376361847	487
Non cardiovascular drug	azacitidine	Human iPSC-derived cardiomyocyte line MSN06_07R	Transcriptomics	#7	Random primed	OPRK1	Downregulated	-5.41820859909058	339
Non cardiovascular drug	azacitidine	Human iPSC-derived cardiomyocyte line MSN08_13R	Transcriptomics	#7	Random primed	OR51E2	Upregulated	2.31799864768982	272
Non cardiovascular drug	azacitidine	Human iPSC-derived cardiomyocyte line MSN06_07R	Transcriptomics	#7	Random primed	ORC6	Downregulated	-3.95271873474121	525
Non cardiovascular drug	azacitidine	Human iPSC-derived cardiomyocyte line MSN01_03R	Transcriptomics	#7	Random primed	OSBP2	Downregulated	-2.49710130691528	486
Non cardiovascular drug	azacitidine	Human iPSC-derived cardiomyocyte line MSN01_03R	Transcriptomics	#7	Random primed	OSMR	Upregulated	5.1376838684082	163
Non cardiovascular drug	azacitidine	Human iPSC-derived cardiomyocyte line MSN05_01R	Transcriptomics	#7	Random primed	OSMR	Upregulated	1.70143389701843	239
Non cardiovascular drug	azacitidine	Human iPSC-derived cardiomyocyte line MSN06_07R	Transcriptomics	#7	Random primed	OSMR	Upregulated	4.99450016021729	383
Non cardiovascular drug	azacitidine	Human iPSC-derived cardiomyocyte line MSN09_04R	Transcriptomics	#7	Random primed	OSR1	Upregulated	6.42378664016724	286
Non cardiovascular drug	azacitidine	Human iPSC-derived cardiomyocyte line MSN02_04R	Transcriptomics	#7	Random primed	OST4	Downregulated	-1.7438485622406	272
Non cardiovascular drug	azacitidine	Human iPSC-derived cardiomyocyte line MSN01_03R	Transcriptomics	#7	Random primed	OTUD1	Downregulated	-12.6267337799072	27
Non cardiovascular drug	azacitidine	Human iPSC-derived cardiomyocyte line MSN02_04R	Transcriptomics	#7	Random primed	OTUD1	Upregulated	1.34569466114044	455
Non cardiovascular drug	azacitidine	Human iPSC-derived cardiomyocyte line MSN09_04R	Transcriptomics	#7	Random primed	OTUD1	Downregulated	-16.4471397399902	26
Non cardiovascular drug	azacitidine	Human iPSC-derived cardiomyocyte line MSN05_01R	Transcriptomics	#7	Random primed	OTX2	Upregulated	1.84318923950195	195
Non cardiovascular drug	azacitidine	Human iPSC-derived cardiomyocyte line MSN08_13R	Transcriptomics	#7	Random primed	OTX2	Upregulated	5.29760265350342	32
Non cardiovascular drug	azacitidine	Human iPSC-derived cardiomyocyte line MSN09_04R	Transcriptomics	#7	Random primed	OXCT1	Downregulated	-4.82084369659424	575
Non cardiovascular drug	azacitidine	Human iPSC-derived cardiomyocyte line MSN08_13R	Transcriptomics	#7	Random primed	OXTR	Downregulated	-2.68158912658691	219
Non cardiovascular drug	azacitidine	Human iPSC-derived cardiomyocyte line MSN02_04R	Transcriptomics	#7	Random primed	P3H1	Downregulated	-1.21113765239716	581
Non cardiovascular drug	azacitidine	Human iPSC-derived cardiomyocyte line MSN06_07R	Transcriptomics	#7	Random primed	P3H1	Upregulated	5.08058071136475	375
Non cardiovascular drug	azacitidine	Human iPSC-derived cardiomyocyte line MSN09_04R	Transcriptomics	#7	Random primed	P3H2	Downregulated	-7.95077276229858	170
Non cardiovascular drug	azacitidine	Human iPSC-derived cardiomyocyte line MSN02_04R	Transcriptomics	#7	Random primed	P3H3	Downregulated	-2.74532079696655	111
Non cardiovascular drug	azacitidine	Human iPSC-derived cardiomyocyte line MSN06_07R	Transcriptomics	#7	Random primed	P3H3	Upregulated	4.30686950683594	470
Non cardiovascular drug	azacitidine	Human iPSC-derived cardiomyocyte line MSN09_04R	Transcriptomics	#7	Random primed	P4HA1	Downregulated	-5.93420076370239	359
Non cardiovascular drug	azacitidine	Human iPSC-derived cardiomyocyte line MSN01_03R	Transcriptomics	#7	Random primed	P4HA3	Upregulated	2.51477241516113	483
Non cardiovascular drug	azacitidine	Human iPSC-derived cardiomyocyte line MSN05_01R	Transcriptomics	#7	Random primed	P4HA3	Upregulated	2.05450296401978	147
Non cardiovascular drug	azacitidine	Human iPSC-derived cardiomyocyte line MSN06_07R	Transcriptomics	#7	Random primed	P4HA3	Upregulated	8.58378410339355	165
Non cardiovascular drug	azacitidine	Human iPSC-derived cardiomyocyte line MSN05_01R	Transcriptomics	#7	Random primed	PABPC1L	Upregulated	1.40008461475372	358
Non cardiovascular drug	azacitidine	Human iPSC-derived cardiomyocyte line MSN09_04R	Transcriptomics	#7	Random primed	PABPC1L	Upregulated	9.79066753387451	103
Non cardiovascular drug	azacitidine	Human iPSC-derived cardiomyocyte line MSN09_04R	Transcriptomics	#7	Random primed	PABPN1	Upregulated	6.14491844177246	333
Non cardiovascular drug	azacitidine	Human iPSC-derived cardiomyocyte line MSN06_07R	Transcriptomics	#7	Random primed	PACRG	Upregulated	4.18881988525391	484
Non cardiovascular drug	azacitidine	Human iPSC-derived cardiomyocyte line MSN01_03R	Transcriptomics	#7	Random primed	PACS1	Upregulated	2.91162991523743	394
Non cardiovascular drug	azacitidine	Human iPSC-derived cardiomyocyte line MSN02_04R	Transcriptomics	#7	Random primed	PACSIN3	Downregulated	-1.27018749713898	525
Non cardiovascular drug	azacitidine	Human iPSC-derived cardiomyocyte line MSN01_03R	Transcriptomics	#7	Random primed	PADI2	Downregulated	-2.21970963478088	573
Non cardiovascular drug	azacitidine	Human iPSC-derived cardiomyocyte line MSN02_04R	Transcriptomics	#7	Random primed	PADI2	Downregulated	-1.62796568870544	316
Non cardiovascular drug	azacitidine	Human iPSC-derived cardiomyocyte line MSN06_07R	Transcriptomics	#7	Random primed	PADI2	Upregulated	5.54025602340698	326
Non cardiovascular drug	azacitidine	Human iPSC-derived cardiomyocyte line MSN08_13R	Transcriptomics	#7	Random primed	PADI2	Downregulated	-3.23721647262573	141
Non cardiovascular drug	azacitidine	Human iPSC-derived cardiomyocyte line MSN01_03R	Transcriptomics	#7	Random primed	PAIP2B	Downregulated	-2.17161989212036	581
Non cardiovascular drug	azacitidine	Human iPSC-derived cardiomyocyte line MSN05_01R	Transcriptomics	#7	Random primed	PAIP2B	Downregulated	-1.55015647411346	293
Non cardiovascular drug	azacitidine	Human iPSC-derived cardiomyocyte line MSN02_04R	Transcriptomics	#7	Random primed	PAK3	Downregulated	-2.98161172866821	99
Non cardiovascular drug	azacitidine	Human iPSC-derived cardiomyocyte line MSN09_04R	Transcriptomics	#7	Random primed	PALM	Upregulated	5.01355123519897	528
Non cardiovascular drug	azacitidine	Human iPSC-derived cardiomyocyte line MSN08_13R	Transcriptomics	#7	Random primed	PALM2	Downregulated	-1.71976089477539	465
Non cardiovascular drug	azacitidine	Human iPSC-derived cardiomyocyte line MSN08_13R	Transcriptomics	#7	Random primed	PAM	Downregulated	-1.48143029212952	599
Non cardiovascular drug	azacitidine	Human iPSC-derived cardiomyocyte line MSN02_04R	Transcriptomics	#7	Random primed	PAMR1	Downregulated	-2.64260315895081	115
Non cardiovascular drug	azacitidine	Human iPSC-derived cardiomyocyte line MSN06_07R	Transcriptomics	#7	Random primed	PAMR1	Upregulated	16.0560665130615	67
Non cardiovascular drug	azacitidine	Human iPSC-derived cardiomyocyte line MSN08_13R	Transcriptomics	#7	Random primed	PAMR1	Downregulated	-2.00581645965576	360
Non cardiovascular drug	azacitidine	Human iPSC-derived cardiomyocyte line MSN09_04R	Transcriptomics	#7	Random primed	PANX2	Upregulated	6.33874082565308	304
Non cardiovascular drug	azacitidine	Human iPSC-derived cardiomyocyte line MSN02_04R	Transcriptomics	#7	Random primed	PAPLN	Downregulated	-2.11958956718445	175
Non cardiovascular drug	azacitidine	Human iPSC-derived cardiomyocyte line MSN06_07R	Transcriptomics	#7	Random primed	PAPLN	Upregulated	7.58834838867188	202
Non cardiovascular drug	azacitidine	Human iPSC-derived cardiomyocyte line MSN01_03R	Transcriptomics	#7	Random primed	PAPPA	Upregulated	9.97505474090576	44
Non cardiovascular drug	azacitidine	Human iPSC-derived cardiomyocyte line MSN08_13R	Transcriptomics	#7	Random primed	PAPPA	Downregulated	-2.54117131233215	233
Non cardiovascular drug	azacitidine	Human iPSC-derived cardiomyocyte line MSN05_01R	Transcriptomics	#7	Random primed	PAPPA2	Downregulated	-1.52558314800262	303
Non cardiovascular drug	azacitidine	Human iPSC-derived cardiomyocyte line MSN01_03R	Transcriptomics	#7	Random primed	PAPSS2	Upregulated	2.77365374565125	419
Non cardiovascular drug	azacitidine	Human iPSC-derived cardiomyocyte line MSN08_13R	Transcriptomics	#7	Random primed	PAQR8	Downregulated	-2.84571743011475	193
Non cardiovascular drug	azacitidine	Human iPSC-derived cardiomyocyte line MSN06_07R	Transcriptomics	#7	Random primed	PAQR9	Downregulated	-4.08537769317627	504
Non cardiovascular drug	azacitidine	Human iPSC-derived cardiomyocyte line MSN02_04R	Transcriptomics	#7	Random primed	PARD6A	Upregulated	1.56740021705627	337
Non cardiovascular drug	azacitidine	Human iPSC-derived cardiomyocyte line MSN02_04R	Transcriptomics	#7	Random primed	PARP10	Downregulated	-2.00617480278015	201
Non cardiovascular drug	azacitidine	Human iPSC-derived cardiomyocyte line MSN05_01R	Transcriptomics	#7	Random primed	PARP14	Upregulated	2.43994975090027	107
Non cardiovascular drug	azacitidine	Human iPSC-derived cardiomyocyte line MSN02_04R	Transcriptomics	#7	Random primed	PARP4	Upregulated	1.33403980731964	469
Non cardiovascular drug	azacitidine	Human iPSC-derived cardiomyocyte line MSN05_01R	Transcriptomics	#7	Random primed	PARP9	Upregulated	1.90636241436005	176
Non cardiovascular drug	azacitidine	Human iPSC-derived cardiomyocyte line MSN06_07R	Transcriptomics	#7	Random primed	PARP9	Upregulated	5.79782009124756	301
Non cardiovascular drug	azacitidine	Human iPSC-derived cardiomyocyte line MSN08_13R	Transcriptomics	#7	Random primed	PAX6	Upregulated	1.60295569896698	529
Non cardiovascular drug	azacitidine	Human iPSC-derived cardiomyocyte line MSN09_04R	Transcriptomics	#7	Random primed	PAX6	Downregulated	-19.0017395019531	16
Non cardiovascular drug	azacitidine	Human iPSC-derived cardiomyocyte line MSN05_01R	Transcriptomics	#7	Random primed	PBK	Downregulated	-3.1091730594635	52
Non cardiovascular drug	azacitidine	Human iPSC-derived cardiomyocyte line MSN09_04R	Transcriptomics	#7	Random primed	PBK	Downregulated	-13.7482490539551	41
Non cardiovascular drug	azacitidine	Human iPSC-derived cardiomyocyte line MSN08_13R	Transcriptomics	#7	Random primed	PBX1	Upregulated	2.05305409431458	341
Non cardiovascular drug	azacitidine	Human iPSC-derived cardiomyocyte line MSN01_03R	Transcriptomics	#7	Random primed	PCDH10	Upregulated	17.222843170166	18
Non cardiovascular drug	azacitidine	Human iPSC-derived cardiomyocyte line MSN02_04R	Transcriptomics	#7	Random primed	PCDH18	Downregulated	-2.46637344360352	131
Non cardiovascular drug	azacitidine	Human iPSC-derived cardiomyocyte line MSN05_01R	Transcriptomics	#7	Random primed	PCDH18	Upregulated	1.2195770740509	478
Non cardiovascular drug	azacitidine	Human iPSC-derived cardiomyocyte line MSN06_07R	Transcriptomics	#7	Random primed	PCDH18	Upregulated	18.0230445861816	55
Non cardiovascular drug	azacitidine	Human iPSC-derived cardiomyocyte line MSN08_13R	Transcriptomics	#7	Random primed	PCDH20	Downregulated	-3.47146201133728	122
Non cardiovascular drug	azacitidine	Human iPSC-derived cardiomyocyte line MSN09_04R	Transcriptomics	#7	Random primed	PCDH9	Downregulated	-7.48979139328003	195
Non cardiovascular drug	azacitidine	Human iPSC-derived cardiomyocyte line MSN08_13R	Transcriptomics	#7	Random primed	PCDHA6	Downregulated	-3.54254007339478	118
Non cardiovascular drug	azacitidine	Human iPSC-derived cardiomyocyte line MSN01_03R	Transcriptomics	#7	Random primed	PCDHAC2	Downregulated	-8.38904762268066	66
Non cardiovascular drug	azacitidine	Human iPSC-derived cardiomyocyte line MSN01_03R	Transcriptomics	#7	Random primed	PCDHB5	Upregulated	3.78285717964172	261
Non cardiovascular drug	azacitidine	Human iPSC-derived cardiomyocyte line MSN06_07R	Transcriptomics	#7	Random primed	PCDHB5	Upregulated	6.90985774993896	235
Non cardiovascular drug	azacitidine	Human iPSC-derived cardiomyocyte line MSN08_13R	Transcriptomics	#7	Random primed	PCDHB8	Downregulated	-1.6680166721344	486
Non cardiovascular drug	azacitidine	Human iPSC-derived cardiomyocyte line MSN02_04R	Transcriptomics	#7	Random primed	PCDHGA10	Upregulated	1.78020656108856	266
Non cardiovascular drug	azacitidine	Human iPSC-derived cardiomyocyte line MSN02_04R	Transcriptomics	#7	Random primed	PCDHGA12	Upregulated	1.21001255512238	583
Non cardiovascular drug	azacitidine	Human iPSC-derived cardiomyocyte line MSN06_07R	Transcriptomics	#7	Random primed	PCDHGA7	Upregulated	6.67271184921265	246
Non cardiovascular drug	azacitidine	Human iPSC-derived cardiomyocyte line MSN09_04R	Transcriptomics	#7	Random primed	PCDHGB4	Upregulated	4.94478034973145	547
Non cardiovascular drug	azacitidine	Human iPSC-derived cardiomyocyte line MSN02_04R	Transcriptomics	#7	Random primed	PCDHGB7	Upregulated	1.23813366889954	552
Non cardiovascular drug	azacitidine	Human iPSC-derived cardiomyocyte line MSN09_04R	Transcriptomics	#7	Random primed	PCED1A	Upregulated	6.38782358169556	294
Non cardiovascular drug	azacitidine	Human iPSC-derived cardiomyocyte line MSN01_03R	Transcriptomics	#7	Random primed	PCGF5	Upregulated	2.52928423881531	477
Non cardiovascular drug	azacitidine	Human iPSC-derived cardiomyocyte line MSN05_01R	Transcriptomics	#7	Random primed	PCK2	Upregulated	1.88887774944305	181
Non cardiovascular drug	azacitidine	Human iPSC-derived cardiomyocyte line MSN02_04R	Transcriptomics	#7	Random primed	PCOLCE	Downregulated	-3.55865669250488	70
Non cardiovascular drug	azacitidine	Human iPSC-derived cardiomyocyte line MSN06_07R	Transcriptomics	#7	Random primed	PCOLCE	Upregulated	20.9464855194092	40
Non cardiovascular drug	azacitidine	Human iPSC-derived cardiomyocyte line MSN02_04R	Transcriptomics	#7	Random primed	PCSK1N	Upregulated	1.44676637649536	401
Non cardiovascular drug	azacitidine	Human iPSC-derived cardiomyocyte line MSN09_04R	Transcriptomics	#7	Random primed	PCSK4	Upregulated	5.14040231704712	508
Non cardiovascular drug	azacitidine	Human iPSC-derived cardiomyocyte line MSN02_04R	Transcriptomics	#7	Random primed	PCSK9	Downregulated	-7.45217275619507	22
Non cardiovascular drug	azacitidine	Human iPSC-derived cardiomyocyte line MSN06_07R	Transcriptomics	#7	Random primed	PCSK9	Upregulated	18.7730236053467	46
Non cardiovascular drug	azacitidine	Human iPSC-derived cardiomyocyte line MSN05_01R	Transcriptomics	#7	Random primed	PCYT1B	Downregulated	-1.15378642082214	536
Non cardiovascular drug	azacitidine	Human iPSC-derived cardiomyocyte line MSN05_01R	Transcriptomics	#7	Random primed	PCYT2	Downregulated	-1.14034235477448	548
Non cardiovascular drug	azacitidine	Human iPSC-derived cardiomyocyte line MSN02_04R	Transcriptomics	#7	Random primed	PDE1A	Downregulated	-1.35586786270142	450
Non cardiovascular drug	azacitidine	Human iPSC-derived cardiomyocyte line MSN06_07R	Transcriptomics	#7	Random primed	PDE1A	Upregulated	4.92472696304321	390
Non cardiovascular drug	azacitidine	Human iPSC-derived cardiomyocyte line MSN05_01R	Transcriptomics	#7	Random primed	PDE1C	Upregulated	1.29096508026123	427
Non cardiovascular drug	azacitidine	Human iPSC-derived cardiomyocyte line MSN08_13R	Transcriptomics	#7	Random primed	PDE1C	Upregulated	1.93194675445557	388
Non cardiovascular drug	azacitidine	Human iPSC-derived cardiomyocyte line MSN01_03R	Transcriptomics	#7	Random primed	PDE4B	Downregulated	-2.492751121521	489
Non cardiovascular drug	azacitidine	Human iPSC-derived cardiomyocyte line MSN08_13R	Transcriptomics	#7	Random primed	PDE4B	Upregulated	2.60697484016418	227
Non cardiovascular drug	azacitidine	Human iPSC-derived cardiomyocyte line MSN06_07R	Transcriptomics	#7	Random primed	PDE7B	Upregulated	4.38636445999146	460
Non cardiovascular drug	azacitidine	Human iPSC-derived cardiomyocyte line MSN06_07R	Transcriptomics	#7	Random primed	PDGFB	Downregulated	-14.833815574646	77
Non cardiovascular drug	azacitidine	Human iPSC-derived cardiomyocyte line MSN06_07R	Transcriptomics	#7	Random primed	PDGFD	Upregulated	7.71319723129272	197
Non cardiovascular drug	azacitidine	Human iPSC-derived cardiomyocyte line MSN01_03R	Transcriptomics	#7	Random primed	PDGFRA	Upregulated	6.70140886306763	99
Non cardiovascular drug	azacitidine	Human iPSC-derived cardiomyocyte line MSN02_04R	Transcriptomics	#7	Random primed	PDGFRA	Downregulated	-5.21529626846313	41
Non cardiovascular drug	azacitidine	Human iPSC-derived cardiomyocyte line MSN05_01R	Transcriptomics	#7	Random primed	PDGFRA	Upregulated	1.97160661220551	164
Non cardiovascular drug	azacitidine	Human iPSC-derived cardiomyocyte line MSN06_07R	Transcriptomics	#7	Random primed	PDGFRA	Upregulated	17.8032245635986	57
Non cardiovascular drug	azacitidine	Human iPSC-derived cardiomyocyte line MSN08_13R	Transcriptomics	#7	Random primed	PDGFRA	Downregulated	-1.96016538143158	375
Non cardiovascular drug	azacitidine	Human iPSC-derived cardiomyocyte line MSN01_03R	Transcriptomics	#7	Random primed	PDGFRB	Upregulated	11.5930147171021	32
Non cardiovascular drug	azacitidine	Human iPSC-derived cardiomyocyte line MSN05_01R	Transcriptomics	#7	Random primed	PDGFRB	Upregulated	2.15525221824646	131
Non cardiovascular drug	azacitidine	Human iPSC-derived cardiomyocyte line MSN06_07R	Transcriptomics	#7	Random primed	PDGFRB	Upregulated	20.0680828094482	44
Non cardiovascular drug	azacitidine	Human iPSC-derived cardiomyocyte line MSN05_01R	Transcriptomics	#7	Random primed	PDK1	Downregulated	-4.88359785079956	18
Non cardiovascular drug	azacitidine	Human iPSC-derived cardiomyocyte line MSN08_13R	Transcriptomics	#7	Random primed	PDK1	Downregulated	-2.72884488105774	210
Non cardiovascular drug	azacitidine	Human iPSC-derived cardiomyocyte line MSN09_04R	Transcriptomics	#7	Random primed	PDK1	Downregulated	-7.26785182952881	212
Non cardiovascular drug	azacitidine	Human iPSC-derived cardiomyocyte line MSN09_04R	Transcriptomics	#7	Random primed	PDK3	Downregulated	-5.66983604431152	396
Non cardiovascular drug	azacitidine	Human iPSC-derived cardiomyocyte line MSN08_13R	Transcriptomics	#7	Random primed	PDK4	Upregulated	4.80456590652466	46
Non cardiovascular drug	azacitidine	Human iPSC-derived cardiomyocyte line MSN02_04R	Transcriptomics	#7	Random primed	PDLIM2	Downregulated	-1.29502081871033	502
Non cardiovascular drug	azacitidine	Human iPSC-derived cardiomyocyte line MSN01_03R	Transcriptomics	#7	Random primed	PDLIM3	Upregulated	7.57964849472046	78
Non cardiovascular drug	azacitidine	Human iPSC-derived cardiomyocyte line MSN09_04R	Transcriptomics	#7	Random primed	PDLIM7	Upregulated	5.25943899154663	477
Non cardiovascular drug	azacitidine	Human iPSC-derived cardiomyocyte line MSN01_03R	Transcriptomics	#7	Random primed	PDPN	Downregulated	-2.3675491809845	529
Non cardiovascular drug	azacitidine	Human iPSC-derived cardiomyocyte line MSN05_01R	Transcriptomics	#7	Random primed	PDPN	Downregulated	-1.60553598403931	277
Non cardiovascular drug	azacitidine	Human iPSC-derived cardiomyocyte line MSN01_03R	Transcriptomics	#7	Random primed	PDZD4	Upregulated	2.55035972595215	472
Non cardiovascular drug	azacitidine	Human iPSC-derived cardiomyocyte line MSN01_03R	Transcriptomics	#7	Random primed	PDZRN3	Downregulated	-2.16389417648315	587
Non cardiovascular drug	azacitidine	Human iPSC-derived cardiomyocyte line MSN01_03R	Transcriptomics	#7	Random primed	PEAR1	Upregulated	4.57830619812012	194
Non cardiovascular drug	azacitidine	Human iPSC-derived cardiomyocyte line MSN06_07R	Transcriptomics	#7	Random primed	PEAR1	Upregulated	3.81835889816284	554
Non cardiovascular drug	azacitidine	Human iPSC-derived cardiomyocyte line MSN01_03R	Transcriptomics	#7	Random primed	PEG10	Downregulated	-12.6171293258667	28
Non cardiovascular drug	azacitidine	Human iPSC-derived cardiomyocyte line MSN08_13R	Transcriptomics	#7	Random primed	PEG10	Upregulated	3.77489423751831	97
Non cardiovascular drug	azacitidine	Human iPSC-derived cardiomyocyte line MSN05_01R	Transcriptomics	#7	Random primed	PENK	Upregulated	1.31968975067139	409
Non cardiovascular drug	azacitidine	Human iPSC-derived cardiomyocyte line MSN06_07R	Transcriptomics	#7	Random primed	PENK	Upregulated	3.84498286247253	546
Non cardiovascular drug	azacitidine	Human iPSC-derived cardiomyocyte line MSN08_13R	Transcriptomics	#7	Random primed	PER1	Upregulated	2.55612349510193	230
Non cardiovascular drug	azacitidine	Human iPSC-derived cardiomyocyte line MSN01_03R	Transcriptomics	#7	Random primed	PER3	Downregulated	-2.81936025619507	408
Non cardiovascular drug	azacitidine	Human iPSC-derived cardiomyocyte line MSN09_04R	Transcriptomics	#7	Random primed	PGAM1	Downregulated	-5.60135221481323	407
Non cardiovascular drug	azacitidine	Human iPSC-derived cardiomyocyte line MSN01_03R	Transcriptomics	#7	Random primed	PGAM2	Downregulated	-4.56628847122192	195
Non cardiovascular drug	azacitidine	Human iPSC-derived cardiomyocyte line MSN01_03R	Transcriptomics	#7	Random primed	PGGHG	Upregulated	2.28254723548889	556
Non cardiovascular drug	azacitidine	Human iPSC-derived cardiomyocyte line MSN06_07R	Transcriptomics	#7	Random primed	PGGHG	Upregulated	5.18572330474854	367
Non cardiovascular drug	azacitidine	Human iPSC-derived cardiomyocyte line MSN09_04R	Transcriptomics	#7	Random primed	PGGHG	Upregulated	10.5115957260132	84
Non cardiovascular drug	azacitidine	Human iPSC-derived cardiomyocyte line MSN09_04R	Transcriptomics	#7	Random primed	PGK1	Downregulated	-10.1263046264648	94
Non cardiovascular drug	azacitidine	Human iPSC-derived cardiomyocyte line MSN08_13R	Transcriptomics	#7	Random primed	PGR	Upregulated	1.53360080718994	570
Non cardiovascular drug	azacitidine	Human iPSC-derived cardiomyocyte line MSN01_03R	Transcriptomics	#7	Random primed	PHACTR1	Downregulated	-2.82554292678833	407
Non cardiovascular drug	azacitidine	Human iPSC-derived cardiomyocyte line MSN08_13R	Transcriptomics	#7	Random primed	PHACTR1	Upregulated	2.35938262939453	261
Non cardiovascular drug	azacitidine	Human iPSC-derived cardiomyocyte line MSN05_01R	Transcriptomics	#7	Random primed	PHACTR3	Downregulated	-1.69929957389832	240
Non cardiovascular drug	azacitidine	Human iPSC-derived cardiomyocyte line MSN05_01R	Transcriptomics	#7	Random primed	PHETA1	Downregulated	-1.12019550800323	572
Non cardiovascular drug	azacitidine	Human iPSC-derived cardiomyocyte line MSN06_07R	Transcriptomics	#7	Random primed	PHETA2	Upregulated	6.07147073745728	277
Non cardiovascular drug	azacitidine	Human iPSC-derived cardiomyocyte line MSN08_13R	Transcriptomics	#7	Random primed	PHF20	Upregulated	1.50524878501892	585
Non cardiovascular drug	azacitidine	Human iPSC-derived cardiomyocyte line MSN08_13R	Transcriptomics	#7	Random primed	PHF24	Downregulated	-1.57574236392975	542
Non cardiovascular drug	azacitidine	Human iPSC-derived cardiomyocyte line MSN02_04R	Transcriptomics	#7	Random primed	PHGDH	Upregulated	1.56373047828674	341
Non cardiovascular drug	azacitidine	Human iPSC-derived cardiomyocyte line MSN05_01R	Transcriptomics	#7	Random primed	PHGDH	Upregulated	6.86893796920776	10
Non cardiovascular drug	azacitidine	Human iPSC-derived cardiomyocyte line MSN09_04R	Transcriptomics	#7	Random primed	PHGDH	Upregulated	14.6169958114624	38
Non cardiovascular drug	azacitidine	Human iPSC-derived cardiomyocyte line MSN01_03R	Transcriptomics	#7	Random primed	PHLDA1	Upregulated	2.51618146896362	481
Non cardiovascular drug	azacitidine	Human iPSC-derived cardiomyocyte line MSN02_04R	Transcriptomics	#7	Random primed	PHYHIP	Downregulated	-1.38534295558929	430
Non cardiovascular drug	azacitidine	Human iPSC-derived cardiomyocyte line MSN05_01R	Transcriptomics	#7	Random primed	PI15	Upregulated	1.98564970493317	162
Non cardiovascular drug	azacitidine	Human iPSC-derived cardiomyocyte line MSN06_07R	Transcriptomics	#7	Random primed	PI15	Upregulated	4.85187816619873	399
Non cardiovascular drug	azacitidine	Human iPSC-derived cardiomyocyte line MSN09_04R	Transcriptomics	#7	Random primed	PICALM	Downregulated	-5.09703874588013	511
Non cardiovascular drug	azacitidine	Human iPSC-derived cardiomyocyte line MSN09_04R	Transcriptomics	#7	Random primed	PIDD1	Upregulated	11.3272466659546	67
Non cardiovascular drug	azacitidine	Human iPSC-derived cardiomyocyte line MSN01_03R	Transcriptomics	#7	Random primed	PIEZO2	Upregulated	6.04817485809326	113
Non cardiovascular drug	azacitidine	Human iPSC-derived cardiomyocyte line MSN02_04R	Transcriptomics	#7	Random primed	PIEZO2	Downregulated	-1.37121677398682	442
Non cardiovascular drug	azacitidine	Human iPSC-derived cardiomyocyte line MSN05_01R	Transcriptomics	#7	Random primed	PIEZO2	Upregulated	1.13578379154205	554
Non cardiovascular drug	azacitidine	Human iPSC-derived cardiomyocyte line MSN06_07R	Transcriptomics	#7	Random primed	PIEZO2	Upregulated	16.3977031707764	64
Non cardiovascular drug	azacitidine	Human iPSC-derived cardiomyocyte line MSN08_13R	Transcriptomics	#7	Random primed	PIGZ	Upregulated	1.87601268291473	404
Non cardiovascular drug	azacitidine	Human iPSC-derived cardiomyocyte line MSN01_03R	Transcriptomics	#7	Random primed	PIK3C2B	Downregulated	-3.28480434417725	323
Non cardiovascular drug	azacitidine	Human iPSC-derived cardiomyocyte line MSN05_01R	Transcriptomics	#7	Random primed	PIK3R3	Downregulated	-2.2427077293396	124
Non cardiovascular drug	azacitidine	Human iPSC-derived cardiomyocyte line MSN06_07R	Transcriptomics	#7	Random primed	PIK3R3	Downregulated	-3.67778849601746	581
Non cardiovascular drug	azacitidine	Human iPSC-derived cardiomyocyte line MSN08_13R	Transcriptomics	#7	Random primed	PIM1	Upregulated	2.24920606613159	291
Non cardiovascular drug	azacitidine	Human iPSC-derived cardiomyocyte line MSN02_04R	Transcriptomics	#7	Random primed	PIMREG	Downregulated	-1.25468552112579	535
Non cardiovascular drug	azacitidine	Human iPSC-derived cardiomyocyte line MSN06_07R	Transcriptomics	#7	Random primed	PIMREG	Downregulated	-4.56650972366333	432
Non cardiovascular drug	azacitidine	Human iPSC-derived cardiomyocyte line MSN05_01R	Transcriptomics	#7	Random primed	PIP4K2A	Upregulated	1.14134395122528	547
Non cardiovascular drug	azacitidine	Human iPSC-derived cardiomyocyte line MSN09_04R	Transcriptomics	#7	Random primed	PIP5K1B	Downregulated	-5.52416610717773	427
Non cardiovascular drug	azacitidine	Human iPSC-derived cardiomyocyte line MSN01_03R	Transcriptomics	#7	Random primed	PITPNM1	Upregulated	7.85934448242188	73
Non cardiovascular drug	azacitidine	Human iPSC-derived cardiomyocyte line MSN06_07R	Transcriptomics	#7	Random primed	PITX1	Upregulated	10.0893774032593	123
Non cardiovascular drug	azacitidine	Human iPSC-derived cardiomyocyte line MSN02_04R	Transcriptomics	#7	Random primed	PITX2	Downregulated	-1.24547231197357	543
Non cardiovascular drug	azacitidine	Human iPSC-derived cardiomyocyte line MSN08_13R	Transcriptomics	#7	Random primed	PITX2	Downregulated	-4.75515985488892	47
Non cardiovascular drug	azacitidine	Human iPSC-derived cardiomyocyte line MSN01_03R	Transcriptomics	#7	Random primed	PIWIL2	Upregulated	2.60214328765869	452
Non cardiovascular drug	azacitidine	Human iPSC-derived cardiomyocyte line MSN06_07R	Transcriptomics	#7	Random primed	PKD1L2	Upregulated	6.51706075668335	253
Non cardiovascular drug	azacitidine	Human iPSC-derived cardiomyocyte line MSN08_13R	Transcriptomics	#7	Random primed	PKD1L2	Downregulated	-1.64513969421387	501
Non cardiovascular drug	azacitidine	Human iPSC-derived cardiomyocyte line MSN01_03R	Transcriptomics	#7	Random primed	PKDCC	Upregulated	2.4141731262207	509
Non cardiovascular drug	azacitidine	Human iPSC-derived cardiomyocyte line MSN05_01R	Transcriptomics	#7	Random primed	PKHD1L1	Downregulated	-7.41036891937256	8
Non cardiovascular drug	azacitidine	Human iPSC-derived cardiomyocyte line MSN06_07R	Transcriptomics	#7	Random primed	PKHD1L1	Downregulated	-4.20932626724243	482
Non cardiovascular drug	azacitidine	Human iPSC-derived cardiomyocyte line MSN08_13R	Transcriptomics	#7	Random primed	PKHD1L1	Downregulated	-4.73825693130493	49
Non cardiovascular drug	azacitidine	Human iPSC-derived cardiomyocyte line MSN09_04R	Transcriptomics	#7	Random primed	PKIB	Downregulated	-5.12439012527466	509
Non cardiovascular drug	azacitidine	Human iPSC-derived cardiomyocyte line MSN06_07R	Transcriptomics	#7	Random primed	PLA2G4A	Upregulated	4.28825616836548	472
Non cardiovascular drug	azacitidine	Human iPSC-derived cardiomyocyte line MSN06_07R	Transcriptomics	#7	Random primed	PLA2R1	Upregulated	6.47205686569214	254
Non cardiovascular drug	azacitidine	Human iPSC-derived cardiomyocyte line MSN02_04R	Transcriptomics	#7	Random primed	PLAC1	Downregulated	-1.21957278251648	571
Non cardiovascular drug	azacitidine	Human iPSC-derived cardiomyocyte line MSN08_13R	Transcriptomics	#7	Random primed	PLAC8	Downregulated	-1.7815887928009	441
Non cardiovascular drug	azacitidine	Human iPSC-derived cardiomyocyte line MSN02_04R	Transcriptomics	#7	Random primed	PLAGL1	Downregulated	-1.64411151409149	309
Non cardiovascular drug	azacitidine	Human iPSC-derived cardiomyocyte line MSN06_07R	Transcriptomics	#7	Random primed	PLAGL1	Upregulated	22.226001739502	36
Non cardiovascular drug	azacitidine	Human iPSC-derived cardiomyocyte line MSN01_03R	Transcriptomics	#7	Random primed	PLAT	Upregulated	3.06617641448975	356
Non cardiovascular drug	azacitidine	Human iPSC-derived cardiomyocyte line MSN02_04R	Transcriptomics	#7	Random primed	PLAT	Downregulated	-4.11032962799072	58
Non cardiovascular drug	azacitidine	Human iPSC-derived cardiomyocyte line MSN05_01R	Transcriptomics	#7	Random primed	PLAT	Upregulated	4.40000200271606	23
Non cardiovascular drug	azacitidine	Human iPSC-derived cardiomyocyte line MSN06_07R	Transcriptomics	#7	Random primed	PLAT	Upregulated	25.3280143737793	27
Non cardiovascular drug	azacitidine	Human iPSC-derived cardiomyocyte line MSN08_13R	Transcriptomics	#7	Random primed	PLCB1	Downregulated	-3.16011714935303	149
Non cardiovascular drug	azacitidine	Human iPSC-derived cardiomyocyte line MSN01_03R	Transcriptomics	#7	Random primed	PLCB2	Downregulated	-2.53799867630005	474
Non cardiovascular drug	azacitidine	Human iPSC-derived cardiomyocyte line MSN08_13R	Transcriptomics	#7	Random primed	PLCG2	Downregulated	-2.25332140922546	288
Non cardiovascular drug	azacitidine	Human iPSC-derived cardiomyocyte line MSN02_04R	Transcriptomics	#7	Random primed	PLCL2	Downregulated	-1.20988810062408	585
Non cardiovascular drug	azacitidine	Human iPSC-derived cardiomyocyte line MSN02_04R	Transcriptomics	#7	Random primed	PLCXD3	Upregulated	1.3801167011261	434
Non cardiovascular drug	azacitidine	Human iPSC-derived cardiomyocyte line MSN08_13R	Transcriptomics	#7	Random primed	PLCXD3	Upregulated	3.61021518707275	108
Non cardiovascular drug	azacitidine	Human iPSC-derived cardiomyocyte line MSN09_04R	Transcriptomics	#7	Random primed	PLD2	Upregulated	5.20607566833496	486
Non cardiovascular drug	azacitidine	Human iPSC-derived cardiomyocyte line MSN02_04R	Transcriptomics	#7	Random primed	PLEKHA7	Upregulated	1.25259184837341	538
Non cardiovascular drug	azacitidine	Human iPSC-derived cardiomyocyte line MSN09_04R	Transcriptomics	#7	Random primed	PLEKHG4B	Upregulated	4.77753925323486	589
Non cardiovascular drug	azacitidine	Human iPSC-derived cardiomyocyte line MSN09_04R	Transcriptomics	#7	Random primed	PLEKHG5	Upregulated	5.07737970352173	517
Non cardiovascular drug	azacitidine	Human iPSC-derived cardiomyocyte line MSN01_03R	Transcriptomics	#7	Random primed	PLEKHH2	Upregulated	4.39601945877075	210
Non cardiovascular drug	azacitidine	Human iPSC-derived cardiomyocyte line MSN06_07R	Transcriptomics	#7	Random primed	PLEKHH2	Upregulated	5.44527578353882	335
Non cardiovascular drug	azacitidine	Human iPSC-derived cardiomyocyte line MSN09_04R	Transcriptomics	#7	Random primed	PLEKHH3	Upregulated	7.69759464263916	182
Non cardiovascular drug	azacitidine	Human iPSC-derived cardiomyocyte line MSN06_07R	Transcriptomics	#7	Random primed	PLEKHM1	Upregulated	4.18679809570313	485
Non cardiovascular drug	azacitidine	Human iPSC-derived cardiomyocyte line MSN02_04R	Transcriptomics	#7	Random primed	PLEKHM3	Upregulated	2.03342485427856	192
Non cardiovascular drug	azacitidine	Human iPSC-derived cardiomyocyte line MSN02_04R	Transcriptomics	#7	Random primed	PLIN2	Downregulated	-1.4874894618988	373
Non cardiovascular drug	azacitidine	Human iPSC-derived cardiomyocyte line MSN05_01R	Transcriptomics	#7	Random primed	PLK1	Downregulated	-1.55317509174347	292
Non cardiovascular drug	azacitidine	Human iPSC-derived cardiomyocyte line MSN06_07R	Transcriptomics	#7	Random primed	PLK1	Downregulated	-5.85629177093506	297
Non cardiovascular drug	azacitidine	Human iPSC-derived cardiomyocyte line MSN09_04R	Transcriptomics	#7	Random primed	PLN	Downregulated	-6.42982864379883	284
Non cardiovascular drug	azacitidine	Human iPSC-derived cardiomyocyte line MSN06_07R	Transcriptomics	#7	Random primed	PLPP3	Upregulated	7.78232192993164	194
Non cardiovascular drug	azacitidine	Human iPSC-derived cardiomyocyte line MSN05_01R	Transcriptomics	#7	Random primed	PLPP7	Downregulated	-1.66757166385651	255
Non cardiovascular drug	azacitidine	Human iPSC-derived cardiomyocyte line MSN01_03R	Transcriptomics	#7	Random primed	PLS3	Upregulated	2.97149419784546	378
Non cardiovascular drug	azacitidine	Human iPSC-derived cardiomyocyte line MSN02_04R	Transcriptomics	#7	Random primed	PLS3	Downregulated	-2.02621674537659	194
Non cardiovascular drug	azacitidine	Human iPSC-derived cardiomyocyte line MSN06_07R	Transcriptomics	#7	Random primed	PLSCR4	Upregulated	3.70162534713745	578
Non cardiovascular drug	azacitidine	Human iPSC-derived cardiomyocyte line MSN01_03R	Transcriptomics	#7	Random primed	PLTP	Upregulated	3.86795544624329	249
Non cardiovascular drug	azacitidine	Human iPSC-derived cardiomyocyte line MSN06_07R	Transcriptomics	#7	Random primed	PLXDC2	Upregulated	12.8557300567627	93
Non cardiovascular drug	azacitidine	Human iPSC-derived cardiomyocyte line MSN02_04R	Transcriptomics	#7	Random primed	PLXNA1	Upregulated	1.79593551158905	262
Non cardiovascular drug	azacitidine	Human iPSC-derived cardiomyocyte line MSN02_04R	Transcriptomics	#7	Random primed	PLXNA2	Upregulated	1.2941312789917	504
Non cardiovascular drug	azacitidine	Human iPSC-derived cardiomyocyte line MSN05_01R	Transcriptomics	#7	Random primed	PLXNA2	Downregulated	-1.35362148284912	390
Non cardiovascular drug	azacitidine	Human iPSC-derived cardiomyocyte line MSN02_04R	Transcriptomics	#7	Random primed	PLXNA4	Upregulated	2.58057689666748	119
Non cardiovascular drug	azacitidine	Human iPSC-derived cardiomyocyte line MSN02_04R	Transcriptomics	#7	Random primed	PLXNB2	Upregulated	1.2005215883255	596
Non cardiovascular drug	azacitidine	Human iPSC-derived cardiomyocyte line MSN08_13R	Transcriptomics	#7	Random primed	PLXND1	Downregulated	-2.01970624923706	355
Non cardiovascular drug	azacitidine	Human iPSC-derived cardiomyocyte line MSN01_03R	Transcriptomics	#7	Random primed	PMEL	Upregulated	3.04299163818359	362
Non cardiovascular drug	azacitidine	Human iPSC-derived cardiomyocyte line MSN05_01R	Transcriptomics	#7	Random primed	PMEL	Upregulated	3.26578283309937	49
Non cardiovascular drug	azacitidine	Human iPSC-derived cardiomyocyte line MSN08_13R	Transcriptomics	#7	Random primed	PMEL	Upregulated	12.4239339828491	4
Non cardiovascular drug	azacitidine	Human iPSC-derived cardiomyocyte line MSN01_03R	Transcriptomics	#7	Random primed	PMEPA1	Upregulated	2.15657258033752	592
Non cardiovascular drug	azacitidine	Human iPSC-derived cardiomyocyte line MSN02_04R	Transcriptomics	#7	Random primed	PNKD	Downregulated	-1.2137291431427	578
Non cardiovascular drug	azacitidine	Human iPSC-derived cardiomyocyte line MSN05_01R	Transcriptomics	#7	Random primed	PNKD	Downregulated	-1.33356213569641	404
Non cardiovascular drug	azacitidine	Human iPSC-derived cardiomyocyte line MSN06_07R	Transcriptomics	#7	Random primed	PNMA3	Upregulated	4.68843364715576	416
Non cardiovascular drug	azacitidine	Human iPSC-derived cardiomyocyte line MSN05_01R	Transcriptomics	#7	Random primed	PNP	Downregulated	-1.17537224292755	523
Non cardiovascular drug	azacitidine	Human iPSC-derived cardiomyocyte line MSN09_04R	Transcriptomics	#7	Random primed	PNP	Downregulated	-4.82035303115845	576
Non cardiovascular drug	azacitidine	Human iPSC-derived cardiomyocyte line MSN01_03R	Transcriptomics	#7	Random primed	PNPLA3	Upregulated	2.56365919113159	466
Non cardiovascular drug	azacitidine	Human iPSC-derived cardiomyocyte line MSN09_04R	Transcriptomics	#7	Random primed	PNPLA6	Upregulated	5.14796209335327	504
Non cardiovascular drug	azacitidine	Human iPSC-derived cardiomyocyte line MSN08_13R	Transcriptomics	#7	Random primed	PNPLA7	Upregulated	1.56848013401031	546
Non cardiovascular drug	azacitidine	Human iPSC-derived cardiomyocyte line MSN09_04R	Transcriptomics	#7	Random primed	PNPLA7	Upregulated	5.94295692443848	358
Non cardiovascular drug	azacitidine	Human iPSC-derived cardiomyocyte line MSN02_04R	Transcriptomics	#7	Random primed	POC1A	Downregulated	-2.69314885139465	113
Non cardiovascular drug	azacitidine	Human iPSC-derived cardiomyocyte line MSN05_01R	Transcriptomics	#7	Random primed	POC1A	Downregulated	-1.1324051618576	562
Non cardiovascular drug	azacitidine	Human iPSC-derived cardiomyocyte line MSN09_04R	Transcriptomics	#7	Random primed	PODXL	Upregulated	5.14445400238037	505
Non cardiovascular drug	azacitidine	Human iPSC-derived cardiomyocyte line MSN08_13R	Transcriptomics	#7	Random primed	PODXL2	Upregulated	1.7719247341156	445
Non cardiovascular drug	azacitidine	Human iPSC-derived cardiomyocyte line MSN05_01R	Transcriptomics	#7	Random primed	POLQ	Downregulated	-1.47208940982819	322
Non cardiovascular drug	azacitidine	Human iPSC-derived cardiomyocyte line MSN09_04R	Transcriptomics	#7	Random primed	POLQ	Downregulated	-4.96347904205322	540
Non cardiovascular drug	azacitidine	Human iPSC-derived cardiomyocyte line MSN02_04R	Transcriptomics	#7	Random primed	POLR1A	Upregulated	1.45673871040344	392
Non cardiovascular drug	azacitidine	Human iPSC-derived cardiomyocyte line MSN05_01R	Transcriptomics	#7	Random primed	POLR2A	Downregulated	-1.09833753108978	598
Non cardiovascular drug	azacitidine	Human iPSC-derived cardiomyocyte line MSN09_04R	Transcriptomics	#7	Random primed	POMP	Downregulated	-6.20337057113647	318
Non cardiovascular drug	azacitidine	Human iPSC-derived cardiomyocyte line MSN01_03R	Transcriptomics	#7	Random primed	POSTN	Upregulated	8.78015327453613	59
Non cardiovascular drug	azacitidine	Human iPSC-derived cardiomyocyte line MSN02_04R	Transcriptomics	#7	Random primed	POSTN	Downregulated	-2.34531235694885	155
Non cardiovascular drug	azacitidine	Human iPSC-derived cardiomyocyte line MSN05_01R	Transcriptomics	#7	Random primed	POSTN	Upregulated	1.43638920783997	337
Non cardiovascular drug	azacitidine	Human iPSC-derived cardiomyocyte line MSN06_07R	Transcriptomics	#7	Random primed	POSTN	Upregulated	33.9789657592773	13
Non cardiovascular drug	azacitidine	Human iPSC-derived cardiomyocyte line MSN06_07R	Transcriptomics	#7	Random primed	POTEF	Upregulated	3.87482476234436	541
Non cardiovascular drug	azacitidine	Human iPSC-derived cardiomyocyte line MSN09_04R	Transcriptomics	#7	Random primed	POU2F2	Upregulated	6.19700765609741	320
Non cardiovascular drug	azacitidine	Human iPSC-derived cardiomyocyte line MSN08_13R	Transcriptomics	#7	Random primed	POU4F1	Downregulated	-3.54664206504822	115
Non cardiovascular drug	azacitidine	Human iPSC-derived cardiomyocyte line MSN05_01R	Transcriptomics	#7	Random primed	PPARD	Downregulated	-1.33927834033966	400
Non cardiovascular drug	azacitidine	Human iPSC-derived cardiomyocyte line MSN06_07R	Transcriptomics	#7	Random primed	PPDPF	Downregulated	-5.28195142745972	358
Non cardiovascular drug	azacitidine	Human iPSC-derived cardiomyocyte line MSN08_13R	Transcriptomics	#7	Random primed	PPL	Downregulated	-1.55615663528442	557
Non cardiovascular drug	azacitidine	Human iPSC-derived cardiomyocyte line MSN05_01R	Transcriptomics	#7	Random primed	PPM1K	Downregulated	-1.37664198875427	377
Non cardiovascular drug	azacitidine	Human iPSC-derived cardiomyocyte line MSN09_04R	Transcriptomics	#7	Random primed	PPP1CB	Downregulated	-4.940842628479	550
Non cardiovascular drug	azacitidine	Human iPSC-derived cardiomyocyte line MSN05_01R	Transcriptomics	#7	Random primed	PPP1R11	Downregulated	-1.68334531784058	248
Non cardiovascular drug	azacitidine	Human iPSC-derived cardiomyocyte line MSN06_07R	Transcriptomics	#7	Random primed	PPP1R14A	Downregulated	-9.77405452728271	128
Non cardiovascular drug	azacitidine	Human iPSC-derived cardiomyocyte line MSN01_03R	Transcriptomics	#7	Random primed	PPP1R1A	Downregulated	-7.11135196685791	90
Non cardiovascular drug	azacitidine	Human iPSC-derived cardiomyocyte line MSN02_04R	Transcriptomics	#7	Random primed	PPP1R1C	Downregulated	-2.1143856048584	176
Non cardiovascular drug	azacitidine	Human iPSC-derived cardiomyocyte line MSN09_04R	Transcriptomics	#7	Random primed	PPP1R1C	Downregulated	-27.4146690368652	4
Non cardiovascular drug	azacitidine	Human iPSC-derived cardiomyocyte line MSN09_04R	Transcriptomics	#7	Random primed	PPP1R2	Downregulated	-6.03947257995605	345
Non cardiovascular drug	azacitidine	Human iPSC-derived cardiomyocyte line MSN05_01R	Transcriptomics	#7	Random primed	PPP1R3A	Downregulated	-5.02608394622803	17
Non cardiovascular drug	azacitidine	Human iPSC-derived cardiomyocyte line MSN06_07R	Transcriptomics	#7	Random primed	PPP1R3A	Upregulated	9.21627330780029	145
Non cardiovascular drug	azacitidine	Human iPSC-derived cardiomyocyte line MSN09_04R	Transcriptomics	#7	Random primed	PPP6C	Downregulated	-5.16861867904663	499
Non cardiovascular drug	azacitidine	Human iPSC-derived cardiomyocyte line MSN05_01R	Transcriptomics	#7	Random primed	PQLC3	Upregulated	1.21321058273315	488
Non cardiovascular drug	azacitidine	Human iPSC-derived cardiomyocyte line MSN01_03R	Transcriptomics	#7	Random primed	PRAG1	Upregulated	3.49137091636658	296
Non cardiovascular drug	azacitidine	Human iPSC-derived cardiomyocyte line MSN05_01R	Transcriptomics	#7	Random primed	PRC1	Downregulated	-1.85056531429291	192
Non cardiovascular drug	azacitidine	Human iPSC-derived cardiomyocyte line MSN06_07R	Transcriptomics	#7	Random primed	PRC1	Downregulated	-6.03145980834961	281
Non cardiovascular drug	azacitidine	Human iPSC-derived cardiomyocyte line MSN09_04R	Transcriptomics	#7	Random primed	PRC1	Downregulated	-6.37369823455811	299
Non cardiovascular drug	azacitidine	Human iPSC-derived cardiomyocyte line MSN02_04R	Transcriptomics	#7	Random primed	PRDM16	Upregulated	2.18601489067078	168
Non cardiovascular drug	azacitidine	Human iPSC-derived cardiomyocyte line MSN08_13R	Transcriptomics	#7	Random primed	PRDM16	Upregulated	2.56893396377563	229
Non cardiovascular drug	azacitidine	Human iPSC-derived cardiomyocyte line MSN09_04R	Transcriptomics	#7	Random primed	PRDM16	Upregulated	8.53334617614746	141
Non cardiovascular drug	azacitidine	Human iPSC-derived cardiomyocyte line MSN01_03R	Transcriptomics	#7	Random primed	PRDM8	Downregulated	-3.98067951202393	241
Non cardiovascular drug	azacitidine	Human iPSC-derived cardiomyocyte line MSN08_13R	Transcriptomics	#7	Random primed	PRDM8	Upregulated	1.92008554935455	394
Non cardiovascular drug	azacitidine	Human iPSC-derived cardiomyocyte line MSN01_03R	Transcriptomics	#7	Random primed	PRDX1	Downregulated	-2.99136638641357	373
Non cardiovascular drug	azacitidine	Human iPSC-derived cardiomyocyte line MSN01_03R	Transcriptomics	#7	Random primed	PRELP	Upregulated	2.95114827156067	385
Non cardiovascular drug	azacitidine	Human iPSC-derived cardiomyocyte line MSN05_01R	Transcriptomics	#7	Random primed	PRELP	Downregulated	-2.87239360809326	71
Non cardiovascular drug	azacitidine	Human iPSC-derived cardiomyocyte line MSN08_13R	Transcriptomics	#7	Random primed	PRELP	Downregulated	-6.20908737182617	22
Non cardiovascular drug	azacitidine	Human iPSC-derived cardiomyocyte line MSN01_03R	Transcriptomics	#7	Random primed	PREX2	Upregulated	3.05481100082397	357
Non cardiovascular drug	azacitidine	Human iPSC-derived cardiomyocyte line MSN05_01R	Transcriptomics	#7	Random primed	PRKAA2	Downregulated	-1.13087952136993	563
Non cardiovascular drug	azacitidine	Human iPSC-derived cardiomyocyte line MSN08_13R	Transcriptomics	#7	Random primed	PRKAA2	Downregulated	-1.93967890739441	383
Non cardiovascular drug	azacitidine	Human iPSC-derived cardiomyocyte line MSN09_04R	Transcriptomics	#7	Random primed	PRKAA2	Downregulated	-8.51550483703613	144
Non cardiovascular drug	azacitidine	Human iPSC-derived cardiomyocyte line MSN09_04R	Transcriptomics	#7	Random primed	PRKAR1A	Downregulated	-4.93507146835327	551
Non cardiovascular drug	azacitidine	Human iPSC-derived cardiomyocyte line MSN05_01R	Transcriptomics	#7	Random primed	PRKCH	Downregulated	-1.66075730323792	258
Non cardiovascular drug	azacitidine	Human iPSC-derived cardiomyocyte line MSN06_07R	Transcriptomics	#7	Random primed	PRLR	Upregulated	3.77739548683167	562
Non cardiovascular drug	azacitidine	Human iPSC-derived cardiomyocyte line MSN02_04R	Transcriptomics	#7	Random primed	PRNP	Downregulated	-1.84721601009369	247
Non cardiovascular drug	azacitidine	Human iPSC-derived cardiomyocyte line MSN06_07R	Transcriptomics	#7	Random primed	PROM1	Upregulated	14.2353448867798	81
Non cardiovascular drug	azacitidine	Human iPSC-derived cardiomyocyte line MSN08_13R	Transcriptomics	#7	Random primed	PROM1	Downregulated	-1.55996143817902	551
Non cardiovascular drug	azacitidine	Human iPSC-derived cardiomyocyte line MSN01_03R	Transcriptomics	#7	Random primed	PRR11	Upregulated	2.56946659088135	464
Non cardiovascular drug	azacitidine	Human iPSC-derived cardiomyocyte line MSN02_04R	Transcriptomics	#7	Random primed	PRR11	Downregulated	-1.61528372764587	322
Non cardiovascular drug	azacitidine	Human iPSC-derived cardiomyocyte line MSN05_01R	Transcriptomics	#7	Random primed	PRR11	Downregulated	-3.07144713401794	56
Non cardiovascular drug	azacitidine	Human iPSC-derived cardiomyocyte line MSN06_07R	Transcriptomics	#7	Random primed	PRR11	Downregulated	-6.83898639678955	237
Non cardiovascular drug	azacitidine	Human iPSC-derived cardiomyocyte line MSN09_04R	Transcriptomics	#7	Random primed	PRR11	Downregulated	-5.38712978363037	446
Non cardiovascular drug	azacitidine	Human iPSC-derived cardiomyocyte line MSN09_04R	Transcriptomics	#7	Random primed	PRR12	Upregulated	6.56987380981445	268
Non cardiovascular drug	azacitidine	Human iPSC-derived cardiomyocyte line MSN09_04R	Transcriptomics	#7	Random primed	PRR14	Upregulated	5.30335569381714	464
Non cardiovascular drug	azacitidine	Human iPSC-derived cardiomyocyte line MSN09_04R	Transcriptomics	#7	Random primed	PRR36	Upregulated	5.22034406661987	483
Non cardiovascular drug	azacitidine	Human iPSC-derived cardiomyocyte line MSN09_04R	Transcriptomics	#7	Random primed	PRRX1	Downregulated	-7.92697906494141	172
Non cardiovascular drug	azacitidine	Human iPSC-derived cardiomyocyte line MSN02_04R	Transcriptomics	#7	Random primed	PRSS12	Downregulated	-8.26341342926025	15
Non cardiovascular drug	azacitidine	Human iPSC-derived cardiomyocyte line MSN06_07R	Transcriptomics	#7	Random primed	PRSS12	Upregulated	12.715518951416	94
Non cardiovascular drug	azacitidine	Human iPSC-derived cardiomyocyte line MSN08_13R	Transcriptomics	#7	Random primed	PRSS12	Upregulated	1.84428763389587	422
Non cardiovascular drug	azacitidine	Human iPSC-derived cardiomyocyte line MSN01_03R	Transcriptomics	#7	Random primed	PRSS23	Upregulated	9.60186386108398	48
Non cardiovascular drug	azacitidine	Human iPSC-derived cardiomyocyte line MSN08_13R	Transcriptomics	#7	Random primed	PRSS33	Upregulated	3.32626867294312	134
Non cardiovascular drug	azacitidine	Human iPSC-derived cardiomyocyte line MSN05_01R	Transcriptomics	#7	Random primed	PRSS42	Downregulated	-1.09819507598877	599
Non cardiovascular drug	azacitidine	Human iPSC-derived cardiomyocyte line MSN05_01R	Transcriptomics	#7	Random primed	PRSS43	Downregulated	-1.56215763092041	287
Non cardiovascular drug	azacitidine	Human iPSC-derived cardiomyocyte line MSN02_04R	Transcriptomics	#7	Random primed	PSAT1	Downregulated	-2.01899290084839	198
Non cardiovascular drug	azacitidine	Human iPSC-derived cardiomyocyte line MSN05_01R	Transcriptomics	#7	Random primed	PSAT1	Upregulated	1.50616717338562	314
Non cardiovascular drug	azacitidine	Human iPSC-derived cardiomyocyte line MSN06_07R	Transcriptomics	#7	Random primed	PSD	Upregulated	4.52885293960571	436
Non cardiovascular drug	azacitidine	Human iPSC-derived cardiomyocyte line MSN02_04R	Transcriptomics	#7	Random primed	PSD3	Upregulated	1.61348974704742	324
Non cardiovascular drug	azacitidine	Human iPSC-derived cardiomyocyte line MSN08_13R	Transcriptomics	#7	Random primed	PSD3	Upregulated	1.61111783981323	522
Non cardiovascular drug	azacitidine	Human iPSC-derived cardiomyocyte line MSN02_04R	Transcriptomics	#7	Random primed	PSRC1	Downregulated	-1.23730981349945	554
Non cardiovascular drug	azacitidine	Human iPSC-derived cardiomyocyte line MSN01_03R	Transcriptomics	#7	Random primed	PTCHD4	Upregulated	2.16649508476257	584
Non cardiovascular drug	azacitidine	Human iPSC-derived cardiomyocyte line MSN02_04R	Transcriptomics	#7	Random primed	PTCHD4	Upregulated	3.61498856544495	69
Non cardiovascular drug	azacitidine	Human iPSC-derived cardiomyocyte line MSN02_04R	Transcriptomics	#7	Random primed	PTGER3	Downregulated	-1.55017137527466	346
Non cardiovascular drug	azacitidine	Human iPSC-derived cardiomyocyte line MSN06_07R	Transcriptomics	#7	Random primed	PTGER3	Upregulated	8.52188491821289	169
Non cardiovascular drug	azacitidine	Human iPSC-derived cardiomyocyte line MSN08_13R	Transcriptomics	#7	Random primed	PTGER3	Downregulated	-1.85611271858215	416
Non cardiovascular drug	azacitidine	Human iPSC-derived cardiomyocyte line MSN09_04R	Transcriptomics	#7	Random primed	PTGER3	Downregulated	-12.1255950927734	56
Non cardiovascular drug	azacitidine	Human iPSC-derived cardiomyocyte line MSN06_07R	Transcriptomics	#7	Random primed	PTGES	Upregulated	10.9705953598022	109
Non cardiovascular drug	azacitidine	Human iPSC-derived cardiomyocyte line MSN09_04R	Transcriptomics	#7	Random primed	PTGES3	Downregulated	-4.78739976882935	587
Non cardiovascular drug	azacitidine	Human iPSC-derived cardiomyocyte line MSN06_07R	Transcriptomics	#7	Random primed	PTGFR	Upregulated	18.1261215209961	54
Non cardiovascular drug	azacitidine	Human iPSC-derived cardiomyocyte line MSN02_04R	Transcriptomics	#7	Random primed	PTGIR	Downregulated	-2.38736033439636	143
Non cardiovascular drug	azacitidine	Human iPSC-derived cardiomyocyte line MSN05_01R	Transcriptomics	#7	Random primed	PTGIR	Upregulated	1.61355590820313	273
Non cardiovascular drug	azacitidine	Human iPSC-derived cardiomyocyte line MSN06_07R	Transcriptomics	#7	Random primed	PTGIR	Upregulated	4.47788953781128	441
Non cardiovascular drug	azacitidine	Human iPSC-derived cardiomyocyte line MSN01_03R	Transcriptomics	#7	Random primed	PTGIS	Upregulated	5.03729820251465	170
Non cardiovascular drug	azacitidine	Human iPSC-derived cardiomyocyte line MSN06_07R	Transcriptomics	#7	Random primed	PTGIS	Upregulated	3.83761858940125	549
Non cardiovascular drug	azacitidine	Human iPSC-derived cardiomyocyte line MSN08_13R	Transcriptomics	#7	Random primed	PTGIS	Downregulated	-3.06610417366028	158
Non cardiovascular drug	azacitidine	Human iPSC-derived cardiomyocyte line MSN09_04R	Transcriptomics	#7	Random primed	PTGIS	Upregulated	12.9447889328003	48
Non cardiovascular drug	azacitidine	Human iPSC-derived cardiomyocyte line MSN05_01R	Transcriptomics	#7	Random primed	PTGS1	Downregulated	-1.84635078907013	194
Non cardiovascular drug	azacitidine	Human iPSC-derived cardiomyocyte line MSN06_07R	Transcriptomics	#7	Random primed	PTGS1	Downregulated	-3.81846117973328	553
Non cardiovascular drug	azacitidine	Human iPSC-derived cardiomyocyte line MSN02_04R	Transcriptomics	#7	Random primed	PTN	Downregulated	-2.49574398994446	129
Non cardiovascular drug	azacitidine	Human iPSC-derived cardiomyocyte line MSN02_04R	Transcriptomics	#7	Random primed	PTPN23	Upregulated	1.31355881690979	488
Non cardiovascular drug	azacitidine	Human iPSC-derived cardiomyocyte line MSN02_04R	Transcriptomics	#7	Random primed	PTPRF	Upregulated	1.32447409629822	480
Non cardiovascular drug	azacitidine	Human iPSC-derived cardiomyocyte line MSN08_13R	Transcriptomics	#7	Random primed	PTPRH	Downregulated	-1.94756078720093	378
Non cardiovascular drug	azacitidine	Human iPSC-derived cardiomyocyte line MSN08_13R	Transcriptomics	#7	Random primed	PTPRO	Upregulated	1.54689848423004	564
Non cardiovascular drug	azacitidine	Human iPSC-derived cardiomyocyte line MSN02_04R	Transcriptomics	#7	Random primed	PTPRT	Downregulated	-2.61048913002014	117
Non cardiovascular drug	azacitidine	Human iPSC-derived cardiomyocyte line MSN06_07R	Transcriptomics	#7	Random primed	PTPRT	Upregulated	5.33747243881226	349
Non cardiovascular drug	azacitidine	Human iPSC-derived cardiomyocyte line MSN05_01R	Transcriptomics	#7	Random primed	PTPRU	Downregulated	-1.18556094169617	511
Non cardiovascular drug	azacitidine	Human iPSC-derived cardiomyocyte line MSN08_13R	Transcriptomics	#7	Random primed	PTPRU	Downregulated	-3.10545825958252	154
Non cardiovascular drug	azacitidine	Human iPSC-derived cardiomyocyte line MSN01_03R	Transcriptomics	#7	Random primed	PTPRZ1	Upregulated	5.5018310546875	145
Non cardiovascular drug	azacitidine	Human iPSC-derived cardiomyocyte line MSN02_04R	Transcriptomics	#7	Random primed	PTTG1	Downregulated	-2.8204448223114	109
Non cardiovascular drug	azacitidine	Human iPSC-derived cardiomyocyte line MSN05_01R	Transcriptomics	#7	Random primed	PTTG1	Downregulated	-2.05209827423096	148
Non cardiovascular drug	azacitidine	Human iPSC-derived cardiomyocyte line MSN06_07R	Transcriptomics	#7	Random primed	PTTG1	Downregulated	-7.7160964012146	196
Non cardiovascular drug	azacitidine	Human iPSC-derived cardiomyocyte line MSN09_04R	Transcriptomics	#7	Random primed	PTTG1	Downregulated	-8.10898303985596	163
Non cardiovascular drug	azacitidine	Human iPSC-derived cardiomyocyte line MSN01_03R	Transcriptomics	#7	Random primed	PTX3	Upregulated	4.67944288253784	188
Non cardiovascular drug	azacitidine	Human iPSC-derived cardiomyocyte line MSN02_04R	Transcriptomics	#7	Random primed	PTX3	Downregulated	-1.66496074199677	302
Non cardiovascular drug	azacitidine	Human iPSC-derived cardiomyocyte line MSN05_01R	Transcriptomics	#7	Random primed	PTX3	Upregulated	1.53342735767365	299
Non cardiovascular drug	azacitidine	Human iPSC-derived cardiomyocyte line MSN05_01R	Transcriptomics	#7	Random primed	PUDP	Downregulated	-1.49016082286835	320
Non cardiovascular drug	azacitidine	Human iPSC-derived cardiomyocyte line MSN05_01R	Transcriptomics	#7	Random primed	PVR	Upregulated	1.81371247768402	203
Non cardiovascular drug	azacitidine	Human iPSC-derived cardiomyocyte line MSN02_04R	Transcriptomics	#7	Random primed	PVRIG	Upregulated	1.37649059295654	439
Non cardiovascular drug	azacitidine	Human iPSC-derived cardiomyocyte line MSN01_03R	Transcriptomics	#7	Random primed	PXDN	Upregulated	7.43129110336304	86
Non cardiovascular drug	azacitidine	Human iPSC-derived cardiomyocyte line MSN06_07R	Transcriptomics	#7	Random primed	PXDNL	Downregulated	-8.78728580474854	160
Non cardiovascular drug	azacitidine	Human iPSC-derived cardiomyocyte line MSN08_13R	Transcriptomics	#7	Random primed	PXDNL	Upregulated	1.59601414203644	535
Non cardiovascular drug	azacitidine	Human iPSC-derived cardiomyocyte line MSN05_01R	Transcriptomics	#7	Random primed	PXYLP1	Upregulated	1.29767429828644	421
Non cardiovascular drug	azacitidine	Human iPSC-derived cardiomyocyte line MSN01_03R	Transcriptomics	#7	Random primed	PYROXD2	Downregulated	-2.84052085876465	406
Non cardiovascular drug	azacitidine	Human iPSC-derived cardiomyocyte line MSN09_04R	Transcriptomics	#7	Random primed	PYROXD2	Upregulated	6.15310430526733	331
Non cardiovascular drug	azacitidine	Human iPSC-derived cardiomyocyte line MSN05_01R	Transcriptomics	#7	Random primed	QPRT	Downregulated	-1.50141394138336	315
Non cardiovascular drug	azacitidine	Human iPSC-derived cardiomyocyte line MSN09_04R	Transcriptomics	#7	Random primed	QRICH2	Upregulated	4.95491075515747	543
Non cardiovascular drug	azacitidine	Human iPSC-derived cardiomyocyte line MSN02_04R	Transcriptomics	#7	Random primed	QSOX1	Downregulated	-1.24441516399384	547
Non cardiovascular drug	azacitidine	Human iPSC-derived cardiomyocyte line MSN09_04R	Transcriptomics	#7	Random primed	QTRT1	Upregulated	8.11925601959229	162
Non cardiovascular drug	azacitidine	Human iPSC-derived cardiomyocyte line MSN09_04R	Transcriptomics	#7	Random primed	RAB11A	Downregulated	-5.95321893692017	356
Non cardiovascular drug	azacitidine	Human iPSC-derived cardiomyocyte line MSN09_04R	Transcriptomics	#7	Random primed	RAB18	Downregulated	-5.73220729827881	387
Non cardiovascular drug	azacitidine	Human iPSC-derived cardiomyocyte line MSN08_13R	Transcriptomics	#7	Random primed	RAB31	Downregulated	-2.82624197006226	197
Non cardiovascular drug	azacitidine	Human iPSC-derived cardiomyocyte line MSN01_03R	Transcriptomics	#7	Random primed	RAB3B	Upregulated	3.93093061447144	244
Non cardiovascular drug	azacitidine	Human iPSC-derived cardiomyocyte line MSN02_04R	Transcriptomics	#7	Random primed	RAB5IF	Upregulated	1.63073110580444	315
Non cardiovascular drug	azacitidine	Human iPSC-derived cardiomyocyte line MSN08_13R	Transcriptomics	#7	Random primed	RAB5IF	Downregulated	-1.81319057941437	428
Non cardiovascular drug	azacitidine	Human iPSC-derived cardiomyocyte line MSN06_07R	Transcriptomics	#7	Random primed	RAB6B	Downregulated	-5.18972682952881	366
Non cardiovascular drug	azacitidine	Human iPSC-derived cardiomyocyte line MSN09_04R	Transcriptomics	#7	Random primed	RAB9B	Downregulated	-4.92872047424316	552
Non cardiovascular drug	azacitidine	Human iPSC-derived cardiomyocyte line MSN02_04R	Transcriptomics	#7	Random primed	RABL2A	Upregulated	1.35323214530945	451
Non cardiovascular drug	azacitidine	Human iPSC-derived cardiomyocyte line MSN08_13R	Transcriptomics	#7	Random primed	RAC2	Downregulated	-1.84238064289093	424
Non cardiovascular drug	azacitidine	Human iPSC-derived cardiomyocyte line MSN05_01R	Transcriptomics	#7	Random primed	RACGAP1	Downregulated	-1.45632064342499	329
Non cardiovascular drug	azacitidine	Human iPSC-derived cardiomyocyte line MSN09_04R	Transcriptomics	#7	Random primed	RACGAP1	Downregulated	-6.15386438369751	330
Non cardiovascular drug	azacitidine	Human iPSC-derived cardiomyocyte line MSN05_01R	Transcriptomics	#7	Random primed	RADIL	Downregulated	-1.20234632492065	496
Non cardiovascular drug	azacitidine	Human iPSC-derived cardiomyocyte line MSN01_03R	Transcriptomics	#7	Random primed	RAI14	Upregulated	6.54540252685547	100
Non cardiovascular drug	azacitidine	Human iPSC-derived cardiomyocyte line MSN05_01R	Transcriptomics	#7	Random primed	RAP2A	Downregulated	-1.13758039474487	551
Non cardiovascular drug	azacitidine	Human iPSC-derived cardiomyocyte line MSN08_13R	Transcriptomics	#7	Random primed	RAP2A	Downregulated	-2.26942825317383	285
Non cardiovascular drug	azacitidine	Human iPSC-derived cardiomyocyte line MSN09_04R	Transcriptomics	#7	Random primed	RAP2A	Downregulated	-6.05616855621338	340
Non cardiovascular drug	azacitidine	Human iPSC-derived cardiomyocyte line MSN09_04R	Transcriptomics	#7	Random primed	RAPGEF2	Downregulated	-7.35069608688354	205
Non cardiovascular drug	azacitidine	Human iPSC-derived cardiomyocyte line MSN02_04R	Transcriptomics	#7	Random primed	RARRES1	Downregulated	-1.79836595058441	261
Non cardiovascular drug	azacitidine	Human iPSC-derived cardiomyocyte line MSN08_13R	Transcriptomics	#7	Random primed	RASD1	Downregulated	-2.92027974128723	178
Non cardiovascular drug	azacitidine	Human iPSC-derived cardiomyocyte line MSN01_03R	Transcriptomics	#7	Random primed	RASD2	Downregulated	-2.99188756942749	372
Non cardiovascular drug	azacitidine	Human iPSC-derived cardiomyocyte line MSN02_04R	Transcriptomics	#7	Random primed	RASD2	Upregulated	1.33675611019135	464
Non cardiovascular drug	azacitidine	Human iPSC-derived cardiomyocyte line MSN05_01R	Transcriptomics	#7	Random primed	RASD2	Upregulated	1.71832835674286	230
Non cardiovascular drug	azacitidine	Human iPSC-derived cardiomyocyte line MSN08_13R	Transcriptomics	#7	Random primed	RASD2	Upregulated	2.61242318153381	225
Non cardiovascular drug	azacitidine	Human iPSC-derived cardiomyocyte line MSN08_13R	Transcriptomics	#7	Random primed	RASL10A	Downregulated	-1.93537986278534	385
Non cardiovascular drug	azacitidine	Human iPSC-derived cardiomyocyte line MSN01_03R	Transcriptomics	#7	Random primed	RASL10B	Upregulated	3.59979295730591	283
Non cardiovascular drug	azacitidine	Human iPSC-derived cardiomyocyte line MSN02_04R	Transcriptomics	#7	Random primed	RASL12	Downregulated	-3.87067079544067	64
Non cardiovascular drug	azacitidine	Human iPSC-derived cardiomyocyte line MSN05_01R	Transcriptomics	#7	Random primed	RASL12	Downregulated	-2.63020992279053	91
Non cardiovascular drug	azacitidine	Human iPSC-derived cardiomyocyte line MSN08_13R	Transcriptomics	#7	Random primed	RASL12	Downregulated	-2.95037531852722	175
Non cardiovascular drug	azacitidine	Human iPSC-derived cardiomyocyte line MSN09_04R	Transcriptomics	#7	Random primed	RASL12	Downregulated	-17.1598854064941	21
Non cardiovascular drug	azacitidine	Human iPSC-derived cardiomyocyte line MSN05_01R	Transcriptomics	#7	Random primed	RAX	Upregulated	1.9873526096344	161
Non cardiovascular drug	azacitidine	Human iPSC-derived cardiomyocyte line MSN05_01R	Transcriptomics	#7	Random primed	RBFOX1	Downregulated	-1.79981768131256	207
Non cardiovascular drug	azacitidine	Human iPSC-derived cardiomyocyte line MSN05_01R	Transcriptomics	#7	Random primed	RBM43	Upregulated	1.41231286525726	352
Non cardiovascular drug	azacitidine	Human iPSC-derived cardiomyocyte line MSN08_13R	Transcriptomics	#7	Random primed	RBM46	Downregulated	-4.39736127853394	63
Non cardiovascular drug	azacitidine	Human iPSC-derived cardiomyocyte line MSN02_04R	Transcriptomics	#7	Random primed	RBP1	Downregulated	-3.15491652488708	91
Non cardiovascular drug	azacitidine	Human iPSC-derived cardiomyocyte line MSN09_04R	Transcriptomics	#7	Random primed	RBP1	Downregulated	-5.54515600204468	422
Non cardiovascular drug	azacitidine	Human iPSC-derived cardiomyocyte line MSN05_01R	Transcriptomics	#7	Random primed	RBP7	Downregulated	-1.36062097549438	386
Non cardiovascular drug	azacitidine	Human iPSC-derived cardiomyocyte line MSN08_13R	Transcriptomics	#7	Random primed	RBP7	Downregulated	-1.55805134773254	556
Non cardiovascular drug	azacitidine	Human iPSC-derived cardiomyocyte line MSN09_04R	Transcriptomics	#7	Random primed	RBP7	Downregulated	-7.11349678039551	222
Non cardiovascular drug	azacitidine	Human iPSC-derived cardiomyocyte line MSN01_03R	Transcriptomics	#7	Random primed	RCAN1	Upregulated	2.22428059577942	572
Non cardiovascular drug	azacitidine	Human iPSC-derived cardiomyocyte line MSN02_04R	Transcriptomics	#7	Random primed	RCAN1	Downregulated	-1.72204840183258	281
Non cardiovascular drug	azacitidine	Human iPSC-derived cardiomyocyte line MSN08_13R	Transcriptomics	#7	Random primed	RCAN1	Downregulated	-1.92853438854218	391
Non cardiovascular drug	azacitidine	Human iPSC-derived cardiomyocyte line MSN09_04R	Transcriptomics	#7	Random primed	RCAN1	Downregulated	-19.4838714599609	15
Non cardiovascular drug	azacitidine	Human iPSC-derived cardiomyocyte line MSN02_04R	Transcriptomics	#7	Random primed	RCN1	Downregulated	-1.24789845943451	540
Non cardiovascular drug	azacitidine	Human iPSC-derived cardiomyocyte line MSN02_04R	Transcriptomics	#7	Random primed	RCN3	Downregulated	-2.40250253677368	140
Non cardiovascular drug	azacitidine	Human iPSC-derived cardiomyocyte line MSN06_07R	Transcriptomics	#7	Random primed	RCN3	Upregulated	8.56632709503174	166
Non cardiovascular drug	azacitidine	Human iPSC-derived cardiomyocyte line MSN08_13R	Transcriptomics	#7	Random primed	RD3	Downregulated	-1.92630064487457	392
Non cardiovascular drug	azacitidine	Human iPSC-derived cardiomyocyte line MSN01_03R	Transcriptomics	#7	Random primed	RDH10	Upregulated	2.28478455543518	555
Non cardiovascular drug	azacitidine	Human iPSC-derived cardiomyocyte line MSN08_13R	Transcriptomics	#7	Random primed	RDH10	Downregulated	-2.08943963050842	329
Non cardiovascular drug	azacitidine	Human iPSC-derived cardiomyocyte line MSN08_13R	Transcriptomics	#7	Random primed	RDH14	Downregulated	-2.12690138816833	320
Non cardiovascular drug	azacitidine	Human iPSC-derived cardiomyocyte line MSN08_13R	Transcriptomics	#7	Random primed	REC8	Downregulated	-1.61093270778656	523
Non cardiovascular drug	azacitidine	Human iPSC-derived cardiomyocyte line MSN02_04R	Transcriptomics	#7	Random primed	RECQL4	Downregulated	-1.31026566028595	490
Non cardiovascular drug	azacitidine	Human iPSC-derived cardiomyocyte line MSN09_04R	Transcriptomics	#7	Random primed	REL	Downregulated	-4.83984088897705	571
Non cardiovascular drug	azacitidine	Human iPSC-derived cardiomyocyte line MSN08_13R	Transcriptomics	#7	Random primed	RELN	Downregulated	-1.9136643409729	397
Non cardiovascular drug	azacitidine	Human iPSC-derived cardiomyocyte line MSN09_04R	Transcriptomics	#7	Random primed	RELN	Downregulated	-15.0058937072754	34
Non cardiovascular drug	azacitidine	Human iPSC-derived cardiomyocyte line MSN06_07R	Transcriptomics	#7	Random primed	REM1	Upregulated	10.5734691619873	113
Non cardiovascular drug	azacitidine	Human iPSC-derived cardiomyocyte line MSN05_01R	Transcriptomics	#7	Random primed	REPS2	Downregulated	-1.46663320064545	324
Non cardiovascular drug	azacitidine	Human iPSC-derived cardiomyocyte line MSN02_04R	Transcriptomics	#7	Random primed	RERG	Downregulated	-1.31913197040558	484
Non cardiovascular drug	azacitidine	Human iPSC-derived cardiomyocyte line MSN01_03R	Transcriptomics	#7	Random primed	RFTN1	Upregulated	7.54436063766479	79
Non cardiovascular drug	azacitidine	Human iPSC-derived cardiomyocyte line MSN05_01R	Transcriptomics	#7	Random primed	RGS11	Upregulated	2.15360164642334	132
Non cardiovascular drug	azacitidine	Human iPSC-derived cardiomyocyte line MSN08_13R	Transcriptomics	#7	Random primed	RGS11	Upregulated	3.36472129821777	131
Non cardiovascular drug	azacitidine	Human iPSC-derived cardiomyocyte line MSN09_04R	Transcriptomics	#7	Random primed	RGS11	Upregulated	10.348934173584	88
Non cardiovascular drug	azacitidine	Human iPSC-derived cardiomyocyte line MSN01_03R	Transcriptomics	#7	Random primed	RGS4	Upregulated	3.40667843818665	308
Non cardiovascular drug	azacitidine	Human iPSC-derived cardiomyocyte line MSN02_04R	Transcriptomics	#7	Random primed	RGS5	Downregulated	-1.53475511074066	353
Non cardiovascular drug	azacitidine	Human iPSC-derived cardiomyocyte line MSN05_01R	Transcriptomics	#7	Random primed	RGS5	Downregulated	-1.79899120330811	209
Non cardiovascular drug	azacitidine	Human iPSC-derived cardiomyocyte line MSN08_13R	Transcriptomics	#7	Random primed	RGS5	Downregulated	-4.01048040390015	87
Non cardiovascular drug	azacitidine	Human iPSC-derived cardiomyocyte line MSN09_04R	Transcriptomics	#7	Random primed	RGS5	Downregulated	-13.0868148803711	44
Non cardiovascular drug	azacitidine	Human iPSC-derived cardiomyocyte line MSN08_13R	Transcriptomics	#7	Random primed	RGS7BP	Downregulated	-1.52796828746796	574
Non cardiovascular drug	azacitidine	Human iPSC-derived cardiomyocyte line MSN01_03R	Transcriptomics	#7	Random primed	RHOJ	Upregulated	3.15201759338379	335
Non cardiovascular drug	azacitidine	Human iPSC-derived cardiomyocyte line MSN06_07R	Transcriptomics	#7	Random primed	RHOU	Upregulated	6.20171976089478	270
Non cardiovascular drug	azacitidine	Human iPSC-derived cardiomyocyte line MSN09_04R	Transcriptomics	#7	Random primed	RHPN1	Upregulated	5.81666040420532	374
Non cardiovascular drug	azacitidine	Human iPSC-derived cardiomyocyte line MSN09_04R	Transcriptomics	#7	Random primed	RICTOR	Downregulated	-7.71087980270386	181
Non cardiovascular drug	azacitidine	Human iPSC-derived cardiomyocyte line MSN06_07R	Transcriptomics	#7	Random primed	RIMS2	Upregulated	9.02223014831543	155
Non cardiovascular drug	azacitidine	Human iPSC-derived cardiomyocyte line MSN05_01R	Transcriptomics	#7	Random primed	RIMS3	Upregulated	1.51943337917328	306
Non cardiovascular drug	azacitidine	Human iPSC-derived cardiomyocyte line MSN08_13R	Transcriptomics	#7	Random primed	RIN3	Downregulated	-1.4990975856781	588
Non cardiovascular drug	azacitidine	Human iPSC-derived cardiomyocyte line MSN06_07R	Transcriptomics	#7	Random primed	RIPK4	Downregulated	-6.9886531829834	231
Non cardiovascular drug	azacitidine	Human iPSC-derived cardiomyocyte line MSN01_03R	Transcriptomics	#7	Random primed	RIPOR2	Upregulated	2.39403390884399	518
Non cardiovascular drug	azacitidine	Human iPSC-derived cardiomyocyte line MSN05_01R	Transcriptomics	#7	Random primed	RIPOR2	Downregulated	-1.35316336154938	392
Non cardiovascular drug	azacitidine	Human iPSC-derived cardiomyocyte line MSN05_01R	Transcriptomics	#7	Random primed	RLBP1	Upregulated	1.66389405727386	257
Non cardiovascular drug	azacitidine	Human iPSC-derived cardiomyocyte line MSN08_13R	Transcriptomics	#7	Random primed	RLBP1	Upregulated	1.94129192829132	380
Non cardiovascular drug	azacitidine	Human iPSC-derived cardiomyocyte line MSN05_01R	Transcriptomics	#7	Random primed	RMND5A	Downregulated	-1.10484743118286	593
Non cardiovascular drug	azacitidine	Human iPSC-derived cardiomyocyte line MSN09_04R	Transcriptomics	#7	Random primed	RND3	Downregulated	-7.2611231803894	213
Non cardiovascular drug	azacitidine	Human iPSC-derived cardiomyocyte line MSN01_03R	Transcriptomics	#7	Random primed	RNF135	Upregulated	2.60000395774841	454
Non cardiovascular drug	azacitidine	Human iPSC-derived cardiomyocyte line MSN09_04R	Transcriptomics	#7	Random primed	RNF139	Downregulated	-5.59767580032349	409
Non cardiovascular drug	azacitidine	Human iPSC-derived cardiomyocyte line MSN09_04R	Transcriptomics	#7	Random primed	RNF146	Downregulated	-4.86157703399658	565
Non cardiovascular drug	azacitidine	Human iPSC-derived cardiomyocyte line MSN06_07R	Transcriptomics	#7	Random primed	RNF157	Upregulated	4.54897260665894	433
Non cardiovascular drug	azacitidine	Human iPSC-derived cardiomyocyte line MSN05_01R	Transcriptomics	#7	Random primed	RNF187	Upregulated	2.99681735038757	59
Non cardiovascular drug	azacitidine	Human iPSC-derived cardiomyocyte line MSN09_04R	Transcriptomics	#7	Random primed	RNF187	Upregulated	5.56947422027588	413
Non cardiovascular drug	azacitidine	Human iPSC-derived cardiomyocyte line MSN01_03R	Transcriptomics	#7	Random primed	RNF20	Downregulated	-2.76759266853333	422
Non cardiovascular drug	azacitidine	Human iPSC-derived cardiomyocyte line MSN08_13R	Transcriptomics	#7	Random primed	RNF20	Upregulated	1.83102941513062	425
Non cardiovascular drug	azacitidine	Human iPSC-derived cardiomyocyte line MSN09_04R	Transcriptomics	#7	Random primed	RNF207	Upregulated	5.80243015289307	379
Non cardiovascular drug	azacitidine	Human iPSC-derived cardiomyocyte line MSN02_04R	Transcriptomics	#7	Random primed	RNF213	Upregulated	1.97162735462189	211
Non cardiovascular drug	azacitidine	Human iPSC-derived cardiomyocyte line MSN05_01R	Transcriptomics	#7	Random primed	RNF213	Upregulated	1.69689428806305	243
Non cardiovascular drug	azacitidine	Human iPSC-derived cardiomyocyte line MSN06_07R	Transcriptomics	#7	Random primed	RNF213	Upregulated	4.77496290206909	406
Non cardiovascular drug	azacitidine	Human iPSC-derived cardiomyocyte line MSN09_04R	Transcriptomics	#7	Random primed	RNF44	Upregulated	5.32809686660767	461
Non cardiovascular drug	azacitidine	Human iPSC-derived cardiomyocyte line MSN06_07R	Transcriptomics	#7	Random primed	RNF5	Downregulated	-4.42791891098022	448
Non cardiovascular drug	azacitidine	Human iPSC-derived cardiomyocyte line MSN06_07R	Transcriptomics	#7	Random primed	ROBO1	Downregulated	-8.68240928649902	164
Non cardiovascular drug	azacitidine	Human iPSC-derived cardiomyocyte line MSN06_07R	Transcriptomics	#7	Random primed	ROBO2	Upregulated	8.48004245758057	171
Non cardiovascular drug	azacitidine	Human iPSC-derived cardiomyocyte line MSN09_04R	Transcriptomics	#7	Random primed	RORA	Downregulated	-7.10457944869995	223
Non cardiovascular drug	azacitidine	Human iPSC-derived cardiomyocyte line MSN02_04R	Transcriptomics	#7	Random primed	RPAP1	Upregulated	1.21272790431976	579
Non cardiovascular drug	azacitidine	Human iPSC-derived cardiomyocyte line MSN02_04R	Transcriptomics	#7	Random primed	RPAP2	Upregulated	1.34774708747864	454
Non cardiovascular drug	azacitidine	Human iPSC-derived cardiomyocyte line MSN09_04R	Transcriptomics	#7	Random primed	RPL22L1	Downregulated	-11.2214097976685	71
Non cardiovascular drug	azacitidine	Human iPSC-derived cardiomyocyte line MSN01_03R	Transcriptomics	#7	Random primed	RPL37A	Downregulated	-2.56403541564941	465
Non cardiovascular drug	azacitidine	Human iPSC-derived cardiomyocyte line MSN01_03R	Transcriptomics	#7	Random primed	RPL39	Downregulated	-3.62390637397766	279
Non cardiovascular drug	azacitidine	Human iPSC-derived cardiomyocyte line MSN01_03R	Transcriptomics	#7	Random primed	RPL3L	Downregulated	-5.69838619232178	123
Non cardiovascular drug	azacitidine	Human iPSC-derived cardiomyocyte line MSN02_04R	Transcriptomics	#7	Random primed	RPL3L	Downregulated	-3.31645178794861	80
Non cardiovascular drug	azacitidine	Human iPSC-derived cardiomyocyte line MSN05_01R	Transcriptomics	#7	Random primed	RPL3L	Downregulated	-1.7050724029541	236
Non cardiovascular drug	azacitidine	Human iPSC-derived cardiomyocyte line MSN08_13R	Transcriptomics	#7	Random primed	RPRD1B	Downregulated	-1.87441396713257	406
Non cardiovascular drug	azacitidine	Human iPSC-derived cardiomyocyte line MSN01_03R	Transcriptomics	#7	Random primed	RPS25	Downregulated	-2.13936161994934	599
Non cardiovascular drug	azacitidine	Human iPSC-derived cardiomyocyte line MSN02_04R	Transcriptomics	#7	Random primed	RPS28	Downregulated	-1.20382499694824	590
Non cardiovascular drug	azacitidine	Human iPSC-derived cardiomyocyte line MSN06_07R	Transcriptomics	#7	Random primed	RPS4Y1	Downregulated	-63.8390922546387	8
Non cardiovascular drug	azacitidine	Human iPSC-derived cardiomyocyte line MSN02_04R	Transcriptomics	#7	Random primed	RPS9	Downregulated	-1.35725581645966	449
Non cardiovascular drug	azacitidine	Human iPSC-derived cardiomyocyte line MSN06_07R	Transcriptomics	#7	Random primed	RPS9	Upregulated	9.61771392822266	132
Non cardiovascular drug	azacitidine	Human iPSC-derived cardiomyocyte line MSN05_01R	Transcriptomics	#7	Random primed	RRAD	Downregulated	-3.23555040359497	51
Non cardiovascular drug	azacitidine	Human iPSC-derived cardiomyocyte line MSN08_13R	Transcriptomics	#7	Random primed	RRAD	Downregulated	-4.30005216598511	68
Non cardiovascular drug	azacitidine	Human iPSC-derived cardiomyocyte line MSN02_04R	Transcriptomics	#7	Random primed	RRAS	Downregulated	-1.34981179237366	453
Non cardiovascular drug	azacitidine	Human iPSC-derived cardiomyocyte line MSN08_13R	Transcriptomics	#7	Random primed	RRAS2	Downregulated	-1.66356527805328	491
Non cardiovascular drug	azacitidine	Human iPSC-derived cardiomyocyte line MSN01_03R	Transcriptomics	#7	Random primed	RRBP1	Upregulated	2.80346012115479	411
Non cardiovascular drug	azacitidine	Human iPSC-derived cardiomyocyte line MSN02_04R	Transcriptomics	#7	Random primed	RRBP1	Downregulated	-2.023024559021	197
Non cardiovascular drug	azacitidine	Human iPSC-derived cardiomyocyte line MSN06_07R	Transcriptomics	#7	Random primed	RSAD2	Upregulated	4.89883375167847	393
Non cardiovascular drug	azacitidine	Human iPSC-derived cardiomyocyte line MSN09_04R	Transcriptomics	#7	Random primed	RSL24D1	Downregulated	-5.09150171279907	513
Non cardiovascular drug	azacitidine	Human iPSC-derived cardiomyocyte line MSN05_01R	Transcriptomics	#7	Random primed	RSPO3	Upregulated	1.47929430007935	321
Non cardiovascular drug	azacitidine	Human iPSC-derived cardiomyocyte line MSN06_07R	Transcriptomics	#7	Random primed	RSPO3	Upregulated	6.91980314254761	234
Non cardiovascular drug	azacitidine	Human iPSC-derived cardiomyocyte line MSN08_13R	Transcriptomics	#7	Random primed	RSRP1	Downregulated	-1.61073231697083	524
Non cardiovascular drug	azacitidine	Human iPSC-derived cardiomyocyte line MSN06_07R	Transcriptomics	#7	Random primed	RTL1	Upregulated	18.3094043731689	52
Non cardiovascular drug	azacitidine	Human iPSC-derived cardiomyocyte line MSN02_04R	Transcriptomics	#7	Random primed	RTN2	Downregulated	-1.78272831439972	265
Non cardiovascular drug	azacitidine	Human iPSC-derived cardiomyocyte line MSN01_03R	Transcriptomics	#7	Random primed	RUNX1	Upregulated	4.09905576705933	228
Non cardiovascular drug	azacitidine	Human iPSC-derived cardiomyocyte line MSN02_04R	Transcriptomics	#7	Random primed	RUNX1	Downregulated	-1.81341648101807	258
Non cardiovascular drug	azacitidine	Human iPSC-derived cardiomyocyte line MSN05_01R	Transcriptomics	#7	Random primed	RUNX1	Upregulated	1.21804749965668	479
Non cardiovascular drug	azacitidine	Human iPSC-derived cardiomyocyte line MSN06_07R	Transcriptomics	#7	Random primed	RUNX2	Upregulated	4.73331880569458	409
Non cardiovascular drug	azacitidine	Human iPSC-derived cardiomyocyte line MSN05_01R	Transcriptomics	#7	Random primed	RXRG	Downregulated	-1.32849824428558	406
Non cardiovascular drug	azacitidine	Human iPSC-derived cardiomyocyte line MSN09_04R	Transcriptomics	#7	Random primed	RXRG	Downregulated	-10.5556011199951	83
Non cardiovascular drug	azacitidine	Human iPSC-derived cardiomyocyte line MSN02_04R	Transcriptomics	#7	Random primed	RYR2	Upregulated	1.56291973590851	342
Non cardiovascular drug	azacitidine	Human iPSC-derived cardiomyocyte line MSN02_04R	Transcriptomics	#7	Random primed	RYR3	Upregulated	1.61659395694733	321
Non cardiovascular drug	azacitidine	Human iPSC-derived cardiomyocyte line MSN05_01R	Transcriptomics	#7	Random primed	RYR3	Upregulated	1.37098133563995	379
Non cardiovascular drug	azacitidine	Human iPSC-derived cardiomyocyte line MSN08_13R	Transcriptomics	#7	Random primed	RYR3	Downregulated	-1.54503870010376	565
Non cardiovascular drug	azacitidine	Human iPSC-derived cardiomyocyte line MSN01_03R	Transcriptomics	#7	Random primed	S100A10	Upregulated	2.96155118942261	383
Non cardiovascular drug	azacitidine	Human iPSC-derived cardiomyocyte line MSN06_07R	Transcriptomics	#7	Random primed	S100A10	Downregulated	-3.64360284805298	591
Non cardiovascular drug	azacitidine	Human iPSC-derived cardiomyocyte line MSN01_03R	Transcriptomics	#7	Random primed	S100A11	Upregulated	2.2670750617981	561
Non cardiovascular drug	azacitidine	Human iPSC-derived cardiomyocyte line MSN02_04R	Transcriptomics	#7	Random primed	S100A13	Downregulated	-1.89104437828064	235
Non cardiovascular drug	azacitidine	Human iPSC-derived cardiomyocyte line MSN06_07R	Transcriptomics	#7	Random primed	S100A13	Upregulated	4.59665679931641	427
Non cardiovascular drug	azacitidine	Human iPSC-derived cardiomyocyte line MSN09_04R	Transcriptomics	#7	Random primed	S100A13	Downregulated	-9.50777053833008	113
Non cardiovascular drug	azacitidine	Human iPSC-derived cardiomyocyte line MSN01_03R	Transcriptomics	#7	Random primed	S100A4	Downregulated	-3.79323768615723	258
Non cardiovascular drug	azacitidine	Human iPSC-derived cardiomyocyte line MSN02_04R	Transcriptomics	#7	Random primed	S100A4	Downregulated	-3.37424564361572	78
Non cardiovascular drug	azacitidine	Human iPSC-derived cardiomyocyte line MSN05_01R	Transcriptomics	#7	Random primed	S100A4	Downregulated	-3.86159443855286	26
Non cardiovascular drug	azacitidine	Human iPSC-derived cardiomyocyte line MSN08_13R	Transcriptomics	#7	Random primed	S100A4	Downregulated	-2.27831411361694	284
Non cardiovascular drug	azacitidine	Human iPSC-derived cardiomyocyte line MSN09_04R	Transcriptomics	#7	Random primed	S100A4	Downregulated	-34.5873107910156	1
Non cardiovascular drug	azacitidine	Human iPSC-derived cardiomyocyte line MSN02_04R	Transcriptomics	#7	Random primed	S100A6	Downregulated	-1.22547221183777	565
Non cardiovascular drug	azacitidine	Human iPSC-derived cardiomyocyte line MSN09_04R	Transcriptomics	#7	Random primed	S100A6	Downregulated	-8.23070240020752	157
Non cardiovascular drug	azacitidine	Human iPSC-derived cardiomyocyte line MSN05_01R	Transcriptomics	#7	Random primed	S1PR1	Downregulated	-1.34197402000427	396
Non cardiovascular drug	azacitidine	Human iPSC-derived cardiomyocyte line MSN01_03R	Transcriptomics	#7	Random primed	SACS	Upregulated	2.57711696624756	463
Non cardiovascular drug	azacitidine	Human iPSC-derived cardiomyocyte line MSN09_04R	Transcriptomics	#7	Random primed	SACS	Downregulated	-5.04704570770264	522
Non cardiovascular drug	azacitidine	Human iPSC-derived cardiomyocyte line MSN08_13R	Transcriptomics	#7	Random primed	SALL1	Upregulated	1.53292775154114	571
Non cardiovascular drug	azacitidine	Human iPSC-derived cardiomyocyte line MSN09_04R	Transcriptomics	#7	Random primed	SAMD10	Upregulated	5.72349309921265	388
Non cardiovascular drug	azacitidine	Human iPSC-derived cardiomyocyte line MSN01_03R	Transcriptomics	#7	Random primed	SAMD12	Downregulated	-2.91056680679321	395
Non cardiovascular drug	azacitidine	Human iPSC-derived cardiomyocyte line MSN01_03R	Transcriptomics	#7	Random primed	SAMD9	Upregulated	2.41992497444153	508
Non cardiovascular drug	azacitidine	Human iPSC-derived cardiomyocyte line MSN05_01R	Transcriptomics	#7	Random primed	SAPCD2	Downregulated	-1.27618288993835	434
Non cardiovascular drug	azacitidine	Human iPSC-derived cardiomyocyte line MSN06_07R	Transcriptomics	#7	Random primed	SAPCD2	Downregulated	-3.71180057525635	572
Non cardiovascular drug	azacitidine	Human iPSC-derived cardiomyocyte line MSN05_01R	Transcriptomics	#7	Random primed	SARS	Upregulated	1.8131650686264	204
Non cardiovascular drug	azacitidine	Human iPSC-derived cardiomyocyte line MSN02_04R	Transcriptomics	#7	Random primed	SAT1	Downregulated	-1.74122512340546	273
Non cardiovascular drug	azacitidine	Human iPSC-derived cardiomyocyte line MSN05_01R	Transcriptomics	#7	Random primed	SAT1	Downregulated	-1.13668823242188	552
Non cardiovascular drug	azacitidine	Human iPSC-derived cardiomyocyte line MSN09_04R	Transcriptomics	#7	Random primed	SAT1	Downregulated	-9.38790416717529	118
Non cardiovascular drug	azacitidine	Human iPSC-derived cardiomyocyte line MSN01_03R	Transcriptomics	#7	Random primed	SBSPON	Upregulated	6.92902994155884	93
Non cardiovascular drug	azacitidine	Human iPSC-derived cardiomyocyte line MSN05_01R	Transcriptomics	#7	Random primed	SBSPON	Downregulated	-1.42774367332458	341
Non cardiovascular drug	azacitidine	Human iPSC-derived cardiomyocyte line MSN08_13R	Transcriptomics	#7	Random primed	SC5D	Downregulated	-1.78682827949524	439
Non cardiovascular drug	azacitidine	Human iPSC-derived cardiomyocyte line MSN09_04R	Transcriptomics	#7	Random primed	SC5D	Downregulated	-6.83319187164307	244
Non cardiovascular drug	azacitidine	Human iPSC-derived cardiomyocyte line MSN09_04R	Transcriptomics	#7	Random primed	SCAMP1	Downregulated	-6.23806190490723	313
Non cardiovascular drug	azacitidine	Human iPSC-derived cardiomyocyte line MSN05_01R	Transcriptomics	#7	Random primed	SCAMP5	Upregulated	1.51847231388092	309
Non cardiovascular drug	azacitidine	Human iPSC-derived cardiomyocyte line MSN02_04R	Transcriptomics	#7	Random primed	SCARA3	Downregulated	-2.08124947547913	181
Non cardiovascular drug	azacitidine	Human iPSC-derived cardiomyocyte line MSN08_13R	Transcriptomics	#7	Random primed	SCARA3	Upregulated	1.62099969387054	515
Non cardiovascular drug	azacitidine	Human iPSC-derived cardiomyocyte line MSN09_04R	Transcriptomics	#7	Random primed	SCARF2	Upregulated	5.26165008544922	476
Non cardiovascular drug	azacitidine	Human iPSC-derived cardiomyocyte line MSN05_01R	Transcriptomics	#7	Random primed	SCD	Downregulated	-2.7989513874054	76
Non cardiovascular drug	azacitidine	Human iPSC-derived cardiomyocyte line MSN08_13R	Transcriptomics	#7	Random primed	SCD	Downregulated	-3.15079426765442	151
Non cardiovascular drug	azacitidine	Human iPSC-derived cardiomyocyte line MSN09_04R	Transcriptomics	#7	Random primed	SCD	Downregulated	-6.41532611846924	288
Non cardiovascular drug	azacitidine	Human iPSC-derived cardiomyocyte line MSN01_03R	Transcriptomics	#7	Random primed	SCG2	Upregulated	2.57826733589172	462
Non cardiovascular drug	azacitidine	Human iPSC-derived cardiomyocyte line MSN06_07R	Transcriptomics	#7	Random primed	SCN1A	Upregulated	4.73141002655029	410
Non cardiovascular drug	azacitidine	Human iPSC-derived cardiomyocyte line MSN02_04R	Transcriptomics	#7	Random primed	SCN5A	Upregulated	1.94565999507904	220
Non cardiovascular drug	azacitidine	Human iPSC-derived cardiomyocyte line MSN08_13R	Transcriptomics	#7	Random primed	SCN7A	Downregulated	-8.80449199676514	11
Non cardiovascular drug	azacitidine	Human iPSC-derived cardiomyocyte line MSN09_04R	Transcriptomics	#7	Random primed	SCNN1D	Upregulated	10.811598777771	77
Non cardiovascular drug	azacitidine	Human iPSC-derived cardiomyocyte line MSN09_04R	Transcriptomics	#7	Random primed	SCOC	Downregulated	-11.6946220397949	62
Non cardiovascular drug	azacitidine	Human iPSC-derived cardiomyocyte line MSN08_13R	Transcriptomics	#7	Random primed	SCTR	Upregulated	1.77153074741364	447
Non cardiovascular drug	azacitidine	Human iPSC-derived cardiomyocyte line MSN01_03R	Transcriptomics	#7	Random primed	SDC3	Upregulated	5.94872379302979	114
Non cardiovascular drug	azacitidine	Human iPSC-derived cardiomyocyte line MSN02_04R	Transcriptomics	#7	Random primed	SDC4	Downregulated	-1.87040591239929	239
Non cardiovascular drug	azacitidine	Human iPSC-derived cardiomyocyte line MSN09_04R	Transcriptomics	#7	Random primed	SDCBP	Downregulated	-5.88464689254761	363
Non cardiovascular drug	azacitidine	Human iPSC-derived cardiomyocyte line MSN06_07R	Transcriptomics	#7	Random primed	SDK1	Upregulated	4.24383878707886	479
Non cardiovascular drug	azacitidine	Human iPSC-derived cardiomyocyte line MSN05_01R	Transcriptomics	#7	Random primed	SEC11C	Upregulated	1.39643549919128	360
Non cardiovascular drug	azacitidine	Human iPSC-derived cardiomyocyte line MSN05_01R	Transcriptomics	#7	Random primed	SEC14L5	Downregulated	-3.46893882751465	40
Non cardiovascular drug	azacitidine	Human iPSC-derived cardiomyocyte line MSN06_07R	Transcriptomics	#7	Random primed	SEC14L5	Downregulated	-4.76435804367065	408
Non cardiovascular drug	azacitidine	Human iPSC-derived cardiomyocyte line MSN09_04R	Transcriptomics	#7	Random primed	SEC14L5	Downregulated	-6.7690315246582	249
Non cardiovascular drug	azacitidine	Human iPSC-derived cardiomyocyte line MSN05_01R	Transcriptomics	#7	Random primed	SEC14L6	Upregulated	2.04278016090393	151
Non cardiovascular drug	azacitidine	Human iPSC-derived cardiomyocyte line MSN09_04R	Transcriptomics	#7	Random primed	SEC61G	Downregulated	-7.41634750366211	200
Non cardiovascular drug	azacitidine	Human iPSC-derived cardiomyocyte line MSN01_03R	Transcriptomics	#7	Random primed	SEL1L3	Upregulated	4.53367233276367	198
Non cardiovascular drug	azacitidine	Human iPSC-derived cardiomyocyte line MSN02_04R	Transcriptomics	#7	Random primed	SEL1L3	Downregulated	-1.27365756034851	523
Non cardiovascular drug	azacitidine	Human iPSC-derived cardiomyocyte line MSN01_03R	Transcriptomics	#7	Random primed	SELENBP1	Downregulated	-7.82903528213501	74
Non cardiovascular drug	azacitidine	Human iPSC-derived cardiomyocyte line MSN05_01R	Transcriptomics	#7	Random primed	SELENBP1	Downregulated	-1.13916075229645	549
Non cardiovascular drug	azacitidine	Human iPSC-derived cardiomyocyte line MSN06_07R	Transcriptomics	#7	Random primed	SELENBP1	Downregulated	-5.35115146636963	348
Non cardiovascular drug	azacitidine	Human iPSC-derived cardiomyocyte line MSN09_04R	Transcriptomics	#7	Random primed	SELENOK	Downregulated	-6.14039087295532	334
Non cardiovascular drug	azacitidine	Human iPSC-derived cardiomyocyte line MSN02_04R	Transcriptomics	#7	Random primed	SELPLG	Downregulated	-1.3529372215271	452
Non cardiovascular drug	azacitidine	Human iPSC-derived cardiomyocyte line MSN02_04R	Transcriptomics	#7	Random primed	SEMA5A	Upregulated	1.69973945617676	294
Non cardiovascular drug	azacitidine	Human iPSC-derived cardiomyocyte line MSN08_13R	Transcriptomics	#7	Random primed	SEMA5B	Downregulated	-2.40733528137207	248
Non cardiovascular drug	azacitidine	Human iPSC-derived cardiomyocyte line MSN01_03R	Transcriptomics	#7	Random primed	SEMA6A	Downregulated	-2.36787700653076	528
Non cardiovascular drug	azacitidine	Human iPSC-derived cardiomyocyte line MSN02_04R	Transcriptomics	#7	Random primed	SEMA6B	Downregulated	-2.42884826660156	136
Non cardiovascular drug	azacitidine	Human iPSC-derived cardiomyocyte line MSN01_03R	Transcriptomics	#7	Random primed	SEMA6C	Downregulated	-2.59811115264893	456
Non cardiovascular drug	azacitidine	Human iPSC-derived cardiomyocyte line MSN02_04R	Transcriptomics	#7	Random primed	SEMA6C	Downregulated	-1.29594933986664	500
Non cardiovascular drug	azacitidine	Human iPSC-derived cardiomyocyte line MSN05_01R	Transcriptomics	#7	Random primed	SEMA6C	Downregulated	-1.62584388256073	267
Non cardiovascular drug	azacitidine	Human iPSC-derived cardiomyocyte line MSN02_04R	Transcriptomics	#7	Random primed	SERF2	Downregulated	-1.9539338350296	218
Non cardiovascular drug	azacitidine	Human iPSC-derived cardiomyocyte line MSN01_03R	Transcriptomics	#7	Random primed	SERINC2	Upregulated	2.5505039691925	471
Non cardiovascular drug	azacitidine	Human iPSC-derived cardiomyocyte line MSN08_13R	Transcriptomics	#7	Random primed	SERPINB9	Downregulated	-1.49029242992401	593
Non cardiovascular drug	azacitidine	Human iPSC-derived cardiomyocyte line MSN01_03R	Transcriptomics	#7	Random primed	SERPINE1	Upregulated	6.24918222427368	106
Non cardiovascular drug	azacitidine	Human iPSC-derived cardiomyocyte line MSN05_01R	Transcriptomics	#7	Random primed	SERPINE1	Upregulated	1.15673089027405	532
Non cardiovascular drug	azacitidine	Human iPSC-derived cardiomyocyte line MSN01_03R	Transcriptomics	#7	Random primed	SERPINE2	Upregulated	11.8598699569702	31
Non cardiovascular drug	azacitidine	Human iPSC-derived cardiomyocyte line MSN02_04R	Transcriptomics	#7	Random primed	SERPINE2	Downregulated	-5.36748504638672	40
Non cardiovascular drug	azacitidine	Human iPSC-derived cardiomyocyte line MSN05_01R	Transcriptomics	#7	Random primed	SERPINE2	Upregulated	1.25860702991486	442
Non cardiovascular drug	azacitidine	Human iPSC-derived cardiomyocyte line MSN06_07R	Transcriptomics	#7	Random primed	SERPINE2	Upregulated	8.7394380569458	161
Non cardiovascular drug	azacitidine	Human iPSC-derived cardiomyocyte line MSN05_01R	Transcriptomics	#7	Random primed	SERPINE3	Upregulated	3.76219630241394	31
Non cardiovascular drug	azacitidine	Human iPSC-derived cardiomyocyte line MSN02_04R	Transcriptomics	#7	Random primed	SERPINF1	Downregulated	-6.76024389266968	30
Non cardiovascular drug	azacitidine	Human iPSC-derived cardiomyocyte line MSN05_01R	Transcriptomics	#7	Random primed	SERPINF1	Upregulated	2.88884282112122	70
Non cardiovascular drug	azacitidine	Human iPSC-derived cardiomyocyte line MSN06_07R	Transcriptomics	#7	Random primed	SERPINF1	Upregulated	16.1160144805908	66
Non cardiovascular drug	azacitidine	Human iPSC-derived cardiomyocyte line MSN08_13R	Transcriptomics	#7	Random primed	SERPINF1	Upregulated	6.64883995056152	18
Non cardiovascular drug	azacitidine	Human iPSC-derived cardiomyocyte line MSN01_03R	Transcriptomics	#7	Random primed	SERPING1	Upregulated	3.86557912826538	251
Non cardiovascular drug	azacitidine	Human iPSC-derived cardiomyocyte line MSN02_04R	Transcriptomics	#7	Random primed	SERPING1	Downregulated	-8.04778003692627	18
Non cardiovascular drug	azacitidine	Human iPSC-derived cardiomyocyte line MSN06_07R	Transcriptomics	#7	Random primed	SERPING1	Upregulated	11.6285982131958	104
Non cardiovascular drug	azacitidine	Human iPSC-derived cardiomyocyte line MSN08_13R	Transcriptomics	#7	Random primed	SERPING1	Downregulated	-3.975252866745	89
Non cardiovascular drug	azacitidine	Human iPSC-derived cardiomyocyte line MSN01_03R	Transcriptomics	#7	Random primed	SERPINI1	Downregulated	-5.27948665618896	156
Non cardiovascular drug	azacitidine	Human iPSC-derived cardiomyocyte line MSN05_01R	Transcriptomics	#7	Random primed	SESN3	Downregulated	-1.34908974170685	393
Non cardiovascular drug	azacitidine	Human iPSC-derived cardiomyocyte line MSN01_03R	Transcriptomics	#7	Random primed	SETBP1	Upregulated	2.99422669410706	370
Non cardiovascular drug	azacitidine	Human iPSC-derived cardiomyocyte line MSN02_04R	Transcriptomics	#7	Random primed	SETD1B	Upregulated	1.3296457529068	475
Non cardiovascular drug	azacitidine	Human iPSC-derived cardiomyocyte line MSN09_04R	Transcriptomics	#7	Random primed	SETD1B	Upregulated	5.48305034637451	431
Non cardiovascular drug	azacitidine	Human iPSC-derived cardiomyocyte line MSN01_03R	Transcriptomics	#7	Random primed	SEZ6L2	Upregulated	4.36301612854004	211
Non cardiovascular drug	azacitidine	Human iPSC-derived cardiomyocyte line MSN02_04R	Transcriptomics	#7	Random primed	SEZ6L2	Downregulated	-1.30438208580017	496
Non cardiovascular drug	azacitidine	Human iPSC-derived cardiomyocyte line MSN06_07R	Transcriptomics	#7	Random primed	SEZ6L2	Upregulated	6.24266719818115	269
Non cardiovascular drug	azacitidine	Human iPSC-derived cardiomyocyte line MSN02_04R	Transcriptomics	#7	Random primed	SFRP2	Downregulated	-12.3735342025757	9
Non cardiovascular drug	azacitidine	Human iPSC-derived cardiomyocyte line MSN05_01R	Transcriptomics	#7	Random primed	SFRP2	Upregulated	1.18016850948334	520
Non cardiovascular drug	azacitidine	Human iPSC-derived cardiomyocyte line MSN06_07R	Transcriptomics	#7	Random primed	SFRP2	Upregulated	63.9389038085938	5
Non cardiovascular drug	azacitidine	Human iPSC-derived cardiomyocyte line MSN01_03R	Transcriptomics	#7	Random primed	SFRP5	Upregulated	3.74469017982483	265
Non cardiovascular drug	azacitidine	Human iPSC-derived cardiomyocyte line MSN06_07R	Transcriptomics	#7	Random primed	SFRP5	Downregulated	-9.6060209274292	134
Non cardiovascular drug	azacitidine	Human iPSC-derived cardiomyocyte line MSN01_03R	Transcriptomics	#7	Random primed	SGCA	Downregulated	-3.31852579116821	318
Non cardiovascular drug	azacitidine	Human iPSC-derived cardiomyocyte line MSN01_03R	Transcriptomics	#7	Random primed	SGCE	Downregulated	-2.71374821662903	436
Non cardiovascular drug	azacitidine	Human iPSC-derived cardiomyocyte line MSN08_13R	Transcriptomics	#7	Random primed	SGCG	Downregulated	-2.42693901062012	245
Non cardiovascular drug	azacitidine	Human iPSC-derived cardiomyocyte line MSN09_04R	Transcriptomics	#7	Random primed	SGCG	Downregulated	-6.3767671585083	297
Non cardiovascular drug	azacitidine	Human iPSC-derived cardiomyocyte line MSN02_04R	Transcriptomics	#7	Random primed	SGK1	Downregulated	-1.37710607051849	438
Non cardiovascular drug	azacitidine	Human iPSC-derived cardiomyocyte line MSN05_01R	Transcriptomics	#7	Random primed	SGO2	Downregulated	-1.82264494895935	199
Non cardiovascular drug	azacitidine	Human iPSC-derived cardiomyocyte line MSN09_04R	Transcriptomics	#7	Random primed	SGO2	Downregulated	-7.07785797119141	228
Non cardiovascular drug	azacitidine	Human iPSC-derived cardiomyocyte line MSN06_07R	Transcriptomics	#7	Random primed	SGPP2	Upregulated	4.40774154663086	452
Non cardiovascular drug	azacitidine	Human iPSC-derived cardiomyocyte line MSN09_04R	Transcriptomics	#7	Random primed	SH3BGRL	Downregulated	-8.19559192657471	159
Non cardiovascular drug	azacitidine	Human iPSC-derived cardiomyocyte line MSN08_13R	Transcriptomics	#7	Random primed	SH3BP5	Downregulated	-1.65122890472412	499
Non cardiovascular drug	azacitidine	Human iPSC-derived cardiomyocyte line MSN05_01R	Transcriptomics	#7	Random primed	SH3GL3	Downregulated	-1.87177813053131	189
Non cardiovascular drug	azacitidine	Human iPSC-derived cardiomyocyte line MSN08_13R	Transcriptomics	#7	Random primed	SH3GL3	Downregulated	-1.55819046497345	555
Non cardiovascular drug	azacitidine	Human iPSC-derived cardiomyocyte line MSN01_03R	Transcriptomics	#7	Random primed	SH3PXD2B	Upregulated	2.30512642860413	550
Non cardiovascular drug	azacitidine	Human iPSC-derived cardiomyocyte line MSN01_03R	Transcriptomics	#7	Random primed	SH3TC2	Downregulated	-4.96785879135132	174
Non cardiovascular drug	azacitidine	Human iPSC-derived cardiomyocyte line MSN09_04R	Transcriptomics	#7	Random primed	SHANK3	Upregulated	5.37548589706421	451
Non cardiovascular drug	azacitidine	Human iPSC-derived cardiomyocyte line MSN01_03R	Transcriptomics	#7	Random primed	SHC3	Upregulated	2.44283294677734	502
Non cardiovascular drug	azacitidine	Human iPSC-derived cardiomyocyte line MSN02_04R	Transcriptomics	#7	Random primed	SHCBP1	Downregulated	-1.19917666912079	599
Non cardiovascular drug	azacitidine	Human iPSC-derived cardiomyocyte line MSN05_01R	Transcriptomics	#7	Random primed	SHCBP1	Downregulated	-1.54637718200684	294
Non cardiovascular drug	azacitidine	Human iPSC-derived cardiomyocyte line MSN08_13R	Transcriptomics	#7	Random primed	SHD	Downregulated	-5.32648229598999	31
Non cardiovascular drug	azacitidine	Human iPSC-derived cardiomyocyte line MSN05_01R	Transcriptomics	#7	Random primed	SHMT2	Upregulated	4.5671558380127	20
Non cardiovascular drug	azacitidine	Human iPSC-derived cardiomyocyte line MSN01_03R	Transcriptomics	#7	Random primed	SHOX2	Upregulated	4.35156679153442	214
Non cardiovascular drug	azacitidine	Human iPSC-derived cardiomyocyte line MSN08_13R	Transcriptomics	#7	Random primed	SHOX2	Downregulated	-5.49177551269531	27
Non cardiovascular drug	azacitidine	Human iPSC-derived cardiomyocyte line MSN02_04R	Transcriptomics	#7	Random primed	SHROOM2	Upregulated	1.73754251003265	274
Non cardiovascular drug	azacitidine	Human iPSC-derived cardiomyocyte line MSN05_01R	Transcriptomics	#7	Random primed	SHROOM2	Downregulated	-1.2647842168808	439
Non cardiovascular drug	azacitidine	Human iPSC-derived cardiomyocyte line MSN06_07R	Transcriptomics	#7	Random primed	SHROOM2	Downregulated	-3.70435237884521	574
Non cardiovascular drug	azacitidine	Human iPSC-derived cardiomyocyte line MSN05_01R	Transcriptomics	#7	Random primed	SIPA1L3	Downregulated	-1.10090208053589	595
Non cardiovascular drug	azacitidine	Human iPSC-derived cardiomyocyte line MSN05_01R	Transcriptomics	#7	Random primed	SIX3	Upregulated	1.11995351314545	573
Non cardiovascular drug	azacitidine	Human iPSC-derived cardiomyocyte line MSN09_04R	Transcriptomics	#7	Random primed	SIX5	Upregulated	7.06081247329712	231
Non cardiovascular drug	azacitidine	Human iPSC-derived cardiomyocyte line MSN01_03R	Transcriptomics	#7	Random primed	SKIL	Upregulated	3.65440654754639	272
Non cardiovascular drug	azacitidine	Human iPSC-derived cardiomyocyte line MSN02_04R	Transcriptomics	#7	Random primed	SLC13A3	Downregulated	-1.73191118240356	276
Non cardiovascular drug	azacitidine	Human iPSC-derived cardiomyocyte line MSN01_03R	Transcriptomics	#7	Random primed	SLC15A2	Downregulated	-4.48537445068359	201
Non cardiovascular drug	azacitidine	Human iPSC-derived cardiomyocyte line MSN09_04R	Transcriptomics	#7	Random primed	SLC15A2	Downregulated	-6.47570133209229	275
Non cardiovascular drug	azacitidine	Human iPSC-derived cardiomyocyte line MSN09_04R	Transcriptomics	#7	Random primed	SLC16A1	Downregulated	-6.8723316192627	243
Non cardiovascular drug	azacitidine	Human iPSC-derived cardiomyocyte line MSN08_13R	Transcriptomics	#7	Random primed	SLC16A12	Downregulated	-1.86623811721802	413
Non cardiovascular drug	azacitidine	Human iPSC-derived cardiomyocyte line MSN05_01R	Transcriptomics	#7	Random primed	SLC16A2	Upregulated	1.1364334821701	553
Non cardiovascular drug	azacitidine	Human iPSC-derived cardiomyocyte line MSN08_13R	Transcriptomics	#7	Random primed	SLC16A2	Upregulated	2.20168662071228	302
Non cardiovascular drug	azacitidine	Human iPSC-derived cardiomyocyte line MSN02_04R	Transcriptomics	#7	Random primed	SLC16A3	Downregulated	-1.39791584014893	423
Non cardiovascular drug	azacitidine	Human iPSC-derived cardiomyocyte line MSN08_13R	Transcriptomics	#7	Random primed	SLC16A3	Downregulated	-3.03879070281982	163
Non cardiovascular drug	azacitidine	Human iPSC-derived cardiomyocyte line MSN09_04R	Transcriptomics	#7	Random primed	SLC16A3	Downregulated	-5.9594349861145	355
Non cardiovascular drug	azacitidine	Human iPSC-derived cardiomyocyte line MSN02_04R	Transcriptomics	#7	Random primed	SLC16A7	Upregulated	1.28737962245941	511
Non cardiovascular drug	azacitidine	Human iPSC-derived cardiomyocyte line MSN06_07R	Transcriptomics	#7	Random primed	SLC17A9	Upregulated	5.8784761428833	293
Non cardiovascular drug	azacitidine	Human iPSC-derived cardiomyocyte line MSN08_13R	Transcriptomics	#7	Random primed	SLC1A1	Downregulated	-3.6413905620575	106
Non cardiovascular drug	azacitidine	Human iPSC-derived cardiomyocyte line MSN01_03R	Transcriptomics	#7	Random primed	SLC1A5	Upregulated	5.6060996055603	137
Non cardiovascular drug	azacitidine	Human iPSC-derived cardiomyocyte line MSN05_01R	Transcriptomics	#7	Random primed	SLC1A5	Upregulated	1.43646335601807	336
Non cardiovascular drug	azacitidine	Human iPSC-derived cardiomyocyte line MSN08_13R	Transcriptomics	#7	Random primed	SLC20A1	Downregulated	-1.51776278018951	577
Non cardiovascular drug	azacitidine	Human iPSC-derived cardiomyocyte line MSN02_04R	Transcriptomics	#7	Random primed	SLC22A7	Downregulated	-2.65610432624817	114
Non cardiovascular drug	azacitidine	Human iPSC-derived cardiomyocyte line MSN02_04R	Transcriptomics	#7	Random primed	SLC24A3	Downregulated	-1.60981369018555	326
Non cardiovascular drug	azacitidine	Human iPSC-derived cardiomyocyte line MSN02_04R	Transcriptomics	#7	Random primed	SLC26A1	Upregulated	1.69315242767334	295
Non cardiovascular drug	azacitidine	Human iPSC-derived cardiomyocyte line MSN09_04R	Transcriptomics	#7	Random primed	SLC26A1	Upregulated	6.3099422454834	306
Non cardiovascular drug	azacitidine	Human iPSC-derived cardiomyocyte line MSN01_03R	Transcriptomics	#7	Random primed	SLC26A2	Upregulated	2.59630727767944	457
Non cardiovascular drug	azacitidine	Human iPSC-derived cardiomyocyte line MSN05_01R	Transcriptomics	#7	Random primed	SLC27A6	Downregulated	-2.80027270317078	75
Non cardiovascular drug	azacitidine	Human iPSC-derived cardiomyocyte line MSN05_01R	Transcriptomics	#7	Random primed	SLC28A3	Downregulated	-1.89938378334045	178
Non cardiovascular drug	azacitidine	Human iPSC-derived cardiomyocyte line MSN06_07R	Transcriptomics	#7	Random primed	SLC28A3	Upregulated	4.67035722732544	419
Non cardiovascular drug	azacitidine	Human iPSC-derived cardiomyocyte line MSN08_13R	Transcriptomics	#7	Random primed	SLC28A3	Downregulated	-3.57440114021301	114
Non cardiovascular drug	azacitidine	Human iPSC-derived cardiomyocyte line MSN01_03R	Transcriptomics	#7	Random primed	SLC29A1	Downregulated	-2.53257465362549	476
Non cardiovascular drug	azacitidine	Human iPSC-derived cardiomyocyte line MSN08_13R	Transcriptomics	#7	Random primed	SLC29A1	Upregulated	2.98670554161072	169
Non cardiovascular drug	azacitidine	Human iPSC-derived cardiomyocyte line MSN09_04R	Transcriptomics	#7	Random primed	SLC2A1	Downregulated	-5.88377714157104	364
Non cardiovascular drug	azacitidine	Human iPSC-derived cardiomyocyte line MSN06_07R	Transcriptomics	#7	Random primed	SLC2A10	Upregulated	5.42590379714966	338
Non cardiovascular drug	azacitidine	Human iPSC-derived cardiomyocyte line MSN08_13R	Transcriptomics	#7	Random primed	SLC2A2	Downregulated	-4.99864530563354	38
Non cardiovascular drug	azacitidine	Human iPSC-derived cardiomyocyte line MSN05_01R	Transcriptomics	#7	Random primed	SLC2A3	Downregulated	-1.41742300987244	346
Non cardiovascular drug	azacitidine	Human iPSC-derived cardiomyocyte line MSN05_01R	Transcriptomics	#7	Random primed	SLC30A2	Upregulated	3.60865068435669	37
Non cardiovascular drug	azacitidine	Human iPSC-derived cardiomyocyte line MSN02_04R	Transcriptomics	#7	Random primed	SLC30A3	Downregulated	-1.47095513343811	384
Non cardiovascular drug	azacitidine	Human iPSC-derived cardiomyocyte line MSN06_07R	Transcriptomics	#7	Random primed	SLC35D3	Downregulated	-8.47452926635742	173
Non cardiovascular drug	azacitidine	Human iPSC-derived cardiomyocyte line MSN09_04R	Transcriptomics	#7	Random primed	SLC38A10	Upregulated	6.73872804641724	252
Non cardiovascular drug	azacitidine	Human iPSC-derived cardiomyocyte line MSN09_04R	Transcriptomics	#7	Random primed	SLC38A2	Downregulated	-11.7907209396362	60
Non cardiovascular drug	azacitidine	Human iPSC-derived cardiomyocyte line MSN01_03R	Transcriptomics	#7	Random primed	SLC39A10	Upregulated	2.28190684318542	557
Non cardiovascular drug	azacitidine	Human iPSC-derived cardiomyocyte line MSN08_13R	Transcriptomics	#7	Random primed	SLC39A10	Downregulated	-1.66392636299133	490
Non cardiovascular drug	azacitidine	Human iPSC-derived cardiomyocyte line MSN09_04R	Transcriptomics	#7	Random primed	SLC39A10	Downregulated	-5.14409160614014	506
Non cardiovascular drug	azacitidine	Human iPSC-derived cardiomyocyte line MSN06_07R	Transcriptomics	#7	Random primed	SLC39A4	Downregulated	-4.04928207397461	509
Non cardiovascular drug	azacitidine	Human iPSC-derived cardiomyocyte line MSN08_13R	Transcriptomics	#7	Random primed	SLC45A2	Upregulated	1.86716520786285	412
Non cardiovascular drug	azacitidine	Human iPSC-derived cardiomyocyte line MSN01_03R	Transcriptomics	#7	Random primed	SLC5A1	Downregulated	-2.93397998809814	391
Non cardiovascular drug	azacitidine	Human iPSC-derived cardiomyocyte line MSN02_04R	Transcriptomics	#7	Random primed	SLC5A1	Upregulated	1.26047742366791	529
Non cardiovascular drug	azacitidine	Human iPSC-derived cardiomyocyte line MSN08_13R	Transcriptomics	#7	Random primed	SLC5A12	Downregulated	-4.14806127548218	75
Non cardiovascular drug	azacitidine	Human iPSC-derived cardiomyocyte line MSN05_01R	Transcriptomics	#7	Random primed	SLC6A1	Downregulated	-1.73373544216156	225
Non cardiovascular drug	azacitidine	Human iPSC-derived cardiomyocyte line MSN06_07R	Transcriptomics	#7	Random primed	SLC6A1	Downregulated	-7.98160934448242	189
Non cardiovascular drug	azacitidine	Human iPSC-derived cardiomyocyte line MSN05_01R	Transcriptomics	#7	Random primed	SLC6A15	Upregulated	1.55966770648956	289
Non cardiovascular drug	azacitidine	Human iPSC-derived cardiomyocyte line MSN08_13R	Transcriptomics	#7	Random primed	SLC6A15	Upregulated	2.66654849052429	222
Non cardiovascular drug	azacitidine	Human iPSC-derived cardiomyocyte line MSN08_13R	Transcriptomics	#7	Random primed	SLC6A20	Upregulated	1.55453765392303	560
Non cardiovascular drug	azacitidine	Human iPSC-derived cardiomyocyte line MSN01_03R	Transcriptomics	#7	Random primed	SLC6A4	Upregulated	2.97142386436462	379
Non cardiovascular drug	azacitidine	Human iPSC-derived cardiomyocyte line MSN05_01R	Transcriptomics	#7	Random primed	SLC6A4	Upregulated	3.28998160362244	48
Non cardiovascular drug	azacitidine	Human iPSC-derived cardiomyocyte line MSN08_13R	Transcriptomics	#7	Random primed	SLC6A4	Upregulated	2.77411365509033	203
Non cardiovascular drug	azacitidine	Human iPSC-derived cardiomyocyte line MSN09_04R	Transcriptomics	#7	Random primed	SLC6A4	Upregulated	4.98131561279297	535
Non cardiovascular drug	azacitidine	Human iPSC-derived cardiomyocyte line MSN01_03R	Transcriptomics	#7	Random primed	SLC6A6	Upregulated	4.06494235992432	231
Non cardiovascular drug	azacitidine	Human iPSC-derived cardiomyocyte line MSN05_01R	Transcriptomics	#7	Random primed	SLC6A6	Downregulated	-1.64016699790955	265
Non cardiovascular drug	azacitidine	Human iPSC-derived cardiomyocyte line MSN06_07R	Transcriptomics	#7	Random primed	SLC6A6	Downregulated	-14.295937538147	79
Non cardiovascular drug	azacitidine	Human iPSC-derived cardiomyocyte line MSN09_04R	Transcriptomics	#7	Random primed	SLC6A6	Downregulated	-20.9756965637207	10
Non cardiovascular drug	azacitidine	Human iPSC-derived cardiomyocyte line MSN01_03R	Transcriptomics	#7	Random primed	SLC7A11	Upregulated	2.64523720741272	443
Non cardiovascular drug	azacitidine	Human iPSC-derived cardiomyocyte line MSN01_03R	Transcriptomics	#7	Random primed	SLC7A5	Upregulated	4.26828956604004	217
Non cardiovascular drug	azacitidine	Human iPSC-derived cardiomyocyte line MSN05_01R	Transcriptomics	#7	Random primed	SLC7A8	Upregulated	1.75628960132599	221
Non cardiovascular drug	azacitidine	Human iPSC-derived cardiomyocyte line MSN08_13R	Transcriptomics	#7	Random primed	SLC7A8	Upregulated	4.81597185134888	45
Non cardiovascular drug	azacitidine	Human iPSC-derived cardiomyocyte line MSN01_03R	Transcriptomics	#7	Random primed	SLC9A3R1	Upregulated	2.27210664749146	560
Non cardiovascular drug	azacitidine	Human iPSC-derived cardiomyocyte line MSN02_04R	Transcriptomics	#7	Random primed	SLC9A3R1	Downregulated	-1.28397214412689	514
Non cardiovascular drug	azacitidine	Human iPSC-derived cardiomyocyte line MSN08_13R	Transcriptomics	#7	Random primed	SLCO2A1	Downregulated	-2.5422375202179	232
Non cardiovascular drug	azacitidine	Human iPSC-derived cardiomyocyte line MSN05_01R	Transcriptomics	#7	Random primed	SLCO5A1	Upregulated	2.20836019515991	126
Non cardiovascular drug	azacitidine	Human iPSC-derived cardiomyocyte line MSN08_13R	Transcriptomics	#7	Random primed	SLCO5A1	Upregulated	2.25091052055359	290
Non cardiovascular drug	azacitidine	Human iPSC-derived cardiomyocyte line MSN06_07R	Transcriptomics	#7	Random primed	SLFN11	Upregulated	5.05298089981079	379
Non cardiovascular drug	azacitidine	Human iPSC-derived cardiomyocyte line MSN06_07R	Transcriptomics	#7	Random primed	SLFN13	Upregulated	8.68694972991943	163
Non cardiovascular drug	azacitidine	Human iPSC-derived cardiomyocyte line MSN01_03R	Transcriptomics	#7	Random primed	SLIT2	Upregulated	5.2012505531311	160
Non cardiovascular drug	azacitidine	Human iPSC-derived cardiomyocyte line MSN01_03R	Transcriptomics	#7	Random primed	SLIT3	Upregulated	2.18235397338867	578
Non cardiovascular drug	azacitidine	Human iPSC-derived cardiomyocyte line MSN06_07R	Transcriptomics	#7	Random primed	SLITRK2	Downregulated	-7.2564172744751	221
Non cardiovascular drug	azacitidine	Human iPSC-derived cardiomyocyte line MSN01_03R	Transcriptomics	#7	Random primed	SLITRK4	Upregulated	4.41520357131958	207
Non cardiovascular drug	azacitidine	Human iPSC-derived cardiomyocyte line MSN05_01R	Transcriptomics	#7	Random primed	SLITRK4	Downregulated	-1.36649656295776	381
Non cardiovascular drug	azacitidine	Human iPSC-derived cardiomyocyte line MSN09_04R	Transcriptomics	#7	Random primed	SLMAP	Downregulated	-5.9750189781189	353
Non cardiovascular drug	azacitidine	Human iPSC-derived cardiomyocyte line MSN06_07R	Transcriptomics	#7	Random primed	SLPI	Downregulated	-5.92141771316528	290
Non cardiovascular drug	azacitidine	Human iPSC-derived cardiomyocyte line MSN01_03R	Transcriptomics	#7	Random primed	SMAD6	Upregulated	2.37253475189209	524
Non cardiovascular drug	azacitidine	Human iPSC-derived cardiomyocyte line MSN02_04R	Transcriptomics	#7	Random primed	SMAD6	Upregulated	1.62255001068115	317
Non cardiovascular drug	azacitidine	Human iPSC-derived cardiomyocyte line MSN08_13R	Transcriptomics	#7	Random primed	SMAD6	Downregulated	-1.77154433727264	446
Non cardiovascular drug	azacitidine	Human iPSC-derived cardiomyocyte line MSN09_04R	Transcriptomics	#7	Random primed	SMAD6	Upregulated	6.02579069137573	347
Non cardiovascular drug	azacitidine	Human iPSC-derived cardiomyocyte line MSN05_01R	Transcriptomics	#7	Random primed	SMC4	Downregulated	-1.42220211029053	343
Non cardiovascular drug	azacitidine	Human iPSC-derived cardiomyocyte line MSN09_04R	Transcriptomics	#7	Random primed	SMC4	Downregulated	-5.47397089004517	433
Non cardiovascular drug	azacitidine	Human iPSC-derived cardiomyocyte line MSN06_07R	Transcriptomics	#7	Random primed	SMIM10L1	Downregulated	-24.2479343414307	28
Non cardiovascular drug	azacitidine	Human iPSC-derived cardiomyocyte line MSN01_03R	Transcriptomics	#7	Random primed	SMOC2	Upregulated	7.94149971008301	70
Non cardiovascular drug	azacitidine	Human iPSC-derived cardiomyocyte line MSN02_04R	Transcriptomics	#7	Random primed	SMOC2	Downregulated	-6.87581348419189	26
Non cardiovascular drug	azacitidine	Human iPSC-derived cardiomyocyte line MSN06_07R	Transcriptomics	#7	Random primed	SMOC2	Upregulated	8.08213996887207	183
Non cardiovascular drug	azacitidine	Human iPSC-derived cardiomyocyte line MSN09_04R	Transcriptomics	#7	Random primed	SMPD3	Upregulated	5.02952432632446	526
Non cardiovascular drug	azacitidine	Human iPSC-derived cardiomyocyte line MSN09_04R	Transcriptomics	#7	Random primed	SMPX	Downregulated	-6.82440900802612	245
Non cardiovascular drug	azacitidine	Human iPSC-derived cardiomyocyte line MSN06_07R	Transcriptomics	#7	Random primed	SMS	Downregulated	-3.66860866546631	585
Non cardiovascular drug	azacitidine	Human iPSC-derived cardiomyocyte line MSN08_13R	Transcriptomics	#7	Random primed	SMTNL2	Downregulated	-2.00012540817261	361
Non cardiovascular drug	azacitidine	Human iPSC-derived cardiomyocyte line MSN05_01R	Transcriptomics	#7	Random primed	SMYD5	Upregulated	1.29602587223053	422
Non cardiovascular drug	azacitidine	Human iPSC-derived cardiomyocyte line MSN01_03R	Transcriptomics	#7	Random primed	SNAI2	Upregulated	2.97608113288879	377
Non cardiovascular drug	azacitidine	Human iPSC-derived cardiomyocyte line MSN06_07R	Transcriptomics	#7	Random primed	SNAI2	Upregulated	4.9884729385376	384
Non cardiovascular drug	azacitidine	Human iPSC-derived cardiomyocyte line MSN08_13R	Transcriptomics	#7	Random primed	SNAI2	Downregulated	-1.77016949653625	448
Non cardiovascular drug	azacitidine	Human iPSC-derived cardiomyocyte line MSN01_03R	Transcriptomics	#7	Random primed	SNAP91	Downregulated	-5.72979116439819	120
Non cardiovascular drug	azacitidine	Human iPSC-derived cardiomyocyte line MSN08_13R	Transcriptomics	#7	Random primed	SNAP91	Upregulated	1.96190047264099	374
Non cardiovascular drug	azacitidine	Human iPSC-derived cardiomyocyte line MSN02_04R	Transcriptomics	#7	Random primed	SNCA	Downregulated	-2.39304852485657	141
Non cardiovascular drug	azacitidine	Human iPSC-derived cardiomyocyte line MSN09_04R	Transcriptomics	#7	Random primed	SNRNP70	Upregulated	5.53559017181396	423
Non cardiovascular drug	azacitidine	Human iPSC-derived cardiomyocyte line MSN05_01R	Transcriptomics	#7	Random primed	SOBP	Downregulated	-1.75922274589539	219
Non cardiovascular drug	azacitidine	Human iPSC-derived cardiomyocyte line MSN05_01R	Transcriptomics	#7	Random primed	SOCS2	Downregulated	-2.02035903930664	156
Non cardiovascular drug	azacitidine	Human iPSC-derived cardiomyocyte line MSN05_01R	Transcriptomics	#7	Random primed	SOCS3	Upregulated	1.64637541770935	262
Non cardiovascular drug	azacitidine	Human iPSC-derived cardiomyocyte line MSN08_13R	Transcriptomics	#7	Random primed	SOCS3	Upregulated	1.87105023860931	409
Non cardiovascular drug	azacitidine	Human iPSC-derived cardiomyocyte line MSN09_04R	Transcriptomics	#7	Random primed	SOCS3	Upregulated	4.98831748962402	533
Non cardiovascular drug	azacitidine	Human iPSC-derived cardiomyocyte line MSN02_04R	Transcriptomics	#7	Random primed	SOCS6	Downregulated	-1.30594980716705	494
Non cardiovascular drug	azacitidine	Human iPSC-derived cardiomyocyte line MSN02_04R	Transcriptomics	#7	Random primed	SOD3	Downregulated	-2.02395939826965	195
Non cardiovascular drug	azacitidine	Human iPSC-derived cardiomyocyte line MSN01_03R	Transcriptomics	#7	Random primed	SORBS1	Downregulated	-2.60471844673157	451
Non cardiovascular drug	azacitidine	Human iPSC-derived cardiomyocyte line MSN08_13R	Transcriptomics	#7	Random primed	SORBS1	Upregulated	1.53850090503693	567
Non cardiovascular drug	azacitidine	Human iPSC-derived cardiomyocyte line MSN05_01R	Transcriptomics	#7	Random primed	SORCS1	Downregulated	-2.99019527435303	60
Non cardiovascular drug	azacitidine	Human iPSC-derived cardiomyocyte line MSN01_03R	Transcriptomics	#7	Random primed	SORT1	Upregulated	2.9006667137146	397
Non cardiovascular drug	azacitidine	Human iPSC-derived cardiomyocyte line MSN01_03R	Transcriptomics	#7	Random primed	SOX11	Upregulated	2.25327157974243	566
Non cardiovascular drug	azacitidine	Human iPSC-derived cardiomyocyte line MSN08_13R	Transcriptomics	#7	Random primed	SOX11	Downregulated	-1.50783932209015	584
Non cardiovascular drug	azacitidine	Human iPSC-derived cardiomyocyte line MSN09_04R	Transcriptomics	#7	Random primed	SOX12	Upregulated	6.04314851760864	342
Non cardiovascular drug	azacitidine	Human iPSC-derived cardiomyocyte line MSN09_04R	Transcriptomics	#7	Random primed	SOX3	Upregulated	6.04597043991089	341
Non cardiovascular drug	azacitidine	Human iPSC-derived cardiomyocyte line MSN02_04R	Transcriptomics	#7	Random primed	SOX8	Downregulated	-2.07833862304688	182
Non cardiovascular drug	azacitidine	Human iPSC-derived cardiomyocyte line MSN05_01R	Transcriptomics	#7	Random primed	SOX8	Upregulated	1.25204300880432	451
Non cardiovascular drug	azacitidine	Human iPSC-derived cardiomyocyte line MSN01_03R	Transcriptomics	#7	Random primed	SOX9	Upregulated	2.57924675941467	461
Non cardiovascular drug	azacitidine	Human iPSC-derived cardiomyocyte line MSN06_07R	Transcriptomics	#7	Random primed	SOX9	Downregulated	-8.38654708862305	177
Non cardiovascular drug	azacitidine	Human iPSC-derived cardiomyocyte line MSN05_01R	Transcriptomics	#7	Random primed	SP110	Upregulated	1.46468663215637	325
Non cardiovascular drug	azacitidine	Human iPSC-derived cardiomyocyte line MSN09_04R	Transcriptomics	#7	Random primed	SPAG4	Downregulated	-5.30728912353516	463
Non cardiovascular drug	azacitidine	Human iPSC-derived cardiomyocyte line MSN01_03R	Transcriptomics	#7	Random primed	SPARC	Upregulated	32.1409721374512	7
Non cardiovascular drug	azacitidine	Human iPSC-derived cardiomyocyte line MSN02_04R	Transcriptomics	#7	Random primed	SPARC	Downregulated	-7.34398603439331	24
Non cardiovascular drug	azacitidine	Human iPSC-derived cardiomyocyte line MSN06_07R	Transcriptomics	#7	Random primed	SPARC	Upregulated	14.5886611938477	78
Non cardiovascular drug	azacitidine	Human iPSC-derived cardiomyocyte line MSN08_13R	Transcriptomics	#7	Random primed	SPARC	Downregulated	-1.66745817661285	487
Non cardiovascular drug	azacitidine	Human iPSC-derived cardiomyocyte line MSN01_03R	Transcriptomics	#7	Random primed	SPARCL1	Upregulated	3.34832048416138	315
Non cardiovascular drug	azacitidine	Human iPSC-derived cardiomyocyte line MSN06_07R	Transcriptomics	#7	Random primed	SPARCL1	Upregulated	4.58718538284302	429
Non cardiovascular drug	azacitidine	Human iPSC-derived cardiomyocyte line MSN08_13R	Transcriptomics	#7	Random primed	SPARCL1	Downregulated	-2.20900583267212	299
Non cardiovascular drug	azacitidine	Human iPSC-derived cardiomyocyte line MSN01_03R	Transcriptomics	#7	Random primed	SPATA13	Downregulated	-2.85606241226196	404
Non cardiovascular drug	azacitidine	Human iPSC-derived cardiomyocyte line MSN02_04R	Transcriptomics	#7	Random primed	SPATA18	Upregulated	1.22547268867493	564
Non cardiovascular drug	azacitidine	Human iPSC-derived cardiomyocyte line MSN05_01R	Transcriptomics	#7	Random primed	SPATA18	Upregulated	1.3983142375946	359
Non cardiovascular drug	azacitidine	Human iPSC-derived cardiomyocyte line MSN09_04R	Transcriptomics	#7	Random primed	SPATA18	Upregulated	8.644944190979	139
Non cardiovascular drug	azacitidine	Human iPSC-derived cardiomyocyte line MSN06_07R	Transcriptomics	#7	Random primed	SPATA20	Upregulated	6.17407274246216	272
Non cardiovascular drug	azacitidine	Human iPSC-derived cardiomyocyte line MSN09_04R	Transcriptomics	#7	Random primed	SPATA20	Upregulated	7.31579065322876	207
Non cardiovascular drug	azacitidine	Human iPSC-derived cardiomyocyte line MSN05_01R	Transcriptomics	#7	Random primed	SPC24	Downregulated	-1.26462471485138	440
Non cardiovascular drug	azacitidine	Human iPSC-derived cardiomyocyte line MSN05_01R	Transcriptomics	#7	Random primed	SPHK1	Downregulated	-1.09732627868652	600
Non cardiovascular drug	azacitidine	Human iPSC-derived cardiomyocyte line MSN01_03R	Transcriptomics	#7	Random primed	SPHKAP	Downregulated	-3.36951994895935	313
Non cardiovascular drug	azacitidine	Human iPSC-derived cardiomyocyte line MSN08_13R	Transcriptomics	#7	Random primed	SPHKAP	Upregulated	2.02947449684143	350
Non cardiovascular drug	azacitidine	Human iPSC-derived cardiomyocyte line MSN05_01R	Transcriptomics	#7	Random primed	SPIN3	Upregulated	1.24688112735748	454
Non cardiovascular drug	azacitidine	Human iPSC-derived cardiomyocyte line MSN06_07R	Transcriptomics	#7	Random primed	SPINK5	Upregulated	5.93134260177612	289
Non cardiovascular drug	azacitidine	Human iPSC-derived cardiomyocyte line MSN09_04R	Transcriptomics	#7	Random primed	SPINK5	Upregulated	7.6535964012146	186
Non cardiovascular drug	azacitidine	Human iPSC-derived cardiomyocyte line MSN08_13R	Transcriptomics	#7	Random primed	SPINT1	Downregulated	-2.50341820716858	237
Non cardiovascular drug	azacitidine	Human iPSC-derived cardiomyocyte line MSN08_13R	Transcriptomics	#7	Random primed	SPN	Downregulated	-2.03062510490417	349
Non cardiovascular drug	azacitidine	Human iPSC-derived cardiomyocyte line MSN05_01R	Transcriptomics	#7	Random primed	SPNS2	Upregulated	1.1098108291626	587
Non cardiovascular drug	azacitidine	Human iPSC-derived cardiomyocyte line MSN08_13R	Transcriptomics	#7	Random primed	SPNS2	Upregulated	2.51494765281677	235
Non cardiovascular drug	azacitidine	Human iPSC-derived cardiomyocyte line MSN08_13R	Transcriptomics	#7	Random primed	SPOCD1	Upregulated	2.38651037216187	254
Non cardiovascular drug	azacitidine	Human iPSC-derived cardiomyocyte line MSN02_04R	Transcriptomics	#7	Random primed	SPOCK1	Upregulated	1.50192177295685	365
Non cardiovascular drug	azacitidine	Human iPSC-derived cardiomyocyte line MSN01_03R	Transcriptomics	#7	Random primed	SPOCK2	Upregulated	5.56770610809326	138
Non cardiovascular drug	azacitidine	Human iPSC-derived cardiomyocyte line MSN06_07R	Transcriptomics	#7	Random primed	SPOCK2	Upregulated	8.81315994262695	159
Non cardiovascular drug	azacitidine	Human iPSC-derived cardiomyocyte line MSN08_13R	Transcriptomics	#7	Random primed	SPOCK2	Upregulated	2.65468764305115	224
Non cardiovascular drug	azacitidine	Human iPSC-derived cardiomyocyte line MSN01_03R	Transcriptomics	#7	Random primed	SPON1	Upregulated	3.63259410858154	276
Non cardiovascular drug	azacitidine	Human iPSC-derived cardiomyocyte line MSN02_04R	Transcriptomics	#7	Random primed	SPON1	Downregulated	-2.01341581344604	200
Non cardiovascular drug	azacitidine	Human iPSC-derived cardiomyocyte line MSN06_07R	Transcriptomics	#7	Random primed	SPON1	Upregulated	24.0088710784912	29
Non cardiovascular drug	azacitidine	Human iPSC-derived cardiomyocyte line MSN02_04R	Transcriptomics	#7	Random primed	SPON2	Downregulated	-4.18732690811157	57
Non cardiovascular drug	azacitidine	Human iPSC-derived cardiomyocyte line MSN05_01R	Transcriptomics	#7	Random primed	SPON2	Upregulated	1.43879759311676	334
Non cardiovascular drug	azacitidine	Human iPSC-derived cardiomyocyte line MSN06_07R	Transcriptomics	#7	Random primed	SPON2	Upregulated	29.4667663574219	18
Non cardiovascular drug	azacitidine	Human iPSC-derived cardiomyocyte line MSN09_04R	Transcriptomics	#7	Random primed	SPON2	Upregulated	8.39951515197754	152
Non cardiovascular drug	azacitidine	Human iPSC-derived cardiomyocyte line MSN09_04R	Transcriptomics	#7	Random primed	SPPL2B	Upregulated	5.17289781570435	498
Non cardiovascular drug	azacitidine	Human iPSC-derived cardiomyocyte line MSN01_03R	Transcriptomics	#7	Random primed	SPRED1	Upregulated	3.28557705879211	322
Non cardiovascular drug	azacitidine	Human iPSC-derived cardiomyocyte line MSN01_03R	Transcriptomics	#7	Random primed	SPRY4	Upregulated	2.94454407691956	387
Non cardiovascular drug	azacitidine	Human iPSC-derived cardiomyocyte line MSN06_07R	Transcriptomics	#7	Random primed	SPRY4	Downregulated	-9.77626514434814	127
Non cardiovascular drug	azacitidine	Human iPSC-derived cardiomyocyte line MSN09_04R	Transcriptomics	#7	Random primed	SPRY4	Downregulated	-5.6640796661377	398
Non cardiovascular drug	azacitidine	Human iPSC-derived cardiomyocyte line MSN02_04R	Transcriptomics	#7	Random primed	SPSB1	Downregulated	-1.64451766014099	308
Non cardiovascular drug	azacitidine	Human iPSC-derived cardiomyocyte line MSN09_04R	Transcriptomics	#7	Random primed	SPTBN4	Upregulated	6.27404403686523	311
Non cardiovascular drug	azacitidine	Human iPSC-derived cardiomyocyte line MSN09_04R	Transcriptomics	#7	Random primed	SPTBN5	Upregulated	6.36438322067261	300
Non cardiovascular drug	azacitidine	Human iPSC-derived cardiomyocyte line MSN05_01R	Transcriptomics	#7	Random primed	SQLE	Downregulated	-1.87326991558075	186
Non cardiovascular drug	azacitidine	Human iPSC-derived cardiomyocyte line MSN08_13R	Transcriptomics	#7	Random primed	SQLE	Downregulated	-2.0203857421875	354
Non cardiovascular drug	azacitidine	Human iPSC-derived cardiomyocyte line MSN06_07R	Transcriptomics	#7	Random primed	SREBF1	Upregulated	4.01154279708862	514
Non cardiovascular drug	azacitidine	Human iPSC-derived cardiomyocyte line MSN09_04R	Transcriptomics	#7	Random primed	SRL	Downregulated	-8.1890344619751	160
Non cardiovascular drug	azacitidine	Human iPSC-derived cardiomyocyte line MSN09_04R	Transcriptomics	#7	Random primed	SRP9	Downregulated	-16.8554191589355	24
Non cardiovascular drug	azacitidine	Human iPSC-derived cardiomyocyte line MSN01_03R	Transcriptomics	#7	Random primed	SRPX	Downregulated	-3.13524627685547	339
Non cardiovascular drug	azacitidine	Human iPSC-derived cardiomyocyte line MSN06_07R	Transcriptomics	#7	Random primed	SRPX2	Upregulated	5.97199583053589	284
Non cardiovascular drug	azacitidine	Human iPSC-derived cardiomyocyte line MSN09_04R	Transcriptomics	#7	Random primed	SRSF3	Downregulated	-5.77509307861328	382
Non cardiovascular drug	azacitidine	Human iPSC-derived cardiomyocyte line MSN01_03R	Transcriptomics	#7	Random primed	SSC5D	Upregulated	2.80328941345215	412
Non cardiovascular drug	azacitidine	Human iPSC-derived cardiomyocyte line MSN02_04R	Transcriptomics	#7	Random primed	SSC5D	Downregulated	-1.47250533103943	382
Non cardiovascular drug	azacitidine	Human iPSC-derived cardiomyocyte line MSN08_13R	Transcriptomics	#7	Random primed	SSPO	Downregulated	-1.72518527507782	463
Non cardiovascular drug	azacitidine	Human iPSC-derived cardiomyocyte line MSN05_01R	Transcriptomics	#7	Random primed	SST	Upregulated	1.57563161849976	284
Non cardiovascular drug	azacitidine	Human iPSC-derived cardiomyocyte line MSN05_01R	Transcriptomics	#7	Random primed	ST3GAL1	Upregulated	1.55584526062012	290
Non cardiovascular drug	azacitidine	Human iPSC-derived cardiomyocyte line MSN02_04R	Transcriptomics	#7	Random primed	ST3GAL5	Downregulated	-1.24444472789764	546
Non cardiovascular drug	azacitidine	Human iPSC-derived cardiomyocyte line MSN01_03R	Transcriptomics	#7	Random primed	ST6GAL2	Upregulated	6.16560554504395	110
Non cardiovascular drug	azacitidine	Human iPSC-derived cardiomyocyte line MSN02_04R	Transcriptomics	#7	Random primed	ST6GAL2	Upregulated	1.45220160484314	394
Non cardiovascular drug	azacitidine	Human iPSC-derived cardiomyocyte line MSN01_03R	Transcriptomics	#7	Random primed	ST6GALNAC5	Upregulated	3.30736470222473	319
Non cardiovascular drug	azacitidine	Human iPSC-derived cardiomyocyte line MSN08_13R	Transcriptomics	#7	Random primed	ST8SIA1	Downregulated	-3.12660002708435	152
Non cardiovascular drug	azacitidine	Human iPSC-derived cardiomyocyte line MSN01_03R	Transcriptomics	#7	Random primed	ST8SIA4	Upregulated	2.47720193862915	493
Non cardiovascular drug	azacitidine	Human iPSC-derived cardiomyocyte line MSN05_01R	Transcriptomics	#7	Random primed	STARD4	Downregulated	-2.31026315689087	118
Non cardiovascular drug	azacitidine	Human iPSC-derived cardiomyocyte line MSN09_04R	Transcriptomics	#7	Random primed	STARD4	Downregulated	-7.82366418838501	179
Non cardiovascular drug	azacitidine	Human iPSC-derived cardiomyocyte line MSN06_07R	Transcriptomics	#7	Random primed	STARD5	Upregulated	4.39097309112549	457
Non cardiovascular drug	azacitidine	Human iPSC-derived cardiomyocyte line MSN06_07R	Transcriptomics	#7	Random primed	STAT2	Upregulated	3.83861041069031	548
Non cardiovascular drug	azacitidine	Human iPSC-derived cardiomyocyte line MSN06_07R	Transcriptomics	#7	Random primed	STAT4	Downregulated	-17.9373054504395	56
Non cardiovascular drug	azacitidine	Human iPSC-derived cardiomyocyte line MSN05_01R	Transcriptomics	#7	Random primed	STAT6	Upregulated	1.85128474235535	191
Non cardiovascular drug	azacitidine	Human iPSC-derived cardiomyocyte line MSN08_13R	Transcriptomics	#7	Random primed	STAT6	Upregulated	2.14202046394348	314
Non cardiovascular drug	azacitidine	Human iPSC-derived cardiomyocyte line MSN05_01R	Transcriptomics	#7	Random primed	STC1	Downregulated	-1.20273315906525	495
Non cardiovascular drug	azacitidine	Human iPSC-derived cardiomyocyte line MSN09_04R	Transcriptomics	#7	Random primed	STC1	Downregulated	-8.36436367034912	155
Non cardiovascular drug	azacitidine	Human iPSC-derived cardiomyocyte line MSN08_13R	Transcriptomics	#7	Random primed	STIM1	Upregulated	1.91624402999878	396
Non cardiovascular drug	azacitidine	Human iPSC-derived cardiomyocyte line MSN02_04R	Transcriptomics	#7	Random primed	STK16	Downregulated	-1.33439743518829	468
Non cardiovascular drug	azacitidine	Human iPSC-derived cardiomyocyte line MSN09_04R	Transcriptomics	#7	Random primed	STK17A	Downregulated	-9.08678722381592	129
Non cardiovascular drug	azacitidine	Human iPSC-derived cardiomyocyte line MSN05_01R	Transcriptomics	#7	Random primed	STK17B	Downregulated	-1.17152452468872	526
Non cardiovascular drug	azacitidine	Human iPSC-derived cardiomyocyte line MSN09_04R	Transcriptomics	#7	Random primed	STK17B	Downregulated	-6.22045993804932	316
Non cardiovascular drug	azacitidine	Human iPSC-derived cardiomyocyte line MSN08_13R	Transcriptomics	#7	Random primed	STK26	Upregulated	1.54769337177277	562
Non cardiovascular drug	azacitidine	Human iPSC-derived cardiomyocyte line MSN05_01R	Transcriptomics	#7	Random primed	STK32A	Upregulated	1.25481855869293	447
Non cardiovascular drug	azacitidine	Human iPSC-derived cardiomyocyte line MSN09_04R	Transcriptomics	#7	Random primed	STK38L	Downregulated	-9.41161632537842	115
Non cardiovascular drug	azacitidine	Human iPSC-derived cardiomyocyte line MSN02_04R	Transcriptomics	#7	Random primed	STMN1	Downregulated	-1.70183086395264	291
Non cardiovascular drug	azacitidine	Human iPSC-derived cardiomyocyte line MSN09_04R	Transcriptomics	#7	Random primed	STMN1	Downregulated	-7.35577774047852	204
Non cardiovascular drug	azacitidine	Human iPSC-derived cardiomyocyte line MSN01_03R	Transcriptomics	#7	Random primed	STMN2	Upregulated	3.05413508415222	358
Non cardiovascular drug	azacitidine	Human iPSC-derived cardiomyocyte line MSN08_13R	Transcriptomics	#7	Random primed	STMN2	Downregulated	-2.29394555091858	279
Non cardiovascular drug	azacitidine	Human iPSC-derived cardiomyocyte line MSN01_03R	Transcriptomics	#7	Random primed	STMN3	Upregulated	2.15006518363953	597
Non cardiovascular drug	azacitidine	Human iPSC-derived cardiomyocyte line MSN01_03R	Transcriptomics	#7	Random primed	STON2	Upregulated	2.35008025169373	534
Non cardiovascular drug	azacitidine	Human iPSC-derived cardiomyocyte line MSN08_13R	Transcriptomics	#7	Random primed	STON2	Upregulated	1.62433910369873	512
Non cardiovascular drug	azacitidine	Human iPSC-derived cardiomyocyte line MSN01_03R	Transcriptomics	#7	Random primed	STRA6	Upregulated	2.17250275611877	580
Non cardiovascular drug	azacitidine	Human iPSC-derived cardiomyocyte line MSN06_07R	Transcriptomics	#7	Random primed	STRA6	Upregulated	6.01706647872925	282
Non cardiovascular drug	azacitidine	Human iPSC-derived cardiomyocyte line MSN08_13R	Transcriptomics	#7	Random primed	STUM	Downregulated	-1.80053126811981	430
Non cardiovascular drug	azacitidine	Human iPSC-derived cardiomyocyte line MSN01_03R	Transcriptomics	#7	Random primed	STXBP6	Downregulated	-2.60127210617065	453
Non cardiovascular drug	azacitidine	Human iPSC-derived cardiomyocyte line MSN09_04R	Transcriptomics	#7	Random primed	SUB1	Downregulated	-5.23369598388672	481
Non cardiovascular drug	azacitidine	Human iPSC-derived cardiomyocyte line MSN01_03R	Transcriptomics	#7	Random primed	SULF1	Upregulated	32.3396301269531	6
Non cardiovascular drug	azacitidine	Human iPSC-derived cardiomyocyte line MSN06_07R	Transcriptomics	#7	Random primed	SULF1	Upregulated	9.25626182556152	143
Non cardiovascular drug	azacitidine	Human iPSC-derived cardiomyocyte line MSN09_04R	Transcriptomics	#7	Random primed	SULF1	Upregulated	10.9547309875488	74
Non cardiovascular drug	azacitidine	Human iPSC-derived cardiomyocyte line MSN01_03R	Transcriptomics	#7	Random primed	SULF2	Upregulated	10.6812324523926	38
Non cardiovascular drug	azacitidine	Human iPSC-derived cardiomyocyte line MSN02_04R	Transcriptomics	#7	Random primed	SULF2	Downregulated	-3.1092631816864	94
Non cardiovascular drug	azacitidine	Human iPSC-derived cardiomyocyte line MSN06_07R	Transcriptomics	#7	Random primed	SULF2	Upregulated	7.63944673538208	199
Non cardiovascular drug	azacitidine	Human iPSC-derived cardiomyocyte line MSN01_03R	Transcriptomics	#7	Random primed	SULT1A1	Downregulated	-4.82980728149414	181
Non cardiovascular drug	azacitidine	Human iPSC-derived cardiomyocyte line MSN06_07R	Transcriptomics	#7	Random primed	SULT1A1	Downregulated	-8.29312229156494	180
Non cardiovascular drug	azacitidine	Human iPSC-derived cardiomyocyte line MSN01_03R	Transcriptomics	#7	Random primed	SULT1E1	Upregulated	4.99589014053345	173
Non cardiovascular drug	azacitidine	Human iPSC-derived cardiomyocyte line MSN05_01R	Transcriptomics	#7	Random primed	SULT1E1	Upregulated	2.72252511978149	82
Non cardiovascular drug	azacitidine	Human iPSC-derived cardiomyocyte line MSN06_07R	Transcriptomics	#7	Random primed	SULT1E1	Upregulated	33.3662185668945	14
Non cardiovascular drug	azacitidine	Human iPSC-derived cardiomyocyte line MSN05_01R	Transcriptomics	#7	Random primed	SUMF2	Upregulated	1.27473735809326	435
Non cardiovascular drug	azacitidine	Human iPSC-derived cardiomyocyte line MSN08_13R	Transcriptomics	#7	Random primed	SUMF2	Upregulated	1.5009171962738	586
Non cardiovascular drug	azacitidine	Human iPSC-derived cardiomyocyte line MSN01_03R	Transcriptomics	#7	Random primed	SUSD2	Downregulated	-15.9705181121826	20
Non cardiovascular drug	azacitidine	Human iPSC-derived cardiomyocyte line MSN06_07R	Transcriptomics	#7	Random primed	SUSD2	Downregulated	-5.77106094360352	304
Non cardiovascular drug	azacitidine	Human iPSC-derived cardiomyocyte line MSN06_07R	Transcriptomics	#7	Random primed	SV2B	Upregulated	4.05080890655518	508
Non cardiovascular drug	azacitidine	Human iPSC-derived cardiomyocyte line MSN02_04R	Transcriptomics	#7	Random primed	SV2C	Upregulated	1.2800053358078	516
Non cardiovascular drug	azacitidine	Human iPSC-derived cardiomyocyte line MSN05_01R	Transcriptomics	#7	Random primed	SV2C	Upregulated	1.40799593925476	355
Non cardiovascular drug	azacitidine	Human iPSC-derived cardiomyocyte line MSN06_07R	Transcriptomics	#7	Random primed	SV2C	Upregulated	3.87923121452332	540
Non cardiovascular drug	azacitidine	Human iPSC-derived cardiomyocyte line MSN02_04R	Transcriptomics	#7	Random primed	SVEP1	Downregulated	-4.93143701553345	42
Non cardiovascular drug	azacitidine	Human iPSC-derived cardiomyocyte line MSN08_13R	Transcriptomics	#7	Random primed	SYMPK	Upregulated	1.51280844211578	581
Non cardiovascular drug	azacitidine	Human iPSC-derived cardiomyocyte line MSN02_04R	Transcriptomics	#7	Random primed	SYNDIG1	Downregulated	-1.50361156463623	362
Non cardiovascular drug	azacitidine	Human iPSC-derived cardiomyocyte line MSN08_13R	Transcriptomics	#7	Random primed	SYNJ2	Downregulated	-1.77222049236298	444
Non cardiovascular drug	azacitidine	Human iPSC-derived cardiomyocyte line MSN01_03R	Transcriptomics	#7	Random primed	SYNPO	Upregulated	7.47553730010986	84
Non cardiovascular drug	azacitidine	Human iPSC-derived cardiomyocyte line MSN08_13R	Transcriptomics	#7	Random primed	SYNPO2	Upregulated	1.65802919864655	497
Non cardiovascular drug	azacitidine	Human iPSC-derived cardiomyocyte line MSN09_04R	Transcriptomics	#7	Random primed	SYNPO2	Downregulated	-9.80854988098145	101
Non cardiovascular drug	azacitidine	Human iPSC-derived cardiomyocyte line MSN01_03R	Transcriptomics	#7	Random primed	SYT11	Upregulated	2.14929342269897	598
Non cardiovascular drug	azacitidine	Human iPSC-derived cardiomyocyte line MSN05_01R	Transcriptomics	#7	Random primed	SYT11	Upregulated	1.32783043384552	408
Non cardiovascular drug	azacitidine	Human iPSC-derived cardiomyocyte line MSN06_07R	Transcriptomics	#7	Random primed	SYT13	Upregulated	6.40035963058472	262
Non cardiovascular drug	azacitidine	Human iPSC-derived cardiomyocyte line MSN08_13R	Transcriptomics	#7	Random primed	SYT14	Upregulated	2.14396262168884	313
Non cardiovascular drug	azacitidine	Human iPSC-derived cardiomyocyte line MSN02_04R	Transcriptomics	#7	Random primed	SYTL1	Upregulated	1.23560476303101	556
Non cardiovascular drug	azacitidine	Human iPSC-derived cardiomyocyte line MSN09_04R	Transcriptomics	#7	Random primed	SYTL1	Upregulated	5.56743383407593	415
Non cardiovascular drug	azacitidine	Human iPSC-derived cardiomyocyte line MSN08_13R	Transcriptomics	#7	Random primed	TAC3	Downregulated	-2.86902761459351	188
Non cardiovascular drug	azacitidine	Human iPSC-derived cardiomyocyte line MSN05_01R	Transcriptomics	#7	Random primed	TACC3	Downregulated	-1.18279039859772	517
Non cardiovascular drug	azacitidine	Human iPSC-derived cardiomyocyte line MSN09_04R	Transcriptomics	#7	Random primed	TAF1C	Upregulated	7.35677814483643	203
Non cardiovascular drug	azacitidine	Human iPSC-derived cardiomyocyte line MSN05_01R	Transcriptomics	#7	Random primed	TAF9B	Downregulated	-10.4708690643311	4
Non cardiovascular drug	azacitidine	Human iPSC-derived cardiomyocyte line MSN06_07R	Transcriptomics	#7	Random primed	TAF9B	Downregulated	-21.4836483001709	38
Non cardiovascular drug	azacitidine	Human iPSC-derived cardiomyocyte line MSN08_13R	Transcriptomics	#7	Random primed	TAF9B	Upregulated	2.08130073547363	333
Non cardiovascular drug	azacitidine	Human iPSC-derived cardiomyocyte line MSN01_03R	Transcriptomics	#7	Random primed	TAGLN	Upregulated	9.87349033355713	45
Non cardiovascular drug	azacitidine	Human iPSC-derived cardiomyocyte line MSN05_01R	Transcriptomics	#7	Random primed	TAGLN	Upregulated	1.23330926895142	465
Non cardiovascular drug	azacitidine	Human iPSC-derived cardiomyocyte line MSN01_03R	Transcriptomics	#7	Random primed	TAGLN2	Upregulated	6.42894220352173	102
Non cardiovascular drug	azacitidine	Human iPSC-derived cardiomyocyte line MSN02_04R	Transcriptomics	#7	Random primed	TAGLN2	Downregulated	-1.27780532836914	519
Non cardiovascular drug	azacitidine	Human iPSC-derived cardiomyocyte line MSN05_01R	Transcriptomics	#7	Random primed	TAGLN2	Upregulated	1.11825287342072	577
Non cardiovascular drug	azacitidine	Human iPSC-derived cardiomyocyte line MSN02_04R	Transcriptomics	#7	Random primed	TANGO6	Upregulated	1.21399247646332	577
Non cardiovascular drug	azacitidine	Human iPSC-derived cardiomyocyte line MSN05_01R	Transcriptomics	#7	Random primed	TARBP1	Upregulated	1.21486151218414	485
Non cardiovascular drug	azacitidine	Human iPSC-derived cardiomyocyte line MSN09_04R	Transcriptomics	#7	Random primed	TBC1D2	Upregulated	5.33099699020386	458
Non cardiovascular drug	azacitidine	Human iPSC-derived cardiomyocyte line MSN06_07R	Transcriptomics	#7	Random primed	TBC1D8B	Upregulated	4.23427486419678	480
Non cardiovascular drug	azacitidine	Human iPSC-derived cardiomyocyte line MSN06_07R	Transcriptomics	#7	Random primed	TBL1Y	Downregulated	-4.12392997741699	495
Non cardiovascular drug	azacitidine	Human iPSC-derived cardiomyocyte line MSN06_07R	Transcriptomics	#7	Random primed	TBX18	Downregulated	-4.21663427352905	481
Non cardiovascular drug	azacitidine	Human iPSC-derived cardiomyocyte line MSN02_04R	Transcriptomics	#7	Random primed	TBX20	Upregulated	1.26321828365326	527
Non cardiovascular drug	azacitidine	Human iPSC-derived cardiomyocyte line MSN01_03R	Transcriptomics	#7	Random primed	TBX3	Upregulated	4.05269002914429	234
Non cardiovascular drug	azacitidine	Human iPSC-derived cardiomyocyte line MSN08_13R	Transcriptomics	#7	Random primed	TBX3	Downregulated	-5.02110052108765	37
Non cardiovascular drug	azacitidine	Human iPSC-derived cardiomyocyte line MSN06_07R	Transcriptomics	#7	Random primed	TBX4	Upregulated	5.31118535995483	354
Non cardiovascular drug	azacitidine	Human iPSC-derived cardiomyocyte line MSN06_07R	Transcriptomics	#7	Random primed	TBX5	Downregulated	-4.19143486022949	483
Non cardiovascular drug	azacitidine	Human iPSC-derived cardiomyocyte line MSN02_04R	Transcriptomics	#7	Random primed	TCAP	Downregulated	-1.98894274234772	204
Non cardiovascular drug	azacitidine	Human iPSC-derived cardiomyocyte line MSN08_13R	Transcriptomics	#7	Random primed	TCF21	Downregulated	-6.47199535369873	20
Non cardiovascular drug	azacitidine	Human iPSC-derived cardiomyocyte line MSN09_04R	Transcriptomics	#7	Random primed	TCIRG1	Upregulated	6.81132316589355	247
Non cardiovascular drug	azacitidine	Human iPSC-derived cardiomyocyte line MSN05_01R	Transcriptomics	#7	Random primed	TDGF1	Downregulated	-9.38317489624023	5
Non cardiovascular drug	azacitidine	Human iPSC-derived cardiomyocyte line MSN08_13R	Transcriptomics	#7	Random primed	TDRP	Downregulated	-1.5951931476593	536
Non cardiovascular drug	azacitidine	Human iPSC-derived cardiomyocyte line MSN09_04R	Transcriptomics	#7	Random primed	TECPR1	Upregulated	4.9717435836792	536
Non cardiovascular drug	azacitidine	Human iPSC-derived cardiomyocyte line MSN08_13R	Transcriptomics	#7	Random primed	TECRL	Downregulated	-1.91099214553833	399
Non cardiovascular drug	azacitidine	Human iPSC-derived cardiomyocyte line MSN01_03R	Transcriptomics	#7	Random primed	TEK	Upregulated	2.98877120018005	375
Non cardiovascular drug	azacitidine	Human iPSC-derived cardiomyocyte line MSN06_07R	Transcriptomics	#7	Random primed	TEK	Upregulated	4.59476709365845	428
Non cardiovascular drug	azacitidine	Human iPSC-derived cardiomyocyte line MSN01_03R	Transcriptomics	#7	Random primed	TENM1	Upregulated	4.03593826293945	236
Non cardiovascular drug	azacitidine	Human iPSC-derived cardiomyocyte line MSN08_13R	Transcriptomics	#7	Random primed	TENM1	Downregulated	-1.63254475593567	507
Non cardiovascular drug	azacitidine	Human iPSC-derived cardiomyocyte line MSN05_01R	Transcriptomics	#7	Random primed	TENM2	Upregulated	1.68009650707245	250
Non cardiovascular drug	azacitidine	Human iPSC-derived cardiomyocyte line MSN06_07R	Transcriptomics	#7	Random primed	TENM2	Downregulated	-4.40111303329468	454
Non cardiovascular drug	azacitidine	Human iPSC-derived cardiomyocyte line MSN08_13R	Transcriptomics	#7	Random primed	TENM2	Upregulated	1.51233983039856	582
Non cardiovascular drug	azacitidine	Human iPSC-derived cardiomyocyte line MSN06_07R	Transcriptomics	#7	Random primed	TENM4	Upregulated	4.06376886367798	506
Non cardiovascular drug	azacitidine	Human iPSC-derived cardiomyocyte line MSN08_13R	Transcriptomics	#7	Random primed	TENT5A	Upregulated	2.11794543266296	324
Non cardiovascular drug	azacitidine	Human iPSC-derived cardiomyocyte line MSN02_04R	Transcriptomics	#7	Random primed	TENT5B	Downregulated	-2.08515930175781	180
Non cardiovascular drug	azacitidine	Human iPSC-derived cardiomyocyte line MSN09_04R	Transcriptomics	#7	Random primed	TENT5B	Downregulated	-6.18769550323486	324
Non cardiovascular drug	azacitidine	Human iPSC-derived cardiomyocyte line MSN01_03R	Transcriptomics	#7	Random primed	TESC	Downregulated	-8.6402645111084	61
Non cardiovascular drug	azacitidine	Human iPSC-derived cardiomyocyte line MSN01_03R	Transcriptomics	#7	Random primed	TFPI	Upregulated	5.04307699203491	168
Non cardiovascular drug	azacitidine	Human iPSC-derived cardiomyocyte line MSN06_07R	Transcriptomics	#7	Random primed	TFPI	Upregulated	4.39888143539429	455
Non cardiovascular drug	azacitidine	Human iPSC-derived cardiomyocyte line MSN05_01R	Transcriptomics	#7	Random primed	TFPI2	Upregulated	2.3587532043457	115
Non cardiovascular drug	azacitidine	Human iPSC-derived cardiomyocyte line MSN06_07R	Transcriptomics	#7	Random primed	TFPI2	Upregulated	17.3282508850098	60
Non cardiovascular drug	azacitidine	Human iPSC-derived cardiomyocyte line MSN08_13R	Transcriptomics	#7	Random primed	TFPI2	Upregulated	3.01592087745667	166
Non cardiovascular drug	azacitidine	Human iPSC-derived cardiomyocyte line MSN01_03R	Transcriptomics	#7	Random primed	TFRC	Upregulated	4.35514402389526	212
Non cardiovascular drug	azacitidine	Human iPSC-derived cardiomyocyte line MSN02_04R	Transcriptomics	#7	Random primed	TFRC	Upregulated	7.60981369018555	21
Non cardiovascular drug	azacitidine	Human iPSC-derived cardiomyocyte line MSN05_01R	Transcriptomics	#7	Random primed	TFRC	Upregulated	3.82999038696289	28
Non cardiovascular drug	azacitidine	Human iPSC-derived cardiomyocyte line MSN01_03R	Transcriptomics	#7	Random primed	TGFB2	Upregulated	6.89826774597168	95
Non cardiovascular drug	azacitidine	Human iPSC-derived cardiomyocyte line MSN09_04R	Transcriptomics	#7	Random primed	TGFB2	Downregulated	-7.83779382705688	178
Non cardiovascular drug	azacitidine	Human iPSC-derived cardiomyocyte line MSN01_03R	Transcriptomics	#7	Random primed	TGFB3	Upregulated	2.6368670463562	444
Non cardiovascular drug	azacitidine	Human iPSC-derived cardiomyocyte line MSN01_03R	Transcriptomics	#7	Random primed	TGFBI	Upregulated	9.27320003509521	51
Non cardiovascular drug	azacitidine	Human iPSC-derived cardiomyocyte line MSN02_04R	Transcriptomics	#7	Random primed	TGFBI	Downregulated	-3.25401449203491	85
Non cardiovascular drug	azacitidine	Human iPSC-derived cardiomyocyte line MSN05_01R	Transcriptomics	#7	Random primed	TGFBI	Upregulated	3.55936574935913	39
Non cardiovascular drug	azacitidine	Human iPSC-derived cardiomyocyte line MSN06_07R	Transcriptomics	#7	Random primed	TGFBI	Upregulated	63.8813743591309	7
Non cardiovascular drug	azacitidine	Human iPSC-derived cardiomyocyte line MSN09_04R	Transcriptomics	#7	Random primed	TGFBI	Upregulated	4.80969619750977	579
Non cardiovascular drug	azacitidine	Human iPSC-derived cardiomyocyte line MSN01_03R	Transcriptomics	#7	Random primed	TGFBR1	Upregulated	2.45218634605408	499
Non cardiovascular drug	azacitidine	Human iPSC-derived cardiomyocyte line MSN01_03R	Transcriptomics	#7	Random primed	TGFBR2	Downregulated	-2.44379687309265	501
Non cardiovascular drug	azacitidine	Human iPSC-derived cardiomyocyte line MSN02_04R	Transcriptomics	#7	Random primed	TGFBR3	Upregulated	2.19301176071167	166
Non cardiovascular drug	azacitidine	Human iPSC-derived cardiomyocyte line MSN05_01R	Transcriptomics	#7	Random primed	TGFBR3	Upregulated	1.46303308010101	327
Non cardiovascular drug	azacitidine	Human iPSC-derived cardiomyocyte line MSN08_13R	Transcriptomics	#7	Random primed	TGFBR3	Upregulated	3.6320858001709	107
Non cardiovascular drug	azacitidine	Human iPSC-derived cardiomyocyte line MSN01_03R	Transcriptomics	#7	Random primed	THBD	Upregulated	9.52140998840332	49
Non cardiovascular drug	azacitidine	Human iPSC-derived cardiomyocyte line MSN05_01R	Transcriptomics	#7	Random primed	THBD	Downregulated	-1.11682641506195	578
Non cardiovascular drug	azacitidine	Human iPSC-derived cardiomyocyte line MSN08_13R	Transcriptomics	#7	Random primed	THBD	Downregulated	-1.94324719905853	379
Non cardiovascular drug	azacitidine	Human iPSC-derived cardiomyocyte line MSN09_04R	Transcriptomics	#7	Random primed	THBD	Upregulated	5.37089872360229	452
Non cardiovascular drug	azacitidine	Human iPSC-derived cardiomyocyte line MSN08_13R	Transcriptomics	#7	Random primed	THBS1	Upregulated	2.3286235332489	269
Non cardiovascular drug	azacitidine	Human iPSC-derived cardiomyocyte line MSN01_03R	Transcriptomics	#7	Random primed	THBS2	Upregulated	5.17601823806763	161
Non cardiovascular drug	azacitidine	Human iPSC-derived cardiomyocyte line MSN02_04R	Transcriptomics	#7	Random primed	THBS2	Downregulated	-4.55680513381958	51
Non cardiovascular drug	azacitidine	Human iPSC-derived cardiomyocyte line MSN05_01R	Transcriptomics	#7	Random primed	THBS2	Upregulated	1.63998460769653	266
Non cardiovascular drug	azacitidine	Human iPSC-derived cardiomyocyte line MSN06_07R	Transcriptomics	#7	Random primed	THBS2	Upregulated	15.3698425292969	74
Non cardiovascular drug	azacitidine	Human iPSC-derived cardiomyocyte line MSN09_04R	Transcriptomics	#7	Random primed	THBS2	Upregulated	9.20580101013184	122
Non cardiovascular drug	azacitidine	Human iPSC-derived cardiomyocyte line MSN08_13R	Transcriptomics	#7	Random primed	THBS3	Upregulated	1.54909324645996	561
Non cardiovascular drug	azacitidine	Human iPSC-derived cardiomyocyte line MSN06_07R	Transcriptomics	#7	Random primed	THBS4	Downregulated	-16.0352897644043	68
Non cardiovascular drug	azacitidine	Human iPSC-derived cardiomyocyte line MSN09_04R	Transcriptomics	#7	Random primed	THBS4	Downregulated	-9.48288345336914	114
Non cardiovascular drug	azacitidine	Human iPSC-derived cardiomyocyte line MSN06_07R	Transcriptomics	#7	Random primed	THEM6	Upregulated	4.88069295883179	394
Non cardiovascular drug	azacitidine	Human iPSC-derived cardiomyocyte line MSN01_03R	Transcriptomics	#7	Random primed	THY1	Upregulated	5.3156623840332	153
Non cardiovascular drug	azacitidine	Human iPSC-derived cardiomyocyte line MSN02_04R	Transcriptomics	#7	Random primed	THY1	Downregulated	-4.27032899856567	54
Non cardiovascular drug	azacitidine	Human iPSC-derived cardiomyocyte line MSN05_01R	Transcriptomics	#7	Random primed	THY1	Upregulated	1.42211556434631	344
Non cardiovascular drug	azacitidine	Human iPSC-derived cardiomyocyte line MSN06_07R	Transcriptomics	#7	Random primed	THY1	Upregulated	17.2264347076416	61
Non cardiovascular drug	azacitidine	Human iPSC-derived cardiomyocyte line MSN09_04R	Transcriptomics	#7	Random primed	THY1	Upregulated	10.1223611831665	95
Non cardiovascular drug	azacitidine	Human iPSC-derived cardiomyocyte line MSN08_13R	Transcriptomics	#7	Random primed	TIAM1	Downregulated	-1.70095121860504	475
Non cardiovascular drug	azacitidine	Human iPSC-derived cardiomyocyte line MSN09_04R	Transcriptomics	#7	Random primed	TIAM2	Downregulated	-6.13382053375244	335
Non cardiovascular drug	azacitidine	Human iPSC-derived cardiomyocyte line MSN08_13R	Transcriptomics	#7	Random primed	TIE1	Downregulated	-2.91075420379639	182
Non cardiovascular drug	azacitidine	Human iPSC-derived cardiomyocyte line MSN09_04R	Transcriptomics	#7	Random primed	TIMM17A	Downregulated	-5.38653421401978	447
Non cardiovascular drug	azacitidine	Human iPSC-derived cardiomyocyte line MSN02_04R	Transcriptomics	#7	Random primed	TIMP1	Downregulated	-3.23975825309753	87
Non cardiovascular drug	azacitidine	Human iPSC-derived cardiomyocyte line MSN05_01R	Transcriptomics	#7	Random primed	TIMP1	Upregulated	1.79791522026062	210
Non cardiovascular drug	azacitidine	Human iPSC-derived cardiomyocyte line MSN06_07R	Transcriptomics	#7	Random primed	TIMP1	Upregulated	4.62510395050049	423
Non cardiovascular drug	azacitidine	Human iPSC-derived cardiomyocyte line MSN08_13R	Transcriptomics	#7	Random primed	TIMP1	Downregulated	-1.92380917072296	393
Non cardiovascular drug	azacitidine	Human iPSC-derived cardiomyocyte line MSN01_03R	Transcriptomics	#7	Random primed	TINAGL1	Upregulated	5.52151012420654	141
Non cardiovascular drug	azacitidine	Human iPSC-derived cardiomyocyte line MSN02_04R	Transcriptomics	#7	Random primed	TINAGL1	Downregulated	-1.57159197330475	335
Non cardiovascular drug	azacitidine	Human iPSC-derived cardiomyocyte line MSN08_13R	Transcriptomics	#7	Random primed	TINAGL1	Downregulated	-1.68554103374481	479
Non cardiovascular drug	azacitidine	Human iPSC-derived cardiomyocyte line MSN05_01R	Transcriptomics	#7	Random primed	TJP2	Downregulated	-1.13299381732941	559
Non cardiovascular drug	azacitidine	Human iPSC-derived cardiomyocyte line MSN02_04R	Transcriptomics	#7	Random primed	TK1	Downregulated	-1.66611731052399	301
Non cardiovascular drug	azacitidine	Human iPSC-derived cardiomyocyte line MSN05_01R	Transcriptomics	#7	Random primed	TK1	Downregulated	-2.03261947631836	153
Non cardiovascular drug	azacitidine	Human iPSC-derived cardiomyocyte line MSN01_03R	Transcriptomics	#7	Random primed	TLE1	Upregulated	4.00001382827759	239
Non cardiovascular drug	azacitidine	Human iPSC-derived cardiomyocyte line MSN08_13R	Transcriptomics	#7	Random primed	TLL1	Downregulated	-1.85001516342163	418
Non cardiovascular drug	azacitidine	Human iPSC-derived cardiomyocyte line MSN01_03R	Transcriptomics	#7	Random primed	TLL2	Downregulated	-2.23554468154907	570
Non cardiovascular drug	azacitidine	Human iPSC-derived cardiomyocyte line MSN06_07R	Transcriptomics	#7	Random primed	TLL2	Downregulated	-7.23219442367554	222
Non cardiovascular drug	azacitidine	Human iPSC-derived cardiomyocyte line MSN08_13R	Transcriptomics	#7	Random primed	TLNRD1	Downregulated	-2.99239063262939	167
Non cardiovascular drug	azacitidine	Human iPSC-derived cardiomyocyte line MSN05_01R	Transcriptomics	#7	Random primed	TM4SF18	Upregulated	1.11571621894836	581
Non cardiovascular drug	azacitidine	Human iPSC-derived cardiomyocyte line MSN06_07R	Transcriptomics	#7	Random primed	TMC6	Downregulated	-3.61665320396423	593
Non cardiovascular drug	azacitidine	Human iPSC-derived cardiomyocyte line MSN09_04R	Transcriptomics	#7	Random primed	TMED5	Downregulated	-7.33650350570679	206
Non cardiovascular drug	azacitidine	Human iPSC-derived cardiomyocyte line MSN09_04R	Transcriptomics	#7	Random primed	TMED7	Downregulated	-12.9945554733276	47
Non cardiovascular drug	azacitidine	Human iPSC-derived cardiomyocyte line MSN01_03R	Transcriptomics	#7	Random primed	TMEM108	Upregulated	3.64142060279846	274
Non cardiovascular drug	azacitidine	Human iPSC-derived cardiomyocyte line MSN02_04R	Transcriptomics	#7	Random primed	TMEM119	Downregulated	-4.61268997192383	46
Non cardiovascular drug	azacitidine	Human iPSC-derived cardiomyocyte line MSN05_01R	Transcriptomics	#7	Random primed	TMEM119	Upregulated	1.23269546031952	467
Non cardiovascular drug	azacitidine	Human iPSC-derived cardiomyocyte line MSN06_07R	Transcriptomics	#7	Random primed	TMEM119	Upregulated	18.6374683380127	49
Non cardiovascular drug	azacitidine	Human iPSC-derived cardiomyocyte line MSN06_07R	Transcriptomics	#7	Random primed	TMEM120A	Downregulated	-3.6460976600647	590
Non cardiovascular drug	azacitidine	Human iPSC-derived cardiomyocyte line MSN06_07R	Transcriptomics	#7	Random primed	TMEM120B	Upregulated	3.69558525085449	579
Non cardiovascular drug	azacitidine	Human iPSC-derived cardiomyocyte line MSN09_04R	Transcriptomics	#7	Random primed	TMEM126B	Downregulated	-5.29516172409058	466
Non cardiovascular drug	azacitidine	Human iPSC-derived cardiomyocyte line MSN06_07R	Transcriptomics	#7	Random primed	TMEM130	Upregulated	4.41936635971069	451
Non cardiovascular drug	azacitidine	Human iPSC-derived cardiomyocyte line MSN01_03R	Transcriptomics	#7	Random primed	TMEM132A	Upregulated	4.67874956130981	189
Non cardiovascular drug	azacitidine	Human iPSC-derived cardiomyocyte line MSN01_03R	Transcriptomics	#7	Random primed	TMEM155	Downregulated	-2.39478325843811	516
Non cardiovascular drug	azacitidine	Human iPSC-derived cardiomyocyte line MSN06_07R	Transcriptomics	#7	Random primed	TMEM158	Upregulated	5.26428079605103	360
Non cardiovascular drug	azacitidine	Human iPSC-derived cardiomyocyte line MSN02_04R	Transcriptomics	#7	Random primed	TMEM160	Upregulated	1.50324988365173	363
Non cardiovascular drug	azacitidine	Human iPSC-derived cardiomyocyte line MSN05_01R	Transcriptomics	#7	Random primed	TMEM169	Upregulated	1.18488872051239	515
Non cardiovascular drug	azacitidine	Human iPSC-derived cardiomyocyte line MSN01_03R	Transcriptomics	#7	Random primed	TMEM176A	Upregulated	2.16276264190674	588
Non cardiovascular drug	azacitidine	Human iPSC-derived cardiomyocyte line MSN08_13R	Transcriptomics	#7	Random primed	TMEM176A	Downregulated	-1.79118418693542	435
Non cardiovascular drug	azacitidine	Human iPSC-derived cardiomyocyte line MSN05_01R	Transcriptomics	#7	Random primed	TMEM176B	Upregulated	1.15591740608215	533
Non cardiovascular drug	azacitidine	Human iPSC-derived cardiomyocyte line MSN06_07R	Transcriptomics	#7	Random primed	TMEM176B	Upregulated	4.39187955856323	456
Non cardiovascular drug	azacitidine	Human iPSC-derived cardiomyocyte line MSN05_01R	Transcriptomics	#7	Random primed	TMEM178A	Downregulated	-1.40843284130096	353
Non cardiovascular drug	azacitidine	Human iPSC-derived cardiomyocyte line MSN08_13R	Transcriptomics	#7	Random primed	TMEM178A	Downregulated	-3.4428722858429	125
Non cardiovascular drug	azacitidine	Human iPSC-derived cardiomyocyte line MSN06_07R	Transcriptomics	#7	Random primed	TMEM200A	Upregulated	9.29928779602051	142
Non cardiovascular drug	azacitidine	Human iPSC-derived cardiomyocyte line MSN02_04R	Transcriptomics	#7	Random primed	TMEM200B	Downregulated	-1.93082845211029	223
Non cardiovascular drug	azacitidine	Human iPSC-derived cardiomyocyte line MSN02_04R	Transcriptomics	#7	Random primed	TMEM206	Upregulated	1.20992410182953	584
Non cardiovascular drug	azacitidine	Human iPSC-derived cardiomyocyte line MSN02_04R	Transcriptomics	#7	Random primed	TMEM256	Downregulated	-1.26036870479584	530
Non cardiovascular drug	azacitidine	Human iPSC-derived cardiomyocyte line MSN09_04R	Transcriptomics	#7	Random primed	TMEM263	Downregulated	-6.7581992149353	251
Non cardiovascular drug	azacitidine	Human iPSC-derived cardiomyocyte line MSN08_13R	Transcriptomics	#7	Random primed	TMEM41B	Downregulated	-1.84426581859589	423
Non cardiovascular drug	azacitidine	Human iPSC-derived cardiomyocyte line MSN09_04R	Transcriptomics	#7	Random primed	TMEM47	Downregulated	-12.4904108047485	52
Non cardiovascular drug	azacitidine	Human iPSC-derived cardiomyocyte line MSN08_13R	Transcriptomics	#7	Random primed	TMEM56	Downregulated	-1.95439302921295	376
Non cardiovascular drug	azacitidine	Human iPSC-derived cardiomyocyte line MSN09_04R	Transcriptomics	#7	Random primed	TMEM56	Downregulated	-6.67013216018677	260
Non cardiovascular drug	azacitidine	Human iPSC-derived cardiomyocyte line MSN05_01R	Transcriptomics	#7	Random primed	TMEM63A	Upregulated	1.19688677787781	497
Non cardiovascular drug	azacitidine	Human iPSC-derived cardiomyocyte line MSN08_13R	Transcriptomics	#7	Random primed	TMEM63A	Upregulated	2.02426409721375	352
Non cardiovascular drug	azacitidine	Human iPSC-derived cardiomyocyte line MSN02_04R	Transcriptomics	#7	Random primed	TMEM63C	Downregulated	-1.72533357143402	279
Non cardiovascular drug	azacitidine	Human iPSC-derived cardiomyocyte line MSN02_04R	Transcriptomics	#7	Random primed	TMEM71	Downregulated	-1.38098311424255	433
Non cardiovascular drug	azacitidine	Human iPSC-derived cardiomyocyte line MSN09_04R	Transcriptomics	#7	Random primed	TMEM71	Downregulated	-4.99978351593018	532
Non cardiovascular drug	azacitidine	Human iPSC-derived cardiomyocyte line MSN06_07R	Transcriptomics	#7	Random primed	TMEM88	Downregulated	-3.61281156539917	594
Non cardiovascular drug	azacitidine	Human iPSC-derived cardiomyocyte line MSN05_01R	Transcriptomics	#7	Random primed	TMEM97	Downregulated	-2.97848033905029	63
Non cardiovascular drug	azacitidine	Human iPSC-derived cardiomyocyte line MSN05_01R	Transcriptomics	#7	Random primed	TMEM98	Upregulated	1.13553583621979	557
Non cardiovascular drug	azacitidine	Human iPSC-derived cardiomyocyte line MSN02_04R	Transcriptomics	#7	Random primed	TMSB10	Downregulated	-1.54573106765747	348
Non cardiovascular drug	azacitidine	Human iPSC-derived cardiomyocyte line MSN02_04R	Transcriptomics	#7	Random primed	TMSB15A	Downregulated	-1.98346555233002	207
Non cardiovascular drug	azacitidine	Human iPSC-derived cardiomyocyte line MSN05_01R	Transcriptomics	#7	Random primed	TMSB15A	Downregulated	-1.1569412946701	531
Non cardiovascular drug	azacitidine	Human iPSC-derived cardiomyocyte line MSN09_04R	Transcriptomics	#7	Random primed	TMSB15A	Downregulated	-5.35859537124634	455
Non cardiovascular drug	azacitidine	Human iPSC-derived cardiomyocyte line MSN01_03R	Transcriptomics	#7	Random primed	TMSB4X	Upregulated	2.79424810409546	413
Non cardiovascular drug	azacitidine	Human iPSC-derived cardiomyocyte line MSN02_04R	Transcriptomics	#7	Random primed	TMSB4X	Downregulated	-1.58158493041992	331
Non cardiovascular drug	azacitidine	Human iPSC-derived cardiomyocyte line MSN06_07R	Transcriptomics	#7	Random primed	TMSB4Y	Downregulated	-10.5211725234985	114
Non cardiovascular drug	azacitidine	Human iPSC-derived cardiomyocyte line MSN01_03R	Transcriptomics	#7	Random primed	TMTC1	Upregulated	2.31094074249268	547
Non cardiovascular drug	azacitidine	Human iPSC-derived cardiomyocyte line MSN05_01R	Transcriptomics	#7	Random primed	TMTC1	Downregulated	-1.64480662345886	263
Non cardiovascular drug	azacitidine	Human iPSC-derived cardiomyocyte line MSN01_03R	Transcriptomics	#7	Random primed	TNC	Upregulated	5.93450593948364	115
Non cardiovascular drug	azacitidine	Human iPSC-derived cardiomyocyte line MSN02_04R	Transcriptomics	#7	Random primed	TNC	Downregulated	-4.04643440246582	60
Non cardiovascular drug	azacitidine	Human iPSC-derived cardiomyocyte line MSN05_01R	Transcriptomics	#7	Random primed	TNC	Upregulated	1.35965442657471	387
Non cardiovascular drug	azacitidine	Human iPSC-derived cardiomyocyte line MSN06_07R	Transcriptomics	#7	Random primed	TNC	Upregulated	11.130820274353	108
Non cardiovascular drug	azacitidine	Human iPSC-derived cardiomyocyte line MSN02_04R	Transcriptomics	#7	Random primed	TNFAIP2	Downregulated	-1.98407995700836	206
Non cardiovascular drug	azacitidine	Human iPSC-derived cardiomyocyte line MSN02_04R	Transcriptomics	#7	Random primed	TNFRSF10A	Upregulated	1.82652866840363	253
Non cardiovascular drug	azacitidine	Human iPSC-derived cardiomyocyte line MSN02_04R	Transcriptomics	#7	Random primed	TNFRSF10C	Upregulated	2.35868573188782	151
Non cardiovascular drug	azacitidine	Human iPSC-derived cardiomyocyte line MSN01_03R	Transcriptomics	#7	Random primed	TNFRSF10D	Upregulated	4.20577669143677	220
Non cardiovascular drug	azacitidine	Human iPSC-derived cardiomyocyte line MSN06_07R	Transcriptomics	#7	Random primed	TNFRSF11A	Downregulated	-3.67551326751709	582
Non cardiovascular drug	azacitidine	Human iPSC-derived cardiomyocyte line MSN06_07R	Transcriptomics	#7	Random primed	TNFRSF11B	Upregulated	6.86650133132935	236
Non cardiovascular drug	azacitidine	Human iPSC-derived cardiomyocyte line MSN01_03R	Transcriptomics	#7	Random primed	TNFRSF12A	Upregulated	2.32099962234497	544
Non cardiovascular drug	azacitidine	Human iPSC-derived cardiomyocyte line MSN02_04R	Transcriptomics	#7	Random primed	TNFRSF12A	Downregulated	-1.55300879478455	344
Non cardiovascular drug	azacitidine	Human iPSC-derived cardiomyocyte line MSN08_13R	Transcriptomics	#7	Random primed	TNFRSF12A	Downregulated	-2.05007147789001	342
Non cardiovascular drug	azacitidine	Human iPSC-derived cardiomyocyte line MSN01_03R	Transcriptomics	#7	Random primed	TNFRSF21	Upregulated	5.24949312210083	159
Non cardiovascular drug	azacitidine	Human iPSC-derived cardiomyocyte line MSN06_07R	Transcriptomics	#7	Random primed	TNFRSF21	Downregulated	-3.57943439483643	598
Non cardiovascular drug	azacitidine	Human iPSC-derived cardiomyocyte line MSN08_13R	Transcriptomics	#7	Random primed	TNFRSF21	Downregulated	-2.70024514198303	215
Non cardiovascular drug	azacitidine	Human iPSC-derived cardiomyocyte line MSN08_13R	Transcriptomics	#7	Random primed	TNFRSF9	Downregulated	-1.72182500362396	464
Non cardiovascular drug	azacitidine	Human iPSC-derived cardiomyocyte line MSN02_04R	Transcriptomics	#7	Random primed	TNMD	Downregulated	-4.23520183563232	55
Non cardiovascular drug	azacitidine	Human iPSC-derived cardiomyocyte line MSN05_01R	Transcriptomics	#7	Random primed	TNMD	Downregulated	-1.71857500076294	229
Non cardiovascular drug	azacitidine	Human iPSC-derived cardiomyocyte line MSN08_13R	Transcriptomics	#7	Random primed	TNMD	Downregulated	-1.98526275157928	371
Non cardiovascular drug	azacitidine	Human iPSC-derived cardiomyocyte line MSN09_04R	Transcriptomics	#7	Random primed	TNMD	Downregulated	-17.0822105407715	22
Non cardiovascular drug	azacitidine	Human iPSC-derived cardiomyocyte line MSN02_04R	Transcriptomics	#7	Random primed	TNRC18	Upregulated	1.49587738513947	369
Non cardiovascular drug	azacitidine	Human iPSC-derived cardiomyocyte line MSN09_04R	Transcriptomics	#7	Random primed	TNRC18	Upregulated	5.01045608520508	529
Non cardiovascular drug	azacitidine	Human iPSC-derived cardiomyocyte line MSN02_04R	Transcriptomics	#7	Random primed	TNRC6B	Upregulated	1.37919318675995	435
Non cardiovascular drug	azacitidine	Human iPSC-derived cardiomyocyte line MSN01_03R	Transcriptomics	#7	Random primed	TNS2	Downregulated	-8.57556056976318	62
Non cardiovascular drug	azacitidine	Human iPSC-derived cardiomyocyte line MSN08_13R	Transcriptomics	#7	Random primed	TNS2	Upregulated	2.03272223472595	348
Non cardiovascular drug	azacitidine	Human iPSC-derived cardiomyocyte line MSN09_04R	Transcriptomics	#7	Random primed	TNS2	Upregulated	5.40736293792725	442
Non cardiovascular drug	azacitidine	Human iPSC-derived cardiomyocyte line MSN08_13R	Transcriptomics	#7	Random primed	TOB2	Downregulated	-3.77815842628479	96
Non cardiovascular drug	azacitidine	Human iPSC-derived cardiomyocyte line MSN02_04R	Transcriptomics	#7	Random primed	TOP2A	Downregulated	-2.91115832328796	104
Non cardiovascular drug	azacitidine	Human iPSC-derived cardiomyocyte line MSN05_01R	Transcriptomics	#7	Random primed	TOP2A	Downregulated	-2.43838739395142	108
Non cardiovascular drug	azacitidine	Human iPSC-derived cardiomyocyte line MSN06_07R	Transcriptomics	#7	Random primed	TOP2A	Downregulated	-5.62499761581421	315
Non cardiovascular drug	azacitidine	Human iPSC-derived cardiomyocyte line MSN09_04R	Transcriptomics	#7	Random primed	TOP2A	Downregulated	-11.978385925293	57
Non cardiovascular drug	azacitidine	Human iPSC-derived cardiomyocyte line MSN08_13R	Transcriptomics	#7	Random primed	TOX	Upregulated	4.89908361434937	43
Non cardiovascular drug	azacitidine	Human iPSC-derived cardiomyocyte line MSN01_03R	Transcriptomics	#7	Random primed	TP53I11	Upregulated	3.4725341796875	297
Non cardiovascular drug	azacitidine	Human iPSC-derived cardiomyocyte line MSN06_07R	Transcriptomics	#7	Random primed	TP53I11	Downregulated	-3.9141891002655	529
Non cardiovascular drug	azacitidine	Human iPSC-derived cardiomyocyte line MSN09_04R	Transcriptomics	#7	Random primed	TPCN2	Upregulated	6.42608118057251	285
Non cardiovascular drug	azacitidine	Human iPSC-derived cardiomyocyte line MSN02_04R	Transcriptomics	#7	Random primed	TPGS1	Upregulated	1.5789076089859	332
Non cardiovascular drug	azacitidine	Human iPSC-derived cardiomyocyte line MSN09_04R	Transcriptomics	#7	Random primed	TPI1	Downregulated	-6.40221452713013	293
Non cardiovascular drug	azacitidine	Human iPSC-derived cardiomyocyte line MSN01_03R	Transcriptomics	#7	Random primed	TPM4	Upregulated	8.48825263977051	64
Non cardiovascular drug	azacitidine	Human iPSC-derived cardiomyocyte line MSN02_04R	Transcriptomics	#7	Random primed	TPRG1	Downregulated	-1.43415999412537	407
Non cardiovascular drug	azacitidine	Human iPSC-derived cardiomyocyte line MSN05_01R	Transcriptomics	#7	Random primed	TPX2	Downregulated	-2.44681143760681	106
Non cardiovascular drug	azacitidine	Human iPSC-derived cardiomyocyte line MSN06_07R	Transcriptomics	#7	Random primed	TPX2	Downregulated	-3.98264646530151	517
Non cardiovascular drug	azacitidine	Human iPSC-derived cardiomyocyte line MSN09_04R	Transcriptomics	#7	Random primed	TPX2	Downregulated	-5.1505560874939	502
Non cardiovascular drug	azacitidine	Human iPSC-derived cardiomyocyte line MSN09_04R	Transcriptomics	#7	Random primed	TRABD	Upregulated	7.19622707366943	218
Non cardiovascular drug	azacitidine	Human iPSC-derived cardiomyocyte line MSN01_03R	Transcriptomics	#7	Random primed	TRABD2B	Upregulated	3.54929709434509	291
Non cardiovascular drug	azacitidine	Human iPSC-derived cardiomyocyte line MSN06_07R	Transcriptomics	#7	Random primed	TRABD2B	Downregulated	-3.60883975028992	596
Non cardiovascular drug	azacitidine	Human iPSC-derived cardiomyocyte line MSN08_13R	Transcriptomics	#7	Random primed	TRABD2B	Downregulated	-4.18457794189453	73
Non cardiovascular drug	azacitidine	Human iPSC-derived cardiomyocyte line MSN01_03R	Transcriptomics	#7	Random primed	TRAF5	Upregulated	3.3451509475708	316
Non cardiovascular drug	azacitidine	Human iPSC-derived cardiomyocyte line MSN09_04R	Transcriptomics	#7	Random primed	TRAM1	Downregulated	-5.57540798187256	412
Non cardiovascular drug	azacitidine	Human iPSC-derived cardiomyocyte line MSN05_01R	Transcriptomics	#7	Random primed	TRAM1L1	Upregulated	1.18608403205872	510
Non cardiovascular drug	azacitidine	Human iPSC-derived cardiomyocyte line MSN06_07R	Transcriptomics	#7	Random primed	TRANK1	Upregulated	3.92190527915955	528
Non cardiovascular drug	azacitidine	Human iPSC-derived cardiomyocyte line MSN09_04R	Transcriptomics	#7	Random primed	TRANK1	Upregulated	5.36321258544922	454
Non cardiovascular drug	azacitidine	Human iPSC-derived cardiomyocyte line MSN08_13R	Transcriptomics	#7	Random primed	TRH	Downregulated	-5.45262765884399	28
Non cardiovascular drug	azacitidine	Human iPSC-derived cardiomyocyte line MSN02_04R	Transcriptomics	#7	Random primed	TRIB3	Downregulated	-1.99611163139343	203
Non cardiovascular drug	azacitidine	Human iPSC-derived cardiomyocyte line MSN05_01R	Transcriptomics	#7	Random primed	TRIB3	Upregulated	1.7999005317688	206
Non cardiovascular drug	azacitidine	Human iPSC-derived cardiomyocyte line MSN08_13R	Transcriptomics	#7	Random primed	TRIL	Upregulated	2.42870306968689	244
Non cardiovascular drug	azacitidine	Human iPSC-derived cardiomyocyte line MSN01_03R	Transcriptomics	#7	Random primed	TRIM14	Upregulated	2.42907309532166	505
Non cardiovascular drug	azacitidine	Human iPSC-derived cardiomyocyte line MSN06_07R	Transcriptomics	#7	Random primed	TRIM16	Downregulated	-4.24784517288208	477
Non cardiovascular drug	azacitidine	Human iPSC-derived cardiomyocyte line MSN06_07R	Transcriptomics	#7	Random primed	TRIM16L	Downregulated	-7.36510610580444	212
Non cardiovascular drug	azacitidine	Human iPSC-derived cardiomyocyte line MSN01_03R	Transcriptomics	#7	Random primed	TRIM22	Upregulated	3.7799985408783	262
Non cardiovascular drug	azacitidine	Human iPSC-derived cardiomyocyte line MSN05_01R	Transcriptomics	#7	Random primed	TRIM25	Upregulated	1.1038556098938	594
Non cardiovascular drug	azacitidine	Human iPSC-derived cardiomyocyte line MSN01_03R	Transcriptomics	#7	Random primed	TRIM38	Upregulated	3.04470086097717	361
Non cardiovascular drug	azacitidine	Human iPSC-derived cardiomyocyte line MSN06_07R	Transcriptomics	#7	Random primed	TRIM38	Upregulated	4.10742902755737	500
Non cardiovascular drug	azacitidine	Human iPSC-derived cardiomyocyte line MSN08_13R	Transcriptomics	#7	Random primed	TRIM4	Downregulated	-4.05114269256592	82
Non cardiovascular drug	azacitidine	Human iPSC-derived cardiomyocyte line MSN01_03R	Transcriptomics	#7	Random primed	TRIM47	Upregulated	2.25718688964844	565
Non cardiovascular drug	azacitidine	Human iPSC-derived cardiomyocyte line MSN01_03R	Transcriptomics	#7	Random primed	TRIM54	Downregulated	-2.73820543289185	429
Non cardiovascular drug	azacitidine	Human iPSC-derived cardiomyocyte line MSN06_07R	Transcriptomics	#7	Random primed	TRIM61	Downregulated	-4.50222587585449	439
Non cardiovascular drug	azacitidine	Human iPSC-derived cardiomyocyte line MSN09_04R	Transcriptomics	#7	Random primed	TRIQK	Downregulated	-6.41063833236694	290
Non cardiovascular drug	azacitidine	Human iPSC-derived cardiomyocyte line MSN09_04R	Transcriptomics	#7	Random primed	TRMT10C	Downregulated	-5.81434440612793	375
Non cardiovascular drug	azacitidine	Human iPSC-derived cardiomyocyte line MSN06_07R	Transcriptomics	#7	Random primed	TROAP	Downregulated	-3.80357241630554	556
Non cardiovascular drug	azacitidine	Human iPSC-derived cardiomyocyte line MSN05_01R	Transcriptomics	#7	Random primed	TRPC3	Downregulated	-1.24381160736084	456
Non cardiovascular drug	azacitidine	Human iPSC-derived cardiomyocyte line MSN06_07R	Transcriptomics	#7	Random primed	TRPC4	Downregulated	-4.4764575958252	442
Non cardiovascular drug	azacitidine	Human iPSC-derived cardiomyocyte line MSN08_13R	Transcriptomics	#7	Random primed	TRPM1	Upregulated	1.65939950942993	494
Non cardiovascular drug	azacitidine	Human iPSC-derived cardiomyocyte line MSN01_03R	Transcriptomics	#7	Random primed	TRPM3	Upregulated	2.40754413604736	512
Non cardiovascular drug	azacitidine	Human iPSC-derived cardiomyocyte line MSN05_01R	Transcriptomics	#7	Random primed	TRPM3	Upregulated	1.34091472625732	398
Non cardiovascular drug	azacitidine	Human iPSC-derived cardiomyocyte line MSN09_04R	Transcriptomics	#7	Random primed	TRPM3	Downregulated	-5.294349193573	467
Non cardiovascular drug	azacitidine	Human iPSC-derived cardiomyocyte line MSN09_04R	Transcriptomics	#7	Random primed	TRPM4	Upregulated	4.90670728683472	557
Non cardiovascular drug	azacitidine	Human iPSC-derived cardiomyocyte line MSN01_03R	Transcriptomics	#7	Random primed	TRPV2	Upregulated	3.58176708221436	289
Non cardiovascular drug	azacitidine	Human iPSC-derived cardiomyocyte line MSN05_01R	Transcriptomics	#7	Random primed	TSC22D2	Downregulated	-1.55531370639801	291
Non cardiovascular drug	azacitidine	Human iPSC-derived cardiomyocyte line MSN01_03R	Transcriptomics	#7	Random primed	TSHZ3	Upregulated	2.32925391197205	538
Non cardiovascular drug	azacitidine	Human iPSC-derived cardiomyocyte line MSN02_04R	Transcriptomics	#7	Random primed	TSNARE1	Upregulated	1.2165093421936	576
Non cardiovascular drug	azacitidine	Human iPSC-derived cardiomyocyte line MSN05_01R	Transcriptomics	#7	Random primed	TSPAN10	Upregulated	2.69251394271851	89
Non cardiovascular drug	azacitidine	Human iPSC-derived cardiomyocyte line MSN08_13R	Transcriptomics	#7	Random primed	TSPAN10	Upregulated	2.98369145393372	171
Non cardiovascular drug	azacitidine	Human iPSC-derived cardiomyocyte line MSN09_04R	Transcriptomics	#7	Random primed	TSPAN2	Downregulated	-4.7879695892334	586
Non cardiovascular drug	azacitidine	Human iPSC-derived cardiomyocyte line MSN06_07R	Transcriptomics	#7	Random primed	TSPAN32	Upregulated	5.14973926544189	372
Non cardiovascular drug	azacitidine	Human iPSC-derived cardiomyocyte line MSN08_13R	Transcriptomics	#7	Random primed	TSPOAP1	Upregulated	1.7385014295578	459
Non cardiovascular drug	azacitidine	Human iPSC-derived cardiomyocyte line MSN09_04R	Transcriptomics	#7	Random primed	TSPOAP1	Upregulated	5.68724203109741	393
Non cardiovascular drug	azacitidine	Human iPSC-derived cardiomyocyte line MSN05_01R	Transcriptomics	#7	Random primed	TSPYL1	Downregulated	-1.21228849887848	489
Non cardiovascular drug	azacitidine	Human iPSC-derived cardiomyocyte line MSN05_01R	Transcriptomics	#7	Random primed	TTK	Downregulated	-1.66808927059174	254
Non cardiovascular drug	azacitidine	Human iPSC-derived cardiomyocyte line MSN09_04R	Transcriptomics	#7	Random primed	TTK	Downregulated	-7.08630275726318	226
Non cardiovascular drug	azacitidine	Human iPSC-derived cardiomyocyte line MSN05_01R	Transcriptomics	#7	Random primed	TTR	Upregulated	1.41599869728088	348
Non cardiovascular drug	azacitidine	Human iPSC-derived cardiomyocyte line MSN08_13R	Transcriptomics	#7	Random primed	TTR	Upregulated	2.68081498146057	220
Non cardiovascular drug	azacitidine	Human iPSC-derived cardiomyocyte line MSN02_04R	Transcriptomics	#7	Random primed	TTYH2	Downregulated	-1.8480703830719	246
Non cardiovascular drug	azacitidine	Human iPSC-derived cardiomyocyte line MSN01_03R	Transcriptomics	#7	Random primed	TTYH3	Upregulated	2.1736843585968	579
Non cardiovascular drug	azacitidine	Human iPSC-derived cardiomyocyte line MSN02_04R	Transcriptomics	#7	Random primed	TUBA1A	Downregulated	-1.69241094589233	296
Non cardiovascular drug	azacitidine	Human iPSC-derived cardiomyocyte line MSN09_04R	Transcriptomics	#7	Random primed	TUBA1A	Downregulated	-4.8380560874939	572
Non cardiovascular drug	azacitidine	Human iPSC-derived cardiomyocyte line MSN02_04R	Transcriptomics	#7	Random primed	TUBA1B	Downregulated	-3.14017057418823	92
Non cardiovascular drug	azacitidine	Human iPSC-derived cardiomyocyte line MSN05_01R	Transcriptomics	#7	Random primed	TUBA1B	Downregulated	-1.86701631546021	190
Non cardiovascular drug	azacitidine	Human iPSC-derived cardiomyocyte line MSN06_07R	Transcriptomics	#7	Random primed	TUBA1B	Downregulated	-3.72672200202942	569
Non cardiovascular drug	azacitidine	Human iPSC-derived cardiomyocyte line MSN09_04R	Transcriptomics	#7	Random primed	TUBA1B	Downregulated	-10.7529640197754	78
Non cardiovascular drug	azacitidine	Human iPSC-derived cardiomyocyte line MSN01_03R	Transcriptomics	#7	Random primed	TUBA1C	Upregulated	2.76419067382813	424
Non cardiovascular drug	azacitidine	Human iPSC-derived cardiomyocyte line MSN02_04R	Transcriptomics	#7	Random primed	TUBA1C	Downregulated	-1.92581868171692	225
Non cardiovascular drug	azacitidine	Human iPSC-derived cardiomyocyte line MSN06_07R	Transcriptomics	#7	Random primed	TUBA1C	Downregulated	-3.80760526657104	555
Non cardiovascular drug	azacitidine	Human iPSC-derived cardiomyocyte line MSN09_04R	Transcriptomics	#7	Random primed	TUBA1C	Downregulated	-9.00189018249512	132
Non cardiovascular drug	azacitidine	Human iPSC-derived cardiomyocyte line MSN02_04R	Transcriptomics	#7	Random primed	TUBA4A	Downregulated	-2.45298957824707	134
Non cardiovascular drug	azacitidine	Human iPSC-derived cardiomyocyte line MSN06_07R	Transcriptomics	#7	Random primed	TUBA4A	Downregulated	-4.09990453720093	502
Non cardiovascular drug	azacitidine	Human iPSC-derived cardiomyocyte line MSN08_13R	Transcriptomics	#7	Random primed	TUBA4A	Downregulated	-1.68774437904358	477
Non cardiovascular drug	azacitidine	Human iPSC-derived cardiomyocyte line MSN09_04R	Transcriptomics	#7	Random primed	TUBA4A	Downregulated	-12.4392137527466	54
Non cardiovascular drug	azacitidine	Human iPSC-derived cardiomyocyte line MSN01_03R	Transcriptomics	#7	Random primed	TUBB2B	Upregulated	3.12960004806519	341
Non cardiovascular drug	azacitidine	Human iPSC-derived cardiomyocyte line MSN01_03R	Transcriptomics	#7	Random primed	TUBB3	Upregulated	2.61401748657227	448
Non cardiovascular drug	azacitidine	Human iPSC-derived cardiomyocyte line MSN08_13R	Transcriptomics	#7	Random primed	TUBB4A	Upregulated	2.79917597770691	200
Non cardiovascular drug	azacitidine	Human iPSC-derived cardiomyocyte line MSN02_04R	Transcriptomics	#7	Random primed	TUBB4B	Downregulated	-1.68860328197479	297
Non cardiovascular drug	azacitidine	Human iPSC-derived cardiomyocyte line MSN05_01R	Transcriptomics	#7	Random primed	TUBB4B	Downregulated	-1.68880128860474	246
Non cardiovascular drug	azacitidine	Human iPSC-derived cardiomyocyte line MSN08_13R	Transcriptomics	#7	Random primed	TULP1	Downregulated	-1.56806802749634	547
Non cardiovascular drug	azacitidine	Human iPSC-derived cardiomyocyte line MSN02_04R	Transcriptomics	#7	Random primed	TULP4	Upregulated	1.22790992259979	562
Non cardiovascular drug	azacitidine	Human iPSC-derived cardiomyocyte line MSN05_01R	Transcriptomics	#7	Random primed	TXLNB	Downregulated	-1.25519645214081	446
Non cardiovascular drug	azacitidine	Human iPSC-derived cardiomyocyte line MSN06_07R	Transcriptomics	#7	Random primed	TXLNB	Upregulated	4.38660907745361	459
Non cardiovascular drug	azacitidine	Human iPSC-derived cardiomyocyte line MSN02_04R	Transcriptomics	#7	Random primed	TXNDC5	Upregulated	1.34027087688446	461
Non cardiovascular drug	azacitidine	Human iPSC-derived cardiomyocyte line MSN05_01R	Transcriptomics	#7	Random primed	TXNIP	Upregulated	2.98630356788635	61
Non cardiovascular drug	azacitidine	Human iPSC-derived cardiomyocyte line MSN08_13R	Transcriptomics	#7	Random primed	TXNIP	Downregulated	-3.60077548027039	111
Non cardiovascular drug	azacitidine	Human iPSC-derived cardiomyocyte line MSN06_07R	Transcriptomics	#7	Random primed	TYMP	Upregulated	3.75652170181274	566
Non cardiovascular drug	azacitidine	Human iPSC-derived cardiomyocyte line MSN05_01R	Transcriptomics	#7	Random primed	TYMS	Downregulated	-1.8381199836731	196
Non cardiovascular drug	azacitidine	Human iPSC-derived cardiomyocyte line MSN05_01R	Transcriptomics	#7	Random primed	TYR	Upregulated	1.84743821620941	193
Non cardiovascular drug	azacitidine	Human iPSC-derived cardiomyocyte line MSN08_13R	Transcriptomics	#7	Random primed	TYR	Upregulated	3.96632266044617	90
Non cardiovascular drug	azacitidine	Human iPSC-derived cardiomyocyte line MSN02_04R	Transcriptomics	#7	Random primed	TYRP1	Downregulated	-1.48888468742371	372
Non cardiovascular drug	azacitidine	Human iPSC-derived cardiomyocyte line MSN05_01R	Transcriptomics	#7	Random primed	TYRP1	Upregulated	5.31321477890015	13
Non cardiovascular drug	azacitidine	Human iPSC-derived cardiomyocyte line MSN08_13R	Transcriptomics	#7	Random primed	TYRP1	Upregulated	5.65845394134521	26
Non cardiovascular drug	azacitidine	Human iPSC-derived cardiomyocyte line MSN06_07R	Transcriptomics	#7	Random primed	UAP1L1	Upregulated	5.47707748413086	333
Non cardiovascular drug	azacitidine	Human iPSC-derived cardiomyocyte line MSN08_13R	Transcriptomics	#7	Random primed	UBA7	Upregulated	2.05896973609924	338
Non cardiovascular drug	azacitidine	Human iPSC-derived cardiomyocyte line MSN05_01R	Transcriptomics	#7	Random primed	UBE2C	Downregulated	-1.6682037115097	253
Non cardiovascular drug	azacitidine	Human iPSC-derived cardiomyocyte line MSN06_07R	Transcriptomics	#7	Random primed	UBE2C	Downregulated	-5.15516042709351	371
Non cardiovascular drug	azacitidine	Human iPSC-derived cardiomyocyte line MSN05_01R	Transcriptomics	#7	Random primed	UBE2L6	Upregulated	1.31503033638	410
Non cardiovascular drug	azacitidine	Human iPSC-derived cardiomyocyte line MSN05_01R	Transcriptomics	#7	Random primed	UBE2S	Downregulated	-1.43783986568451	335
Non cardiovascular drug	azacitidine	Human iPSC-derived cardiomyocyte line MSN06_07R	Transcriptomics	#7	Random primed	UBE2S	Downregulated	-4.25202608108521	475
Non cardiovascular drug	azacitidine	Human iPSC-derived cardiomyocyte line MSN06_07R	Transcriptomics	#7	Random primed	UBE2T	Downregulated	-3.93854713439941	527
Non cardiovascular drug	azacitidine	Human iPSC-derived cardiomyocyte line MSN09_04R	Transcriptomics	#7	Random primed	UBR1	Downregulated	-6.29362869262695	307
Non cardiovascular drug	azacitidine	Human iPSC-derived cardiomyocyte line MSN02_04R	Transcriptomics	#7	Random primed	UBR4	Upregulated	5.65325498580933	39
Non cardiovascular drug	azacitidine	Human iPSC-derived cardiomyocyte line MSN05_01R	Transcriptomics	#7	Random primed	UBR4	Upregulated	3.08780264854431	54
Non cardiovascular drug	azacitidine	Human iPSC-derived cardiomyocyte line MSN08_13R	Transcriptomics	#7	Random primed	UBR4	Upregulated	5.96117448806763	23
Non cardiovascular drug	azacitidine	Human iPSC-derived cardiomyocyte line MSN01_03R	Transcriptomics	#7	Random primed	UCHL1	Upregulated	8.96743679046631	55
Non cardiovascular drug	azacitidine	Human iPSC-derived cardiomyocyte line MSN02_04R	Transcriptomics	#7	Random primed	UCHL1	Upregulated	2.06979298591614	186
Non cardiovascular drug	azacitidine	Human iPSC-derived cardiomyocyte line MSN05_01R	Transcriptomics	#7	Random primed	UCHL1	Upregulated	4.08412504196167	25
Non cardiovascular drug	azacitidine	Human iPSC-derived cardiomyocyte line MSN09_04R	Transcriptomics	#7	Random primed	UCHL1	Upregulated	16.0097236633301	29
Non cardiovascular drug	azacitidine	Human iPSC-derived cardiomyocyte line MSN09_04R	Transcriptomics	#7	Random primed	UCKL1	Upregulated	5.32954978942871	460
Non cardiovascular drug	azacitidine	Human iPSC-derived cardiomyocyte line MSN01_03R	Transcriptomics	#7	Random primed	UCP2	Upregulated	2.51579928398132	482
Non cardiovascular drug	azacitidine	Human iPSC-derived cardiomyocyte line MSN08_13R	Transcriptomics	#7	Random primed	UCP2	Downregulated	-1.93069136142731	389
Non cardiovascular drug	azacitidine	Human iPSC-derived cardiomyocyte line MSN09_04R	Transcriptomics	#7	Random primed	UFM1	Downregulated	-5.17441606521606	496
Non cardiovascular drug	azacitidine	Human iPSC-derived cardiomyocyte line MSN09_04R	Transcriptomics	#7	Random primed	UGCG	Downregulated	-6.78940296173096	248
Non cardiovascular drug	azacitidine	Human iPSC-derived cardiomyocyte line MSN09_04R	Transcriptomics	#7	Random primed	UGP2	Downregulated	-6.66438055038452	262
Non cardiovascular drug	azacitidine	Human iPSC-derived cardiomyocyte line MSN05_01R	Transcriptomics	#7	Random primed	UHRF1	Downregulated	-1.19374096393585	499
Non cardiovascular drug	azacitidine	Human iPSC-derived cardiomyocyte line MSN01_03R	Transcriptomics	#7	Random primed	UNC13A	Upregulated	3.46220326423645	298
Non cardiovascular drug	azacitidine	Human iPSC-derived cardiomyocyte line MSN06_07R	Transcriptomics	#7	Random primed	UNC13A	Upregulated	5.63846683502197	313
Non cardiovascular drug	azacitidine	Human iPSC-derived cardiomyocyte line MSN08_13R	Transcriptomics	#7	Random primed	UNC13D	Downregulated	-4.06236743927002	80
Non cardiovascular drug	azacitidine	Human iPSC-derived cardiomyocyte line MSN01_03R	Transcriptomics	#7	Random primed	UNC5B	Upregulated	3.32972717285156	317
Non cardiovascular drug	azacitidine	Human iPSC-derived cardiomyocyte line MSN05_01R	Transcriptomics	#7	Random primed	UNC5B	Upregulated	1.6252965927124	268
Non cardiovascular drug	azacitidine	Human iPSC-derived cardiomyocyte line MSN01_03R	Transcriptomics	#7	Random primed	UNC5C	Upregulated	2.3110408782959	546
Non cardiovascular drug	azacitidine	Human iPSC-derived cardiomyocyte line MSN06_07R	Transcriptomics	#7	Random primed	UNC5C	Upregulated	4.44919157028198	445
Non cardiovascular drug	azacitidine	Human iPSC-derived cardiomyocyte line MSN08_13R	Transcriptomics	#7	Random primed	UNC5C	Upregulated	1.51167619228363	583
Non cardiovascular drug	azacitidine	Human iPSC-derived cardiomyocyte line MSN08_13R	Transcriptomics	#7	Random primed	UPB1	Downregulated	-1.70920789241791	473
Non cardiovascular drug	azacitidine	Human iPSC-derived cardiomyocyte line MSN05_01R	Transcriptomics	#7	Random primed	UPK1B	Downregulated	-2.90620636940002	69
Non cardiovascular drug	azacitidine	Human iPSC-derived cardiomyocyte line MSN08_13R	Transcriptomics	#7	Random primed	UPK1B	Downregulated	-2.89927124977112	184
Non cardiovascular drug	azacitidine	Human iPSC-derived cardiomyocyte line MSN05_01R	Transcriptomics	#7	Random primed	UPK3B	Upregulated	1.28704440593719	430
Non cardiovascular drug	azacitidine	Human iPSC-derived cardiomyocyte line MSN09_04R	Transcriptomics	#7	Random primed	USH1C	Upregulated	5.69692373275757	392
Non cardiovascular drug	azacitidine	Human iPSC-derived cardiomyocyte line MSN09_04R	Transcriptomics	#7	Random primed	USP1	Downregulated	-5.58127069473267	411
Non cardiovascular drug	azacitidine	Human iPSC-derived cardiomyocyte line MSN06_07R	Transcriptomics	#7	Random primed	USP6	Downregulated	-3.67081761360168	584
Non cardiovascular drug	azacitidine	Human iPSC-derived cardiomyocyte line MSN06_07R	Transcriptomics	#7	Random primed	USP9Y	Downregulated	-63.8334732055664	10
Non cardiovascular drug	azacitidine	Human iPSC-derived cardiomyocyte line MSN06_07R	Transcriptomics	#7	Random primed	UTY	Downregulated	-63.9285545349121	6
Non cardiovascular drug	azacitidine	Human iPSC-derived cardiomyocyte line MSN02_04R	Transcriptomics	#7	Random primed	UVSSA	Upregulated	1.91128063201904	228
Non cardiovascular drug	azacitidine	Human iPSC-derived cardiomyocyte line MSN01_03R	Transcriptomics	#7	Random primed	VASH1	Upregulated	3.97404265403748	242
Non cardiovascular drug	azacitidine	Human iPSC-derived cardiomyocyte line MSN01_03R	Transcriptomics	#7	Random primed	VAT1L	Upregulated	3.41564631462097	305
Non cardiovascular drug	azacitidine	Human iPSC-derived cardiomyocyte line MSN09_04R	Transcriptomics	#7	Random primed	VBP1	Downregulated	-6.67656135559082	258
Non cardiovascular drug	azacitidine	Human iPSC-derived cardiomyocyte line MSN01_03R	Transcriptomics	#7	Random primed	VCAM1	Downregulated	-3.11636805534363	344
Non cardiovascular drug	azacitidine	Human iPSC-derived cardiomyocyte line MSN05_01R	Transcriptomics	#7	Random primed	VCAM1	Downregulated	-1.23380172252655	464
Non cardiovascular drug	azacitidine	Human iPSC-derived cardiomyocyte line MSN01_03R	Transcriptomics	#7	Random primed	VCAN	Upregulated	4.06055927276611	232
Non cardiovascular drug	azacitidine	Human iPSC-derived cardiomyocyte line MSN01_03R	Transcriptomics	#7	Random primed	VGLL3	Upregulated	6.39870691299438	104
Non cardiovascular drug	azacitidine	Human iPSC-derived cardiomyocyte line MSN02_04R	Transcriptomics	#7	Random primed	VGLL3	Downregulated	-1.61134874820709	325
Non cardiovascular drug	azacitidine	Human iPSC-derived cardiomyocyte line MSN02_04R	Transcriptomics	#7	Random primed	VIPR2	Downregulated	-1.72154915332794	282
Non cardiovascular drug	azacitidine	Human iPSC-derived cardiomyocyte line MSN05_01R	Transcriptomics	#7	Random primed	VIPR2	Downregulated	-1.13562643527985	556
Non cardiovascular drug	azacitidine	Human iPSC-derived cardiomyocyte line MSN06_07R	Transcriptomics	#7	Random primed	VIPR2	Upregulated	13.114275932312	88
Non cardiovascular drug	azacitidine	Human iPSC-derived cardiomyocyte line MSN08_13R	Transcriptomics	#7	Random primed	VIPR2	Downregulated	-1.98626279830933	369
Non cardiovascular drug	azacitidine	Human iPSC-derived cardiomyocyte line MSN05_01R	Transcriptomics	#7	Random primed	VPS13B	Upregulated	1.1862233877182	509
Non cardiovascular drug	azacitidine	Human iPSC-derived cardiomyocyte line MSN02_04R	Transcriptomics	#7	Random primed	VPS13C	Upregulated	1.27792322635651	518
Non cardiovascular drug	azacitidine	Human iPSC-derived cardiomyocyte line MSN01_03R	Transcriptomics	#7	Random primed	VSIR	Upregulated	2.38976120948792	521
Non cardiovascular drug	azacitidine	Human iPSC-derived cardiomyocyte line MSN02_04R	Transcriptomics	#7	Random primed	VSIR	Downregulated	-2.05093598365784	188
Non cardiovascular drug	azacitidine	Human iPSC-derived cardiomyocyte line MSN05_01R	Transcriptomics	#7	Random primed	VSIR	Downregulated	-1.38209223747253	370
Non cardiovascular drug	azacitidine	Human iPSC-derived cardiomyocyte line MSN08_13R	Transcriptomics	#7	Random primed	VSIR	Downregulated	-4.93871927261353	40
Non cardiovascular drug	azacitidine	Human iPSC-derived cardiomyocyte line MSN09_04R	Transcriptomics	#7	Random primed	VSIR	Downregulated	-5.6855001449585	394
Non cardiovascular drug	azacitidine	Human iPSC-derived cardiomyocyte line MSN08_13R	Transcriptomics	#7	Random primed	VSNL1	Downregulated	-2.37547492980957	256
Non cardiovascular drug	azacitidine	Human iPSC-derived cardiomyocyte line MSN01_03R	Transcriptomics	#7	Random primed	VSTM2L	Downregulated	-4.43244171142578	205
Non cardiovascular drug	azacitidine	Human iPSC-derived cardiomyocyte line MSN06_07R	Transcriptomics	#7	Random primed	VSTM2L	Downregulated	-10.0448560714722	126
Non cardiovascular drug	azacitidine	Human iPSC-derived cardiomyocyte line MSN08_13R	Transcriptomics	#7	Random primed	VSTM4	Upregulated	1.73245310783386	461
Non cardiovascular drug	azacitidine	Human iPSC-derived cardiomyocyte line MSN02_04R	Transcriptomics	#7	Random primed	VTN	Downregulated	-1.20448791980743	589
Non cardiovascular drug	azacitidine	Human iPSC-derived cardiomyocyte line MSN05_01R	Transcriptomics	#7	Random primed	VWA1	Upregulated	1.34058368206024	399
Non cardiovascular drug	azacitidine	Human iPSC-derived cardiomyocyte line MSN06_07R	Transcriptomics	#7	Random primed	VWC2	Downregulated	-4.91864204406738	391
Non cardiovascular drug	azacitidine	Human iPSC-derived cardiomyocyte line MSN08_13R	Transcriptomics	#7	Random primed	VWDE	Downregulated	-1.9352765083313	386
Non cardiovascular drug	azacitidine	Human iPSC-derived cardiomyocyte line MSN05_01R	Transcriptomics	#7	Random primed	WARS	Upregulated	6.34411287307739	11
Non cardiovascular drug	azacitidine	Human iPSC-derived cardiomyocyte line MSN08_13R	Transcriptomics	#7	Random primed	WDR66	Downregulated	-1.88674747943878	402
Non cardiovascular drug	azacitidine	Human iPSC-derived cardiomyocyte line MSN08_13R	Transcriptomics	#7	Random primed	WDR72	Downregulated	-3.17605137825012	147
Non cardiovascular drug	azacitidine	Human iPSC-derived cardiomyocyte line MSN05_01R	Transcriptomics	#7	Random primed	WDR74	Downregulated	-1.23391342163086	463
Non cardiovascular drug	azacitidine	Human iPSC-derived cardiomyocyte line MSN06_07R	Transcriptomics	#7	Random primed	WFDC1	Upregulated	9.18525409698486	148
Non cardiovascular drug	azacitidine	Human iPSC-derived cardiomyocyte line MSN06_07R	Transcriptomics	#7	Random primed	WFDC2	Upregulated	4.44905185699463	446
Non cardiovascular drug	azacitidine	Human iPSC-derived cardiomyocyte line MSN01_03R	Transcriptomics	#7	Random primed	WISP1	Upregulated	7.41061544418335	87
Non cardiovascular drug	azacitidine	Human iPSC-derived cardiomyocyte line MSN02_04R	Transcriptomics	#7	Random primed	WISP1	Downregulated	-4.83912944793701	45
Non cardiovascular drug	azacitidine	Human iPSC-derived cardiomyocyte line MSN06_07R	Transcriptomics	#7	Random primed	WISP1	Upregulated	5.32908487319946	351
Non cardiovascular drug	azacitidine	Human iPSC-derived cardiomyocyte line MSN08_13R	Transcriptomics	#7	Random primed	WISP1	Downregulated	-2.22178149223328	297
Non cardiovascular drug	azacitidine	Human iPSC-derived cardiomyocyte line MSN02_04R	Transcriptomics	#7	Random primed	WNK1	Upregulated	1.22085523605347	569
Non cardiovascular drug	azacitidine	Human iPSC-derived cardiomyocyte line MSN02_04R	Transcriptomics	#7	Random primed	WNK2	Upregulated	1.77187764644623	268
Non cardiovascular drug	azacitidine	Human iPSC-derived cardiomyocyte line MSN08_13R	Transcriptomics	#7	Random primed	WNK2	Upregulated	2.43293833732605	243
Non cardiovascular drug	azacitidine	Human iPSC-derived cardiomyocyte line MSN06_07R	Transcriptomics	#7	Random primed	WNT2	Upregulated	9.11527061462402	152
Non cardiovascular drug	azacitidine	Human iPSC-derived cardiomyocyte line MSN08_13R	Transcriptomics	#7	Random primed	WNT5A	Downregulated	-2.33271718025208	268
Non cardiovascular drug	azacitidine	Human iPSC-derived cardiomyocyte line MSN01_03R	Transcriptomics	#7	Random primed	WNT9A	Downregulated	-2.52701282501221	478
Non cardiovascular drug	azacitidine	Human iPSC-derived cardiomyocyte line MSN05_01R	Transcriptomics	#7	Random primed	WSCD2	Downregulated	-1.65021312236786	261
Non cardiovascular drug	azacitidine	Human iPSC-derived cardiomyocyte line MSN06_07R	Transcriptomics	#7	Random primed	WSCD2	Downregulated	-6.57216930389404	251
Non cardiovascular drug	azacitidine	Human iPSC-derived cardiomyocyte line MSN02_04R	Transcriptomics	#7	Random primed	WT1	Downregulated	-2.90920948982239	105
Non cardiovascular drug	azacitidine	Human iPSC-derived cardiomyocyte line MSN08_13R	Transcriptomics	#7	Random primed	WT1	Downregulated	-3.20073127746582	144
Non cardiovascular drug	azacitidine	Human iPSC-derived cardiomyocyte line MSN06_07R	Transcriptomics	#7	Random primed	WWC1	Downregulated	-5.4570140838623	334
Non cardiovascular drug	azacitidine	Human iPSC-derived cardiomyocyte line MSN06_07R	Transcriptomics	#7	Random primed	XAF1	Upregulated	10.3140687942505	121
Non cardiovascular drug	azacitidine	Human iPSC-derived cardiomyocyte line MSN09_04R	Transcriptomics	#7	Random primed	XIRP1	Downregulated	-7.67991828918457	184
Non cardiovascular drug	azacitidine	Human iPSC-derived cardiomyocyte line MSN02_04R	Transcriptomics	#7	Random primed	XIRP2	Downregulated	-6.34832143783569	32
Non cardiovascular drug	azacitidine	Human iPSC-derived cardiomyocyte line MSN05_01R	Transcriptomics	#7	Random primed	XIRP2	Upregulated	1.14963340759277	540
Non cardiovascular drug	azacitidine	Human iPSC-derived cardiomyocyte line MSN06_07R	Transcriptomics	#7	Random primed	XIRP2	Upregulated	22.412052154541	35
Non cardiovascular drug	azacitidine	Human iPSC-derived cardiomyocyte line MSN08_13R	Transcriptomics	#7	Random primed	XIRP2	Downregulated	-3.57939672470093	112
Non cardiovascular drug	azacitidine	Human iPSC-derived cardiomyocyte line MSN09_04R	Transcriptomics	#7	Random primed	XIRP2	Downregulated	-29.1900768280029	3
Non cardiovascular drug	azacitidine	Human iPSC-derived cardiomyocyte line MSN05_01R	Transcriptomics	#7	Random primed	XPNPEP3	Downregulated	-1.56299424171448	286
Non cardiovascular drug	azacitidine	Human iPSC-derived cardiomyocyte line MSN05_01R	Transcriptomics	#7	Random primed	XPOT	Upregulated	1.37881898880005	374
Non cardiovascular drug	azacitidine	Human iPSC-derived cardiomyocyte line MSN01_03R	Transcriptomics	#7	Random primed	XYLT1	Upregulated	3.43378353118896	301
Non cardiovascular drug	azacitidine	Human iPSC-derived cardiomyocyte line MSN05_01R	Transcriptomics	#7	Random primed	YARS	Upregulated	1.65117430686951	260
Non cardiovascular drug	azacitidine	Human iPSC-derived cardiomyocyte line MSN05_01R	Transcriptomics	#7	Random primed	YBX1	Downregulated	-1.22870445251465	470
Non cardiovascular drug	azacitidine	Human iPSC-derived cardiomyocyte line MSN09_04R	Transcriptomics	#7	Random primed	YJEFN3	Upregulated	7.86398506164551	174
Non cardiovascular drug	azacitidine	Human iPSC-derived cardiomyocyte line MSN09_04R	Transcriptomics	#7	Random primed	YPEL3	Upregulated	5.9794807434082	352
Non cardiovascular drug	azacitidine	Human iPSC-derived cardiomyocyte line MSN02_04R	Transcriptomics	#7	Random primed	ZBTB37	Upregulated	2.24913740158081	162
Non cardiovascular drug	azacitidine	Human iPSC-derived cardiomyocyte line MSN01_03R	Transcriptomics	#7	Random primed	ZBTB42	Upregulated	2.76727223396301	423
Non cardiovascular drug	azacitidine	Human iPSC-derived cardiomyocyte line MSN01_03R	Transcriptomics	#7	Random primed	ZC3HAV1L	Upregulated	2.25897812843323	564
Non cardiovascular drug	azacitidine	Human iPSC-derived cardiomyocyte line MSN05_01R	Transcriptomics	#7	Random primed	ZCCHC12	Downregulated	-2.46349620819092	101
Non cardiovascular drug	azacitidine	Human iPSC-derived cardiomyocyte line MSN08_13R	Transcriptomics	#7	Random primed	ZCCHC12	Downregulated	-2.48379302024841	239
Non cardiovascular drug	azacitidine	Human iPSC-derived cardiomyocyte line MSN02_04R	Transcriptomics	#7	Random primed	ZDHHC11	Upregulated	1.33836877346039	463
Non cardiovascular drug	azacitidine	Human iPSC-derived cardiomyocyte line MSN06_07R	Transcriptomics	#7	Random primed	ZFP3	Upregulated	4.87870121002197	395
Non cardiovascular drug	azacitidine	Human iPSC-derived cardiomyocyte line MSN06_07R	Transcriptomics	#7	Random primed	ZFP37	Upregulated	7.52841901779175	206
Non cardiovascular drug	azacitidine	Human iPSC-derived cardiomyocyte line MSN08_13R	Transcriptomics	#7	Random primed	ZFPM1	Downregulated	-2.1402485370636	315
Non cardiovascular drug	azacitidine	Human iPSC-derived cardiomyocyte line MSN09_04R	Transcriptomics	#7	Random primed	ZFPM1	Upregulated	6.28390264511108	309
Non cardiovascular drug	azacitidine	Human iPSC-derived cardiomyocyte line MSN06_07R	Transcriptomics	#7	Random primed	ZFY	Downregulated	-23.0885448455811	34
Non cardiovascular drug	azacitidine	Human iPSC-derived cardiomyocyte line MSN02_04R	Transcriptomics	#7	Random primed	ZFYVE28	Upregulated	2.25695562362671	161
Non cardiovascular drug	azacitidine	Human iPSC-derived cardiomyocyte line MSN06_07R	Transcriptomics	#7	Random primed	ZIC1	Downregulated	-4.12436199188232	494
Non cardiovascular drug	azacitidine	Human iPSC-derived cardiomyocyte line MSN09_04R	Transcriptomics	#7	Random primed	ZIC1	Downregulated	-7.79931640625	180
Non cardiovascular drug	azacitidine	Human iPSC-derived cardiomyocyte line MSN06_07R	Transcriptomics	#7	Random primed	ZIC4	Downregulated	-7.48293447494507	208
Non cardiovascular drug	azacitidine	Human iPSC-derived cardiomyocyte line MSN01_03R	Transcriptomics	#7	Random primed	ZMAT3	Upregulated	4.32156038284302	216
Non cardiovascular drug	azacitidine	Human iPSC-derived cardiomyocyte line MSN02_04R	Transcriptomics	#7	Random primed	ZMAT3	Upregulated	2.07417774200439	184
Non cardiovascular drug	azacitidine	Human iPSC-derived cardiomyocyte line MSN02_04R	Transcriptomics	#7	Random primed	ZMYND19	Downregulated	-1.44403886795044	404
Non cardiovascular drug	azacitidine	Human iPSC-derived cardiomyocyte line MSN06_07R	Transcriptomics	#7	Random primed	ZNF208	Upregulated	6.45319175720215	257
Non cardiovascular drug	azacitidine	Human iPSC-derived cardiomyocyte line MSN08_13R	Transcriptomics	#7	Random primed	ZNF208	Downregulated	-2.83337831497192	194
Non cardiovascular drug	azacitidine	Human iPSC-derived cardiomyocyte line MSN05_01R	Transcriptomics	#7	Random primed	ZNF219	Downregulated	-1.28173899650574	432
Non cardiovascular drug	azacitidine	Human iPSC-derived cardiomyocyte line MSN08_13R	Transcriptomics	#7	Random primed	ZNF219	Downregulated	-1.71951580047607	466
Non cardiovascular drug	azacitidine	Human iPSC-derived cardiomyocyte line MSN06_07R	Transcriptomics	#7	Random primed	ZNF229	Upregulated	4.15598058700562	490
Non cardiovascular drug	azacitidine	Human iPSC-derived cardiomyocyte line MSN02_04R	Transcriptomics	#7	Random primed	ZNF235	Upregulated	1.27830338478088	517
Non cardiovascular drug	azacitidine	Human iPSC-derived cardiomyocyte line MSN05_01R	Transcriptomics	#7	Random primed	ZNF280D	Downregulated	-3.25829744338989	50
Non cardiovascular drug	azacitidine	Human iPSC-derived cardiomyocyte line MSN06_07R	Transcriptomics	#7	Random primed	ZNF280D	Downregulated	-31.5859394073486	16
Non cardiovascular drug	azacitidine	Human iPSC-derived cardiomyocyte line MSN09_04R	Transcriptomics	#7	Random primed	ZNF281	Downregulated	-6.21873044967651	317
Non cardiovascular drug	azacitidine	Human iPSC-derived cardiomyocyte line MSN05_01R	Transcriptomics	#7	Random primed	ZNF300	Upregulated	1.61486673355103	272
Non cardiovascular drug	azacitidine	Human iPSC-derived cardiomyocyte line MSN06_07R	Transcriptomics	#7	Random primed	ZNF300	Upregulated	9.57863998413086	135
Non cardiovascular drug	azacitidine	Human iPSC-derived cardiomyocyte line MSN09_04R	Transcriptomics	#7	Random primed	ZNF316	Upregulated	5.60839557647705	406
Non cardiovascular drug	azacitidine	Human iPSC-derived cardiomyocyte line MSN05_01R	Transcriptomics	#7	Random primed	ZNF337	Upregulated	1.43903470039368	333
Non cardiovascular drug	azacitidine	Human iPSC-derived cardiomyocyte line MSN06_07R	Transcriptomics	#7	Random primed	ZNF354C	Upregulated	4.83250951766968	402
Non cardiovascular drug	azacitidine	Human iPSC-derived cardiomyocyte line MSN02_04R	Transcriptomics	#7	Random primed	ZNF367	Downregulated	-1.40294146537781	422
Non cardiovascular drug	azacitidine	Human iPSC-derived cardiomyocyte line MSN05_01R	Transcriptomics	#7	Random primed	ZNF367	Downregulated	-1.90467751026154	177
Non cardiovascular drug	azacitidine	Human iPSC-derived cardiomyocyte line MSN08_13R	Transcriptomics	#7	Random primed	ZNF367	Downregulated	-1.6831728219986	480
Non cardiovascular drug	azacitidine	Human iPSC-derived cardiomyocyte line MSN09_04R	Transcriptomics	#7	Random primed	ZNF367	Downregulated	-5.76485157012939	384
Non cardiovascular drug	azacitidine	Human iPSC-derived cardiomyocyte line MSN06_07R	Transcriptomics	#7	Random primed	ZNF37A	Upregulated	7.60352611541748	201
Non cardiovascular drug	azacitidine	Human iPSC-derived cardiomyocyte line MSN01_03R	Transcriptomics	#7	Random primed	ZNF385B	Upregulated	3.62226676940918	280
Non cardiovascular drug	azacitidine	Human iPSC-derived cardiomyocyte line MSN08_13R	Transcriptomics	#7	Random primed	ZNF385B	Downregulated	-5.77825164794922	24
Non cardiovascular drug	azacitidine	Human iPSC-derived cardiomyocyte line MSN06_07R	Transcriptomics	#7	Random primed	ZNF454	Upregulated	6.74389219284058	242
