## Supplemental Tables 1-22 for "Multiscale mapping of transcriptomic signatures for cardiotoxic drugs": Suppl_Table_09 - Top_600_drug-induced_DEGs_per_cell_line after removal of 1st eigenarray.txt (part 3 of 3)

Drug class	Drug name	Cell line	Dataset	Sequencing experiment number	Library preparation method	NCBI official gene symbol	Up- or downregulated	Signed -log10(pvalue)	Fractional rank
Non cardiovascular drug	azacitidine	Human iPSC-derived cardiomyocyte line MSN02_04R	Transcriptomics	#7	Random primed	ZNF460	Upregulated	2.94967842102051	101
Non cardiovascular drug	azacitidine	Human iPSC-derived cardiomyocyte line MSN08_13R	Transcriptomics	#7	Random primed	ZNF467	Downregulated	-1.61405575275421	519
Non cardiovascular drug	azacitidine	Human iPSC-derived cardiomyocyte line MSN01_03R	Transcriptomics	#7	Random primed	ZNF469	Upregulated	3.03377509117126	363
Non cardiovascular drug	azacitidine	Human iPSC-derived cardiomyocyte line MSN08_13R	Transcriptomics	#7	Random primed	ZNF469	Downregulated	-1.89479863643646	401
Non cardiovascular drug	azacitidine	Human iPSC-derived cardiomyocyte line MSN09_04R	Transcriptomics	#7	Random primed	ZNF469	Upregulated	5.03214454650879	524
Non cardiovascular drug	azacitidine	Human iPSC-derived cardiomyocyte line MSN09_04R	Transcriptomics	#7	Random primed	ZNF512B	Upregulated	4.81078004837036	578
Non cardiovascular drug	azacitidine	Human iPSC-derived cardiomyocyte line MSN08_13R	Transcriptomics	#7	Random primed	ZNF536	Upregulated	1.66152191162109	493
Non cardiovascular drug	azacitidine	Human iPSC-derived cardiomyocyte line MSN09_04R	Transcriptomics	#7	Random primed	ZNF536	Downregulated	-4.80488061904907	581
Non cardiovascular drug	azacitidine	Human iPSC-derived cardiomyocyte line MSN09_04R	Transcriptomics	#7	Random primed	ZNF580	Upregulated	5.36892700195313	453
Non cardiovascular drug	azacitidine	Human iPSC-derived cardiomyocyte line MSN05_01R	Transcriptomics	#7	Random primed	ZNF662	Upregulated	1.33171856403351	405
Non cardiovascular drug	azacitidine	Human iPSC-derived cardiomyocyte line MSN09_04R	Transcriptomics	#7	Random primed	ZNF688	Upregulated	5.97214508056641	354
Non cardiovascular drug	azacitidine	Human iPSC-derived cardiomyocyte line MSN09_04R	Transcriptomics	#7	Random primed	ZNF692	Upregulated	7.30511713027954	208
Non cardiovascular drug	azacitidine	Human iPSC-derived cardiomyocyte line MSN08_13R	Transcriptomics	#7	Random primed	ZNF703	Downregulated	-2.26547527313232	286
Non cardiovascular drug	azacitidine	Human iPSC-derived cardiomyocyte line MSN06_07R	Transcriptomics	#7	Random primed	ZNF710	Downregulated	-4.60806798934937	425
Non cardiovascular drug	azacitidine	Human iPSC-derived cardiomyocyte line MSN06_07R	Transcriptomics	#7	Random primed	ZNF717	Upregulated	5.01396560668945	380
Non cardiovascular drug	azacitidine	Human iPSC-derived cardiomyocyte line MSN06_07R	Transcriptomics	#7	Random primed	ZNF736	Upregulated	8.19809150695801	182
Non cardiovascular drug	azacitidine	Human iPSC-derived cardiomyocyte line MSN08_13R	Transcriptomics	#7	Random primed	ZNF750	Downregulated	-1.49347245693207	590
Non cardiovascular drug	azacitidine	Human iPSC-derived cardiomyocyte line MSN05_01R	Transcriptomics	#7	Random primed	ZNF850	Downregulated	-1.7403599023819	224
Non cardiovascular drug	azacitidine	Human iPSC-derived cardiomyocyte line MSN06_07R	Transcriptomics	#7	Random primed	ZNF883	Upregulated	5.24104356765747	363
Non cardiovascular drug	azacitidine	Human iPSC-derived cardiomyocyte line MSN05_01R	Transcriptomics	#7	Random primed	ZNF98	Downregulated	-2.47341012954712	100
Non cardiovascular drug	azacitidine	Human iPSC-derived cardiomyocyte line MSN05_01R	Transcriptomics	#7	Random primed	ZSWIM6	Downregulated	-1.10730600357056	589
Non cardiovascular drug	azacitidine	Human iPSC-derived cardiomyocyte line MSN02_04R	Transcriptomics	#7	Random primed	ZWINT	Downregulated	-1.71148872375488	288
Non cardiovascular drug	azacitidine	Human iPSC-derived cardiomyocyte line MSN01_03R	Transcriptomics	#7	Random primed	ZYX	Upregulated	2.42668557167053	506
Non cardiovascular drug	azacitidine	Human iPSC-derived cardiomyocyte line MSN02_04R	Transcriptomics	#7	Random primed	ZZEF1	Upregulated	1.22819864749908	561
Cardiotoxic monoclonal antibody	bevacizumab	Human iPSC-derived cardiomyocyte line MSN05_01R	Transcriptomics	#7	Random primed	A2M	Downregulated	-3.72522163391113	171
Cardiotoxic monoclonal antibody	bevacizumab	Human iPSC-derived cardiomyocyte line MSN08_13R	Transcriptomics	#7	Random primed	A2M	Downregulated	-4.45251274108887	24
Cardiotoxic monoclonal antibody	bevacizumab	Human iPSC-derived cardiomyocyte line MSN09_04R	Transcriptomics	#7	Random primed	A2M	Downregulated	-10.3242616653442	32
Cardiotoxic monoclonal antibody	bevacizumab	Human iPSC-derived cardiomyocyte line MSN09_04R	Transcriptomics	#7	Random primed	AARS	Upregulated	2.94781637191772	274
Cardiotoxic monoclonal antibody	bevacizumab	Human iPSC-derived cardiomyocyte line MSN06_07R	Transcriptomics	#7	Random primed	ABCA1	Upregulated	2.15906143188477	166
Cardiotoxic monoclonal antibody	bevacizumab	Human iPSC-derived cardiomyocyte line MSN08_13R	Transcriptomics	#7	Random primed	ABCA1	Upregulated	4.81770086288452	19
Cardiotoxic monoclonal antibody	bevacizumab	Human iPSC-derived cardiomyocyte line MSN08_13R	Transcriptomics	#7	Random primed	ABCA12	Upregulated	2.0579252243042	114
Cardiotoxic monoclonal antibody	bevacizumab	Human iPSC-derived cardiomyocyte line MSN05_01R	Transcriptomics	#7	Random primed	ABCA9	Downregulated	-6.6175479888916	76
Cardiotoxic monoclonal antibody	bevacizumab	Human iPSC-derived cardiomyocyte line MSN06_07R	Transcriptomics	#7	Random primed	ABCC8	Upregulated	1.64981472492218	315
Cardiotoxic monoclonal antibody	bevacizumab	Human iPSC-derived cardiomyocyte line MSN09_04R	Transcriptomics	#7	Random primed	ABCC9	Upregulated	3.21872115135193	232
Cardiotoxic monoclonal antibody	bevacizumab	Human iPSC-derived cardiomyocyte line MSN06_07R	Transcriptomics	#7	Random primed	ABHD6	Downregulated	-1.68644213676453	298
Cardiotoxic monoclonal antibody	bevacizumab	Human iPSC-derived cardiomyocyte line MSN05_01R	Transcriptomics	#7	Random primed	ABI3BP	Downregulated	-2.21180963516235	370
Cardiotoxic monoclonal antibody	bevacizumab	Human iPSC-derived cardiomyocyte line MSN06_07R	Transcriptomics	#7	Random primed	ABLIM3	Downregulated	-2.39806389808655	120
Cardiotoxic monoclonal antibody	bevacizumab	Human iPSC-derived cardiomyocyte line MSN09_04R	Transcriptomics	#7	Random primed	ABLIM3	Upregulated	2.00587010383606	490
Cardiotoxic monoclonal antibody	bevacizumab	Human iPSC-derived cardiomyocyte line MSN09_04R	Transcriptomics	#7	Random primed	ABRA	Downregulated	-1.82648777961731	557
Cardiotoxic monoclonal antibody	bevacizumab	Human iPSC-derived cardiomyocyte line MSN08_13R	Transcriptomics	#7	Random primed	ABTB1	Downregulated	-1.8367201089859	131
Cardiotoxic monoclonal antibody	bevacizumab	Human iPSC-derived cardiomyocyte line MSN09_04R	Transcriptomics	#7	Random primed	ABTB2	Downregulated	-2.58579802513123	335
Cardiotoxic monoclonal antibody	bevacizumab	Human iPSC-derived cardiomyocyte line MSN05_01R	Transcriptomics	#7	Random primed	ACAN	Downregulated	-3.719162940979	173
Cardiotoxic monoclonal antibody	bevacizumab	Human iPSC-derived cardiomyocyte line MSN05_01R	Transcriptomics	#7	Random primed	ACAP3	Upregulated	1.55658304691315	587
Cardiotoxic monoclonal antibody	bevacizumab	Human iPSC-derived cardiomyocyte line MSN09_04R	Transcriptomics	#7	Random primed	ACE2	Downregulated	-4.54124975204468	141
Cardiotoxic monoclonal antibody	bevacizumab	Human iPSC-derived cardiomyocyte line MSN06_07R	Transcriptomics	#7	Random primed	ACHE	Upregulated	1.73278403282166	271
Cardiotoxic monoclonal antibody	bevacizumab	Human iPSC-derived cardiomyocyte line MSN06_07R	Transcriptomics	#7	Random primed	ACKR3	Downregulated	-2.78084349632263	78
Cardiotoxic monoclonal antibody	bevacizumab	Human iPSC-derived cardiomyocyte line MSN09_04R	Transcriptomics	#7	Random primed	ACKR3	Downregulated	-2.91733551025391	277
Cardiotoxic monoclonal antibody	bevacizumab	Human iPSC-derived cardiomyocyte line MSN08_13R	Transcriptomics	#7	Random primed	ACOX3	Upregulated	1.03148794174194	414
Cardiotoxic monoclonal antibody	bevacizumab	Human iPSC-derived cardiomyocyte line MSN08_13R	Transcriptomics	#7	Random primed	ACSL5	Upregulated	1.15715646743774	327
Cardiotoxic monoclonal antibody	bevacizumab	Human iPSC-derived cardiomyocyte line MSN06_07R	Transcriptomics	#7	Random primed	ACSM5	Downregulated	-3.85001254081726	34
Cardiotoxic monoclonal antibody	bevacizumab	Human iPSC-derived cardiomyocyte line MSN08_13R	Transcriptomics	#7	Random primed	ACSS1	Downregulated	-1.13259279727936	343
Cardiotoxic monoclonal antibody	bevacizumab	Human iPSC-derived cardiomyocyte line MSN06_07R	Transcriptomics	#7	Random primed	ACSS3	Upregulated	1.42262172698975	435
Cardiotoxic monoclonal antibody	bevacizumab	Human iPSC-derived cardiomyocyte line MSN06_07R	Transcriptomics	#7	Random primed	ACTA1	Upregulated	2.62852334976196	96
Cardiotoxic monoclonal antibody	bevacizumab	Human iPSC-derived cardiomyocyte line MSN08_13R	Transcriptomics	#7	Random primed	ACTA1	Upregulated	3.89538979530334	32
Cardiotoxic monoclonal antibody	bevacizumab	Human iPSC-derived cardiomyocyte line MSN09_04R	Transcriptomics	#7	Random primed	ACTA1	Downregulated	-1.82128417491913	558
Cardiotoxic monoclonal antibody	bevacizumab	Human iPSC-derived cardiomyocyte line MSN09_04R	Transcriptomics	#7	Random primed	ACTA2	Downregulated	-3.58947682380676	196
Cardiotoxic monoclonal antibody	bevacizumab	Human iPSC-derived cardiomyocyte line MSN09_04R	Transcriptomics	#7	Random primed	ACTB	Downregulated	-2.01678252220154	486
Cardiotoxic monoclonal antibody	bevacizumab	Human iPSC-derived cardiomyocyte line MSN05_01R	Transcriptomics	#7	Random primed	ACTG1	Downregulated	-2.02720236778259	418
Cardiotoxic monoclonal antibody	bevacizumab	Human iPSC-derived cardiomyocyte line MSN05_01R	Transcriptomics	#7	Random primed	ACTG2	Downregulated	-11.4986982345581	31
Cardiotoxic monoclonal antibody	bevacizumab	Human iPSC-derived cardiomyocyte line MSN06_07R	Transcriptomics	#7	Random primed	ACTG2	Upregulated	3.74466562271118	38
Cardiotoxic monoclonal antibody	bevacizumab	Human iPSC-derived cardiomyocyte line MSN09_04R	Transcriptomics	#7	Random primed	ACTG2	Downregulated	-7.83355665206909	53
Cardiotoxic monoclonal antibody	bevacizumab	Human iPSC-derived cardiomyocyte line MSN05_01R	Transcriptomics	#7	Random primed	ACTL10	Upregulated	2.49528574943542	302
Cardiotoxic monoclonal antibody	bevacizumab	Human iPSC-derived cardiomyocyte line MSN08_13R	Transcriptomics	#7	Random primed	ACTR6	Downregulated	-0.887218356132507	535
Cardiotoxic monoclonal antibody	bevacizumab	Human iPSC-derived cardiomyocyte line MSN05_01R	Transcriptomics	#7	Random primed	ACVRL1	Downregulated	-1.74071204662323	508
Cardiotoxic monoclonal antibody	bevacizumab	Human iPSC-derived cardiomyocyte line MSN08_13R	Transcriptomics	#7	Random primed	ACYP2	Downregulated	-0.862820684909821	566
Cardiotoxic monoclonal antibody	bevacizumab	Human iPSC-derived cardiomyocyte line MSN06_07R	Transcriptomics	#7	Random primed	ADA2	Downregulated	-1.66932570934296	307
Cardiotoxic monoclonal antibody	bevacizumab	Human iPSC-derived cardiomyocyte line MSN09_04R	Transcriptomics	#7	Random primed	ADA2	Upregulated	6.36715698242188	82
Cardiotoxic monoclonal antibody	bevacizumab	Human iPSC-derived cardiomyocyte line MSN05_01R	Transcriptomics	#7	Random primed	ADAM12	Downregulated	-9.21449375152588	48
Cardiotoxic monoclonal antibody	bevacizumab	Human iPSC-derived cardiomyocyte line MSN09_04R	Transcriptomics	#7	Random primed	ADAM12	Downregulated	-7.27370262145996	63
Cardiotoxic monoclonal antibody	bevacizumab	Human iPSC-derived cardiomyocyte line MSN08_13R	Transcriptomics	#7	Random primed	ADAM20	Upregulated	1.3663923740387	226
Cardiotoxic monoclonal antibody	bevacizumab	Human iPSC-derived cardiomyocyte line MSN09_04R	Transcriptomics	#7	Random primed	ADAM33	Downregulated	-2.30520033836365	388
Cardiotoxic monoclonal antibody	bevacizumab	Human iPSC-derived cardiomyocyte line MSN06_07R	Transcriptomics	#7	Random primed	ADAMTS1	Downregulated	-1.45689558982849	411
Cardiotoxic monoclonal antibody	bevacizumab	Human iPSC-derived cardiomyocyte line MSN09_04R	Transcriptomics	#7	Random primed	ADAMTS1	Downregulated	-3.47991228103638	209
Cardiotoxic monoclonal antibody	bevacizumab	Human iPSC-derived cardiomyocyte line MSN05_01R	Transcriptomics	#7	Random primed	ADAMTS16	Downregulated	-3.08349752426147	226
Cardiotoxic monoclonal antibody	bevacizumab	Human iPSC-derived cardiomyocyte line MSN08_13R	Transcriptomics	#7	Random primed	ADAMTS19	Upregulated	0.987681329250336	441
Cardiotoxic monoclonal antibody	bevacizumab	Human iPSC-derived cardiomyocyte line MSN05_01R	Transcriptomics	#7	Random primed	ADAMTS2	Downregulated	-6.1585111618042	81
Cardiotoxic monoclonal antibody	bevacizumab	Human iPSC-derived cardiomyocyte line MSN05_01R	Transcriptomics	#7	Random primed	ADAMTS20	Upregulated	2.15011739730835	384
Cardiotoxic monoclonal antibody	bevacizumab	Human iPSC-derived cardiomyocyte line MSN06_07R	Transcriptomics	#7	Random primed	ADAMTS8	Upregulated	2.38546514511108	121
Cardiotoxic monoclonal antibody	bevacizumab	Human iPSC-derived cardiomyocyte line MSN08_13R	Transcriptomics	#7	Random primed	ADAMTS8	Upregulated	1.31617307662964	245
Cardiotoxic monoclonal antibody	bevacizumab	Human iPSC-derived cardiomyocyte line MSN09_04R	Transcriptomics	#7	Random primed	ADAMTS8	Downregulated	-7.377525806427	62
Cardiotoxic monoclonal antibody	bevacizumab	Human iPSC-derived cardiomyocyte line MSN08_13R	Transcriptomics	#7	Random primed	ADAMTSL1	Downregulated	-1.22501564025879	290
Cardiotoxic monoclonal antibody	bevacizumab	Human iPSC-derived cardiomyocyte line MSN09_04R	Transcriptomics	#7	Random primed	ADAMTSL1	Downregulated	-1.7423061132431	595
Cardiotoxic monoclonal antibody	bevacizumab	Human iPSC-derived cardiomyocyte line MSN05_01R	Transcriptomics	#7	Random primed	ADAMTSL5	Upregulated	1.8468462228775	472
Cardiotoxic monoclonal antibody	bevacizumab	Human iPSC-derived cardiomyocyte line MSN06_07R	Transcriptomics	#7	Random primed	ADAMTSL5	Upregulated	2.08848214149475	179
Cardiotoxic monoclonal antibody	bevacizumab	Human iPSC-derived cardiomyocyte line MSN08_13R	Transcriptomics	#7	Random primed	ADARB1	Upregulated	1.15546333789825	329
Cardiotoxic monoclonal antibody	bevacizumab	Human iPSC-derived cardiomyocyte line MSN08_13R	Transcriptomics	#7	Random primed	ADD2	Upregulated	1.083620429039	375
Cardiotoxic monoclonal antibody	bevacizumab	Human iPSC-derived cardiomyocyte line MSN05_01R	Transcriptomics	#7	Random primed	ADGRA2	Downregulated	-2.43943476676941	314
Cardiotoxic monoclonal antibody	bevacizumab	Human iPSC-derived cardiomyocyte line MSN05_01R	Transcriptomics	#7	Random primed	ADGRG1	Downregulated	-2.32698321342468	340
Cardiotoxic monoclonal antibody	bevacizumab	Human iPSC-derived cardiomyocyte line MSN08_13R	Transcriptomics	#7	Random primed	ADGRG1	Downregulated	-1.00657224655151	430
Cardiotoxic monoclonal antibody	bevacizumab	Human iPSC-derived cardiomyocyte line MSN09_04R	Transcriptomics	#7	Random primed	ADGRL2	Upregulated	2.02060389518738	484
Cardiotoxic monoclonal antibody	bevacizumab	Human iPSC-derived cardiomyocyte line MSN08_13R	Transcriptomics	#7	Random primed	ADGRL3	Upregulated	1.21321797370911	296
Cardiotoxic monoclonal antibody	bevacizumab	Human iPSC-derived cardiomyocyte line MSN08_13R	Transcriptomics	#7	Random primed	ADM	Upregulated	2.28591704368591	90
Cardiotoxic monoclonal antibody	bevacizumab	Human iPSC-derived cardiomyocyte line MSN08_13R	Transcriptomics	#7	Random primed	ADORA2B	Downregulated	-1.12659573554993	349
Cardiotoxic monoclonal antibody	bevacizumab	Human iPSC-derived cardiomyocyte line MSN08_13R	Transcriptomics	#7	Random primed	ADSSL1	Downregulated	-0.846263468265533	589
Cardiotoxic monoclonal antibody	bevacizumab	Human iPSC-derived cardiomyocyte line MSN06_07R	Transcriptomics	#7	Random primed	AEBP1	Upregulated	1.30182027816772	521
Cardiotoxic monoclonal antibody	bevacizumab	Human iPSC-derived cardiomyocyte line MSN06_07R	Transcriptomics	#7	Random primed	AFF2	Upregulated	1.40903961658478	442
Cardiotoxic monoclonal antibody	bevacizumab	Human iPSC-derived cardiomyocyte line MSN09_04R	Transcriptomics	#7	Random primed	AGRN	Downregulated	-2.91571283340454	279
Cardiotoxic monoclonal antibody	bevacizumab	Human iPSC-derived cardiomyocyte line MSN06_07R	Transcriptomics	#7	Random primed	AGT	Downregulated	-1.46691012382507	406
Cardiotoxic monoclonal antibody	bevacizumab	Human iPSC-derived cardiomyocyte line MSN09_04R	Transcriptomics	#7	Random primed	AGTPBP1	Upregulated	2.67165422439575	317
Cardiotoxic monoclonal antibody	bevacizumab	Human iPSC-derived cardiomyocyte line MSN09_04R	Transcriptomics	#7	Random primed	AHNAK2	Downregulated	-17.0682582855225	8
Cardiotoxic monoclonal antibody	bevacizumab	Human iPSC-derived cardiomyocyte line MSN05_01R	Transcriptomics	#7	Random primed	AHR	Downregulated	-2.25303888320923	358
Cardiotoxic monoclonal antibody	bevacizumab	Human iPSC-derived cardiomyocyte line MSN09_04R	Transcriptomics	#7	Random primed	AHR	Downregulated	-1.78725457191467	571
Cardiotoxic monoclonal antibody	bevacizumab	Human iPSC-derived cardiomyocyte line MSN06_07R	Transcriptomics	#7	Random primed	AIF1L	Upregulated	1.91992378234863	212
Cardiotoxic monoclonal antibody	bevacizumab	Human iPSC-derived cardiomyocyte line MSN08_13R	Transcriptomics	#7	Random primed	AIF1L	Upregulated	1.53552293777466	185
Cardiotoxic monoclonal antibody	bevacizumab	Human iPSC-derived cardiomyocyte line MSN06_07R	Transcriptomics	#7	Random primed	AIFM2	Downregulated	-1.31325542926788	510
Cardiotoxic monoclonal antibody	bevacizumab	Human iPSC-derived cardiomyocyte line MSN08_13R	Transcriptomics	#7	Random primed	AK4	Downregulated	-1.50574290752411	192
Cardiotoxic monoclonal antibody	bevacizumab	Human iPSC-derived cardiomyocyte line MSN06_07R	Transcriptomics	#7	Random primed	AKR1C1	Downregulated	-2.14147448539734	173
Cardiotoxic monoclonal antibody	bevacizumab	Human iPSC-derived cardiomyocyte line MSN06_07R	Transcriptomics	#7	Random primed	AKR1C2	Downregulated	-1.3098738193512	515
Cardiotoxic monoclonal antibody	bevacizumab	Human iPSC-derived cardiomyocyte line MSN06_07R	Transcriptomics	#7	Random primed	ALAS2	Upregulated	1.61116254329681	334
Cardiotoxic monoclonal antibody	bevacizumab	Human iPSC-derived cardiomyocyte line MSN06_07R	Transcriptomics	#7	Random primed	ALCAM	Downregulated	-4.85907316207886	13
Cardiotoxic monoclonal antibody	bevacizumab	Human iPSC-derived cardiomyocyte line MSN05_01R	Transcriptomics	#7	Random primed	ALDH1A1	Downregulated	-11.3792896270752	33
Cardiotoxic monoclonal antibody	bevacizumab	Human iPSC-derived cardiomyocyte line MSN08_13R	Transcriptomics	#7	Random primed	ALDH1A1	Downregulated	-2.37693381309509	81
Cardiotoxic monoclonal antibody	bevacizumab	Human iPSC-derived cardiomyocyte line MSN06_07R	Transcriptomics	#7	Random primed	ALDH1A2	Upregulated	1.9403555393219	207
Cardiotoxic monoclonal antibody	bevacizumab	Human iPSC-derived cardiomyocyte line MSN08_13R	Transcriptomics	#7	Random primed	ALDH1A2	Upregulated	1.96847307682037	120
Cardiotoxic monoclonal antibody	bevacizumab	Human iPSC-derived cardiomyocyte line MSN09_04R	Transcriptomics	#7	Random primed	ALDH1A2	Downregulated	-2.25116682052612	408
Cardiotoxic monoclonal antibody	bevacizumab	Human iPSC-derived cardiomyocyte line MSN05_01R	Transcriptomics	#7	Random primed	ALDH1A3	Downregulated	-13.5232810974121	22
Cardiotoxic monoclonal antibody	bevacizumab	Human iPSC-derived cardiomyocyte line MSN06_07R	Transcriptomics	#7	Random primed	ALDH1A3	Downregulated	-1.38494384288788	456
Cardiotoxic monoclonal antibody	bevacizumab	Human iPSC-derived cardiomyocyte line MSN08_13R	Transcriptomics	#7	Random primed	ALDH1A3	Downregulated	-5.80387783050537	13
Cardiotoxic monoclonal antibody	bevacizumab	Human iPSC-derived cardiomyocyte line MSN08_13R	Transcriptomics	#7	Random primed	ALDH1L1	Downregulated	-1.05100226402283	401
Cardiotoxic monoclonal antibody	bevacizumab	Human iPSC-derived cardiomyocyte line MSN05_01R	Transcriptomics	#7	Random primed	ALDH1L2	Downregulated	-6.98284387588501	67
Cardiotoxic monoclonal antibody	bevacizumab	Human iPSC-derived cardiomyocyte line MSN06_07R	Transcriptomics	#7	Random primed	ALDH1L2	Upregulated	1.67701983451843	301
Cardiotoxic monoclonal antibody	bevacizumab	Human iPSC-derived cardiomyocyte line MSN08_13R	Transcriptomics	#7	Random primed	ALDH2	Downregulated	-1.00997018814087	429
Cardiotoxic monoclonal antibody	bevacizumab	Human iPSC-derived cardiomyocyte line MSN06_07R	Transcriptomics	#7	Random primed	ALDOC	Downregulated	-1.50995647907257	384
Cardiotoxic monoclonal antibody	bevacizumab	Human iPSC-derived cardiomyocyte line MSN08_13R	Transcriptomics	#7	Random primed	ALOX15	Upregulated	2.04282546043396	115
Cardiotoxic monoclonal antibody	bevacizumab	Human iPSC-derived cardiomyocyte line MSN06_07R	Transcriptomics	#7	Random primed	ALPL	Upregulated	1.49112546443939	394
Cardiotoxic monoclonal antibody	bevacizumab	Human iPSC-derived cardiomyocyte line MSN08_13R	Transcriptomics	#7	Random primed	ALS2CL	Downregulated	-1.00479090213776	431
Cardiotoxic monoclonal antibody	bevacizumab	Human iPSC-derived cardiomyocyte line MSN08_13R	Transcriptomics	#7	Random primed	AMER1	Upregulated	0.907557189464569	518
Cardiotoxic monoclonal antibody	bevacizumab	Human iPSC-derived cardiomyocyte line MSN05_01R	Transcriptomics	#7	Random primed	AMH	Upregulated	2.70822143554688	262
Cardiotoxic monoclonal antibody	bevacizumab	Human iPSC-derived cardiomyocyte line MSN09_04R	Transcriptomics	#7	Random primed	AMH	Downregulated	-3.52347159385681	204
Cardiotoxic monoclonal antibody	bevacizumab	Human iPSC-derived cardiomyocyte line MSN09_04R	Transcriptomics	#7	Random primed	AMHR2	Upregulated	2.52348971366882	345
Cardiotoxic monoclonal antibody	bevacizumab	Human iPSC-derived cardiomyocyte line MSN05_01R	Transcriptomics	#7	Random primed	AMIGO2	Downregulated	-2.97752046585083	237
Cardiotoxic monoclonal antibody	bevacizumab	Human iPSC-derived cardiomyocyte line MSN09_04R	Transcriptomics	#7	Random primed	AMIGO2	Downregulated	-2.68625497817993	313
Cardiotoxic monoclonal antibody	bevacizumab	Human iPSC-derived cardiomyocyte line MSN05_01R	Transcriptomics	#7	Random primed	AMOTL1	Downregulated	-1.78513193130493	494
Cardiotoxic monoclonal antibody	bevacizumab	Human iPSC-derived cardiomyocyte line MSN05_01R	Transcriptomics	#7	Random primed	AMZ1	Upregulated	1.69305646419525	527
Cardiotoxic monoclonal antibody	bevacizumab	Human iPSC-derived cardiomyocyte line MSN09_04R	Transcriptomics	#7	Random primed	ANGPT1	Upregulated	2.90780162811279	280
Cardiotoxic monoclonal antibody	bevacizumab	Human iPSC-derived cardiomyocyte line MSN08_13R	Transcriptomics	#7	Random primed	ANKRD1	Downregulated	-1.4902309179306	193
Cardiotoxic monoclonal antibody	bevacizumab	Human iPSC-derived cardiomyocyte line MSN09_04R	Transcriptomics	#7	Random primed	ANKRD1	Downregulated	-3.54551959037781	201
Cardiotoxic monoclonal antibody	bevacizumab	Human iPSC-derived cardiomyocyte line MSN09_04R	Transcriptomics	#7	Random primed	ANKRD34C	Downregulated	-1.81704044342041	561
Cardiotoxic monoclonal antibody	bevacizumab	Human iPSC-derived cardiomyocyte line MSN08_13R	Transcriptomics	#7	Random primed	ANKRD9	Downregulated	-1.42416727542877	209
Cardiotoxic monoclonal antibody	bevacizumab	Human iPSC-derived cardiomyocyte line MSN06_07R	Transcriptomics	#7	Random primed	ANKS1B	Downregulated	-2.48211622238159	109
Cardiotoxic monoclonal antibody	bevacizumab	Human iPSC-derived cardiomyocyte line MSN08_13R	Transcriptomics	#7	Random primed	ANKS1B	Downregulated	-2.25711965560913	96
Cardiotoxic monoclonal antibody	bevacizumab	Human iPSC-derived cardiomyocyte line MSN09_04R	Transcriptomics	#7	Random primed	ANKS1B	Downregulated	-2.27848386764526	399
Cardiotoxic monoclonal antibody	bevacizumab	Human iPSC-derived cardiomyocyte line MSN05_01R	Transcriptomics	#7	Random primed	ANO1	Downregulated	-2.5137722492218	293
Cardiotoxic monoclonal antibody	bevacizumab	Human iPSC-derived cardiomyocyte line MSN06_07R	Transcriptomics	#7	Random primed	ANO4	Upregulated	1.32956600189209	495
Cardiotoxic monoclonal antibody	bevacizumab	Human iPSC-derived cardiomyocyte line MSN08_13R	Transcriptomics	#7	Random primed	ANO4	Upregulated	1.64752197265625	165
Cardiotoxic monoclonal antibody	bevacizumab	Human iPSC-derived cardiomyocyte line MSN09_04R	Transcriptomics	#7	Random primed	ANO4	Downregulated	-5.3016242980957	113
Cardiotoxic monoclonal antibody	bevacizumab	Human iPSC-derived cardiomyocyte line MSN05_01R	Transcriptomics	#7	Random primed	ANPEP	Downregulated	-3.42540860176086	195
Cardiotoxic monoclonal antibody	bevacizumab	Human iPSC-derived cardiomyocyte line MSN05_01R	Transcriptomics	#7	Random primed	ANXA1	Downregulated	-9.05400085449219	51
Cardiotoxic monoclonal antibody	bevacizumab	Human iPSC-derived cardiomyocyte line MSN09_04R	Transcriptomics	#7	Random primed	ANXA1	Downregulated	-5.4319863319397	105
Cardiotoxic monoclonal antibody	bevacizumab	Human iPSC-derived cardiomyocyte line MSN08_13R	Transcriptomics	#7	Random primed	ANXA3	Upregulated	1.16046035289764	323
Cardiotoxic monoclonal antibody	bevacizumab	Human iPSC-derived cardiomyocyte line MSN08_13R	Transcriptomics	#7	Random primed	ANXA8	Upregulated	2.79238486289978	65
Cardiotoxic monoclonal antibody	bevacizumab	Human iPSC-derived cardiomyocyte line MSN05_01R	Transcriptomics	#7	Random primed	APBB2	Downregulated	-2.25377893447876	357
Cardiotoxic monoclonal antibody	bevacizumab	Human iPSC-derived cardiomyocyte line MSN06_07R	Transcriptomics	#7	Random primed	APBB2	Upregulated	1.25974321365356	556
Cardiotoxic monoclonal antibody	bevacizumab	Human iPSC-derived cardiomyocyte line MSN09_04R	Transcriptomics	#7	Random primed	APLN	Downregulated	-3.37553930282593	218
Cardiotoxic monoclonal antibody	bevacizumab	Human iPSC-derived cardiomyocyte line MSN09_04R	Transcriptomics	#7	Random primed	APLP1	Downregulated	-2.06107330322266	465
Cardiotoxic monoclonal antibody	bevacizumab	Human iPSC-derived cardiomyocyte line MSN08_13R	Transcriptomics	#7	Random primed	APOBEC2	Downregulated	-0.918873429298401	502
Cardiotoxic monoclonal antibody	bevacizumab	Human iPSC-derived cardiomyocyte line MSN05_01R	Transcriptomics	#7	Random primed	APOBEC3G	Downregulated	-1.86766791343689	464
Cardiotoxic monoclonal antibody	bevacizumab	Human iPSC-derived cardiomyocyte line MSN08_13R	Transcriptomics	#7	Random primed	APOBEC4	Upregulated	1.76356947422028	140
Cardiotoxic monoclonal antibody	bevacizumab	Human iPSC-derived cardiomyocyte line MSN06_07R	Transcriptomics	#7	Random primed	APOE	Upregulated	3.05011367797852	63
Cardiotoxic monoclonal antibody	bevacizumab	Human iPSC-derived cardiomyocyte line MSN09_04R	Transcriptomics	#7	Random primed	APOE	Upregulated	2.32089328765869	383
Cardiotoxic monoclonal antibody	bevacizumab	Human iPSC-derived cardiomyocyte line MSN08_13R	Transcriptomics	#7	Random primed	APOL4	Downregulated	-1.22970795631409	287
Cardiotoxic monoclonal antibody	bevacizumab	Human iPSC-derived cardiomyocyte line MSN05_01R	Transcriptomics	#7	Random primed	APOL6	Downregulated	-3.09226703643799	224
Cardiotoxic monoclonal antibody	bevacizumab	Human iPSC-derived cardiomyocyte line MSN08_13R	Transcriptomics	#7	Random primed	APOL6	Downregulated	-0.943472862243652	481
Cardiotoxic monoclonal antibody	bevacizumab	Human iPSC-derived cardiomyocyte line MSN09_04R	Transcriptomics	#7	Random primed	AQP1	Downregulated	-1.92318451404572	523
Cardiotoxic monoclonal antibody	bevacizumab	Human iPSC-derived cardiomyocyte line MSN05_01R	Transcriptomics	#7	Random primed	AQP10	Upregulated	1.57297909259796	577
Cardiotoxic monoclonal antibody	bevacizumab	Human iPSC-derived cardiomyocyte line MSN08_13R	Transcriptomics	#7	Random primed	AQP3	Upregulated	0.919154644012451	501
Cardiotoxic monoclonal antibody	bevacizumab	Human iPSC-derived cardiomyocyte line MSN09_04R	Transcriptomics	#7	Random primed	ARAP3	Downregulated	-5.53990077972412	98
Cardiotoxic monoclonal antibody	bevacizumab	Human iPSC-derived cardiomyocyte line MSN06_07R	Transcriptomics	#7	Random primed	AREG	Upregulated	1.33077144622803	493
Cardiotoxic monoclonal antibody	bevacizumab	Human iPSC-derived cardiomyocyte line MSN08_13R	Transcriptomics	#7	Random primed	AREG	Downregulated	-1.24814939498901	277
Cardiotoxic monoclonal antibody	bevacizumab	Human iPSC-derived cardiomyocyte line MSN09_04R	Transcriptomics	#7	Random primed	AREG	Downregulated	-2.14367938041687	441
Cardiotoxic monoclonal antibody	bevacizumab	Human iPSC-derived cardiomyocyte line MSN08_13R	Transcriptomics	#7	Random primed	ARG2	Downregulated	-1.61909544467926	167
Cardiotoxic monoclonal antibody	bevacizumab	Human iPSC-derived cardiomyocyte line MSN09_04R	Transcriptomics	#7	Random primed	ARHGAP18	Downregulated	-2.24822163581848	411
Cardiotoxic monoclonal antibody	bevacizumab	Human iPSC-derived cardiomyocyte line MSN08_13R	Transcriptomics	#7	Random primed	ARHGAP28	Upregulated	0.875691115856171	549
Cardiotoxic monoclonal antibody	bevacizumab	Human iPSC-derived cardiomyocyte line MSN06_07R	Transcriptomics	#7	Random primed	ARHGAP29	Downregulated	-1.45826196670532	410
Cardiotoxic monoclonal antibody	bevacizumab	Human iPSC-derived cardiomyocyte line MSN06_07R	Transcriptomics	#7	Random primed	ARHGAP31	Downregulated	-1.55974650382996	358
Cardiotoxic monoclonal antibody	bevacizumab	Human iPSC-derived cardiomyocyte line MSN08_13R	Transcriptomics	#7	Random primed	ARHGAP31	Downregulated	-0.952174127101898	473
Cardiotoxic monoclonal antibody	bevacizumab	Human iPSC-derived cardiomyocyte line MSN06_07R	Transcriptomics	#7	Random primed	ARHGAP45	Upregulated	1.62286019325256	328
Cardiotoxic monoclonal antibody	bevacizumab	Human iPSC-derived cardiomyocyte line MSN09_04R	Transcriptomics	#7	Random primed	ARHGAP45	Downregulated	-4.74944257736206	131
Cardiotoxic monoclonal antibody	bevacizumab	Human iPSC-derived cardiomyocyte line MSN09_04R	Transcriptomics	#7	Random primed	ARHGAP5	Upregulated	2.19463491439819	427
Cardiotoxic monoclonal antibody	bevacizumab	Human iPSC-derived cardiomyocyte line MSN05_01R	Transcriptomics	#7	Random primed	ARHGEF28	Downregulated	-3.41769242286682	197
Cardiotoxic monoclonal antibody	bevacizumab	Human iPSC-derived cardiomyocyte line MSN05_01R	Transcriptomics	#7	Random primed	ARHGEF3	Downregulated	-1.95997941493988	433
Cardiotoxic monoclonal antibody	bevacizumab	Human iPSC-derived cardiomyocyte line MSN06_07R	Transcriptomics	#7	Random primed	ARHGEF37	Downregulated	-1.74373424053192	267
Cardiotoxic monoclonal antibody	bevacizumab	Human iPSC-derived cardiomyocyte line MSN08_13R	Transcriptomics	#7	Random primed	ARHGEF5	Upregulated	1.01458871364594	423
Cardiotoxic monoclonal antibody	bevacizumab	Human iPSC-derived cardiomyocyte line MSN06_07R	Transcriptomics	#7	Random primed	ARID5A	Upregulated	1.54570460319519	370
Cardiotoxic monoclonal antibody	bevacizumab	Human iPSC-derived cardiomyocyte line MSN09_04R	Transcriptomics	#7	Random primed	ARID5A	Downregulated	-6.26704072952271	84
Cardiotoxic monoclonal antibody	bevacizumab	Human iPSC-derived cardiomyocyte line MSN05_01R	Transcriptomics	#7	Random primed	ARID5B	Downregulated	-2.08099246025085	405
Cardiotoxic monoclonal antibody	bevacizumab	Human iPSC-derived cardiomyocyte line MSN08_13R	Transcriptomics	#7	Random primed	ARID5B	Downregulated	-2.52807211875916	74
Cardiotoxic monoclonal antibody	bevacizumab	Human iPSC-derived cardiomyocyte line MSN05_01R	Transcriptomics	#7	Random primed	ARL4C	Downregulated	-1.98827314376831	425
Cardiotoxic monoclonal antibody	bevacizumab	Human iPSC-derived cardiomyocyte line MSN05_01R	Transcriptomics	#7	Random primed	ARL6IP1	Downregulated	-1.5948166847229	567
Cardiotoxic monoclonal antibody	bevacizumab	Human iPSC-derived cardiomyocyte line MSN06_07R	Transcriptomics	#7	Random primed	ARRDC3	Downregulated	-1.42412745952606	434
Cardiotoxic monoclonal antibody	bevacizumab	Human iPSC-derived cardiomyocyte line MSN09_04R	Transcriptomics	#7	Random primed	ARRDC3	Upregulated	2.66411995887756	319
Cardiotoxic monoclonal antibody	bevacizumab	Human iPSC-derived cardiomyocyte line MSN08_13R	Transcriptomics	#7	Random primed	ARRDC4	Downregulated	-1.14807426929474	334
Cardiotoxic monoclonal antibody	bevacizumab	Human iPSC-derived cardiomyocyte line MSN09_04R	Transcriptomics	#7	Random primed	ARRDC4	Downregulated	-2.28086471557617	398
Cardiotoxic monoclonal antibody	bevacizumab	Human iPSC-derived cardiomyocyte line MSN05_01R	Transcriptomics	#7	Random primed	ARSI	Downregulated	-5.41944169998169	101
Cardiotoxic monoclonal antibody	bevacizumab	Human iPSC-derived cardiomyocyte line MSN06_07R	Transcriptomics	#7	Random primed	ASB11	Downregulated	-1.44604921340942	419
Cardiotoxic monoclonal antibody	bevacizumab	Human iPSC-derived cardiomyocyte line MSN08_13R	Transcriptomics	#7	Random primed	ASIC3	Downregulated	-1.15968120098114	325
Cardiotoxic monoclonal antibody	bevacizumab	Human iPSC-derived cardiomyocyte line MSN05_01R	Transcriptomics	#7	Random primed	ASNS	Downregulated	-3.0798192024231	228
Cardiotoxic monoclonal antibody	bevacizumab	Human iPSC-derived cardiomyocyte line MSN06_07R	Transcriptomics	#7	Random primed	ASNS	Upregulated	1.33980655670166	482
Cardiotoxic monoclonal antibody	bevacizumab	Human iPSC-derived cardiomyocyte line MSN09_04R	Transcriptomics	#7	Random primed	ASNS	Upregulated	17.7940921783447	7
Cardiotoxic monoclonal antibody	bevacizumab	Human iPSC-derived cardiomyocyte line MSN05_01R	Transcriptomics	#7	Random primed	ASPG	Upregulated	2.23914909362793	360
Cardiotoxic monoclonal antibody	bevacizumab	Human iPSC-derived cardiomyocyte line MSN06_07R	Transcriptomics	#7	Random primed	ASPG	Upregulated	1.39934766292572	446
Cardiotoxic monoclonal antibody	bevacizumab	Human iPSC-derived cardiomyocyte line MSN05_01R	Transcriptomics	#7	Random primed	ASPHD1	Downregulated	-2.93006944656372	244
Cardiotoxic monoclonal antibody	bevacizumab	Human iPSC-derived cardiomyocyte line MSN08_13R	Transcriptomics	#7	Random primed	ASPN	Downregulated	-2.46978712081909	80
Cardiotoxic monoclonal antibody	bevacizumab	Human iPSC-derived cardiomyocyte line MSN09_04R	Transcriptomics	#7	Random primed	ASPN	Downregulated	-5.76138496398926	94
Cardiotoxic monoclonal antibody	bevacizumab	Human iPSC-derived cardiomyocyte line MSN09_04R	Transcriptomics	#7	Random primed	ASS1	Downregulated	-3.33295154571533	225
Cardiotoxic monoclonal antibody	bevacizumab	Human iPSC-derived cardiomyocyte line MSN08_13R	Transcriptomics	#7	Random primed	ASTN1	Downregulated	-2.17737627029419	104
Cardiotoxic monoclonal antibody	bevacizumab	Human iPSC-derived cardiomyocyte line MSN06_07R	Transcriptomics	#7	Random primed	ASXL3	Downregulated	-1.35768496990204	471
Cardiotoxic monoclonal antibody	bevacizumab	Human iPSC-derived cardiomyocyte line MSN08_13R	Transcriptomics	#7	Random primed	ATF3	Downregulated	-11.2006301879883	4
Cardiotoxic monoclonal antibody	bevacizumab	Human iPSC-derived cardiomyocyte line MSN09_04R	Transcriptomics	#7	Random primed	ATF3	Downregulated	-8.24635219573975	44
Cardiotoxic monoclonal antibody	bevacizumab	Human iPSC-derived cardiomyocyte line MSN09_04R	Transcriptomics	#7	Random primed	ATF5	Upregulated	3.94338703155518	174
Cardiotoxic monoclonal antibody	bevacizumab	Human iPSC-derived cardiomyocyte line MSN09_04R	Transcriptomics	#7	Random primed	ATF7IP2	Downregulated	-1.89697074890137	532
Cardiotoxic monoclonal antibody	bevacizumab	Human iPSC-derived cardiomyocyte line MSN05_01R	Transcriptomics	#7	Random primed	ATP10A	Downregulated	-2.38792896270752	326
Cardiotoxic monoclonal antibody	bevacizumab	Human iPSC-derived cardiomyocyte line MSN05_01R	Transcriptomics	#7	Random primed	ATP1A2	Upregulated	1.57871663570404	574
Cardiotoxic monoclonal antibody	bevacizumab	Human iPSC-derived cardiomyocyte line MSN08_13R	Transcriptomics	#7	Random primed	ATP1A2	Upregulated	2.48400640487671	78
Cardiotoxic monoclonal antibody	bevacizumab	Human iPSC-derived cardiomyocyte line MSN06_07R	Transcriptomics	#7	Random primed	ATP1A3	Downregulated	-2.2683629989624	139
Cardiotoxic monoclonal antibody	bevacizumab	Human iPSC-derived cardiomyocyte line MSN09_04R	Transcriptomics	#7	Random primed	ATP1A3	Upregulated	10.4974336624146	30
Cardiotoxic monoclonal antibody	bevacizumab	Human iPSC-derived cardiomyocyte line MSN09_04R	Transcriptomics	#7	Random primed	ATP1B4	Downregulated	-3.2441885471344	226
Cardiotoxic monoclonal antibody	bevacizumab	Human iPSC-derived cardiomyocyte line MSN09_04R	Transcriptomics	#7	Random primed	ATP2A3	Upregulated	2.1513454914093	438
Cardiotoxic monoclonal antibody	bevacizumab	Human iPSC-derived cardiomyocyte line MSN05_01R	Transcriptomics	#7	Random primed	ATP5F1D	Upregulated	1.54535138607025	592
Cardiotoxic monoclonal antibody	bevacizumab	Human iPSC-derived cardiomyocyte line MSN08_13R	Transcriptomics	#7	Random primed	ATP5F1D	Downregulated	-1.0590535402298	394
Cardiotoxic monoclonal antibody	bevacizumab	Human iPSC-derived cardiomyocyte line MSN08_13R	Transcriptomics	#7	Random primed	ATP5MD	Downregulated	-1.18792343139648	308
Cardiotoxic monoclonal antibody	bevacizumab	Human iPSC-derived cardiomyocyte line MSN09_04R	Transcriptomics	#7	Random primed	ATP8B1	Downregulated	-2.18032956123352	433
Cardiotoxic monoclonal antibody	bevacizumab	Human iPSC-derived cardiomyocyte line MSN06_07R	Transcriptomics	#7	Random primed	ATRNL1	Upregulated	1.21410655975342	594
Cardiotoxic monoclonal antibody	bevacizumab	Human iPSC-derived cardiomyocyte line MSN06_07R	Transcriptomics	#7	Random primed	AURKA	Downregulated	-1.65500771999359	311
Cardiotoxic monoclonal antibody	bevacizumab	Human iPSC-derived cardiomyocyte line MSN08_13R	Transcriptomics	#7	Random primed	AUTS2	Upregulated	1.47353994846344	194
Cardiotoxic monoclonal antibody	bevacizumab	Human iPSC-derived cardiomyocyte line MSN06_07R	Transcriptomics	#7	Random primed	B3GALT2	Downregulated	-1.92817342281342	210
Cardiotoxic monoclonal antibody	bevacizumab	Human iPSC-derived cardiomyocyte line MSN05_01R	Transcriptomics	#7	Random primed	B3GALT5	Upregulated	1.64179658889771	545
Cardiotoxic monoclonal antibody	bevacizumab	Human iPSC-derived cardiomyocyte line MSN06_07R	Transcriptomics	#7	Random primed	B4GALNT4	Upregulated	1.73701500892639	269
Cardiotoxic monoclonal antibody	bevacizumab	Human iPSC-derived cardiomyocyte line MSN05_01R	Transcriptomics	#7	Random primed	BAALC	Downregulated	-2.13510274887085	387
Cardiotoxic monoclonal antibody	bevacizumab	Human iPSC-derived cardiomyocyte line MSN09_04R	Transcriptomics	#7	Random primed	BAIAP2	Downregulated	-1.98808026313782	492
Cardiotoxic monoclonal antibody	bevacizumab	Human iPSC-derived cardiomyocyte line MSN06_07R	Transcriptomics	#7	Random primed	BAIAP2L1	Upregulated	1.65402674674988	312
Cardiotoxic monoclonal antibody	bevacizumab	Human iPSC-derived cardiomyocyte line MSN09_04R	Transcriptomics	#7	Random primed	BAMBI	Downregulated	-1.82936060428619	554
Cardiotoxic monoclonal antibody	bevacizumab	Human iPSC-derived cardiomyocyte line MSN06_07R	Transcriptomics	#7	Random primed	BASP1	Upregulated	1.54588603973389	369
Cardiotoxic monoclonal antibody	bevacizumab	Human iPSC-derived cardiomyocyte line MSN08_13R	Transcriptomics	#7	Random primed	BBS9	Downregulated	-0.870802640914917	557
Cardiotoxic monoclonal antibody	bevacizumab	Human iPSC-derived cardiomyocyte line MSN06_07R	Transcriptomics	#7	Random primed	BCAR1	Upregulated	1.44631290435791	418
Cardiotoxic monoclonal antibody	bevacizumab	Human iPSC-derived cardiomyocyte line MSN05_01R	Transcriptomics	#7	Random primed	BCAT1	Downregulated	-17.8184814453125	10
Cardiotoxic monoclonal antibody	bevacizumab	Human iPSC-derived cardiomyocyte line MSN06_07R	Transcriptomics	#7	Random primed	BCAT1	Upregulated	4.23958253860474	22
Cardiotoxic monoclonal antibody	bevacizumab	Human iPSC-derived cardiomyocyte line MSN08_13R	Transcriptomics	#7	Random primed	BCL6	Downregulated	-1.31056916713715	249
Cardiotoxic monoclonal antibody	bevacizumab	Human iPSC-derived cardiomyocyte line MSN09_04R	Transcriptomics	#7	Random primed	BCL6	Downregulated	-3.6472806930542	189
Cardiotoxic monoclonal antibody	bevacizumab	Human iPSC-derived cardiomyocyte line MSN09_04R	Transcriptomics	#7	Random primed	BDNF	Downregulated	-3.60550308227539	191
Cardiotoxic monoclonal antibody	bevacizumab	Human iPSC-derived cardiomyocyte line MSN06_07R	Transcriptomics	#7	Random primed	BEND3	Upregulated	1.21472489833832	592
Cardiotoxic monoclonal antibody	bevacizumab	Human iPSC-derived cardiomyocyte line MSN08_13R	Transcriptomics	#7	Random primed	BEST1	Downregulated	-3.25936651229858	54
Cardiotoxic monoclonal antibody	bevacizumab	Human iPSC-derived cardiomyocyte line MSN05_01R	Transcriptomics	#7	Random primed	BEST3	Upregulated	2.08928275108337	397
Cardiotoxic monoclonal antibody	bevacizumab	Human iPSC-derived cardiomyocyte line MSN08_13R	Transcriptomics	#7	Random primed	BEST3	Upregulated	1.15302181243896	330
Cardiotoxic monoclonal antibody	bevacizumab	Human iPSC-derived cardiomyocyte line MSN06_07R	Transcriptomics	#7	Random primed	BEX1	Upregulated	1.33140027523041	492
Cardiotoxic monoclonal antibody	bevacizumab	Human iPSC-derived cardiomyocyte line MSN06_07R	Transcriptomics	#7	Random primed	BEX2	Upregulated	1.49411880970001	392
Cardiotoxic monoclonal antibody	bevacizumab	Human iPSC-derived cardiomyocyte line MSN05_01R	Transcriptomics	#7	Random primed	BGN	Downregulated	-13.9533405303955	20
Cardiotoxic monoclonal antibody	bevacizumab	Human iPSC-derived cardiomyocyte line MSN06_07R	Transcriptomics	#7	Random primed	BGN	Upregulated	3.25747466087341	53
Cardiotoxic monoclonal antibody	bevacizumab	Human iPSC-derived cardiomyocyte line MSN08_13R	Transcriptomics	#7	Random primed	BGN	Downregulated	-0.986838281154633	442
Cardiotoxic monoclonal antibody	bevacizumab	Human iPSC-derived cardiomyocyte line MSN09_04R	Transcriptomics	#7	Random primed	BGN	Downregulated	-15.6682453155518	12
Cardiotoxic monoclonal antibody	bevacizumab	Human iPSC-derived cardiomyocyte line MSN06_07R	Transcriptomics	#7	Random primed	BHMT	Upregulated	1.26654601097107	546
Cardiotoxic monoclonal antibody	bevacizumab	Human iPSC-derived cardiomyocyte line MSN09_04R	Transcriptomics	#7	Random primed	BICDL1	Downregulated	-1.97732186317444	500
Cardiotoxic monoclonal antibody	bevacizumab	Human iPSC-derived cardiomyocyte line MSN06_07R	Transcriptomics	#7	Random primed	BMP10	Downregulated	-1.48041224479675	400
Cardiotoxic monoclonal antibody	bevacizumab	Human iPSC-derived cardiomyocyte line MSN06_07R	Transcriptomics	#7	Random primed	BMP2	Upregulated	1.2498779296875	566
Cardiotoxic monoclonal antibody	bevacizumab	Human iPSC-derived cardiomyocyte line MSN09_04R	Transcriptomics	#7	Random primed	BMP2	Downregulated	-3.72970747947693	185
Cardiotoxic monoclonal antibody	bevacizumab	Human iPSC-derived cardiomyocyte line MSN06_07R	Transcriptomics	#7	Random primed	BMP3	Upregulated	1.71193814277649	282
Cardiotoxic monoclonal antibody	bevacizumab	Human iPSC-derived cardiomyocyte line MSN08_13R	Transcriptomics	#7	Random primed	BMP3	Upregulated	1.28088366985321	262
Cardiotoxic monoclonal antibody	bevacizumab	Human iPSC-derived cardiomyocyte line MSN05_01R	Transcriptomics	#7	Random primed	BMP4	Downregulated	-3.08410453796387	225
Cardiotoxic monoclonal antibody	bevacizumab	Human iPSC-derived cardiomyocyte line MSN09_04R	Transcriptomics	#7	Random primed	BMP4	Downregulated	-2.03879475593567	474
Cardiotoxic monoclonal antibody	bevacizumab	Human iPSC-derived cardiomyocyte line MSN08_13R	Transcriptomics	#7	Random primed	BMP6	Downregulated	-2.51456475257874	75
Cardiotoxic monoclonal antibody	bevacizumab	Human iPSC-derived cardiomyocyte line MSN09_04R	Transcriptomics	#7	Random primed	BMP6	Downregulated	-3.13527774810791	248
Cardiotoxic monoclonal antibody	bevacizumab	Human iPSC-derived cardiomyocyte line MSN06_07R	Transcriptomics	#7	Random primed	BMP7	Downregulated	-1.27597689628601	540
Cardiotoxic monoclonal antibody	bevacizumab	Human iPSC-derived cardiomyocyte line MSN08_13R	Transcriptomics	#7	Random primed	BMP7	Downregulated	-1.02818942070007	417
Cardiotoxic monoclonal antibody	bevacizumab	Human iPSC-derived cardiomyocyte line MSN05_01R	Transcriptomics	#7	Random primed	BMPER	Downregulated	-5.30330753326416	109
Cardiotoxic monoclonal antibody	bevacizumab	Human iPSC-derived cardiomyocyte line MSN06_07R	Transcriptomics	#7	Random primed	BNC1	Upregulated	2.72211050987244	83
Cardiotoxic monoclonal antibody	bevacizumab	Human iPSC-derived cardiomyocyte line MSN08_13R	Transcriptomics	#7	Random primed	BNC1	Upregulated	1.21023142337799	299
Cardiotoxic monoclonal antibody	bevacizumab	Human iPSC-derived cardiomyocyte line MSN05_01R	Transcriptomics	#7	Random primed	BNC2	Downregulated	-3.19110202789307	217
Cardiotoxic monoclonal antibody	bevacizumab	Human iPSC-derived cardiomyocyte line MSN05_01R	Transcriptomics	#7	Random primed	BNIP3	Upregulated	1.53877234458923	597
Cardiotoxic monoclonal antibody	bevacizumab	Human iPSC-derived cardiomyocyte line MSN08_13R	Transcriptomics	#7	Random primed	BNIP3	Downregulated	-3.6132218837738	43
Cardiotoxic monoclonal antibody	bevacizumab	Human iPSC-derived cardiomyocyte line MSN09_04R	Transcriptomics	#7	Random primed	BNIP3	Downregulated	-1.82001519203186	560
Cardiotoxic monoclonal antibody	bevacizumab	Human iPSC-derived cardiomyocyte line MSN05_01R	Transcriptomics	#7	Random primed	BOC	Downregulated	-4.30272960662842	145
Cardiotoxic monoclonal antibody	bevacizumab	Human iPSC-derived cardiomyocyte line MSN06_07R	Transcriptomics	#7	Random primed	BOK	Upregulated	2.19689059257507	154
Cardiotoxic monoclonal antibody	bevacizumab	Human iPSC-derived cardiomyocyte line MSN08_13R	Transcriptomics	#7	Random primed	BRINP2	Downregulated	-2.65531086921692	72
Cardiotoxic monoclonal antibody	bevacizumab	Human iPSC-derived cardiomyocyte line MSN06_07R	Transcriptomics	#7	Random primed	BRSK2	Upregulated	1.45486652851105	412
Cardiotoxic monoclonal antibody	bevacizumab	Human iPSC-derived cardiomyocyte line MSN08_13R	Transcriptomics	#7	Random primed	BSG	Downregulated	-0.909512221813202	514
Cardiotoxic monoclonal antibody	bevacizumab	Human iPSC-derived cardiomyocyte line MSN05_01R	Transcriptomics	#7	Random primed	BTBD18	Upregulated	2.09284067153931	395
Cardiotoxic monoclonal antibody	bevacizumab	Human iPSC-derived cardiomyocyte line MSN05_01R	Transcriptomics	#7	Random primed	BTBD19	Downregulated	-2.75505352020264	254
Cardiotoxic monoclonal antibody	bevacizumab	Human iPSC-derived cardiomyocyte line MSN08_13R	Transcriptomics	#7	Random primed	BTG1	Downregulated	-0.848475515842438	587
Cardiotoxic monoclonal antibody	bevacizumab	Human iPSC-derived cardiomyocyte line MSN09_04R	Transcriptomics	#7	Random primed	BTG2	Downregulated	-4.33397674560547	154
Cardiotoxic monoclonal antibody	bevacizumab	Human iPSC-derived cardiomyocyte line MSN05_01R	Transcriptomics	#7	Random primed	BTN3A3	Downregulated	-2.47250294685364	309
Cardiotoxic monoclonal antibody	bevacizumab	Human iPSC-derived cardiomyocyte line MSN09_04R	Transcriptomics	#7	Random primed	C11ORF21	Upregulated	2.84838795661926	291
Cardiotoxic monoclonal antibody	bevacizumab	Human iPSC-derived cardiomyocyte line MSN06_07R	Transcriptomics	#7	Random primed	C11ORF87	Upregulated	1.31708920001984	507
Cardiotoxic monoclonal antibody	bevacizumab	Human iPSC-derived cardiomyocyte line MSN09_04R	Transcriptomics	#7	Random primed	C12ORF75	Downregulated	-2.91829347610474	276
Cardiotoxic monoclonal antibody	bevacizumab	Human iPSC-derived cardiomyocyte line MSN06_07R	Transcriptomics	#7	Random primed	C17ORF51	Upregulated	1.31914627552032	505
Cardiotoxic monoclonal antibody	bevacizumab	Human iPSC-derived cardiomyocyte line MSN09_04R	Transcriptomics	#7	Random primed	C18ORF32	Downregulated	-2.79538750648499	296
Cardiotoxic monoclonal antibody	bevacizumab	Human iPSC-derived cardiomyocyte line MSN08_13R	Transcriptomics	#7	Random primed	C19ORF66	Downregulated	-1.26627469062805	268
Cardiotoxic monoclonal antibody	bevacizumab	Human iPSC-derived cardiomyocyte line MSN09_04R	Transcriptomics	#7	Random primed	C1ORF198	Downregulated	-1.92536926269531	521
Cardiotoxic monoclonal antibody	bevacizumab	Human iPSC-derived cardiomyocyte line MSN08_13R	Transcriptomics	#7	Random primed	C1ORF21	Downregulated	-1.92766296863556	124
Cardiotoxic monoclonal antibody	bevacizumab	Human iPSC-derived cardiomyocyte line MSN08_13R	Transcriptomics	#7	Random primed	C1QL1	Downregulated	-1.56957352161407	174
Cardiotoxic monoclonal antibody	bevacizumab	Human iPSC-derived cardiomyocyte line MSN08_13R	Transcriptomics	#7	Random primed	C1QTNF1	Downregulated	-1.0259553194046	418
Cardiotoxic monoclonal antibody	bevacizumab	Human iPSC-derived cardiomyocyte line MSN05_01R	Transcriptomics	#7	Random primed	C1R	Downregulated	-7.78770732879639	61
Cardiotoxic monoclonal antibody	bevacizumab	Human iPSC-derived cardiomyocyte line MSN09_04R	Transcriptomics	#7	Random primed	C1R	Downregulated	-2.46628379821777	354
Cardiotoxic monoclonal antibody	bevacizumab	Human iPSC-derived cardiomyocyte line MSN05_01R	Transcriptomics	#7	Random primed	C1RL	Downregulated	-2.28175473213196	347
Cardiotoxic monoclonal antibody	bevacizumab	Human iPSC-derived cardiomyocyte line MSN05_01R	Transcriptomics	#7	Random primed	C1S	Downregulated	-4.94523334503174	119
Cardiotoxic monoclonal antibody	bevacizumab	Human iPSC-derived cardiomyocyte line MSN08_13R	Transcriptomics	#7	Random primed	C3	Upregulated	5.66699409484863	14
Cardiotoxic monoclonal antibody	bevacizumab	Human iPSC-derived cardiomyocyte line MSN09_04R	Transcriptomics	#7	Random primed	C3	Downregulated	-9.10116004943848	37
Cardiotoxic monoclonal antibody	bevacizumab	Human iPSC-derived cardiomyocyte line MSN06_07R	Transcriptomics	#7	Random primed	C3ORF70	Upregulated	1.25139462947845	562
Cardiotoxic monoclonal antibody	bevacizumab	Human iPSC-derived cardiomyocyte line MSN05_01R	Transcriptomics	#7	Random primed	C4A	Downregulated	-1.89741909503937	456
Cardiotoxic monoclonal antibody	bevacizumab	Human iPSC-derived cardiomyocyte line MSN08_13R	Transcriptomics	#7	Random primed	C4ORF19	Upregulated	0.907745778560638	517
Cardiotoxic monoclonal antibody	bevacizumab	Human iPSC-derived cardiomyocyte line MSN05_01R	Transcriptomics	#7	Random primed	C5ORF38	Upregulated	1.95675778388977	434
Cardiotoxic monoclonal antibody	bevacizumab	Human iPSC-derived cardiomyocyte line MSN08_13R	Transcriptomics	#7	Random primed	C5ORF46	Upregulated	0.864989995956421	565
Cardiotoxic monoclonal antibody	bevacizumab	Human iPSC-derived cardiomyocyte line MSN08_13R	Transcriptomics	#7	Random primed	C6ORF223	Downregulated	-2.30606603622437	89
Cardiotoxic monoclonal antibody	bevacizumab	Human iPSC-derived cardiomyocyte line MSN05_01R	Transcriptomics	#7	Random primed	C7	Downregulated	-1.78691911697388	493
Cardiotoxic monoclonal antibody	bevacizumab	Human iPSC-derived cardiomyocyte line MSN06_07R	Transcriptomics	#7	Random primed	C7	Downregulated	-3.35186219215393	49
Cardiotoxic monoclonal antibody	bevacizumab	Human iPSC-derived cardiomyocyte line MSN08_13R	Transcriptomics	#7	Random primed	C7	Downregulated	-6.98120450973511	7
Cardiotoxic monoclonal antibody	bevacizumab	Human iPSC-derived cardiomyocyte line MSN09_04R	Transcriptomics	#7	Random primed	C7	Downregulated	-5.07907342910767	123
Cardiotoxic monoclonal antibody	bevacizumab	Human iPSC-derived cardiomyocyte line MSN05_01R	Transcriptomics	#7	Random primed	C9ORF131	Upregulated	3.37020897865295	201
Cardiotoxic monoclonal antibody	bevacizumab	Human iPSC-derived cardiomyocyte line MSN08_13R	Transcriptomics	#7	Random primed	C9ORF131	Upregulated	1.40379583835602	218
Cardiotoxic monoclonal antibody	bevacizumab	Human iPSC-derived cardiomyocyte line MSN08_13R	Transcriptomics	#7	Random primed	C9ORF84	Upregulated	1.10951638221741	358
Cardiotoxic monoclonal antibody	bevacizumab	Human iPSC-derived cardiomyocyte line MSN06_07R	Transcriptomics	#7	Random primed	CA14	Downregulated	-1.77894830703735	259
Cardiotoxic monoclonal antibody	bevacizumab	Human iPSC-derived cardiomyocyte line MSN08_13R	Transcriptomics	#7	Random primed	CA9	Downregulated	-5.45287418365479	15
Cardiotoxic monoclonal antibody	bevacizumab	Human iPSC-derived cardiomyocyte line MSN06_07R	Transcriptomics	#7	Random primed	CACNA1B	Upregulated	2.41926765441895	119
Cardiotoxic monoclonal antibody	bevacizumab	Human iPSC-derived cardiomyocyte line MSN08_13R	Transcriptomics	#7	Random primed	CACNA1B	Upregulated	2.26510262489319	94
Cardiotoxic monoclonal antibody	bevacizumab	Human iPSC-derived cardiomyocyte line MSN08_13R	Transcriptomics	#7	Random primed	CACNA1G	Upregulated	1.05601835250854	396
Cardiotoxic monoclonal antibody	bevacizumab	Human iPSC-derived cardiomyocyte line MSN05_01R	Transcriptomics	#7	Random primed	CACNA1H	Upregulated	6.92727422714233	70
Cardiotoxic monoclonal antibody	bevacizumab	Human iPSC-derived cardiomyocyte line MSN06_07R	Transcriptomics	#7	Random primed	CACNA1H	Upregulated	2.75039577484131	79
Cardiotoxic monoclonal antibody	bevacizumab	Human iPSC-derived cardiomyocyte line MSN06_07R	Transcriptomics	#7	Random primed	CACNG4	Upregulated	1.6353303194046	321
Cardiotoxic monoclonal antibody	bevacizumab	Human iPSC-derived cardiomyocyte line MSN08_13R	Transcriptomics	#7	Random primed	CACNG6	Upregulated	0.948900878429413	478
Cardiotoxic monoclonal antibody	bevacizumab	Human iPSC-derived cardiomyocyte line MSN08_13R	Transcriptomics	#7	Random primed	CALB2	Upregulated	2.25841331481934	95
Cardiotoxic monoclonal antibody	bevacizumab	Human iPSC-derived cardiomyocyte line MSN06_07R	Transcriptomics	#7	Random primed	CALD1	Upregulated	1.33036613464355	494
Cardiotoxic monoclonal antibody	bevacizumab	Human iPSC-derived cardiomyocyte line MSN09_04R	Transcriptomics	#7	Random primed	CALHM5	Downregulated	-4.26191425323486	157
Cardiotoxic monoclonal antibody	bevacizumab	Human iPSC-derived cardiomyocyte line MSN06_07R	Transcriptomics	#7	Random primed	CALN1	Upregulated	3.40258693695068	43
Cardiotoxic monoclonal antibody	bevacizumab	Human iPSC-derived cardiomyocyte line MSN08_13R	Transcriptomics	#7	Random primed	CALN1	Upregulated	1.0623859167099	391
Cardiotoxic monoclonal antibody	bevacizumab	Human iPSC-derived cardiomyocyte line MSN09_04R	Transcriptomics	#7	Random primed	CALN1	Downregulated	-5.19916439056396	117
Cardiotoxic monoclonal antibody	bevacizumab	Human iPSC-derived cardiomyocyte line MSN09_04R	Transcriptomics	#7	Random primed	CAMK1D	Downregulated	-1.95188283920288	512
Cardiotoxic monoclonal antibody	bevacizumab	Human iPSC-derived cardiomyocyte line MSN08_13R	Transcriptomics	#7	Random primed	CAMK1G	Downregulated	-1.12114596366882	352
Cardiotoxic monoclonal antibody	bevacizumab	Human iPSC-derived cardiomyocyte line MSN05_01R	Transcriptomics	#7	Random primed	CAP1	Downregulated	-1.56763410568237	582
Cardiotoxic monoclonal antibody	bevacizumab	Human iPSC-derived cardiomyocyte line MSN05_01R	Transcriptomics	#7	Random primed	CAPN15	Upregulated	1.68107879161835	531
Cardiotoxic monoclonal antibody	bevacizumab	Human iPSC-derived cardiomyocyte line MSN08_13R	Transcriptomics	#7	Random primed	CAPN2	Downregulated	-0.901367008686066	521
Cardiotoxic monoclonal antibody	bevacizumab	Human iPSC-derived cardiomyocyte line MSN05_01R	Transcriptomics	#7	Random primed	CAPN3	Upregulated	2.49663400650024	300
Cardiotoxic monoclonal antibody	bevacizumab	Human iPSC-derived cardiomyocyte line MSN08_13R	Transcriptomics	#7	Random primed	CAPN9	Upregulated	0.930015206336975	493
Cardiotoxic monoclonal antibody	bevacizumab	Human iPSC-derived cardiomyocyte line MSN08_13R	Transcriptomics	#7	Random primed	CARD11	Upregulated	1.31679904460907	244
Cardiotoxic monoclonal antibody	bevacizumab	Human iPSC-derived cardiomyocyte line MSN06_07R	Transcriptomics	#7	Random primed	CARD9	Upregulated	1.5688796043396	355
Cardiotoxic monoclonal antibody	bevacizumab	Human iPSC-derived cardiomyocyte line MSN05_01R	Transcriptomics	#7	Random primed	CASKIN1	Upregulated	1.87282061576843	462
Cardiotoxic monoclonal antibody	bevacizumab	Human iPSC-derived cardiomyocyte line MSN06_07R	Transcriptomics	#7	Random primed	CAV3	Downregulated	-1.67204558849335	305
Cardiotoxic monoclonal antibody	bevacizumab	Human iPSC-derived cardiomyocyte line MSN06_07R	Transcriptomics	#7	Random primed	CAVIN2	Downregulated	-1.8539491891861	229
Cardiotoxic monoclonal antibody	bevacizumab	Human iPSC-derived cardiomyocyte line MSN08_13R	Transcriptomics	#7	Random primed	CAVIN2	Downregulated	-1.8359557390213	132
Cardiotoxic monoclonal antibody	bevacizumab	Human iPSC-derived cardiomyocyte line MSN06_07R	Transcriptomics	#7	Random primed	CAVIN3	Upregulated	1.2463583946228	570
Cardiotoxic monoclonal antibody	bevacizumab	Human iPSC-derived cardiomyocyte line MSN09_04R	Transcriptomics	#7	Random primed	CBLN2	Downregulated	-5.44637870788574	104
Cardiotoxic monoclonal antibody	bevacizumab	Human iPSC-derived cardiomyocyte line MSN05_01R	Transcriptomics	#7	Random primed	CBSL	Upregulated	2.21495223045349	367
Cardiotoxic monoclonal antibody	bevacizumab	Human iPSC-derived cardiomyocyte line MSN06_07R	Transcriptomics	#7	Random primed	CCBE1	Upregulated	1.66983163356781	306
Cardiotoxic monoclonal antibody	bevacizumab	Human iPSC-derived cardiomyocyte line MSN08_13R	Transcriptomics	#7	Random primed	CCBE1	Downregulated	-1.65920507907867	160
Cardiotoxic monoclonal antibody	bevacizumab	Human iPSC-derived cardiomyocyte line MSN05_01R	Transcriptomics	#7	Random primed	CCDC15	Downregulated	-1.66930496692657	535
Cardiotoxic monoclonal antibody	bevacizumab	Human iPSC-derived cardiomyocyte line MSN08_13R	Transcriptomics	#7	Random primed	CCDC167	Downregulated	-1.05964279174805	393
Cardiotoxic monoclonal antibody	bevacizumab	Human iPSC-derived cardiomyocyte line MSN05_01R	Transcriptomics	#7	Random primed	CCDC3	Downregulated	-2.56610989570618	285
Cardiotoxic monoclonal antibody	bevacizumab	Human iPSC-derived cardiomyocyte line MSN06_07R	Transcriptomics	#7	Random primed	CCDC3	Upregulated	4.31313133239746	19
Cardiotoxic monoclonal antibody	bevacizumab	Human iPSC-derived cardiomyocyte line MSN09_04R	Transcriptomics	#7	Random primed	CCDC3	Downregulated	-4.34852457046509	152
Cardiotoxic monoclonal antibody	bevacizumab	Human iPSC-derived cardiomyocyte line MSN06_07R	Transcriptomics	#7	Random primed	CCDC50	Upregulated	1.43827927112579	427
Cardiotoxic monoclonal antibody	bevacizumab	Human iPSC-derived cardiomyocyte line MSN09_04R	Transcriptomics	#7	Random primed	CCDC63	Downregulated	-2.52003884315491	346
Cardiotoxic monoclonal antibody	bevacizumab	Human iPSC-derived cardiomyocyte line MSN05_01R	Transcriptomics	#7	Random primed	CCDC80	Downregulated	-9.45676231384277	47
Cardiotoxic monoclonal antibody	bevacizumab	Human iPSC-derived cardiomyocyte line MSN09_04R	Transcriptomics	#7	Random primed	CCDC80	Downregulated	-16.2229347229004	10
Cardiotoxic monoclonal antibody	bevacizumab	Human iPSC-derived cardiomyocyte line MSN06_07R	Transcriptomics	#7	Random primed	CCDC85A	Upregulated	1.51243376731873	381
Cardiotoxic monoclonal antibody	bevacizumab	Human iPSC-derived cardiomyocyte line MSN08_13R	Transcriptomics	#7	Random primed	CCDC85B	Downregulated	-1.6551274061203	161
Cardiotoxic monoclonal antibody	bevacizumab	Human iPSC-derived cardiomyocyte line MSN09_04R	Transcriptomics	#7	Random primed	CCDC85B	Downregulated	-5.16203689575195	119
Cardiotoxic monoclonal antibody	bevacizumab	Human iPSC-derived cardiomyocyte line MSN05_01R	Transcriptomics	#7	Random primed	CCL2	Downregulated	-2.0544867515564	412
Cardiotoxic monoclonal antibody	bevacizumab	Human iPSC-derived cardiomyocyte line MSN06_07R	Transcriptomics	#7	Random primed	CCL21	Downregulated	-1.32249653339386	501
Cardiotoxic monoclonal antibody	bevacizumab	Human iPSC-derived cardiomyocyte line MSN08_13R	Transcriptomics	#7	Random primed	CCL21	Downregulated	-6.10389184951782	9
Cardiotoxic monoclonal antibody	bevacizumab	Human iPSC-derived cardiomyocyte line MSN09_04R	Transcriptomics	#7	Random primed	CCL21	Downregulated	-8.05533123016357	48
Cardiotoxic monoclonal antibody	bevacizumab	Human iPSC-derived cardiomyocyte line MSN09_04R	Transcriptomics	#7	Random primed	CCND1	Downregulated	-2.87291669845581	287
Cardiotoxic monoclonal antibody	bevacizumab	Human iPSC-derived cardiomyocyte line MSN08_13R	Transcriptomics	#7	Random primed	CCSAP	Upregulated	0.855085015296936	574
Cardiotoxic monoclonal antibody	bevacizumab	Human iPSC-derived cardiomyocyte line MSN05_01R	Transcriptomics	#7	Random primed	CD248	Downregulated	-5.45718336105347	99
Cardiotoxic monoclonal antibody	bevacizumab	Human iPSC-derived cardiomyocyte line MSN06_07R	Transcriptomics	#7	Random primed	CD248	Upregulated	2.09496545791626	177
Cardiotoxic monoclonal antibody	bevacizumab	Human iPSC-derived cardiomyocyte line MSN09_04R	Transcriptomics	#7	Random primed	CD248	Downregulated	-2.3993604183197	366
Cardiotoxic monoclonal antibody	bevacizumab	Human iPSC-derived cardiomyocyte line MSN05_01R	Transcriptomics	#7	Random primed	CD274	Downregulated	-1.59410858154297	568
Cardiotoxic monoclonal antibody	bevacizumab	Human iPSC-derived cardiomyocyte line MSN08_13R	Transcriptomics	#7	Random primed	CD274	Downregulated	-2.36107444763184	83
Cardiotoxic monoclonal antibody	bevacizumab	Human iPSC-derived cardiomyocyte line MSN06_07R	Transcriptomics	#7	Random primed	CD4	Upregulated	1.30141818523407	522
Cardiotoxic monoclonal antibody	bevacizumab	Human iPSC-derived cardiomyocyte line MSN05_01R	Transcriptomics	#7	Random primed	CD40	Downregulated	-2.50884675979614	296
Cardiotoxic monoclonal antibody	bevacizumab	Human iPSC-derived cardiomyocyte line MSN05_01R	Transcriptomics	#7	Random primed	CD44	Downregulated	-4.27732515335083	149
Cardiotoxic monoclonal antibody	bevacizumab	Human iPSC-derived cardiomyocyte line MSN06_07R	Transcriptomics	#7	Random primed	CD47	Upregulated	1.59941864013672	339
Cardiotoxic monoclonal antibody	bevacizumab	Human iPSC-derived cardiomyocyte line MSN05_01R	Transcriptomics	#7	Random primed	CDC42EP1	Downregulated	-1.59985911846161	564
Cardiotoxic monoclonal antibody	bevacizumab	Human iPSC-derived cardiomyocyte line MSN06_07R	Transcriptomics	#7	Random primed	CDC42EP1	Upregulated	3.05378222465515	62
Cardiotoxic monoclonal antibody	bevacizumab	Human iPSC-derived cardiomyocyte line MSN09_04R	Transcriptomics	#7	Random primed	CDC42EP1	Downregulated	-5.77383136749268	91
Cardiotoxic monoclonal antibody	bevacizumab	Human iPSC-derived cardiomyocyte line MSN06_07R	Transcriptomics	#7	Random primed	CDH1	Upregulated	2.31255698204041	133
Cardiotoxic monoclonal antibody	bevacizumab	Human iPSC-derived cardiomyocyte line MSN05_01R	Transcriptomics	#7	Random primed	CDH11	Downregulated	-3.26650667190552	211
Cardiotoxic monoclonal antibody	bevacizumab	Human iPSC-derived cardiomyocyte line MSN09_04R	Transcriptomics	#7	Random primed	CDH11	Downregulated	-7.51825523376465	59
Cardiotoxic monoclonal antibody	bevacizumab	Human iPSC-derived cardiomyocyte line MSN08_13R	Transcriptomics	#7	Random primed	CDH3	Upregulated	0.99390035867691	434
Cardiotoxic monoclonal antibody	bevacizumab	Human iPSC-derived cardiomyocyte line MSN09_04R	Transcriptomics	#7	Random primed	CDH8	Downregulated	-3.99853801727295	170
Cardiotoxic monoclonal antibody	bevacizumab	Human iPSC-derived cardiomyocyte line MSN08_13R	Transcriptomics	#7	Random primed	CDHR1	Downregulated	-0.939322352409363	487
Cardiotoxic monoclonal antibody	bevacizumab	Human iPSC-derived cardiomyocyte line MSN06_07R	Transcriptomics	#7	Random primed	CDIP1	Upregulated	1.34562289714813	478
Cardiotoxic monoclonal antibody	bevacizumab	Human iPSC-derived cardiomyocyte line MSN06_07R	Transcriptomics	#7	Random primed	CDK1	Downregulated	-1.68949258327484	296
Cardiotoxic monoclonal antibody	bevacizumab	Human iPSC-derived cardiomyocyte line MSN08_13R	Transcriptomics	#7	Random primed	CDK10	Downregulated	-1.19090366363525	306
Cardiotoxic monoclonal antibody	bevacizumab	Human iPSC-derived cardiomyocyte line MSN08_13R	Transcriptomics	#7	Random primed	CDK18	Downregulated	-4.31107378005981	27
Cardiotoxic monoclonal antibody	bevacizumab	Human iPSC-derived cardiomyocyte line MSN09_04R	Transcriptomics	#7	Random primed	CDK2AP2	Downregulated	-3.02980756759644	261
Cardiotoxic monoclonal antibody	bevacizumab	Human iPSC-derived cardiomyocyte line MSN09_04R	Transcriptomics	#7	Random primed	CDKL2	Upregulated	2.04743218421936	469
Cardiotoxic monoclonal antibody	bevacizumab	Human iPSC-derived cardiomyocyte line MSN06_07R	Transcriptomics	#7	Random primed	CDKN1A	Downregulated	-1.45931375026703	409
Cardiotoxic monoclonal antibody	bevacizumab	Human iPSC-derived cardiomyocyte line MSN05_01R	Transcriptomics	#7	Random primed	CDKN2A	Downregulated	-1.82279133796692	481
Cardiotoxic monoclonal antibody	bevacizumab	Human iPSC-derived cardiomyocyte line MSN05_01R	Transcriptomics	#7	Random primed	CDKN2B	Downregulated	-3.97226738929749	162
Cardiotoxic monoclonal antibody	bevacizumab	Human iPSC-derived cardiomyocyte line MSN06_07R	Transcriptomics	#7	Random primed	CDKN2B	Upregulated	1.26942527294159	544
Cardiotoxic monoclonal antibody	bevacizumab	Human iPSC-derived cardiomyocyte line MSN09_04R	Transcriptomics	#7	Random primed	CDKN2B	Downregulated	-2.56476020812988	338
Cardiotoxic monoclonal antibody	bevacizumab	Human iPSC-derived cardiomyocyte line MSN08_13R	Transcriptomics	#7	Random primed	CDO1	Downregulated	-1.89210534095764	127
Cardiotoxic monoclonal antibody	bevacizumab	Human iPSC-derived cardiomyocyte line MSN08_13R	Transcriptomics	#7	Random primed	CDON	Upregulated	1.05445671081543	398
Cardiotoxic monoclonal antibody	bevacizumab	Human iPSC-derived cardiomyocyte line MSN05_01R	Transcriptomics	#7	Random primed	CDR2	Downregulated	-1.90542221069336	453
Cardiotoxic monoclonal antibody	bevacizumab	Human iPSC-derived cardiomyocyte line MSN08_13R	Transcriptomics	#7	Random primed	CEACAM1	Upregulated	0.829491972923279	600
Cardiotoxic monoclonal antibody	bevacizumab	Human iPSC-derived cardiomyocyte line MSN06_07R	Transcriptomics	#7	Random primed	CEBPA	Upregulated	2.25274014472961	144
Cardiotoxic monoclonal antibody	bevacizumab	Human iPSC-derived cardiomyocyte line MSN08_13R	Transcriptomics	#7	Random primed	CEBPD	Downregulated	-3.39545297622681	48
Cardiotoxic monoclonal antibody	bevacizumab	Human iPSC-derived cardiomyocyte line MSN09_04R	Transcriptomics	#7	Random primed	CEBPD	Downregulated	-4.33910894393921	153
Cardiotoxic monoclonal antibody	bevacizumab	Human iPSC-derived cardiomyocyte line MSN09_04R	Transcriptomics	#7	Random primed	CEBPG	Upregulated	1.79395318031311	569
Cardiotoxic monoclonal antibody	bevacizumab	Human iPSC-derived cardiomyocyte line MSN05_01R	Transcriptomics	#7	Random primed	CEMIP	Downregulated	-6.09002876281738	82
Cardiotoxic monoclonal antibody	bevacizumab	Human iPSC-derived cardiomyocyte line MSN06_07R	Transcriptomics	#7	Random primed	CEMIP	Upregulated	2.45291614532471	115
Cardiotoxic monoclonal antibody	bevacizumab	Human iPSC-derived cardiomyocyte line MSN08_13R	Transcriptomics	#7	Random primed	CEMIP	Upregulated	1.46679782867432	196
Cardiotoxic monoclonal antibody	bevacizumab	Human iPSC-derived cardiomyocyte line MSN09_04R	Transcriptomics	#7	Random primed	CEMIP	Downregulated	-2.88149237632751	285
Cardiotoxic monoclonal antibody	bevacizumab	Human iPSC-derived cardiomyocyte line MSN08_13R	Transcriptomics	#7	Random primed	CEMIP2	Upregulated	1.11760342121124	354
Cardiotoxic monoclonal antibody	bevacizumab	Human iPSC-derived cardiomyocyte line MSN09_04R	Transcriptomics	#7	Random primed	CEP170B	Downregulated	-3.94497179985046	173
Cardiotoxic monoclonal antibody	bevacizumab	Human iPSC-derived cardiomyocyte line MSN05_01R	Transcriptomics	#7	Random primed	CEP295NL	Upregulated	1.78359878063202	495
Cardiotoxic monoclonal antibody	bevacizumab	Human iPSC-derived cardiomyocyte line MSN05_01R	Transcriptomics	#7	Random primed	CFH	Downregulated	-14.3839197158813	16
Cardiotoxic monoclonal antibody	bevacizumab	Human iPSC-derived cardiomyocyte line MSN08_13R	Transcriptomics	#7	Random primed	CFH	Downregulated	-2.71024775505066	69
Cardiotoxic monoclonal antibody	bevacizumab	Human iPSC-derived cardiomyocyte line MSN09_04R	Transcriptomics	#7	Random primed	CFH	Downregulated	-6.37886619567871	81
Cardiotoxic monoclonal antibody	bevacizumab	Human iPSC-derived cardiomyocyte line MSN05_01R	Transcriptomics	#7	Random primed	CFI	Downregulated	-5.28622198104858	110
Cardiotoxic monoclonal antibody	bevacizumab	Human iPSC-derived cardiomyocyte line MSN09_04R	Transcriptomics	#7	Random primed	CFI	Downregulated	-2.12487840652466	447
Cardiotoxic monoclonal antibody	bevacizumab	Human iPSC-derived cardiomyocyte line MSN08_13R	Transcriptomics	#7	Random primed	CGN	Upregulated	1.18112027645111	312
Cardiotoxic monoclonal antibody	bevacizumab	Human iPSC-derived cardiomyocyte line MSN06_07R	Transcriptomics	#7	Random primed	CGNL1	Downregulated	-1.73247873783112	272
Cardiotoxic monoclonal antibody	bevacizumab	Human iPSC-derived cardiomyocyte line MSN08_13R	Transcriptomics	#7	Random primed	CGNL1	Downregulated	-0.948756694793701	479
Cardiotoxic monoclonal antibody	bevacizumab	Human iPSC-derived cardiomyocyte line MSN09_04R	Transcriptomics	#7	Random primed	CHAC1	Upregulated	4.08742713928223	162
Cardiotoxic monoclonal antibody	bevacizumab	Human iPSC-derived cardiomyocyte line MSN09_04R	Transcriptomics	#7	Random primed	CHAD	Upregulated	1.79060673713684	570
Cardiotoxic monoclonal antibody	bevacizumab	Human iPSC-derived cardiomyocyte line MSN05_01R	Transcriptomics	#7	Random primed	CHCHD2	Upregulated	4.49704694747925	137
Cardiotoxic monoclonal antibody	bevacizumab	Human iPSC-derived cardiomyocyte line MSN06_07R	Transcriptomics	#7	Random primed	CHCHD2	Downregulated	-1.35358715057373	472
Cardiotoxic monoclonal antibody	bevacizumab	Human iPSC-derived cardiomyocyte line MSN08_13R	Transcriptomics	#7	Random primed	CHMP4B	Downregulated	-0.924845516681671	497
Cardiotoxic monoclonal antibody	bevacizumab	Human iPSC-derived cardiomyocyte line MSN08_13R	Transcriptomics	#7	Random primed	CHPF	Downregulated	-1.12695598602295	348
Cardiotoxic monoclonal antibody	bevacizumab	Human iPSC-derived cardiomyocyte line MSN09_04R	Transcriptomics	#7	Random primed	CHRDL1	Downregulated	-2.08873009681702	457
Cardiotoxic monoclonal antibody	bevacizumab	Human iPSC-derived cardiomyocyte line MSN06_07R	Transcriptomics	#7	Random primed	CHRM2	Downregulated	-2.45445704460144	114
Cardiotoxic monoclonal antibody	bevacizumab	Human iPSC-derived cardiomyocyte line MSN08_13R	Transcriptomics	#7	Random primed	CHRM2	Downregulated	-0.909375905990601	515
Cardiotoxic monoclonal antibody	bevacizumab	Human iPSC-derived cardiomyocyte line MSN08_13R	Transcriptomics	#7	Random primed	CHRNA1	Upregulated	1.08106434345245	379
Cardiotoxic monoclonal antibody	bevacizumab	Human iPSC-derived cardiomyocyte line MSN05_01R	Transcriptomics	#7	Random primed	CHRNA3	Downregulated	-4.69629383087158	125
Cardiotoxic monoclonal antibody	bevacizumab	Human iPSC-derived cardiomyocyte line MSN05_01R	Transcriptomics	#7	Random primed	CHST2	Downregulated	-2.68422222137451	263
Cardiotoxic monoclonal antibody	bevacizumab	Human iPSC-derived cardiomyocyte line MSN09_04R	Transcriptomics	#7	Random primed	CHST2	Downregulated	-2.03787112236023	475
Cardiotoxic monoclonal antibody	bevacizumab	Human iPSC-derived cardiomyocyte line MSN09_04R	Transcriptomics	#7	Random primed	CHST7	Downregulated	-2.01802253723145	485
Cardiotoxic monoclonal antibody	bevacizumab	Human iPSC-derived cardiomyocyte line MSN05_01R	Transcriptomics	#7	Random primed	CILP	Downregulated	-1.88151395320892	460
Cardiotoxic monoclonal antibody	bevacizumab	Human iPSC-derived cardiomyocyte line MSN05_01R	Transcriptomics	#7	Random primed	CILP2	Downregulated	-1.82180535793304	482
Cardiotoxic monoclonal antibody	bevacizumab	Human iPSC-derived cardiomyocyte line MSN06_07R	Transcriptomics	#7	Random primed	CKMT2	Downregulated	-1.44038736820221	424
Cardiotoxic monoclonal antibody	bevacizumab	Human iPSC-derived cardiomyocyte line MSN08_13R	Transcriptomics	#7	Random primed	CKMT2	Downregulated	-2.36308932304382	82
Cardiotoxic monoclonal antibody	bevacizumab	Human iPSC-derived cardiomyocyte line MSN09_04R	Transcriptomics	#7	Random primed	CLCN3	Upregulated	1.89088439941406	534
Cardiotoxic monoclonal antibody	bevacizumab	Human iPSC-derived cardiomyocyte line MSN09_04R	Transcriptomics	#7	Random primed	CLDN11	Downregulated	-2.24882912635803	410
Cardiotoxic monoclonal antibody	bevacizumab	Human iPSC-derived cardiomyocyte line MSN05_01R	Transcriptomics	#7	Random primed	CLDN6	Upregulated	5.26041698455811	111
Cardiotoxic monoclonal antibody	bevacizumab	Human iPSC-derived cardiomyocyte line MSN06_07R	Transcriptomics	#7	Random primed	CLDN6	Upregulated	4.10305309295654	26
Cardiotoxic monoclonal antibody	bevacizumab	Human iPSC-derived cardiomyocyte line MSN08_13R	Transcriptomics	#7	Random primed	CLDN6	Upregulated	2.91078162193298	63
Cardiotoxic monoclonal antibody	bevacizumab	Human iPSC-derived cardiomyocyte line MSN06_07R	Transcriptomics	#7	Random primed	CLEC11A	Upregulated	1.51241719722748	382
Cardiotoxic monoclonal antibody	bevacizumab	Human iPSC-derived cardiomyocyte line MSN06_07R	Transcriptomics	#7	Random primed	CLEC2D	Downregulated	-2.07893037796021	181
Cardiotoxic monoclonal antibody	bevacizumab	Human iPSC-derived cardiomyocyte line MSN09_04R	Transcriptomics	#7	Random primed	CLEC2D	Upregulated	3.43815898895264	212
Cardiotoxic monoclonal antibody	bevacizumab	Human iPSC-derived cardiomyocyte line MSN06_07R	Transcriptomics	#7	Random primed	CLGN	Downregulated	-1.49828135967255	391
Cardiotoxic monoclonal antibody	bevacizumab	Human iPSC-derived cardiomyocyte line MSN08_13R	Transcriptomics	#7	Random primed	CLGN	Downregulated	-1.31498873233795	247
Cardiotoxic monoclonal antibody	bevacizumab	Human iPSC-derived cardiomyocyte line MSN05_01R	Transcriptomics	#7	Random primed	CLIC6	Downregulated	-18.230884552002	9
Cardiotoxic monoclonal antibody	bevacizumab	Human iPSC-derived cardiomyocyte line MSN06_07R	Transcriptomics	#7	Random primed	CLMN	Upregulated	1.80344951152802	251
Cardiotoxic monoclonal antibody	bevacizumab	Human iPSC-derived cardiomyocyte line MSN05_01R	Transcriptomics	#7	Random primed	CLMP	Downregulated	-4.51628971099854	135
Cardiotoxic monoclonal antibody	bevacizumab	Human iPSC-derived cardiomyocyte line MSN05_01R	Transcriptomics	#7	Random primed	CLSTN2	Downregulated	-3.49658465385437	190
Cardiotoxic monoclonal antibody	bevacizumab	Human iPSC-derived cardiomyocyte line MSN06_07R	Transcriptomics	#7	Random primed	CLU	Downregulated	-2.01168060302734	198
Cardiotoxic monoclonal antibody	bevacizumab	Human iPSC-derived cardiomyocyte line MSN08_13R	Transcriptomics	#7	Random primed	CLU	Downregulated	-1.20032453536987	303
Cardiotoxic monoclonal antibody	bevacizumab	Human iPSC-derived cardiomyocyte line MSN09_04R	Transcriptomics	#7	Random primed	CMTM5	Downregulated	-4.63660478591919	134
Cardiotoxic monoclonal antibody	bevacizumab	Human iPSC-derived cardiomyocyte line MSN06_07R	Transcriptomics	#7	Random primed	CNN1	Upregulated	1.26525473594666	549
Cardiotoxic monoclonal antibody	bevacizumab	Human iPSC-derived cardiomyocyte line MSN08_13R	Transcriptomics	#7	Random primed	CNN1	Upregulated	1.58752727508545	172
Cardiotoxic monoclonal antibody	bevacizumab	Human iPSC-derived cardiomyocyte line MSN06_07R	Transcriptomics	#7	Random primed	CNN2	Upregulated	1.94815051555634	206
Cardiotoxic monoclonal antibody	bevacizumab	Human iPSC-derived cardiomyocyte line MSN09_04R	Transcriptomics	#7	Random primed	CNN2	Downregulated	-1.73724317550659	598
Cardiotoxic monoclonal antibody	bevacizumab	Human iPSC-derived cardiomyocyte line MSN05_01R	Transcriptomics	#7	Random primed	CNR1	Downregulated	-1.83802020549774	474
Cardiotoxic monoclonal antibody	bevacizumab	Human iPSC-derived cardiomyocyte line MSN06_07R	Transcriptomics	#7	Random primed	CNTD1	Downregulated	-1.55536425113678	361
Cardiotoxic monoclonal antibody	bevacizumab	Human iPSC-derived cardiomyocyte line MSN06_07R	Transcriptomics	#7	Random primed	CNTN3	Upregulated	1.40764391422272	443
Cardiotoxic monoclonal antibody	bevacizumab	Human iPSC-derived cardiomyocyte line MSN09_04R	Transcriptomics	#7	Random primed	CNTN3	Upregulated	3.08370566368103	255
Cardiotoxic monoclonal antibody	bevacizumab	Human iPSC-derived cardiomyocyte line MSN06_07R	Transcriptomics	#7	Random primed	CNTN4	Downregulated	-1.67387545108795	304
Cardiotoxic monoclonal antibody	bevacizumab	Human iPSC-derived cardiomyocyte line MSN06_07R	Transcriptomics	#7	Random primed	CNTN5	Upregulated	1.53689622879028	373
Cardiotoxic monoclonal antibody	bevacizumab	Human iPSC-derived cardiomyocyte line MSN05_01R	Transcriptomics	#7	Random primed	CNTN6	Downregulated	-3.19059205055237	218
Cardiotoxic monoclonal antibody	bevacizumab	Human iPSC-derived cardiomyocyte line MSN08_13R	Transcriptomics	#7	Random primed	COL10A1	Upregulated	1.12284791469574	351
Cardiotoxic monoclonal antibody	bevacizumab	Human iPSC-derived cardiomyocyte line MSN05_01R	Transcriptomics	#7	Random primed	COL11A1	Downregulated	-12.2655448913574	27
Cardiotoxic monoclonal antibody	bevacizumab	Human iPSC-derived cardiomyocyte line MSN06_07R	Transcriptomics	#7	Random primed	COL11A1	Upregulated	3.24038362503052	55
Cardiotoxic monoclonal antibody	bevacizumab	Human iPSC-derived cardiomyocyte line MSN06_07R	Transcriptomics	#7	Random primed	COL11A2	Upregulated	1.66616702079773	309
Cardiotoxic monoclonal antibody	bevacizumab	Human iPSC-derived cardiomyocyte line MSN06_07R	Transcriptomics	#7	Random primed	COL12A1	Downregulated	-3.91504263877869	31
Cardiotoxic monoclonal antibody	bevacizumab	Human iPSC-derived cardiomyocyte line MSN08_13R	Transcriptomics	#7	Random primed	COL12A1	Downregulated	-2.50949931144714	76
Cardiotoxic monoclonal antibody	bevacizumab	Human iPSC-derived cardiomyocyte line MSN09_04R	Transcriptomics	#7	Random primed	COL13A1	Downregulated	-2.03325080871582	479
Cardiotoxic monoclonal antibody	bevacizumab	Human iPSC-derived cardiomyocyte line MSN05_01R	Transcriptomics	#7	Random primed	COL14A1	Downregulated	-7.39004802703857	63
Cardiotoxic monoclonal antibody	bevacizumab	Human iPSC-derived cardiomyocyte line MSN05_01R	Transcriptomics	#7	Random primed	COL15A1	Downregulated	-3.72365498542786	172
Cardiotoxic monoclonal antibody	bevacizumab	Human iPSC-derived cardiomyocyte line MSN08_13R	Transcriptomics	#7	Random primed	COL15A1	Downregulated	-4.61093854904175	23
Cardiotoxic monoclonal antibody	bevacizumab	Human iPSC-derived cardiomyocyte line MSN09_04R	Transcriptomics	#7	Random primed	COL15A1	Downregulated	-7.10303115844727	67
Cardiotoxic monoclonal antibody	bevacizumab	Human iPSC-derived cardiomyocyte line MSN06_07R	Transcriptomics	#7	Random primed	COL17A1	Upregulated	1.60233902931213	336
Cardiotoxic monoclonal antibody	bevacizumab	Human iPSC-derived cardiomyocyte line MSN05_01R	Transcriptomics	#7	Random primed	COL18A1	Upregulated	2.2124559879303	369
Cardiotoxic monoclonal antibody	bevacizumab	Human iPSC-derived cardiomyocyte line MSN05_01R	Transcriptomics	#7	Random primed	COL1A1	Downregulated	-16.3264312744141	13
Cardiotoxic monoclonal antibody	bevacizumab	Human iPSC-derived cardiomyocyte line MSN06_07R	Transcriptomics	#7	Random primed	COL1A1	Upregulated	5.38814783096313	11
Cardiotoxic monoclonal antibody	bevacizumab	Human iPSC-derived cardiomyocyte line MSN08_13R	Transcriptomics	#7	Random primed	COL1A1	Downregulated	-1.09116864204407	369
Cardiotoxic monoclonal antibody	bevacizumab	Human iPSC-derived cardiomyocyte line MSN09_04R	Transcriptomics	#7	Random primed	COL1A1	Downregulated	-13.4985265731812	17
Cardiotoxic monoclonal antibody	bevacizumab	Human iPSC-derived cardiomyocyte line MSN05_01R	Transcriptomics	#7	Random primed	COL1A2	Downregulated	-19.9994716644287	7
Cardiotoxic monoclonal antibody	bevacizumab	Human iPSC-derived cardiomyocyte line MSN06_07R	Transcriptomics	#7	Random primed	COL1A2	Upregulated	3.36715126037598	47
Cardiotoxic monoclonal antibody	bevacizumab	Human iPSC-derived cardiomyocyte line MSN08_13R	Transcriptomics	#7	Random primed	COL1A2	Downregulated	-1.43454706668854	206
Cardiotoxic monoclonal antibody	bevacizumab	Human iPSC-derived cardiomyocyte line MSN09_04R	Transcriptomics	#7	Random primed	COL1A2	Downregulated	-24.2829895019531	3
Cardiotoxic monoclonal antibody	bevacizumab	Human iPSC-derived cardiomyocyte line MSN06_07R	Transcriptomics	#7	Random primed	COL22A1	Upregulated	2.04600095748901	190
Cardiotoxic monoclonal antibody	bevacizumab	Human iPSC-derived cardiomyocyte line MSN08_13R	Transcriptomics	#7	Random primed	COL22A1	Upregulated	1.0381977558136	409
Cardiotoxic monoclonal antibody	bevacizumab	Human iPSC-derived cardiomyocyte line MSN09_04R	Transcriptomics	#7	Random primed	COL23A1	Downregulated	-1.83101904392242	552
Cardiotoxic monoclonal antibody	bevacizumab	Human iPSC-derived cardiomyocyte line MSN09_04R	Transcriptomics	#7	Random primed	COL25A1	Upregulated	2.98010587692261	269
Cardiotoxic monoclonal antibody	bevacizumab	Human iPSC-derived cardiomyocyte line MSN06_07R	Transcriptomics	#7	Random primed	COL26A1	Upregulated	1.39947044849396	445
Cardiotoxic monoclonal antibody	bevacizumab	Human iPSC-derived cardiomyocyte line MSN09_04R	Transcriptomics	#7	Random primed	COL27A1	Downregulated	-2.9674961566925	271
Cardiotoxic monoclonal antibody	bevacizumab	Human iPSC-derived cardiomyocyte line MSN05_01R	Transcriptomics	#7	Random primed	COL2A1	Upregulated	5.60994863510132	92
Cardiotoxic monoclonal antibody	bevacizumab	Human iPSC-derived cardiomyocyte line MSN06_07R	Transcriptomics	#7	Random primed	COL2A1	Upregulated	3.81976747512817	35
Cardiotoxic monoclonal antibody	bevacizumab	Human iPSC-derived cardiomyocyte line MSN08_13R	Transcriptomics	#7	Random primed	COL2A1	Upregulated	2.76188182830811	66
Cardiotoxic monoclonal antibody	bevacizumab	Human iPSC-derived cardiomyocyte line MSN09_04R	Transcriptomics	#7	Random primed	COL2A1	Upregulated	3.02500438690186	262
Cardiotoxic monoclonal antibody	bevacizumab	Human iPSC-derived cardiomyocyte line MSN05_01R	Transcriptomics	#7	Random primed	COL3A1	Downregulated	-10.720386505127	39
Cardiotoxic monoclonal antibody	bevacizumab	Human iPSC-derived cardiomyocyte line MSN06_07R	Transcriptomics	#7	Random primed	COL3A1	Upregulated	3.15636682510376	59
Cardiotoxic monoclonal antibody	bevacizumab	Human iPSC-derived cardiomyocyte line MSN09_04R	Transcriptomics	#7	Random primed	COL3A1	Downregulated	-16.0882835388184	11
Cardiotoxic monoclonal antibody	bevacizumab	Human iPSC-derived cardiomyocyte line MSN09_04R	Transcriptomics	#7	Random primed	COL4A3BP	Upregulated	1.81436324119568	563
Cardiotoxic monoclonal antibody	bevacizumab	Human iPSC-derived cardiomyocyte line MSN05_01R	Transcriptomics	#7	Random primed	COL5A1	Downregulated	-2.6546950340271	268
Cardiotoxic monoclonal antibody	bevacizumab	Human iPSC-derived cardiomyocyte line MSN06_07R	Transcriptomics	#7	Random primed	COL5A1	Upregulated	1.70501613616943	287
Cardiotoxic monoclonal antibody	bevacizumab	Human iPSC-derived cardiomyocyte line MSN09_04R	Transcriptomics	#7	Random primed	COL5A1	Downregulated	-2.22193908691406	417
Cardiotoxic monoclonal antibody	bevacizumab	Human iPSC-derived cardiomyocyte line MSN05_01R	Transcriptomics	#7	Random primed	COL5A2	Downregulated	-2.08881640434265	398
Cardiotoxic monoclonal antibody	bevacizumab	Human iPSC-derived cardiomyocyte line MSN08_13R	Transcriptomics	#7	Random primed	COL5A2	Upregulated	1.42845332622528	208
Cardiotoxic monoclonal antibody	bevacizumab	Human iPSC-derived cardiomyocyte line MSN05_01R	Transcriptomics	#7	Random primed	COL5A3	Downregulated	-4.82158136367798	124
Cardiotoxic monoclonal antibody	bevacizumab	Human iPSC-derived cardiomyocyte line MSN08_13R	Transcriptomics	#7	Random primed	COL5A3	Downregulated	-1.18557190895081	309
Cardiotoxic monoclonal antibody	bevacizumab	Human iPSC-derived cardiomyocyte line MSN05_01R	Transcriptomics	#7	Random primed	COL6A1	Downregulated	-2.12161660194397	389
Cardiotoxic monoclonal antibody	bevacizumab	Human iPSC-derived cardiomyocyte line MSN06_07R	Transcriptomics	#7	Random primed	COL6A1	Upregulated	2.02860164642334	194
Cardiotoxic monoclonal antibody	bevacizumab	Human iPSC-derived cardiomyocyte line MSN05_01R	Transcriptomics	#7	Random primed	COL6A2	Downregulated	-5.82351922988892	88
Cardiotoxic monoclonal antibody	bevacizumab	Human iPSC-derived cardiomyocyte line MSN06_07R	Transcriptomics	#7	Random primed	COL6A2	Upregulated	6.38866662979126	3
Cardiotoxic monoclonal antibody	bevacizumab	Human iPSC-derived cardiomyocyte line MSN08_13R	Transcriptomics	#7	Random primed	COL6A2	Downregulated	-1.72777426242828	147
Cardiotoxic monoclonal antibody	bevacizumab	Human iPSC-derived cardiomyocyte line MSN09_04R	Transcriptomics	#7	Random primed	COL6A2	Downregulated	-2.45161247253418	356
Cardiotoxic monoclonal antibody	bevacizumab	Human iPSC-derived cardiomyocyte line MSN05_01R	Transcriptomics	#7	Random primed	COL6A3	Downregulated	-20.0392436981201	6
Cardiotoxic monoclonal antibody	bevacizumab	Human iPSC-derived cardiomyocyte line MSN06_07R	Transcriptomics	#7	Random primed	COL6A3	Upregulated	5.55601930618286	9
Cardiotoxic monoclonal antibody	bevacizumab	Human iPSC-derived cardiomyocyte line MSN08_13R	Transcriptomics	#7	Random primed	COL6A3	Downregulated	-1.0308849811554	415
Cardiotoxic monoclonal antibody	bevacizumab	Human iPSC-derived cardiomyocyte line MSN09_04R	Transcriptomics	#7	Random primed	COL6A3	Downregulated	-16.7850131988525	9
Cardiotoxic monoclonal antibody	bevacizumab	Human iPSC-derived cardiomyocyte line MSN05_01R	Transcriptomics	#7	Random primed	COL6A6	Downregulated	-5.41593742370605	102
Cardiotoxic monoclonal antibody	bevacizumab	Human iPSC-derived cardiomyocyte line MSN08_13R	Transcriptomics	#7	Random primed	COL6A6	Upregulated	0.869903743267059	559
Cardiotoxic monoclonal antibody	bevacizumab	Human iPSC-derived cardiomyocyte line MSN05_01R	Transcriptomics	#7	Random primed	COL7A1	Upregulated	3.28260397911072	210
Cardiotoxic monoclonal antibody	bevacizumab	Human iPSC-derived cardiomyocyte line MSN05_01R	Transcriptomics	#7	Random primed	COL8A1	Downregulated	-2.4568293094635	313
Cardiotoxic monoclonal antibody	bevacizumab	Human iPSC-derived cardiomyocyte line MSN06_07R	Transcriptomics	#7	Random primed	COL8A1	Upregulated	3.18277335166931	57
Cardiotoxic monoclonal antibody	bevacizumab	Human iPSC-derived cardiomyocyte line MSN09_04R	Transcriptomics	#7	Random primed	COL8A1	Downregulated	-9.90925407409668	34
Cardiotoxic monoclonal antibody	bevacizumab	Human iPSC-derived cardiomyocyte line MSN05_01R	Transcriptomics	#7	Random primed	COL8A2	Downregulated	-6.73929166793823	73
Cardiotoxic monoclonal antibody	bevacizumab	Human iPSC-derived cardiomyocyte line MSN06_07R	Transcriptomics	#7	Random primed	COL8A2	Upregulated	2.82338762283325	76
Cardiotoxic monoclonal antibody	bevacizumab	Human iPSC-derived cardiomyocyte line MSN08_13R	Transcriptomics	#7	Random primed	COL8A2	Downregulated	-4.01821804046631	30
Cardiotoxic monoclonal antibody	bevacizumab	Human iPSC-derived cardiomyocyte line MSN05_01R	Transcriptomics	#7	Random primed	COL9A1	Upregulated	1.86228322982788	467
Cardiotoxic monoclonal antibody	bevacizumab	Human iPSC-derived cardiomyocyte line MSN05_01R	Transcriptomics	#7	Random primed	COL9A2	Downregulated	-7.84927463531494	58
Cardiotoxic monoclonal antibody	bevacizumab	Human iPSC-derived cardiomyocyte line MSN08_13R	Transcriptomics	#7	Random primed	COL9A2	Downregulated	-8.0162992477417	5
Cardiotoxic monoclonal antibody	bevacizumab	Human iPSC-derived cardiomyocyte line MSN05_01R	Transcriptomics	#7	Random primed	COL9A3	Downregulated	-2.53439378738403	289
Cardiotoxic monoclonal antibody	bevacizumab	Human iPSC-derived cardiomyocyte line MSN06_07R	Transcriptomics	#7	Random primed	COL9A3	Upregulated	3.13014721870422	61
Cardiotoxic monoclonal antibody	bevacizumab	Human iPSC-derived cardiomyocyte line MSN09_04R	Transcriptomics	#7	Random primed	COL9A3	Downregulated	-2.21717309951782	420
Cardiotoxic monoclonal antibody	bevacizumab	Human iPSC-derived cardiomyocyte line MSN09_04R	Transcriptomics	#7	Random primed	COLCA1	Downregulated	-1.92820847034454	518
Cardiotoxic monoclonal antibody	bevacizumab	Human iPSC-derived cardiomyocyte line MSN09_04R	Transcriptomics	#7	Random primed	COLEC10	Downregulated	-3.41194629669189	215
Cardiotoxic monoclonal antibody	bevacizumab	Human iPSC-derived cardiomyocyte line MSN05_01R	Transcriptomics	#7	Random primed	COLEC12	Downregulated	-3.46761274337769	192
Cardiotoxic monoclonal antibody	bevacizumab	Human iPSC-derived cardiomyocyte line MSN09_04R	Transcriptomics	#7	Random primed	COLEC12	Downregulated	-1.90486216545105	530
Cardiotoxic monoclonal antibody	bevacizumab	Human iPSC-derived cardiomyocyte line MSN05_01R	Transcriptomics	#7	Random primed	COLQ	Upregulated	1.60825836658478	563
Cardiotoxic monoclonal antibody	bevacizumab	Human iPSC-derived cardiomyocyte line MSN09_04R	Transcriptomics	#7	Random primed	COLQ	Downregulated	-2.03652620315552	476
Cardiotoxic monoclonal antibody	bevacizumab	Human iPSC-derived cardiomyocyte line MSN06_07R	Transcriptomics	#7	Random primed	COMT	Upregulated	1.51758348941803	379
Cardiotoxic monoclonal antibody	bevacizumab	Human iPSC-derived cardiomyocyte line MSN06_07R	Transcriptomics	#7	Random primed	COQ8A	Downregulated	-1.48655223846436	395
Cardiotoxic monoclonal antibody	bevacizumab	Human iPSC-derived cardiomyocyte line MSN06_07R	Transcriptomics	#7	Random primed	CORO2B	Downregulated	-1.95174133777618	205
Cardiotoxic monoclonal antibody	bevacizumab	Human iPSC-derived cardiomyocyte line MSN05_01R	Transcriptomics	#7	Random primed	COTL1	Downregulated	-11.5770378112793	30
Cardiotoxic monoclonal antibody	bevacizumab	Human iPSC-derived cardiomyocyte line MSN08_13R	Transcriptomics	#7	Random primed	COTL1	Downregulated	-1.20081603527069	302
Cardiotoxic monoclonal antibody	bevacizumab	Human iPSC-derived cardiomyocyte line MSN09_04R	Transcriptomics	#7	Random primed	COTL1	Downregulated	-3.51791191101074	206
Cardiotoxic monoclonal antibody	bevacizumab	Human iPSC-derived cardiomyocyte line MSN08_13R	Transcriptomics	#7	Random primed	COX6A2	Downregulated	-1.20889008045197	300
Cardiotoxic monoclonal antibody	bevacizumab	Human iPSC-derived cardiomyocyte line MSN09_04R	Transcriptomics	#7	Random primed	COX6A2	Upregulated	2.76782178878784	300
Cardiotoxic monoclonal antibody	bevacizumab	Human iPSC-derived cardiomyocyte line MSN06_07R	Transcriptomics	#7	Random primed	COX7A1	Downregulated	-1.81833040714264	241
Cardiotoxic monoclonal antibody	bevacizumab	Human iPSC-derived cardiomyocyte line MSN05_01R	Transcriptomics	#7	Random primed	CPA4	Downregulated	-6.05831623077393	83
Cardiotoxic monoclonal antibody	bevacizumab	Human iPSC-derived cardiomyocyte line MSN08_13R	Transcriptomics	#7	Random primed	CPA4	Downregulated	-0.843001246452332	595
Cardiotoxic monoclonal antibody	bevacizumab	Human iPSC-derived cardiomyocyte line MSN09_04R	Transcriptomics	#7	Random primed	CPA4	Downregulated	-3.14717411994934	244
Cardiotoxic monoclonal antibody	bevacizumab	Human iPSC-derived cardiomyocyte line MSN05_01R	Transcriptomics	#7	Random primed	CPAMD8	Downregulated	-3.34553360939026	206
Cardiotoxic monoclonal antibody	bevacizumab	Human iPSC-derived cardiomyocyte line MSN06_07R	Transcriptomics	#7	Random primed	CPAMD8	Upregulated	1.38624846935272	455
Cardiotoxic monoclonal antibody	bevacizumab	Human iPSC-derived cardiomyocyte line MSN08_13R	Transcriptomics	#7	Random primed	CPAMD8	Downregulated	-1.13285398483276	342
Cardiotoxic monoclonal antibody	bevacizumab	Human iPSC-derived cardiomyocyte line MSN06_07R	Transcriptomics	#7	Random primed	CPB1	Upregulated	3.76997327804565	37
Cardiotoxic monoclonal antibody	bevacizumab	Human iPSC-derived cardiomyocyte line MSN09_04R	Transcriptomics	#7	Random primed	CPNE4	Upregulated	2.37855362892151	372
Cardiotoxic monoclonal antibody	bevacizumab	Human iPSC-derived cardiomyocyte line MSN08_13R	Transcriptomics	#7	Random primed	CPNE5	Downregulated	-0.919980347156525	500
Cardiotoxic monoclonal antibody	bevacizumab	Human iPSC-derived cardiomyocyte line MSN09_04R	Transcriptomics	#7	Random primed	CPNE5	Downregulated	-2.71312260627747	311
Cardiotoxic monoclonal antibody	bevacizumab	Human iPSC-derived cardiomyocyte line MSN06_07R	Transcriptomics	#7	Random primed	CPT1A	Downregulated	-1.69655096530914	292
Cardiotoxic monoclonal antibody	bevacizumab	Human iPSC-derived cardiomyocyte line MSN06_07R	Transcriptomics	#7	Random primed	CPT1C	Upregulated	1.25652551651001	557
Cardiotoxic monoclonal antibody	bevacizumab	Human iPSC-derived cardiomyocyte line MSN05_01R	Transcriptomics	#7	Random primed	CPXM1	Downregulated	-2.36261129379272	330
Cardiotoxic monoclonal antibody	bevacizumab	Human iPSC-derived cardiomyocyte line MSN06_07R	Transcriptomics	#7	Random primed	CPXM1	Upregulated	2.54410457611084	104
Cardiotoxic monoclonal antibody	bevacizumab	Human iPSC-derived cardiomyocyte line MSN05_01R	Transcriptomics	#7	Random primed	CPXM2	Downregulated	-2.99867749214172	236
Cardiotoxic monoclonal antibody	bevacizumab	Human iPSC-derived cardiomyocyte line MSN05_01R	Transcriptomics	#7	Random primed	CPZ	Downregulated	-3.35311627388	203
Cardiotoxic monoclonal antibody	bevacizumab	Human iPSC-derived cardiomyocyte line MSN06_07R	Transcriptomics	#7	Random primed	CPZ	Upregulated	1.70961391925812	285
Cardiotoxic monoclonal antibody	bevacizumab	Human iPSC-derived cardiomyocyte line MSN08_13R	Transcriptomics	#7	Random primed	CPZ	Downregulated	-1.21975946426392	291
Cardiotoxic monoclonal antibody	bevacizumab	Human iPSC-derived cardiomyocyte line MSN08_13R	Transcriptomics	#7	Random primed	CRABP2	Upregulated	1.28654003143311	260
Cardiotoxic monoclonal antibody	bevacizumab	Human iPSC-derived cardiomyocyte line MSN09_04R	Transcriptomics	#7	Random primed	CRABP2	Downregulated	-7.21729326248169	64
Cardiotoxic monoclonal antibody	bevacizumab	Human iPSC-derived cardiomyocyte line MSN08_13R	Transcriptomics	#7	Random primed	CRB2	Upregulated	1.05981540679932	392
Cardiotoxic monoclonal antibody	bevacizumab	Human iPSC-derived cardiomyocyte line MSN05_01R	Transcriptomics	#7	Random primed	CREB3L1	Downregulated	-2.67691516876221	265
Cardiotoxic monoclonal antibody	bevacizumab	Human iPSC-derived cardiomyocyte line MSN06_07R	Transcriptomics	#7	Random primed	CREB3L1	Upregulated	2.32968759536743	128
Cardiotoxic monoclonal antibody	bevacizumab	Human iPSC-derived cardiomyocyte line MSN09_04R	Transcriptomics	#7	Random primed	CREB5	Downregulated	-2.60297441482544	330
Cardiotoxic monoclonal antibody	bevacizumab	Human iPSC-derived cardiomyocyte line MSN08_13R	Transcriptomics	#7	Random primed	CREG1	Downregulated	-0.847424268722534	588
Cardiotoxic monoclonal antibody	bevacizumab	Human iPSC-derived cardiomyocyte line MSN05_01R	Transcriptomics	#7	Random primed	CRIM1	Downregulated	-4.68212080001831	126
Cardiotoxic monoclonal antibody	bevacizumab	Human iPSC-derived cardiomyocyte line MSN09_04R	Transcriptomics	#7	Random primed	CRIM1	Downregulated	-4.58425283432007	137
Cardiotoxic monoclonal antibody	bevacizumab	Human iPSC-derived cardiomyocyte line MSN08_13R	Transcriptomics	#7	Random primed	CRIP1	Upregulated	1.78915321826935	138
Cardiotoxic monoclonal antibody	bevacizumab	Human iPSC-derived cardiomyocyte line MSN05_01R	Transcriptomics	#7	Random primed	CRISPLD2	Downregulated	-5.37149000167847	105
Cardiotoxic monoclonal antibody	bevacizumab	Human iPSC-derived cardiomyocyte line MSN09_04R	Transcriptomics	#7	Random primed	CRISPLD2	Downregulated	-2.82233190536499	293
Cardiotoxic monoclonal antibody	bevacizumab	Human iPSC-derived cardiomyocyte line MSN05_01R	Transcriptomics	#7	Random primed	CRTAC1	Downregulated	-2.6085307598114	275
Cardiotoxic monoclonal antibody	bevacizumab	Human iPSC-derived cardiomyocyte line MSN08_13R	Transcriptomics	#7	Random primed	CRTAC1	Downregulated	-1.54996800422668	181
Cardiotoxic monoclonal antibody	bevacizumab	Human iPSC-derived cardiomyocyte line MSN08_13R	Transcriptomics	#7	Random primed	CRYAB	Downregulated	-0.923120975494385	498
Cardiotoxic monoclonal antibody	bevacizumab	Human iPSC-derived cardiomyocyte line MSN05_01R	Transcriptomics	#7	Random primed	CRYBA1	Downregulated	-2.71902370452881	260
Cardiotoxic monoclonal antibody	bevacizumab	Human iPSC-derived cardiomyocyte line MSN06_07R	Transcriptomics	#7	Random primed	CRYBA1	Upregulated	1.78841352462769	256
Cardiotoxic monoclonal antibody	bevacizumab	Human iPSC-derived cardiomyocyte line MSN05_01R	Transcriptomics	#7	Random primed	CRYBA2	Downregulated	-1.97147262096405	430
Cardiotoxic monoclonal antibody	bevacizumab	Human iPSC-derived cardiomyocyte line MSN05_01R	Transcriptomics	#7	Random primed	CRYBA4	Downregulated	-5.08506155014038	114
Cardiotoxic monoclonal antibody	bevacizumab	Human iPSC-derived cardiomyocyte line MSN05_01R	Transcriptomics	#7	Random primed	CRYBB1	Downregulated	-5.00952529907227	115
Cardiotoxic monoclonal antibody	bevacizumab	Human iPSC-derived cardiomyocyte line MSN05_01R	Transcriptomics	#7	Random primed	CRYBB2	Downregulated	-3.25125980377197	212
Cardiotoxic monoclonal antibody	bevacizumab	Human iPSC-derived cardiomyocyte line MSN06_07R	Transcriptomics	#7	Random primed	CRYBB2	Upregulated	1.81041598320007	247
Cardiotoxic monoclonal antibody	bevacizumab	Human iPSC-derived cardiomyocyte line MSN05_01R	Transcriptomics	#7	Random primed	CRYBB3	Downregulated	-2.74011921882629	255
Cardiotoxic monoclonal antibody	bevacizumab	Human iPSC-derived cardiomyocyte line MSN09_04R	Transcriptomics	#7	Random primed	CRYM	Downregulated	-2.640380859375	322
Cardiotoxic monoclonal antibody	bevacizumab	Human iPSC-derived cardiomyocyte line MSN08_13R	Transcriptomics	#7	Random primed	CSAG1	Downregulated	-2.23755192756653	97
Cardiotoxic monoclonal antibody	bevacizumab	Human iPSC-derived cardiomyocyte line MSN06_07R	Transcriptomics	#7	Random primed	CSDC2	Upregulated	1.23343169689178	580
Cardiotoxic monoclonal antibody	bevacizumab	Human iPSC-derived cardiomyocyte line MSN09_04R	Transcriptomics	#7	Random primed	CSF1	Upregulated	1.74773263931274	590
Cardiotoxic monoclonal antibody	bevacizumab	Human iPSC-derived cardiomyocyte line MSN05_01R	Transcriptomics	#7	Random primed	CSGALNACT1	Downregulated	-1.93365955352783	441
Cardiotoxic monoclonal antibody	bevacizumab	Human iPSC-derived cardiomyocyte line MSN08_13R	Transcriptomics	#7	Random primed	CSPG5	Upregulated	2.19359970092773	101
Cardiotoxic monoclonal antibody	bevacizumab	Human iPSC-derived cardiomyocyte line MSN09_04R	Transcriptomics	#7	Random primed	CSRNP1	Downregulated	-3.56084370613098	198
Cardiotoxic monoclonal antibody	bevacizumab	Human iPSC-derived cardiomyocyte line MSN06_07R	Transcriptomics	#7	Random primed	CSRNP3	Upregulated	1.63811850547791	320
Cardiotoxic monoclonal antibody	bevacizumab	Human iPSC-derived cardiomyocyte line MSN08_13R	Transcriptomics	#7	Random primed	CST3	Downregulated	-0.992473900318146	436
Cardiotoxic monoclonal antibody	bevacizumab	Human iPSC-derived cardiomyocyte line MSN06_07R	Transcriptomics	#7	Random primed	CTGF	Upregulated	1.33888280391693	484
Cardiotoxic monoclonal antibody	bevacizumab	Human iPSC-derived cardiomyocyte line MSN08_13R	Transcriptomics	#7	Random primed	CTGF	Downregulated	-2.86455416679382	64
Cardiotoxic monoclonal antibody	bevacizumab	Human iPSC-derived cardiomyocyte line MSN09_04R	Transcriptomics	#7	Random primed	CTGF	Downregulated	-4.47605609893799	146
Cardiotoxic monoclonal antibody	bevacizumab	Human iPSC-derived cardiomyocyte line MSN05_01R	Transcriptomics	#7	Random primed	CTHRC1	Downregulated	-4.59733152389526	128
Cardiotoxic monoclonal antibody	bevacizumab	Human iPSC-derived cardiomyocyte line MSN05_01R	Transcriptomics	#7	Random primed	CTSH	Downregulated	-2.59974789619446	278
Cardiotoxic monoclonal antibody	bevacizumab	Human iPSC-derived cardiomyocyte line MSN08_13R	Transcriptomics	#7	Random primed	CTSZ	Downregulated	-1.10587227344513	360
Cardiotoxic monoclonal antibody	bevacizumab	Human iPSC-derived cardiomyocyte line MSN09_04R	Transcriptomics	#7	Random primed	CTTNBP2	Upregulated	1.75929307937622	587
Cardiotoxic monoclonal antibody	bevacizumab	Human iPSC-derived cardiomyocyte line MSN05_01R	Transcriptomics	#7	Random primed	CUX2	Upregulated	1.69605851173401	525
Cardiotoxic monoclonal antibody	bevacizumab	Human iPSC-derived cardiomyocyte line MSN08_13R	Transcriptomics	#7	Random primed	CUX2	Upregulated	1.31312692165375	248
Cardiotoxic monoclonal antibody	bevacizumab	Human iPSC-derived cardiomyocyte line MSN06_07R	Transcriptomics	#7	Random primed	CX3CL1	Upregulated	2.19245648384094	157
Cardiotoxic monoclonal antibody	bevacizumab	Human iPSC-derived cardiomyocyte line MSN09_04R	Transcriptomics	#7	Random primed	CXCL12	Downregulated	-5.54707145690918	97
Cardiotoxic monoclonal antibody	bevacizumab	Human iPSC-derived cardiomyocyte line MSN05_01R	Transcriptomics	#7	Random primed	CXCL14	Downregulated	-7.17658281326294	65
Cardiotoxic monoclonal antibody	bevacizumab	Human iPSC-derived cardiomyocyte line MSN06_07R	Transcriptomics	#7	Random primed	CXCL14	Upregulated	2.92875099182129	68
Cardiotoxic monoclonal antibody	bevacizumab	Human iPSC-derived cardiomyocyte line MSN06_07R	Transcriptomics	#7	Random primed	CYBA	Upregulated	2.02278661727905	195
Cardiotoxic monoclonal antibody	bevacizumab	Human iPSC-derived cardiomyocyte line MSN08_13R	Transcriptomics	#7	Random primed	CYBA	Upregulated	1.37837290763855	225
Cardiotoxic monoclonal antibody	bevacizumab	Human iPSC-derived cardiomyocyte line MSN05_01R	Transcriptomics	#7	Random primed	CYBRD1	Downregulated	-5.59717607498169	93
Cardiotoxic monoclonal antibody	bevacizumab	Human iPSC-derived cardiomyocyte line MSN05_01R	Transcriptomics	#7	Random primed	CYP1B1	Downregulated	-6.90916585922241	71
Cardiotoxic monoclonal antibody	bevacizumab	Human iPSC-derived cardiomyocyte line MSN06_07R	Transcriptomics	#7	Random primed	CYP1B1	Upregulated	1.86294651031494	225
Cardiotoxic monoclonal antibody	bevacizumab	Human iPSC-derived cardiomyocyte line MSN09_04R	Transcriptomics	#7	Random primed	CYP1B1	Downregulated	-2.18533658981323	429
Cardiotoxic monoclonal antibody	bevacizumab	Human iPSC-derived cardiomyocyte line MSN08_13R	Transcriptomics	#7	Random primed	CYP26B1	Upregulated	0.889181733131409	532
Cardiotoxic monoclonal antibody	bevacizumab	Human iPSC-derived cardiomyocyte line MSN06_07R	Transcriptomics	#7	Random primed	CYP27A1	Upregulated	1.26022827625275	555
Cardiotoxic monoclonal antibody	bevacizumab	Human iPSC-derived cardiomyocyte line MSN05_01R	Transcriptomics	#7	Random primed	CYP27C1	Downregulated	-2.39399766921997	322
Cardiotoxic monoclonal antibody	bevacizumab	Human iPSC-derived cardiomyocyte line MSN06_07R	Transcriptomics	#7	Random primed	CYP2C8	Upregulated	1.27257370948792	542
Cardiotoxic monoclonal antibody	bevacizumab	Human iPSC-derived cardiomyocyte line MSN09_04R	Transcriptomics	#7	Random primed	CYP4V2	Upregulated	2.32948136329651	380
Cardiotoxic monoclonal antibody	bevacizumab	Human iPSC-derived cardiomyocyte line MSN05_01R	Transcriptomics	#7	Random primed	CYP4X1	Downregulated	-1.71327543258667	516
Cardiotoxic monoclonal antibody	bevacizumab	Human iPSC-derived cardiomyocyte line MSN06_07R	Transcriptomics	#7	Random primed	CYP4X1	Upregulated	1.58307027816772	346
Cardiotoxic monoclonal antibody	bevacizumab	Human iPSC-derived cardiomyocyte line MSN09_04R	Transcriptomics	#7	Random primed	CYP4X1	Downregulated	-3.97161245346069	172
Cardiotoxic monoclonal antibody	bevacizumab	Human iPSC-derived cardiomyocyte line MSN08_13R	Transcriptomics	#7	Random primed	CYR61	Downregulated	-1.51992559432983	190
Cardiotoxic monoclonal antibody	bevacizumab	Human iPSC-derived cardiomyocyte line MSN09_04R	Transcriptomics	#7	Random primed	CYR61	Downregulated	-15.2117080688477	13
Cardiotoxic monoclonal antibody	bevacizumab	Human iPSC-derived cardiomyocyte line MSN09_04R	Transcriptomics	#7	Random primed	CYTH2	Downregulated	-1.76557922363281	584
Cardiotoxic monoclonal antibody	bevacizumab	Human iPSC-derived cardiomyocyte line MSN05_01R	Transcriptomics	#7	Random primed	CYTL1	Downregulated	-2.84593462944031	247
Cardiotoxic monoclonal antibody	bevacizumab	Human iPSC-derived cardiomyocyte line MSN06_07R	Transcriptomics	#7	Random primed	DAAM2	Upregulated	2.22980523109436	147
Cardiotoxic monoclonal antibody	bevacizumab	Human iPSC-derived cardiomyocyte line MSN05_01R	Transcriptomics	#7	Random primed	DAB2	Downregulated	-1.96311020851135	432
Cardiotoxic monoclonal antibody	bevacizumab	Human iPSC-derived cardiomyocyte line MSN06_07R	Transcriptomics	#7	Random primed	DACH1	Upregulated	1.5316207408905	374
Cardiotoxic monoclonal antibody	bevacizumab	Human iPSC-derived cardiomyocyte line MSN06_07R	Transcriptomics	#7	Random primed	DACT1	Upregulated	1.9236649274826	211
Cardiotoxic monoclonal antibody	bevacizumab	Human iPSC-derived cardiomyocyte line MSN08_13R	Transcriptomics	#7	Random primed	DACT1	Upregulated	1.07578408718109	381
Cardiotoxic monoclonal antibody	bevacizumab	Human iPSC-derived cardiomyocyte line MSN09_04R	Transcriptomics	#7	Random primed	DACT1	Downregulated	-1.82657408714294	556
Cardiotoxic monoclonal antibody	bevacizumab	Human iPSC-derived cardiomyocyte line MSN08_13R	Transcriptomics	#7	Random primed	DAPK2	Downregulated	-1.29455471038818	258
Cardiotoxic monoclonal antibody	bevacizumab	Human iPSC-derived cardiomyocyte line MSN06_07R	Transcriptomics	#7	Random primed	DAPK3	Upregulated	1.4408073425293	423
Cardiotoxic monoclonal antibody	bevacizumab	Human iPSC-derived cardiomyocyte line MSN09_04R	Transcriptomics	#7	Random primed	DAPK3	Downregulated	-1.73495435714722	600
Cardiotoxic monoclonal antibody	bevacizumab	Human iPSC-derived cardiomyocyte line MSN08_13R	Transcriptomics	#7	Random primed	DBI	Downregulated	-1.06264710426331	390
Cardiotoxic monoclonal antibody	bevacizumab	Human iPSC-derived cardiomyocyte line MSN05_01R	Transcriptomics	#7	Random primed	DCLK1	Downregulated	-2.09709429740906	394
Cardiotoxic monoclonal antibody	bevacizumab	Human iPSC-derived cardiomyocyte line MSN09_04R	Transcriptomics	#7	Random primed	DCLK1	Downregulated	-3.21767449378967	234
Cardiotoxic monoclonal antibody	bevacizumab	Human iPSC-derived cardiomyocyte line MSN05_01R	Transcriptomics	#7	Random primed	DCN	Downregulated	-18.9035224914551	8
Cardiotoxic monoclonal antibody	bevacizumab	Human iPSC-derived cardiomyocyte line MSN06_07R	Transcriptomics	#7	Random primed	DCN	Upregulated	2.63807272911072	93
Cardiotoxic monoclonal antibody	bevacizumab	Human iPSC-derived cardiomyocyte line MSN09_04R	Transcriptomics	#7	Random primed	DCN	Downregulated	-7.54107570648193	58
Cardiotoxic monoclonal antibody	bevacizumab	Human iPSC-derived cardiomyocyte line MSN08_13R	Transcriptomics	#7	Random primed	DCP1B	Upregulated	1.57977735996246	173
Cardiotoxic monoclonal antibody	bevacizumab	Human iPSC-derived cardiomyocyte line MSN05_01R	Transcriptomics	#7	Random primed	DCT	Downregulated	-7.31518459320068	64
Cardiotoxic monoclonal antibody	bevacizumab	Human iPSC-derived cardiomyocyte line MSN08_13R	Transcriptomics	#7	Random primed	DCXR	Downregulated	-1.0478789806366	406
Cardiotoxic monoclonal antibody	bevacizumab	Human iPSC-derived cardiomyocyte line MSN06_07R	Transcriptomics	#7	Random primed	DDAH1	Upregulated	2.06094527244568	183
Cardiotoxic monoclonal antibody	bevacizumab	Human iPSC-derived cardiomyocyte line MSN05_01R	Transcriptomics	#7	Random primed	DDIT4	Upregulated	1.81311249732971	484
Cardiotoxic monoclonal antibody	bevacizumab	Human iPSC-derived cardiomyocyte line MSN08_13R	Transcriptomics	#7	Random primed	DDO	Downregulated	-3.86926865577698	35
Cardiotoxic monoclonal antibody	bevacizumab	Human iPSC-derived cardiomyocyte line MSN06_07R	Transcriptomics	#7	Random primed	DDR1	Upregulated	2.18339133262634	161
Cardiotoxic monoclonal antibody	bevacizumab	Human iPSC-derived cardiomyocyte line MSN05_01R	Transcriptomics	#7	Random primed	DDR2	Downregulated	-3.07874989509583	229
Cardiotoxic monoclonal antibody	bevacizumab	Human iPSC-derived cardiomyocyte line MSN06_07R	Transcriptomics	#7	Random primed	DDR2	Upregulated	2.18699955940247	160
Cardiotoxic monoclonal antibody	bevacizumab	Human iPSC-derived cardiomyocyte line MSN06_07R	Transcriptomics	#7	Random primed	DDX3Y	Downregulated	-2.15260410308838	171
Cardiotoxic monoclonal antibody	bevacizumab	Human iPSC-derived cardiomyocyte line MSN05_01R	Transcriptomics	#7	Random primed	DENND3	Upregulated	1.66009449958801	538
Cardiotoxic monoclonal antibody	bevacizumab	Human iPSC-derived cardiomyocyte line MSN08_13R	Transcriptomics	#7	Random primed	DES	Downregulated	-0.983136475086212	444
Cardiotoxic monoclonal antibody	bevacizumab	Human iPSC-derived cardiomyocyte line MSN06_07R	Transcriptomics	#7	Random primed	DGKB	Upregulated	2.62469387054443	97
Cardiotoxic monoclonal antibody	bevacizumab	Human iPSC-derived cardiomyocyte line MSN08_13R	Transcriptomics	#7	Random primed	DGKG	Downregulated	-2.16395854949951	105
Cardiotoxic monoclonal antibody	bevacizumab	Human iPSC-derived cardiomyocyte line MSN08_13R	Transcriptomics	#7	Random primed	DGKI	Downregulated	-1.09630703926086	367
Cardiotoxic monoclonal antibody	bevacizumab	Human iPSC-derived cardiomyocyte line MSN05_01R	Transcriptomics	#7	Random primed	DHRS3	Downregulated	-1.98490834236145	426
Cardiotoxic monoclonal antibody	bevacizumab	Human iPSC-derived cardiomyocyte line MSN06_07R	Transcriptomics	#7	Random primed	DHRS3	Upregulated	1.37311673164368	462
Cardiotoxic monoclonal antibody	bevacizumab	Human iPSC-derived cardiomyocyte line MSN08_13R	Transcriptomics	#7	Random primed	DHRS7C	Downregulated	-1.3158243894577	246
Cardiotoxic monoclonal antibody	bevacizumab	Human iPSC-derived cardiomyocyte line MSN06_07R	Transcriptomics	#7	Random primed	DHRS9	Downregulated	-6.30143022537231	4
Cardiotoxic monoclonal antibody	bevacizumab	Human iPSC-derived cardiomyocyte line MSN09_04R	Transcriptomics	#7	Random primed	DHRS9	Downregulated	-3.22004103660583	231
Cardiotoxic monoclonal antibody	bevacizumab	Human iPSC-derived cardiomyocyte line MSN05_01R	Transcriptomics	#7	Random primed	DKK2	Downregulated	-2.37320494651794	329
Cardiotoxic monoclonal antibody	bevacizumab	Human iPSC-derived cardiomyocyte line MSN06_07R	Transcriptomics	#7	Random primed	DKK2	Upregulated	1.81378483772278	244
Cardiotoxic monoclonal antibody	bevacizumab	Human iPSC-derived cardiomyocyte line MSN05_01R	Transcriptomics	#7	Random primed	DLK1	Downregulated	-3.56005311012268	185
Cardiotoxic monoclonal antibody	bevacizumab	Human iPSC-derived cardiomyocyte line MSN06_07R	Transcriptomics	#7	Random primed	DLK1	Upregulated	6.28875017166138	5
Cardiotoxic monoclonal antibody	bevacizumab	Human iPSC-derived cardiomyocyte line MSN08_13R	Transcriptomics	#7	Random primed	DLK1	Downregulated	-6.59592914581299	8
Cardiotoxic monoclonal antibody	bevacizumab	Human iPSC-derived cardiomyocyte line MSN09_04R	Transcriptomics	#7	Random primed	DLK1	Downregulated	-9.07527637481689	38
Cardiotoxic monoclonal antibody	bevacizumab	Human iPSC-derived cardiomyocyte line MSN06_07R	Transcriptomics	#7	Random primed	DMKN	Upregulated	1.25257003307343	561
Cardiotoxic monoclonal antibody	bevacizumab	Human iPSC-derived cardiomyocyte line MSN09_04R	Transcriptomics	#7	Random primed	DNAAF3	Downregulated	-2.07913279533386	462
Cardiotoxic monoclonal antibody	bevacizumab	Human iPSC-derived cardiomyocyte line MSN08_13R	Transcriptomics	#7	Random primed	DNAH5	Upregulated	2.48705172538757	77
Cardiotoxic monoclonal antibody	bevacizumab	Human iPSC-derived cardiomyocyte line MSN09_04R	Transcriptomics	#7	Random primed	DOCK11	Downregulated	-4.13575458526611	159
Cardiotoxic monoclonal antibody	bevacizumab	Human iPSC-derived cardiomyocyte line MSN09_04R	Transcriptomics	#7	Random primed	DOK4	Downregulated	-2.16078019142151	437
Cardiotoxic monoclonal antibody	bevacizumab	Human iPSC-derived cardiomyocyte line MSN06_07R	Transcriptomics	#7	Random primed	DOK5	Upregulated	1.27820479869843	537
Cardiotoxic monoclonal antibody	bevacizumab	Human iPSC-derived cardiomyocyte line MSN06_07R	Transcriptomics	#7	Random primed	DPP10	Upregulated	1.44890558719635	415
Cardiotoxic monoclonal antibody	bevacizumab	Human iPSC-derived cardiomyocyte line MSN05_01R	Transcriptomics	#7	Random primed	DPP4	Downregulated	-2.26741671562195	348
Cardiotoxic monoclonal antibody	bevacizumab	Human iPSC-derived cardiomyocyte line MSN06_07R	Transcriptomics	#7	Random primed	DPY19L3	Upregulated	2.17575526237488	163
Cardiotoxic monoclonal antibody	bevacizumab	Human iPSC-derived cardiomyocyte line MSN08_13R	Transcriptomics	#7	Random primed	DPY19L3	Upregulated	0.867995142936707	561
Cardiotoxic monoclonal antibody	bevacizumab	Human iPSC-derived cardiomyocyte line MSN05_01R	Transcriptomics	#7	Random primed	DPYSL2	Downregulated	-3.89591550827026	164
Cardiotoxic monoclonal antibody	bevacizumab	Human iPSC-derived cardiomyocyte line MSN08_13R	Transcriptomics	#7	Random primed	DPYSL3	Upregulated	1.2697948217392	267
Cardiotoxic monoclonal antibody	bevacizumab	Human iPSC-derived cardiomyocyte line MSN09_04R	Transcriptomics	#7	Random primed	DPYSL3	Downregulated	-2.29167819023132	393
Cardiotoxic monoclonal antibody	bevacizumab	Human iPSC-derived cardiomyocyte line MSN05_01R	Transcriptomics	#7	Random primed	DPYSL4	Upregulated	6.98906755447388	66
Cardiotoxic monoclonal antibody	bevacizumab	Human iPSC-derived cardiomyocyte line MSN06_07R	Transcriptomics	#7	Random primed	DPYSL5	Downregulated	-2.03041839599609	192
Cardiotoxic monoclonal antibody	bevacizumab	Human iPSC-derived cardiomyocyte line MSN05_01R	Transcriptomics	#7	Random primed	DRAM1	Downregulated	-3.6576886177063	179
Cardiotoxic monoclonal antibody	bevacizumab	Human iPSC-derived cardiomyocyte line MSN08_13R	Transcriptomics	#7	Random primed	DRP2	Downregulated	-3.33606696128845	51
Cardiotoxic monoclonal antibody	bevacizumab	Human iPSC-derived cardiomyocyte line MSN05_01R	Transcriptomics	#7	Random primed	DSC3	Downregulated	-3.00906085968018	235
Cardiotoxic monoclonal antibody	bevacizumab	Human iPSC-derived cardiomyocyte line MSN09_04R	Transcriptomics	#7	Random primed	DSC3	Downregulated	-2.37083506584167	373
Cardiotoxic monoclonal antibody	bevacizumab	Human iPSC-derived cardiomyocyte line MSN05_01R	Transcriptomics	#7	Random primed	DTX3L	Downregulated	-3.35098624229431	204
Cardiotoxic monoclonal antibody	bevacizumab	Human iPSC-derived cardiomyocyte line MSN09_04R	Transcriptomics	#7	Random primed	DUSP1	Downregulated	-6.10960578918457	87
Cardiotoxic monoclonal antibody	bevacizumab	Human iPSC-derived cardiomyocyte line MSN08_13R	Transcriptomics	#7	Random primed	DUSP4	Downregulated	-1.40067386627197	219
Cardiotoxic monoclonal antibody	bevacizumab	Human iPSC-derived cardiomyocyte line MSN08_13R	Transcriptomics	#7	Random primed	DUSP6	Downregulated	-1.31703090667725	243
Cardiotoxic monoclonal antibody	bevacizumab	Human iPSC-derived cardiomyocyte line MSN09_04R	Transcriptomics	#7	Random primed	DUSP6	Downregulated	-3.22069406509399	230
Cardiotoxic monoclonal antibody	bevacizumab	Human iPSC-derived cardiomyocyte line MSN08_13R	Transcriptomics	#7	Random primed	DYNC1I1	Downregulated	-0.962947368621826	460
Cardiotoxic monoclonal antibody	bevacizumab	Human iPSC-derived cardiomyocyte line MSN05_01R	Transcriptomics	#7	Random primed	EBF2	Downregulated	-2.68123841285706	264
Cardiotoxic monoclonal antibody	bevacizumab	Human iPSC-derived cardiomyocyte line MSN06_07R	Transcriptomics	#7	Random primed	ECT2	Downregulated	-1.32592105865479	499
Cardiotoxic monoclonal antibody	bevacizumab	Human iPSC-derived cardiomyocyte line MSN08_13R	Transcriptomics	#7	Random primed	EDA	Downregulated	-1.44296252727509	203
Cardiotoxic monoclonal antibody	bevacizumab	Human iPSC-derived cardiomyocyte line MSN09_04R	Transcriptomics	#7	Random primed	EDIL3	Downregulated	-7.17036771774292	65
Cardiotoxic monoclonal antibody	bevacizumab	Human iPSC-derived cardiomyocyte line MSN09_04R	Transcriptomics	#7	Random primed	EDN1	Downregulated	-2.89558863639832	283
Cardiotoxic monoclonal antibody	bevacizumab	Human iPSC-derived cardiomyocyte line MSN06_07R	Transcriptomics	#7	Random primed	EDN3	Upregulated	2.19066786766052	158
Cardiotoxic monoclonal antibody	bevacizumab	Human iPSC-derived cardiomyocyte line MSN06_07R	Transcriptomics	#7	Random primed	EEF2K	Downregulated	-1.26451778411865	551
Cardiotoxic monoclonal antibody	bevacizumab	Human iPSC-derived cardiomyocyte line MSN08_13R	Transcriptomics	#7	Random primed	EEF2K	Downregulated	-1.69185435771942	150
Cardiotoxic monoclonal antibody	bevacizumab	Human iPSC-derived cardiomyocyte line MSN05_01R	Transcriptomics	#7	Random primed	EFEMP1	Downregulated	-13.4202184677124	23
Cardiotoxic monoclonal antibody	bevacizumab	Human iPSC-derived cardiomyocyte line MSN06_07R	Transcriptomics	#7	Random primed	EFEMP1	Upregulated	1.51673364639282	380
Cardiotoxic monoclonal antibody	bevacizumab	Human iPSC-derived cardiomyocyte line MSN08_13R	Transcriptomics	#7	Random primed	EFEMP1	Downregulated	-3.88783478736877	33
Cardiotoxic monoclonal antibody	bevacizumab	Human iPSC-derived cardiomyocyte line MSN09_04R	Transcriptomics	#7	Random primed	EFEMP1	Downregulated	-6.4795184135437	76
Cardiotoxic monoclonal antibody	bevacizumab	Human iPSC-derived cardiomyocyte line MSN09_04R	Transcriptomics	#7	Random primed	EFHD1	Downregulated	-2.03160333633423	480
Cardiotoxic monoclonal antibody	bevacizumab	Human iPSC-derived cardiomyocyte line MSN08_13R	Transcriptomics	#7	Random primed	EFNA1	Upregulated	1.15998136997223	324
Cardiotoxic monoclonal antibody	bevacizumab	Human iPSC-derived cardiomyocyte line MSN05_01R	Transcriptomics	#7	Random primed	EFNA5	Downregulated	-1.77718186378479	498
Cardiotoxic monoclonal antibody	bevacizumab	Human iPSC-derived cardiomyocyte line MSN08_13R	Transcriptomics	#7	Random primed	EFNA5	Downregulated	-0.839403688907623	596
Cardiotoxic monoclonal antibody	bevacizumab	Human iPSC-derived cardiomyocyte line MSN06_07R	Transcriptomics	#7	Random primed	EGF	Downregulated	-1.22164356708527	588
Cardiotoxic monoclonal antibody	bevacizumab	Human iPSC-derived cardiomyocyte line MSN09_04R	Transcriptomics	#7	Random primed	EGFR	Downregulated	-3.5231192111969	205
Cardiotoxic monoclonal antibody	bevacizumab	Human iPSC-derived cardiomyocyte line MSN08_13R	Transcriptomics	#7	Random primed	EGLN3	Downregulated	-1.21473097801208	295
Cardiotoxic monoclonal antibody	bevacizumab	Human iPSC-derived cardiomyocyte line MSN09_04R	Transcriptomics	#7	Random primed	EGLN3	Downregulated	-2.91648840904236	278
Cardiotoxic monoclonal antibody	bevacizumab	Human iPSC-derived cardiomyocyte line MSN05_01R	Transcriptomics	#7	Random primed	EGR1	Downregulated	-1.82464694976807	479
Cardiotoxic monoclonal antibody	bevacizumab	Human iPSC-derived cardiomyocyte line MSN08_13R	Transcriptomics	#7	Random primed	EGR1	Downregulated	-1.83313381671906	134
Cardiotoxic monoclonal antibody	bevacizumab	Human iPSC-derived cardiomyocyte line MSN09_04R	Transcriptomics	#7	Random primed	EGR1	Downregulated	-11.4237699508667	25
Cardiotoxic monoclonal antibody	bevacizumab	Human iPSC-derived cardiomyocyte line MSN08_13R	Transcriptomics	#7	Random primed	EHBP1L1	Downregulated	-1.33791065216064	239
Cardiotoxic monoclonal antibody	bevacizumab	Human iPSC-derived cardiomyocyte line MSN09_04R	Transcriptomics	#7	Random primed	EHBP1L1	Downregulated	-3.04620409011841	258
Cardiotoxic monoclonal antibody	bevacizumab	Human iPSC-derived cardiomyocyte line MSN05_01R	Transcriptomics	#7	Random primed	EHD2	Downregulated	-6.30275344848633	79
Cardiotoxic monoclonal antibody	bevacizumab	Human iPSC-derived cardiomyocyte line MSN09_04R	Transcriptomics	#7	Random primed	EHD2	Downregulated	-9.23589897155762	36
Cardiotoxic monoclonal antibody	bevacizumab	Human iPSC-derived cardiomyocyte line MSN06_07R	Transcriptomics	#7	Random primed	EIF1AY	Downregulated	-4.53315210342407	16
Cardiotoxic monoclonal antibody	bevacizumab	Human iPSC-derived cardiomyocyte line MSN08_13R	Transcriptomics	#7	Random primed	EIF2AK3	Downregulated	-2.18226194381714	102
Cardiotoxic monoclonal antibody	bevacizumab	Human iPSC-derived cardiomyocyte line MSN05_01R	Transcriptomics	#7	Random primed	ELF3	Downregulated	-1.83011031150818	476
Cardiotoxic monoclonal antibody	bevacizumab	Human iPSC-derived cardiomyocyte line MSN09_04R	Transcriptomics	#7	Random primed	ELF3	Downregulated	-3.04803109169006	257
Cardiotoxic monoclonal antibody	bevacizumab	Human iPSC-derived cardiomyocyte line MSN05_01R	Transcriptomics	#7	Random primed	ELF4	Downregulated	-1.57514631748199	576
Cardiotoxic monoclonal antibody	bevacizumab	Human iPSC-derived cardiomyocyte line MSN06_07R	Transcriptomics	#7	Random primed	ELF4	Upregulated	1.81197130680084	246
Cardiotoxic monoclonal antibody	bevacizumab	Human iPSC-derived cardiomyocyte line MSN05_01R	Transcriptomics	#7	Random primed	ELFN1	Upregulated	1.63669168949127	548
Cardiotoxic monoclonal antibody	bevacizumab	Human iPSC-derived cardiomyocyte line MSN05_01R	Transcriptomics	#7	Random primed	ELN	Downregulated	-13.1988859176636	25
Cardiotoxic monoclonal antibody	bevacizumab	Human iPSC-derived cardiomyocyte line MSN06_07R	Transcriptomics	#7	Random primed	ELN	Upregulated	16.2025012969971	1
Cardiotoxic monoclonal antibody	bevacizumab	Human iPSC-derived cardiomyocyte line MSN08_13R	Transcriptomics	#7	Random primed	ELN	Downregulated	-24.6072540283203	2
Cardiotoxic monoclonal antibody	bevacizumab	Human iPSC-derived cardiomyocyte line MSN09_04R	Transcriptomics	#7	Random primed	ELN	Downregulated	-35.8353233337402	2
Cardiotoxic monoclonal antibody	bevacizumab	Human iPSC-derived cardiomyocyte line MSN05_01R	Transcriptomics	#7	Random primed	ELOVL2	Downregulated	-2.3484582901001	334
Cardiotoxic monoclonal antibody	bevacizumab	Human iPSC-derived cardiomyocyte line MSN05_01R	Transcriptomics	#7	Random primed	EMCN	Downregulated	-3.31716799736023	207
Cardiotoxic monoclonal antibody	bevacizumab	Human iPSC-derived cardiomyocyte line MSN05_01R	Transcriptomics	#7	Random primed	EMILIN1	Downregulated	-7.44817495346069	62
Cardiotoxic monoclonal antibody	bevacizumab	Human iPSC-derived cardiomyocyte line MSN06_07R	Transcriptomics	#7	Random primed	EMILIN1	Upregulated	3.28695797920227	52
Cardiotoxic monoclonal antibody	bevacizumab	Human iPSC-derived cardiomyocyte line MSN09_04R	Transcriptomics	#7	Random primed	EMILIN1	Downregulated	-7.7359676361084	55
Cardiotoxic monoclonal antibody	bevacizumab	Human iPSC-derived cardiomyocyte line MSN05_01R	Transcriptomics	#7	Random primed	EMP1	Downregulated	-2.0862443447113	402
Cardiotoxic monoclonal antibody	bevacizumab	Human iPSC-derived cardiomyocyte line MSN09_04R	Transcriptomics	#7	Random primed	EMP1	Downregulated	-2.57563161849976	337
Cardiotoxic monoclonal antibody	bevacizumab	Human iPSC-derived cardiomyocyte line MSN05_01R	Transcriptomics	#7	Random primed	ENC1	Downregulated	-1.67114949226379	534
Cardiotoxic monoclonal antibody	bevacizumab	Human iPSC-derived cardiomyocyte line MSN09_04R	Transcriptomics	#7	Random primed	ENC1	Downregulated	-7.13874197006226	66
Cardiotoxic monoclonal antibody	bevacizumab	Human iPSC-derived cardiomyocyte line MSN05_01R	Transcriptomics	#7	Random primed	ENDOG	Upregulated	1.57903289794922	573
Cardiotoxic monoclonal antibody	bevacizumab	Human iPSC-derived cardiomyocyte line MSN08_13R	Transcriptomics	#7	Random primed	ENDOG	Downregulated	-1.0539938211441	399
Cardiotoxic monoclonal antibody	bevacizumab	Human iPSC-derived cardiomyocyte line MSN09_04R	Transcriptomics	#7	Random primed	ENG	Downregulated	-1.77897596359253	576
Cardiotoxic monoclonal antibody	bevacizumab	Human iPSC-derived cardiomyocyte line MSN09_04R	Transcriptomics	#7	Random primed	ENO1	Downregulated	-2.39556002616882	368
Cardiotoxic monoclonal antibody	bevacizumab	Human iPSC-derived cardiomyocyte line MSN08_13R	Transcriptomics	#7	Random primed	ENO2	Downregulated	-4.80250978469849	20
Cardiotoxic monoclonal antibody	bevacizumab	Human iPSC-derived cardiomyocyte line MSN09_04R	Transcriptomics	#7	Random primed	ENO2	Downregulated	-2.35294604301453	376
Cardiotoxic monoclonal antibody	bevacizumab	Human iPSC-derived cardiomyocyte line MSN05_01R	Transcriptomics	#7	Random primed	ENPP2	Downregulated	-4.89921760559082	121
Cardiotoxic monoclonal antibody	bevacizumab	Human iPSC-derived cardiomyocyte line MSN09_04R	Transcriptomics	#7	Random primed	ENPP5	Upregulated	3.20177388191223	237
Cardiotoxic monoclonal antibody	bevacizumab	Human iPSC-derived cardiomyocyte line MSN05_01R	Transcriptomics	#7	Random primed	EPAS1	Downregulated	-4.50904703140259	136
Cardiotoxic monoclonal antibody	bevacizumab	Human iPSC-derived cardiomyocyte line MSN08_13R	Transcriptomics	#7	Random primed	EPAS1	Downregulated	-0.895751893520355	525
Cardiotoxic monoclonal antibody	bevacizumab	Human iPSC-derived cardiomyocyte line MSN05_01R	Transcriptomics	#7	Random primed	EPB41L2	Downregulated	-3.07405352592468	230
Cardiotoxic monoclonal antibody	bevacizumab	Human iPSC-derived cardiomyocyte line MSN08_13R	Transcriptomics	#7	Random primed	EPB41L4B	Downregulated	-1.24301540851593	280
Cardiotoxic monoclonal antibody	bevacizumab	Human iPSC-derived cardiomyocyte line MSN06_07R	Transcriptomics	#7	Random primed	EPCAM	Upregulated	1.7618967294693	264
Cardiotoxic monoclonal antibody	bevacizumab	Human iPSC-derived cardiomyocyte line MSN09_04R	Transcriptomics	#7	Random primed	EPCAM	Upregulated	1.93241989612579	517
Cardiotoxic monoclonal antibody	bevacizumab	Human iPSC-derived cardiomyocyte line MSN08_13R	Transcriptomics	#7	Random primed	EPHA3	Downregulated	-2.28329420089722	91
Cardiotoxic monoclonal antibody	bevacizumab	Human iPSC-derived cardiomyocyte line MSN09_04R	Transcriptomics	#7	Random primed	EPHA4	Downregulated	-3.18926906585693	239
Cardiotoxic monoclonal antibody	bevacizumab	Human iPSC-derived cardiomyocyte line MSN08_13R	Transcriptomics	#7	Random primed	EPHA6	Upregulated	0.949805200099945	476
Cardiotoxic monoclonal antibody	bevacizumab	Human iPSC-derived cardiomyocyte line MSN06_07R	Transcriptomics	#7	Random primed	EPHB1	Downregulated	-3.34836387634277	50
Cardiotoxic monoclonal antibody	bevacizumab	Human iPSC-derived cardiomyocyte line MSN09_04R	Transcriptomics	#7	Random primed	EPHB2	Downregulated	-2.03362417221069	477
Cardiotoxic monoclonal antibody	bevacizumab	Human iPSC-derived cardiomyocyte line MSN06_07R	Transcriptomics	#7	Random primed	EPHX2	Downregulated	-1.22121691703796	589
Cardiotoxic monoclonal antibody	bevacizumab	Human iPSC-derived cardiomyocyte line MSN05_01R	Transcriptomics	#7	Random primed	EPPK1	Upregulated	1.57095766067505	580
Cardiotoxic monoclonal antibody	bevacizumab	Human iPSC-derived cardiomyocyte line MSN06_07R	Transcriptomics	#7	Random primed	EPPK1	Upregulated	5.51568555831909	10
Cardiotoxic monoclonal antibody	bevacizumab	Human iPSC-derived cardiomyocyte line MSN08_13R	Transcriptomics	#7	Random primed	EPPK1	Upregulated	3.90108394622803	31
Cardiotoxic monoclonal antibody	bevacizumab	Human iPSC-derived cardiomyocyte line MSN09_04R	Transcriptomics	#7	Random primed	EPPK1	Downregulated	-2.58088421821594	336
Cardiotoxic monoclonal antibody	bevacizumab	Human iPSC-derived cardiomyocyte line MSN08_13R	Transcriptomics	#7	Random primed	EPSTI1	Upregulated	0.856346845626831	571
Cardiotoxic monoclonal antibody	bevacizumab	Human iPSC-derived cardiomyocyte line MSN08_13R	Transcriptomics	#7	Random primed	ERBB3	Upregulated	1.64832985401154	164
Cardiotoxic monoclonal antibody	bevacizumab	Human iPSC-derived cardiomyocyte line MSN05_01R	Transcriptomics	#7	Random primed	EREG	Downregulated	-2.37883877754211	328
Cardiotoxic monoclonal antibody	bevacizumab	Human iPSC-derived cardiomyocyte line MSN06_07R	Transcriptomics	#7	Random primed	ERF	Upregulated	1.21615219116211	591
Cardiotoxic monoclonal antibody	bevacizumab	Human iPSC-derived cardiomyocyte line MSN05_01R	Transcriptomics	#7	Random primed	ERG	Downregulated	-2.39129614830017	324
Cardiotoxic monoclonal antibody	bevacizumab	Human iPSC-derived cardiomyocyte line MSN06_07R	Transcriptomics	#7	Random primed	ERG	Upregulated	1.41564667224884	439
Cardiotoxic monoclonal antibody	bevacizumab	Human iPSC-derived cardiomyocyte line MSN05_01R	Transcriptomics	#7	Random primed	ERRFI1	Downregulated	-1.58550608158112	570
Cardiotoxic monoclonal antibody	bevacizumab	Human iPSC-derived cardiomyocyte line MSN09_04R	Transcriptomics	#7	Random primed	ERRFI1	Downregulated	-2.43342542648315	360
Cardiotoxic monoclonal antibody	bevacizumab	Human iPSC-derived cardiomyocyte line MSN08_13R	Transcriptomics	#7	Random primed	ESR2	Upregulated	1.32888746261597	242
Cardiotoxic monoclonal antibody	bevacizumab	Human iPSC-derived cardiomyocyte line MSN05_01R	Transcriptomics	#7	Random primed	ESRRA	Upregulated	1.78969943523407	492
Cardiotoxic monoclonal antibody	bevacizumab	Human iPSC-derived cardiomyocyte line MSN08_13R	Transcriptomics	#7	Random primed	ETV4	Downregulated	-0.873037993907928	554
Cardiotoxic monoclonal antibody	bevacizumab	Human iPSC-derived cardiomyocyte line MSN08_13R	Transcriptomics	#7	Random primed	ETV5	Downregulated	-3.79214406013489	39
Cardiotoxic monoclonal antibody	bevacizumab	Human iPSC-derived cardiomyocyte line MSN09_04R	Transcriptomics	#7	Random primed	ETV5	Downregulated	-5.49825048446655	100
Cardiotoxic monoclonal antibody	bevacizumab	Human iPSC-derived cardiomyocyte line MSN05_01R	Transcriptomics	#7	Random primed	EVA1A	Downregulated	-4.54304933547974	133
Cardiotoxic monoclonal antibody	bevacizumab	Human iPSC-derived cardiomyocyte line MSN09_04R	Transcriptomics	#7	Random primed	EXT1	Downregulated	-1.93792653083801	514
Cardiotoxic monoclonal antibody	bevacizumab	Human iPSC-derived cardiomyocyte line MSN08_13R	Transcriptomics	#7	Random primed	EXTL1	Upregulated	0.982620179653168	445
Cardiotoxic monoclonal antibody	bevacizumab	Human iPSC-derived cardiomyocyte line MSN08_13R	Transcriptomics	#7	Random primed	EYA4	Upregulated	2.03665637969971	116
Cardiotoxic monoclonal antibody	bevacizumab	Human iPSC-derived cardiomyocyte line MSN06_07R	Transcriptomics	#7	Random primed	F11R	Downregulated	-1.33629071712494	486
Cardiotoxic monoclonal antibody	bevacizumab	Human iPSC-derived cardiomyocyte line MSN05_01R	Transcriptomics	#7	Random primed	F2R	Downregulated	-5.67480754852295	90
Cardiotoxic monoclonal antibody	bevacizumab	Human iPSC-derived cardiomyocyte line MSN05_01R	Transcriptomics	#7	Random primed	F2RL1	Downregulated	-1.61169266700745	560
Cardiotoxic monoclonal antibody	bevacizumab	Human iPSC-derived cardiomyocyte line MSN05_01R	Transcriptomics	#7	Random primed	F2RL2	Downregulated	-3.88712477684021	165
Cardiotoxic monoclonal antibody	bevacizumab	Human iPSC-derived cardiomyocyte line MSN06_07R	Transcriptomics	#7	Random primed	F2RL2	Upregulated	1.30890440940857	516
Cardiotoxic monoclonal antibody	bevacizumab	Human iPSC-derived cardiomyocyte line MSN05_01R	Transcriptomics	#7	Random primed	F3	Downregulated	-3.17143511772156	219
Cardiotoxic monoclonal antibody	bevacizumab	Human iPSC-derived cardiomyocyte line MSN05_01R	Transcriptomics	#7	Random primed	FAIM2	Downregulated	-1.79087960720062	491
Cardiotoxic monoclonal antibody	bevacizumab	Human iPSC-derived cardiomyocyte line MSN06_07R	Transcriptomics	#7	Random primed	FAM110C	Upregulated	2.01410984992981	197
Cardiotoxic monoclonal antibody	bevacizumab	Human iPSC-derived cardiomyocyte line MSN08_13R	Transcriptomics	#7	Random primed	FAM110C	Upregulated	0.906629979610443	519
Cardiotoxic monoclonal antibody	bevacizumab	Human iPSC-derived cardiomyocyte line MSN06_07R	Transcriptomics	#7	Random primed	FAM122B	Upregulated	2.82718229293823	75
Cardiotoxic monoclonal antibody	bevacizumab	Human iPSC-derived cardiomyocyte line MSN06_07R	Transcriptomics	#7	Random primed	FAM124A	Downregulated	-1.71015059947968	284
Cardiotoxic monoclonal antibody	bevacizumab	Human iPSC-derived cardiomyocyte line MSN05_01R	Transcriptomics	#7	Random primed	FAM151A	Upregulated	1.68490087985992	530
Cardiotoxic monoclonal antibody	bevacizumab	Human iPSC-derived cardiomyocyte line MSN08_13R	Transcriptomics	#7	Random primed	FAM155B	Downregulated	-1.92115247249603	125
Cardiotoxic monoclonal antibody	bevacizumab	Human iPSC-derived cardiomyocyte line MSN08_13R	Transcriptomics	#7	Random primed	FAM162A	Downregulated	-1.67998969554901	153
Cardiotoxic monoclonal antibody	bevacizumab	Human iPSC-derived cardiomyocyte line MSN05_01R	Transcriptomics	#7	Random primed	FAM171A2	Upregulated	1.54384541511536	594
Cardiotoxic monoclonal antibody	bevacizumab	Human iPSC-derived cardiomyocyte line MSN09_04R	Transcriptomics	#7	Random primed	FAM43A	Downregulated	-3.13708233833313	247
Cardiotoxic monoclonal antibody	bevacizumab	Human iPSC-derived cardiomyocyte line MSN09_04R	Transcriptomics	#7	Random primed	FAM43B	Downregulated	-1.80179011821747	566
Cardiotoxic monoclonal antibody	bevacizumab	Human iPSC-derived cardiomyocyte line MSN09_04R	Transcriptomics	#7	Random primed	FAM81A	Upregulated	3.21776437759399	233
Cardiotoxic monoclonal antibody	bevacizumab	Human iPSC-derived cardiomyocyte line MSN06_07R	Transcriptomics	#7	Random primed	FAM83D	Downregulated	-1.28013455867767	536
Cardiotoxic monoclonal antibody	bevacizumab	Human iPSC-derived cardiomyocyte line MSN09_04R	Transcriptomics	#7	Random primed	FAM84B	Downregulated	-1.98026943206787	497
Cardiotoxic monoclonal antibody	bevacizumab	Human iPSC-derived cardiomyocyte line MSN05_01R	Transcriptomics	#7	Random primed	FAP	Downregulated	-8.26532649993896	53
Cardiotoxic monoclonal antibody	bevacizumab	Human iPSC-derived cardiomyocyte line MSN08_13R	Transcriptomics	#7	Random primed	FAP	Downregulated	-1.42854738235474	207
Cardiotoxic monoclonal antibody	bevacizumab	Human iPSC-derived cardiomyocyte line MSN09_04R	Transcriptomics	#7	Random primed	FAT3	Downregulated	-3.53411841392517	202
Cardiotoxic monoclonal antibody	bevacizumab	Human iPSC-derived cardiomyocyte line MSN05_01R	Transcriptomics	#7	Random primed	FBLN1	Downregulated	-3.52930045127869	187
Cardiotoxic monoclonal antibody	bevacizumab	Human iPSC-derived cardiomyocyte line MSN05_01R	Transcriptomics	#7	Random primed	FBLN2	Downregulated	-5.95507049560547	84
Cardiotoxic monoclonal antibody	bevacizumab	Human iPSC-derived cardiomyocyte line MSN06_07R	Transcriptomics	#7	Random primed	FBLN2	Upregulated	2.4194495677948	118
Cardiotoxic monoclonal antibody	bevacizumab	Human iPSC-derived cardiomyocyte line MSN09_04R	Transcriptomics	#7	Random primed	FBLN2	Downregulated	-11.6987380981445	22
Cardiotoxic monoclonal antibody	bevacizumab	Human iPSC-derived cardiomyocyte line MSN05_01R	Transcriptomics	#7	Random primed	FBLN5	Downregulated	-7.81041240692139	59
Cardiotoxic monoclonal antibody	bevacizumab	Human iPSC-derived cardiomyocyte line MSN06_07R	Transcriptomics	#7	Random primed	FBLN5	Upregulated	2.4748809337616	112
Cardiotoxic monoclonal antibody	bevacizumab	Human iPSC-derived cardiomyocyte line MSN09_04R	Transcriptomics	#7	Random primed	FBLN5	Downregulated	-6.53862142562866	73
Cardiotoxic monoclonal antibody	bevacizumab	Human iPSC-derived cardiomyocyte line MSN05_01R	Transcriptomics	#7	Random primed	FBN1	Downregulated	-11.1683874130249	36
Cardiotoxic monoclonal antibody	bevacizumab	Human iPSC-derived cardiomyocyte line MSN06_07R	Transcriptomics	#7	Random primed	FBN1	Upregulated	2.35809373855591	124
Cardiotoxic monoclonal antibody	bevacizumab	Human iPSC-derived cardiomyocyte line MSN08_13R	Transcriptomics	#7	Random primed	FBN1	Downregulated	-1.39514315128326	221
Cardiotoxic monoclonal antibody	bevacizumab	Human iPSC-derived cardiomyocyte line MSN09_04R	Transcriptomics	#7	Random primed	FBN1	Downregulated	-11.3963661193848	26
Cardiotoxic monoclonal antibody	bevacizumab	Human iPSC-derived cardiomyocyte line MSN06_07R	Transcriptomics	#7	Random primed	FBN3	Upregulated	1.2830570936203	533
Cardiotoxic monoclonal antibody	bevacizumab	Human iPSC-derived cardiomyocyte line MSN08_13R	Transcriptomics	#7	Random primed	FBN3	Upregulated	0.94917505979538	477
Cardiotoxic monoclonal antibody	bevacizumab	Human iPSC-derived cardiomyocyte line MSN09_04R	Transcriptomics	#7	Random primed	FBXL22	Upregulated	2.24389672279358	413
Cardiotoxic monoclonal antibody	bevacizumab	Human iPSC-derived cardiomyocyte line MSN08_13R	Transcriptomics	#7	Random primed	FBXL8	Downregulated	-1.21632277965546	294
Cardiotoxic monoclonal antibody	bevacizumab	Human iPSC-derived cardiomyocyte line MSN09_04R	Transcriptomics	#7	Random primed	FBXO32	Upregulated	2.29764533042908	391
Cardiotoxic monoclonal antibody	bevacizumab	Human iPSC-derived cardiomyocyte line MSN06_07R	Transcriptomics	#7	Random primed	FBXO40	Downregulated	-1.36896705627441	465
Cardiotoxic monoclonal antibody	bevacizumab	Human iPSC-derived cardiomyocyte line MSN06_07R	Transcriptomics	#7	Random primed	FBXW7	Downregulated	-2.27136540412903	138
Cardiotoxic monoclonal antibody	bevacizumab	Human iPSC-derived cardiomyocyte line MSN05_01R	Transcriptomics	#7	Random primed	FGF10	Upregulated	2.64569711685181	270
Cardiotoxic monoclonal antibody	bevacizumab	Human iPSC-derived cardiomyocyte line MSN05_01R	Transcriptomics	#7	Random primed	FGF11	Upregulated	1.86323606967926	465
Cardiotoxic monoclonal antibody	bevacizumab	Human iPSC-derived cardiomyocyte line MSN08_13R	Transcriptomics	#7	Random primed	FGF14	Downregulated	-1.01191174983978	425
Cardiotoxic monoclonal antibody	bevacizumab	Human iPSC-derived cardiomyocyte line MSN08_13R	Transcriptomics	#7	Random primed	FGF18	Downregulated	-1.7631710767746	141
Cardiotoxic monoclonal antibody	bevacizumab	Human iPSC-derived cardiomyocyte line MSN05_01R	Transcriptomics	#7	Random primed	FGFR3	Downregulated	-2.24137663841248	359
Cardiotoxic monoclonal antibody	bevacizumab	Human iPSC-derived cardiomyocyte line MSN06_07R	Transcriptomics	#7	Random primed	FHL2	Downregulated	-1.43320882320404	430
Cardiotoxic monoclonal antibody	bevacizumab	Human iPSC-derived cardiomyocyte line MSN08_13R	Transcriptomics	#7	Random primed	FHL2	Downregulated	-2.08919024467468	111
Cardiotoxic monoclonal antibody	bevacizumab	Human iPSC-derived cardiomyocyte line MSN05_01R	Transcriptomics	#7	Random primed	FIBCD1	Downregulated	-3.13718557357788	220
Cardiotoxic monoclonal antibody	bevacizumab	Human iPSC-derived cardiomyocyte line MSN06_07R	Transcriptomics	#7	Random primed	FIBCD1	Downregulated	-2.0506603717804	188
Cardiotoxic monoclonal antibody	bevacizumab	Human iPSC-derived cardiomyocyte line MSN08_13R	Transcriptomics	#7	Random primed	FIBCD1	Downregulated	-2.73983836174011	68
Cardiotoxic monoclonal antibody	bevacizumab	Human iPSC-derived cardiomyocyte line MSN05_01R	Transcriptomics	#7	Random primed	FIBIN	Downregulated	-3.0172221660614	234
Cardiotoxic monoclonal antibody	bevacizumab	Human iPSC-derived cardiomyocyte line MSN09_04R	Transcriptomics	#7	Random primed	FIBIN	Downregulated	-3.19798064231873	238
Cardiotoxic monoclonal antibody	bevacizumab	Human iPSC-derived cardiomyocyte line MSN09_04R	Transcriptomics	#7	Random primed	FIGN	Upregulated	1.85772979259491	545
Cardiotoxic monoclonal antibody	bevacizumab	Human iPSC-derived cardiomyocyte line MSN05_01R	Transcriptomics	#7	Random primed	FILIP1L	Downregulated	-3.19612216949463	216
Cardiotoxic monoclonal antibody	bevacizumab	Human iPSC-derived cardiomyocyte line MSN06_07R	Transcriptomics	#7	Random primed	FILIP1L	Upregulated	2.05620288848877	185
Cardiotoxic monoclonal antibody	bevacizumab	Human iPSC-derived cardiomyocyte line MSN09_04R	Transcriptomics	#7	Random primed	FILIP1L	Downregulated	-5.07484865188599	124
Cardiotoxic monoclonal antibody	bevacizumab	Human iPSC-derived cardiomyocyte line MSN08_13R	Transcriptomics	#7	Random primed	FLNB	Upregulated	1.83387446403503	133
Cardiotoxic monoclonal antibody	bevacizumab	Human iPSC-derived cardiomyocyte line MSN09_04R	Transcriptomics	#7	Random primed	FLNB	Downregulated	-2.88674330711365	284
Cardiotoxic monoclonal antibody	bevacizumab	Human iPSC-derived cardiomyocyte line MSN08_13R	Transcriptomics	#7	Random primed	FLNC	Upregulated	1.14846646785736	333
Cardiotoxic monoclonal antibody	bevacizumab	Human iPSC-derived cardiomyocyte line MSN08_13R	Transcriptomics	#7	Random primed	FLRT2	Upregulated	1.06661069393158	388
Cardiotoxic monoclonal antibody	bevacizumab	Human iPSC-derived cardiomyocyte line MSN05_01R	Transcriptomics	#7	Random primed	FMOD	Downregulated	-7.80352735519409	60
Cardiotoxic monoclonal antibody	bevacizumab	Human iPSC-derived cardiomyocyte line MSN06_07R	Transcriptomics	#7	Random primed	FMOD	Upregulated	3.38920712471008	44
Cardiotoxic monoclonal antibody	bevacizumab	Human iPSC-derived cardiomyocyte line MSN09_04R	Transcriptomics	#7	Random primed	FMOD	Downregulated	-3.89277720451355	179
Cardiotoxic monoclonal antibody	bevacizumab	Human iPSC-derived cardiomyocyte line MSN05_01R	Transcriptomics	#7	Random primed	FN1	Downregulated	-13.5746726989746	21
Cardiotoxic monoclonal antibody	bevacizumab	Human iPSC-derived cardiomyocyte line MSN06_07R	Transcriptomics	#7	Random primed	FN1	Upregulated	1.48314952850342	399
Cardiotoxic monoclonal antibody	bevacizumab	Human iPSC-derived cardiomyocyte line MSN08_13R	Transcriptomics	#7	Random primed	FN1	Downregulated	-0.957486748695374	463
Cardiotoxic monoclonal antibody	bevacizumab	Human iPSC-derived cardiomyocyte line MSN09_04R	Transcriptomics	#7	Random primed	FN1	Downregulated	-13.0659694671631	19
Cardiotoxic monoclonal antibody	bevacizumab	Human iPSC-derived cardiomyocyte line MSN09_04R	Transcriptomics	#7	Random primed	FN3K	Upregulated	1.78526878356934	572
Cardiotoxic monoclonal antibody	bevacizumab	Human iPSC-derived cardiomyocyte line MSN05_01R	Transcriptomics	#7	Random primed	FNDC1	Downregulated	-5.37532472610474	104
Cardiotoxic monoclonal antibody	bevacizumab	Human iPSC-derived cardiomyocyte line MSN06_07R	Transcriptomics	#7	Random primed	FNDC9	Downregulated	-2.15397262573242	169
Cardiotoxic monoclonal antibody	bevacizumab	Human iPSC-derived cardiomyocyte line MSN08_13R	Transcriptomics	#7	Random primed	FNDC9	Upregulated	1.53993999958038	183
Cardiotoxic monoclonal antibody	bevacizumab	Human iPSC-derived cardiomyocyte line MSN09_04R	Transcriptomics	#7	Random primed	FNIP2	Upregulated	4.17946481704712	158
Cardiotoxic monoclonal antibody	bevacizumab	Human iPSC-derived cardiomyocyte line MSN06_07R	Transcriptomics	#7	Random primed	FOLH1	Upregulated	3.45404720306396	40
Cardiotoxic monoclonal antibody	bevacizumab	Human iPSC-derived cardiomyocyte line MSN08_13R	Transcriptomics	#7	Random primed	FOS	Downregulated	-1.78938412666321	137
Cardiotoxic monoclonal antibody	bevacizumab	Human iPSC-derived cardiomyocyte line MSN09_04R	Transcriptomics	#7	Random primed	FOS	Downregulated	-18.1212863922119	5
Cardiotoxic monoclonal antibody	bevacizumab	Human iPSC-derived cardiomyocyte line MSN08_13R	Transcriptomics	#7	Random primed	FOSB	Downregulated	-1.01061916351318	427
Cardiotoxic monoclonal antibody	bevacizumab	Human iPSC-derived cardiomyocyte line MSN09_04R	Transcriptomics	#7	Random primed	FOSB	Downregulated	-4.01275396347046	167
Cardiotoxic monoclonal antibody	bevacizumab	Human iPSC-derived cardiomyocyte line MSN08_13R	Transcriptomics	#7	Random primed	FOSL2	Downregulated	-1.7728419303894	139
Cardiotoxic monoclonal antibody	bevacizumab	Human iPSC-derived cardiomyocyte line MSN09_04R	Transcriptomics	#7	Random primed	FOSL2	Downregulated	-4.96020793914795	125
Cardiotoxic monoclonal antibody	bevacizumab	Human iPSC-derived cardiomyocyte line MSN05_01R	Transcriptomics	#7	Random primed	FOXP2	Downregulated	-1.53420627117157	599
Cardiotoxic monoclonal antibody	bevacizumab	Human iPSC-derived cardiomyocyte line MSN08_13R	Transcriptomics	#7	Random primed	FRAS1	Upregulated	1.1042640209198	362
Cardiotoxic monoclonal antibody	bevacizumab	Human iPSC-derived cardiomyocyte line MSN06_07R	Transcriptomics	#7	Random primed	FREM2	Upregulated	1.24066960811615	577
Cardiotoxic monoclonal antibody	bevacizumab	Human iPSC-derived cardiomyocyte line MSN05_01R	Transcriptomics	#7	Random primed	FRZB	Downregulated	-2.22735857963562	364
Cardiotoxic monoclonal antibody	bevacizumab	Human iPSC-derived cardiomyocyte line MSN06_07R	Transcriptomics	#7	Random primed	FRZB	Upregulated	1.72481513023376	274
Cardiotoxic monoclonal antibody	bevacizumab	Human iPSC-derived cardiomyocyte line MSN09_04R	Transcriptomics	#7	Random primed	FSCN1	Downregulated	-2.24050521850586	414
Cardiotoxic monoclonal antibody	bevacizumab	Human iPSC-derived cardiomyocyte line MSN05_01R	Transcriptomics	#7	Random primed	FSCN2	Upregulated	1.65322864055634	541
Cardiotoxic monoclonal antibody	bevacizumab	Human iPSC-derived cardiomyocyte line MSN06_07R	Transcriptomics	#7	Random primed	FSCN2	Upregulated	2.2096803188324	151
Cardiotoxic monoclonal antibody	bevacizumab	Human iPSC-derived cardiomyocyte line MSN06_07R	Transcriptomics	#7	Random primed	FSIP2	Upregulated	1.34232068061829	479
Cardiotoxic monoclonal antibody	bevacizumab	Human iPSC-derived cardiomyocyte line MSN06_07R	Transcriptomics	#7	Random primed	FSTL3	Upregulated	1.99786365032196	200
Cardiotoxic monoclonal antibody	bevacizumab	Human iPSC-derived cardiomyocyte line MSN09_04R	Transcriptomics	#7	Random primed	FSTL3	Downregulated	-4.38592481613159	150
Cardiotoxic monoclonal antibody	bevacizumab	Human iPSC-derived cardiomyocyte line MSN08_13R	Transcriptomics	#7	Random primed	FTH1	Downregulated	-0.869853734970093	560
Cardiotoxic monoclonal antibody	bevacizumab	Human iPSC-derived cardiomyocyte line MSN09_04R	Transcriptomics	#7	Random primed	FTL	Upregulated	3.01585721969604	264
Cardiotoxic monoclonal antibody	bevacizumab	Human iPSC-derived cardiomyocyte line MSN05_01R	Transcriptomics	#7	Random primed	FUT8	Downregulated	-1.63424682617188	549
Cardiotoxic monoclonal antibody	bevacizumab	Human iPSC-derived cardiomyocyte line MSN05_01R	Transcriptomics	#7	Random primed	FXYD5	Downregulated	-2.16159820556641	381
Cardiotoxic monoclonal antibody	bevacizumab	Human iPSC-derived cardiomyocyte line MSN09_04R	Transcriptomics	#7	Random primed	FXYD5	Downregulated	-3.59254765510559	195
Cardiotoxic monoclonal antibody	bevacizumab	Human iPSC-derived cardiomyocyte line MSN05_01R	Transcriptomics	#7	Random primed	FZD2	Upregulated	2.19385552406311	374
Cardiotoxic monoclonal antibody	bevacizumab	Human iPSC-derived cardiomyocyte line MSN06_07R	Transcriptomics	#7	Random primed	FZD2	Upregulated	2.36498165130615	123
Cardiotoxic monoclonal antibody	bevacizumab	Human iPSC-derived cardiomyocyte line MSN08_13R	Transcriptomics	#7	Random primed	FZD2	Upregulated	1.68397390842438	151
Cardiotoxic monoclonal antibody	bevacizumab	Human iPSC-derived cardiomyocyte line MSN09_04R	Transcriptomics	#7	Random primed	FZD2	Downregulated	-2.85507345199585	290
Cardiotoxic monoclonal antibody	bevacizumab	Human iPSC-derived cardiomyocyte line MSN05_01R	Transcriptomics	#7	Random primed	FZD7	Downregulated	-2.06240177154541	409
Cardiotoxic monoclonal antibody	bevacizumab	Human iPSC-derived cardiomyocyte line MSN06_07R	Transcriptomics	#7	Random primed	FZD7	Upregulated	1.84079873561859	237
Cardiotoxic monoclonal antibody	bevacizumab	Human iPSC-derived cardiomyocyte line MSN09_04R	Transcriptomics	#7	Random primed	FZD8	Downregulated	-3.22414708137512	229
Cardiotoxic monoclonal antibody	bevacizumab	Human iPSC-derived cardiomyocyte line MSN05_01R	Transcriptomics	#7	Random primed	FZD9	Upregulated	1.67832028865814	533
Cardiotoxic monoclonal antibody	bevacizumab	Human iPSC-derived cardiomyocyte line MSN08_13R	Transcriptomics	#7	Random primed	G0S2	Downregulated	-5.32230377197266	17
Cardiotoxic monoclonal antibody	bevacizumab	Human iPSC-derived cardiomyocyte line MSN09_04R	Transcriptomics	#7	Random primed	G0S2	Downregulated	-2.97618508338928	270
Cardiotoxic monoclonal antibody	bevacizumab	Human iPSC-derived cardiomyocyte line MSN05_01R	Transcriptomics	#7	Random primed	G6PD	Downregulated	-1.60987234115601	561
Cardiotoxic monoclonal antibody	bevacizumab	Human iPSC-derived cardiomyocyte line MSN09_04R	Transcriptomics	#7	Random primed	GAB3	Upregulated	2.10288548469543	453
Cardiotoxic monoclonal antibody	bevacizumab	Human iPSC-derived cardiomyocyte line MSN06_07R	Transcriptomics	#7	Random primed	GABRA2	Upregulated	2.04670667648315	189
Cardiotoxic monoclonal antibody	bevacizumab	Human iPSC-derived cardiomyocyte line MSN08_13R	Transcriptomics	#7	Random primed	GABRA4	Downregulated	-3.86146211624146	36
Cardiotoxic monoclonal antibody	bevacizumab	Human iPSC-derived cardiomyocyte line MSN09_04R	Transcriptomics	#7	Random primed	GABRA4	Downregulated	-3.09121441841125	252
Cardiotoxic monoclonal antibody	bevacizumab	Human iPSC-derived cardiomyocyte line MSN05_01R	Transcriptomics	#7	Random primed	GABRA5	Downregulated	-2.82688283920288	249
Cardiotoxic monoclonal antibody	bevacizumab	Human iPSC-derived cardiomyocyte line MSN08_13R	Transcriptomics	#7	Random primed	GABRB1	Downregulated	-2.66954016685486	71
Cardiotoxic monoclonal antibody	bevacizumab	Human iPSC-derived cardiomyocyte line MSN09_04R	Transcriptomics	#7	Random primed	GABRB1	Downregulated	-2.61674237251282	326
Cardiotoxic monoclonal antibody	bevacizumab	Human iPSC-derived cardiomyocyte line MSN05_01R	Transcriptomics	#7	Random primed	GABRB3	Downregulated	-1.5504595041275	588
Cardiotoxic monoclonal antibody	bevacizumab	Human iPSC-derived cardiomyocyte line MSN05_01R	Transcriptomics	#7	Random primed	GABRE	Upregulated	3.93544673919678	163
Cardiotoxic monoclonal antibody	bevacizumab	Human iPSC-derived cardiomyocyte line MSN06_07R	Transcriptomics	#7	Random primed	GABRE	Upregulated	1.26073133945465	554
Cardiotoxic monoclonal antibody	bevacizumab	Human iPSC-derived cardiomyocyte line MSN08_13R	Transcriptomics	#7	Random primed	GABRE	Upregulated	1.41173410415649	214
Cardiotoxic monoclonal antibody	bevacizumab	Human iPSC-derived cardiomyocyte line MSN09_04R	Transcriptomics	#7	Random primed	GADD45G	Downregulated	-3.21347451210022	236
Cardiotoxic monoclonal antibody	bevacizumab	Human iPSC-derived cardiomyocyte line MSN06_07R	Transcriptomics	#7	Random primed	GALNT17	Downregulated	-1.31478416919708	509
Cardiotoxic monoclonal antibody	bevacizumab	Human iPSC-derived cardiomyocyte line MSN08_13R	Transcriptomics	#7	Random primed	GALNT2	Downregulated	-0.852269232273102	579
Cardiotoxic monoclonal antibody	bevacizumab	Human iPSC-derived cardiomyocyte line MSN06_07R	Transcriptomics	#7	Random primed	GALNT5	Upregulated	1.22784018516541	582
Cardiotoxic monoclonal antibody	bevacizumab	Human iPSC-derived cardiomyocyte line MSN08_13R	Transcriptomics	#7	Random primed	GAPDH	Downregulated	-1.19467580318451	305
Cardiotoxic monoclonal antibody	bevacizumab	Human iPSC-derived cardiomyocyte line MSN05_01R	Transcriptomics	#7	Random primed	GAS1	Downregulated	-2.32917499542236	339
Cardiotoxic monoclonal antibody	bevacizumab	Human iPSC-derived cardiomyocyte line MSN09_04R	Transcriptomics	#7	Random primed	GAS1	Downregulated	-1.91219162940979	525
Cardiotoxic monoclonal antibody	bevacizumab	Human iPSC-derived cardiomyocyte line MSN09_04R	Transcriptomics	#7	Random primed	GATA5	Downregulated	-2.12925124168396	444
Cardiotoxic monoclonal antibody	bevacizumab	Human iPSC-derived cardiomyocyte line MSN06_07R	Transcriptomics	#7	Random primed	GATM	Upregulated	1.64194476604462	317
Cardiotoxic monoclonal antibody	bevacizumab	Human iPSC-derived cardiomyocyte line MSN05_01R	Transcriptomics	#7	Random primed	GBP1	Downregulated	-2.63727617263794	271
Cardiotoxic monoclonal antibody	bevacizumab	Human iPSC-derived cardiomyocyte line MSN09_04R	Transcriptomics	#7	Random primed	GBP3	Downregulated	-3.0854799747467	254
Cardiotoxic monoclonal antibody	bevacizumab	Human iPSC-derived cardiomyocyte line MSN08_13R	Transcriptomics	#7	Random primed	GBP4	Upregulated	0.978515088558197	447
Cardiotoxic monoclonal antibody	bevacizumab	Human iPSC-derived cardiomyocyte line MSN06_07R	Transcriptomics	#7	Random primed	GCNT2	Downregulated	-1.34852802753448	476
Cardiotoxic monoclonal antibody	bevacizumab	Human iPSC-derived cardiomyocyte line MSN08_13R	Transcriptomics	#7	Random primed	GDF6	Upregulated	0.936067223548889	489
Cardiotoxic monoclonal antibody	bevacizumab	Human iPSC-derived cardiomyocyte line MSN09_04R	Transcriptomics	#7	Random primed	GDF6	Downregulated	-6.83544301986694	70
Cardiotoxic monoclonal antibody	bevacizumab	Human iPSC-derived cardiomyocyte line MSN05_01R	Transcriptomics	#7	Random primed	GEM	Downregulated	-2.23741960525513	361
Cardiotoxic monoclonal antibody	bevacizumab	Human iPSC-derived cardiomyocyte line MSN05_01R	Transcriptomics	#7	Random primed	GFPT2	Downregulated	-1.92327570915222	446
Cardiotoxic monoclonal antibody	bevacizumab	Human iPSC-derived cardiomyocyte line MSN05_01R	Transcriptomics	#7	Random primed	GFRA1	Downregulated	-3.5871262550354	184
Cardiotoxic monoclonal antibody	bevacizumab	Human iPSC-derived cardiomyocyte line MSN06_07R	Transcriptomics	#7	Random primed	GFRA1	Upregulated	1.49849951267242	389
Cardiotoxic monoclonal antibody	bevacizumab	Human iPSC-derived cardiomyocyte line MSN09_04R	Transcriptomics	#7	Random primed	GFRA1	Downregulated	-2.67374634742737	316
Cardiotoxic monoclonal antibody	bevacizumab	Human iPSC-derived cardiomyocyte line MSN08_13R	Transcriptomics	#7	Random primed	GIMAP8	Downregulated	-2.63485431671143	73
Cardiotoxic monoclonal antibody	bevacizumab	Human iPSC-derived cardiomyocyte line MSN09_04R	Transcriptomics	#7	Random primed	GJA1	Upregulated	1.95800542831421	510
Cardiotoxic monoclonal antibody	bevacizumab	Human iPSC-derived cardiomyocyte line MSN08_13R	Transcriptomics	#7	Random primed	GJC1	Upregulated	0.830076217651367	599
Cardiotoxic monoclonal antibody	bevacizumab	Human iPSC-derived cardiomyocyte line MSN05_01R	Transcriptomics	#7	Random primed	GLIPR1	Downregulated	-2.38880228996277	325
Cardiotoxic monoclonal antibody	bevacizumab	Human iPSC-derived cardiomyocyte line MSN08_13R	Transcriptomics	#7	Random primed	GLIPR1L2	Downregulated	-0.881811261177063	539
Cardiotoxic monoclonal antibody	bevacizumab	Human iPSC-derived cardiomyocyte line MSN08_13R	Transcriptomics	#7	Random primed	GLIPR2	Upregulated	0.854809641838074	575
Cardiotoxic monoclonal antibody	bevacizumab	Human iPSC-derived cardiomyocyte line MSN05_01R	Transcriptomics	#7	Random primed	GLT8D2	Downregulated	-2.08107876777649	404
Cardiotoxic monoclonal antibody	bevacizumab	Human iPSC-derived cardiomyocyte line MSN09_04R	Transcriptomics	#7	Random primed	GM2A	Upregulated	3.72602391242981	186
Cardiotoxic monoclonal antibody	bevacizumab	Human iPSC-derived cardiomyocyte line MSN09_04R	Transcriptomics	#7	Random primed	GNB4	Upregulated	2.17185115814209	434
Cardiotoxic monoclonal antibody	bevacizumab	Human iPSC-derived cardiomyocyte line MSN08_13R	Transcriptomics	#7	Random primed	GNG11	Downregulated	-1.44584596157074	202
Cardiotoxic monoclonal antibody	bevacizumab	Human iPSC-derived cardiomyocyte line MSN09_04R	Transcriptomics	#7	Random primed	GNG11	Downregulated	-2.35329031944275	375
Cardiotoxic monoclonal antibody	bevacizumab	Human iPSC-derived cardiomyocyte line MSN06_07R	Transcriptomics	#7	Random primed	GNG12	Upregulated	2.25460433959961	142
Cardiotoxic monoclonal antibody	bevacizumab	Human iPSC-derived cardiomyocyte line MSN05_01R	Transcriptomics	#7	Random primed	GNG2	Downregulated	-1.84860825538635	471
Cardiotoxic monoclonal antibody	bevacizumab	Human iPSC-derived cardiomyocyte line MSN09_04R	Transcriptomics	#7	Random primed	GNG2	Downregulated	-2.20364117622375	422
Cardiotoxic monoclonal antibody	bevacizumab	Human iPSC-derived cardiomyocyte line MSN05_01R	Transcriptomics	#7	Random primed	GNG4	Downregulated	-3.44055533409119	194
Cardiotoxic monoclonal antibody	bevacizumab	Human iPSC-derived cardiomyocyte line MSN08_13R	Transcriptomics	#7	Random primed	GNG7	Downregulated	-1.16511392593384	321
Cardiotoxic monoclonal antibody	bevacizumab	Human iPSC-derived cardiomyocyte line MSN05_01R	Transcriptomics	#7	Random primed	GPC3	Downregulated	-4.55576944351196	131
Cardiotoxic monoclonal antibody	bevacizumab	Human iPSC-derived cardiomyocyte line MSN06_07R	Transcriptomics	#7	Random primed	GPC3	Upregulated	2.67340755462646	87
Cardiotoxic monoclonal antibody	bevacizumab	Human iPSC-derived cardiomyocyte line MSN09_04R	Transcriptomics	#7	Random primed	GPC3	Downregulated	-2.41908693313599	362
Cardiotoxic monoclonal antibody	bevacizumab	Human iPSC-derived cardiomyocyte line MSN09_04R	Transcriptomics	#7	Random primed	GPC4	Downregulated	-2.30894804000854	387
Cardiotoxic monoclonal antibody	bevacizumab	Human iPSC-derived cardiomyocyte line MSN05_01R	Transcriptomics	#7	Random primed	GPC6	Downregulated	-1.67883861064911	532
Cardiotoxic monoclonal antibody	bevacizumab	Human iPSC-derived cardiomyocyte line MSN08_13R	Transcriptomics	#7	Random primed	GPC6	Upregulated	1.28253984451294	261
Cardiotoxic monoclonal antibody	bevacizumab	Human iPSC-derived cardiomyocyte line MSN08_13R	Transcriptomics	#7	Random primed	GPD1L	Downregulated	-1.56336784362793	176
Cardiotoxic monoclonal antibody	bevacizumab	Human iPSC-derived cardiomyocyte line MSN05_01R	Transcriptomics	#7	Random primed	GPM6A	Downregulated	-2.1661548614502	379
Cardiotoxic monoclonal antibody	bevacizumab	Human iPSC-derived cardiomyocyte line MSN09_04R	Transcriptomics	#7	Random primed	GPM6B	Upregulated	1.98652637004852	493
Cardiotoxic monoclonal antibody	bevacizumab	Human iPSC-derived cardiomyocyte line MSN05_01R	Transcriptomics	#7	Random primed	GPNMB	Downregulated	-15.7296962738037	14
Cardiotoxic monoclonal antibody	bevacizumab	Human iPSC-derived cardiomyocyte line MSN08_13R	Transcriptomics	#7	Random primed	GPNMB	Downregulated	-4.74207973480225	22
Cardiotoxic monoclonal antibody	bevacizumab	Human iPSC-derived cardiomyocyte line MSN09_04R	Transcriptomics	#7	Random primed	GPNMB	Upregulated	3.41465020179749	214
Cardiotoxic monoclonal antibody	bevacizumab	Human iPSC-derived cardiomyocyte line MSN05_01R	Transcriptomics	#7	Random primed	GPR137B	Downregulated	-1.65707743167877	539
Cardiotoxic monoclonal antibody	bevacizumab	Human iPSC-derived cardiomyocyte line MSN08_13R	Transcriptomics	#7	Random primed	GPR137B	Downregulated	-0.966710329055786	457
Cardiotoxic monoclonal antibody	bevacizumab	Human iPSC-derived cardiomyocyte line MSN05_01R	Transcriptomics	#7	Random primed	GPR143	Downregulated	-3.04184627532959	233
Cardiotoxic monoclonal antibody	bevacizumab	Human iPSC-derived cardiomyocyte line MSN05_01R	Transcriptomics	#7	Random primed	GPR17	Upregulated	4.1039137840271	153
Cardiotoxic monoclonal antibody	bevacizumab	Human iPSC-derived cardiomyocyte line MSN08_13R	Transcriptomics	#7	Random primed	GPR17	Upregulated	1.43512606620789	205
Cardiotoxic monoclonal antibody	bevacizumab	Human iPSC-derived cardiomyocyte line MSN06_07R	Transcriptomics	#7	Random primed	GPR176	Upregulated	2.21401906013489	148
Cardiotoxic monoclonal antibody	bevacizumab	Human iPSC-derived cardiomyocyte line MSN08_13R	Transcriptomics	#7	Random primed	GPR18	Upregulated	1.4141389131546	213
Cardiotoxic monoclonal antibody	bevacizumab	Human iPSC-derived cardiomyocyte line MSN08_13R	Transcriptomics	#7	Random primed	GPR21	Upregulated	2.15031743049622	107
Cardiotoxic monoclonal antibody	bevacizumab	Human iPSC-derived cardiomyocyte line MSN09_04R	Transcriptomics	#7	Random primed	GPR21	Downregulated	-1.88840687274933	535
Cardiotoxic monoclonal antibody	bevacizumab	Human iPSC-derived cardiomyocyte line MSN08_13R	Transcriptomics	#7	Random primed	GPR22	Upregulated	1.65937685966492	159
Cardiotoxic monoclonal antibody	bevacizumab	Human iPSC-derived cardiomyocyte line MSN09_04R	Transcriptomics	#7	Random primed	GPR22	Upregulated	1.97651898860931	501
Cardiotoxic monoclonal antibody	bevacizumab	Human iPSC-derived cardiomyocyte line MSN09_04R	Transcriptomics	#7	Random primed	GPRC5A	Downregulated	-2.45032000541687	357
Cardiotoxic monoclonal antibody	bevacizumab	Human iPSC-derived cardiomyocyte line MSN09_04R	Transcriptomics	#7	Random primed	GPRIN3	Upregulated	2.27596044540405	401
Cardiotoxic monoclonal antibody	bevacizumab	Human iPSC-derived cardiomyocyte line MSN06_07R	Transcriptomics	#7	Random primed	GPX3	Downregulated	-1.83250820636749	239
Cardiotoxic monoclonal antibody	bevacizumab	Human iPSC-derived cardiomyocyte line MSN08_13R	Transcriptomics	#7	Random primed	GPX3	Downregulated	-1.7300580739975	146
Cardiotoxic monoclonal antibody	bevacizumab	Human iPSC-derived cardiomyocyte line MSN09_04R	Transcriptomics	#7	Random primed	GRB10	Upregulated	2.56076955795288	339
Cardiotoxic monoclonal antibody	bevacizumab	Human iPSC-derived cardiomyocyte line MSN05_01R	Transcriptomics	#7	Random primed	GREB1	Upregulated	1.59519159793854	566
Cardiotoxic monoclonal antibody	bevacizumab	Human iPSC-derived cardiomyocyte line MSN08_13R	Transcriptomics	#7	Random primed	GREB1	Upregulated	1.23163402080536	286
Cardiotoxic monoclonal antibody	bevacizumab	Human iPSC-derived cardiomyocyte line MSN08_13R	Transcriptomics	#7	Random primed	GREB1L	Upregulated	1.13123416900635	344
Cardiotoxic monoclonal antibody	bevacizumab	Human iPSC-derived cardiomyocyte line MSN06_07R	Transcriptomics	#7	Random primed	GRIA1	Upregulated	1.38675880432129	454
Cardiotoxic monoclonal antibody	bevacizumab	Human iPSC-derived cardiomyocyte line MSN06_07R	Transcriptomics	#7	Random primed	GRIA3	Downregulated	-1.29622292518616	523
Cardiotoxic monoclonal antibody	bevacizumab	Human iPSC-derived cardiomyocyte line MSN05_01R	Transcriptomics	#7	Random primed	GRID2	Downregulated	-2.75684189796448	253
Cardiotoxic monoclonal antibody	bevacizumab	Human iPSC-derived cardiomyocyte line MSN06_07R	Transcriptomics	#7	Random primed	GRIK2	Upregulated	2.05421471595764	186
Cardiotoxic monoclonal antibody	bevacizumab	Human iPSC-derived cardiomyocyte line MSN08_13R	Transcriptomics	#7	Random primed	GRIN2B	Upregulated	1.60228419303894	170
Cardiotoxic monoclonal antibody	bevacizumab	Human iPSC-derived cardiomyocyte line MSN05_01R	Transcriptomics	#7	Random primed	GRIN2D	Downregulated	-1.95315277576447	437
Cardiotoxic monoclonal antibody	bevacizumab	Human iPSC-derived cardiomyocyte line MSN06_07R	Transcriptomics	#7	Random primed	GRIN2D	Upregulated	1.22272789478302	586
Cardiotoxic monoclonal antibody	bevacizumab	Human iPSC-derived cardiomyocyte line MSN08_13R	Transcriptomics	#7	Random primed	GRIN3A	Upregulated	1.29852271080017	255
Cardiotoxic monoclonal antibody	bevacizumab	Human iPSC-derived cardiomyocyte line MSN09_04R	Transcriptomics	#7	Random primed	GSG1	Downregulated	-2.50750946998596	347
Cardiotoxic monoclonal antibody	bevacizumab	Human iPSC-derived cardiomyocyte line MSN05_01R	Transcriptomics	#7	Random primed	GSG1L	Downregulated	-3.65566682815552	180
Cardiotoxic monoclonal antibody	bevacizumab	Human iPSC-derived cardiomyocyte line MSN06_07R	Transcriptomics	#7	Random primed	GSTM1	Upregulated	1.96241354942322	202
Cardiotoxic monoclonal antibody	bevacizumab	Human iPSC-derived cardiomyocyte line MSN05_01R	Transcriptomics	#7	Random primed	GUCA1A	Downregulated	-1.62236857414246	554
Cardiotoxic monoclonal antibody	bevacizumab	Human iPSC-derived cardiomyocyte line MSN08_13R	Transcriptomics	#7	Random primed	GUCY1A2	Upregulated	1.27756679058075	263
Cardiotoxic monoclonal antibody	bevacizumab	Human iPSC-derived cardiomyocyte line MSN09_04R	Transcriptomics	#7	Random primed	GUCY1A2	Upregulated	2.1506609916687	439
Cardiotoxic monoclonal antibody	bevacizumab	Human iPSC-derived cardiomyocyte line MSN09_04R	Transcriptomics	#7	Random primed	GYG1	Upregulated	2.18269658088684	431
Cardiotoxic monoclonal antibody	bevacizumab	Human iPSC-derived cardiomyocyte line MSN08_13R	Transcriptomics	#7	Random primed	H1FX	Downregulated	-1.23864841461182	283
Cardiotoxic monoclonal antibody	bevacizumab	Human iPSC-derived cardiomyocyte line MSN09_04R	Transcriptomics	#7	Random primed	H1FX	Downregulated	-2.05163860321045	468
Cardiotoxic monoclonal antibody	bevacizumab	Human iPSC-derived cardiomyocyte line MSN09_04R	Transcriptomics	#7	Random primed	H3F3B	Downregulated	-2.03334760665894	478
Cardiotoxic monoclonal antibody	bevacizumab	Human iPSC-derived cardiomyocyte line MSN09_04R	Transcriptomics	#7	Random primed	HACE1	Upregulated	1.74623215198517	591
Cardiotoxic monoclonal antibody	bevacizumab	Human iPSC-derived cardiomyocyte line MSN06_07R	Transcriptomics	#7	Random primed	HAND1	Downregulated	-1.62987458705902	323
Cardiotoxic monoclonal antibody	bevacizumab	Human iPSC-derived cardiomyocyte line MSN09_04R	Transcriptomics	#7	Random primed	HAPLN1	Downregulated	-9.24441242218018	35
Cardiotoxic monoclonal antibody	bevacizumab	Human iPSC-derived cardiomyocyte line MSN09_04R	Transcriptomics	#7	Random primed	HAPLN3	Downregulated	-5.5172061920166	99
Cardiotoxic monoclonal antibody	bevacizumab	Human iPSC-derived cardiomyocyte line MSN06_07R	Transcriptomics	#7	Random primed	HAS2	Downregulated	-1.57829678058624	350
Cardiotoxic monoclonal antibody	bevacizumab	Human iPSC-derived cardiomyocyte line MSN08_13R	Transcriptomics	#7	Random primed	HBEGF	Downregulated	-1.60430634021759	169
Cardiotoxic monoclonal antibody	bevacizumab	Human iPSC-derived cardiomyocyte line MSN09_04R	Transcriptomics	#7	Random primed	HBEGF	Downregulated	-5.36083555221558	108
Cardiotoxic monoclonal antibody	bevacizumab	Human iPSC-derived cardiomyocyte line MSN08_13R	Transcriptomics	#7	Random primed	HCN4	Upregulated	1.29955208301544	254
Cardiotoxic monoclonal antibody	bevacizumab	Human iPSC-derived cardiomyocyte line MSN08_13R	Transcriptomics	#7	Random primed	HECW2	Upregulated	1.17882871627808	314
Cardiotoxic monoclonal antibody	bevacizumab	Human iPSC-derived cardiomyocyte line MSN08_13R	Transcriptomics	#7	Random primed	HELZ2	Downregulated	-0.992075443267822	437
Cardiotoxic monoclonal antibody	bevacizumab	Human iPSC-derived cardiomyocyte line MSN09_04R	Transcriptomics	#7	Random primed	HELZ2	Downregulated	-2.60900139808655	328
Cardiotoxic monoclonal antibody	bevacizumab	Human iPSC-derived cardiomyocyte line MSN09_04R	Transcriptomics	#7	Random primed	HES1	Downregulated	-1.97446036338806	502
Cardiotoxic monoclonal antibody	bevacizumab	Human iPSC-derived cardiomyocyte line MSN06_07R	Transcriptomics	#7	Random primed	HES4	Upregulated	1.39694952964783	448
Cardiotoxic monoclonal antibody	bevacizumab	Human iPSC-derived cardiomyocyte line MSN08_13R	Transcriptomics	#7	Random primed	HES6	Downregulated	-0.878738224506378	543
Cardiotoxic monoclonal antibody	bevacizumab	Human iPSC-derived cardiomyocyte line MSN08_13R	Transcriptomics	#7	Random primed	HEXB	Downregulated	-1.2524710893631	273
Cardiotoxic monoclonal antibody	bevacizumab	Human iPSC-derived cardiomyocyte line MSN06_07R	Transcriptomics	#7	Random primed	HEY2	Upregulated	1.25286328792572	560
Cardiotoxic monoclonal antibody	bevacizumab	Human iPSC-derived cardiomyocyte line MSN08_13R	Transcriptomics	#7	Random primed	HEY2	Upregulated	1.45618438720703	199
Cardiotoxic monoclonal antibody	bevacizumab	Human iPSC-derived cardiomyocyte line MSN05_01R	Transcriptomics	#7	Random primed	HGF	Downregulated	-4.98873281478882	117
Cardiotoxic monoclonal antibody	bevacizumab	Human iPSC-derived cardiomyocyte line MSN08_13R	Transcriptomics	#7	Random primed	HHATL	Downregulated	-1.1197874546051	353
Cardiotoxic monoclonal antibody	bevacizumab	Human iPSC-derived cardiomyocyte line MSN09_04R	Transcriptomics	#7	Random primed	HHATL	Upregulated	8.46392822265625	40
Cardiotoxic monoclonal antibody	bevacizumab	Human iPSC-derived cardiomyocyte line MSN05_01R	Transcriptomics	#7	Random primed	HIC2	Upregulated	1.54346370697021	595
Cardiotoxic monoclonal antibody	bevacizumab	Human iPSC-derived cardiomyocyte line MSN08_13R	Transcriptomics	#7	Random primed	HIC2	Upregulated	0.865386486053467	564
Cardiotoxic monoclonal antibody	bevacizumab	Human iPSC-derived cardiomyocyte line MSN08_13R	Transcriptomics	#7	Random primed	HIP1R	Downregulated	-0.95117199420929	474
Cardiotoxic monoclonal antibody	bevacizumab	Human iPSC-derived cardiomyocyte line MSN05_01R	Transcriptomics	#7	Random primed	HK2	Upregulated	1.93135976791382	443
Cardiotoxic monoclonal antibody	bevacizumab	Human iPSC-derived cardiomyocyte line MSN09_04R	Transcriptomics	#7	Random primed	HK2	Downregulated	-4.56268453598022	138
Cardiotoxic monoclonal antibody	bevacizumab	Human iPSC-derived cardiomyocyte line MSN05_01R	Transcriptomics	#7	Random primed	HKDC1	Downregulated	-10.5110244750977	41
Cardiotoxic monoclonal antibody	bevacizumab	Human iPSC-derived cardiomyocyte line MSN06_07R	Transcriptomics	#7	Random primed	HLA-A	Downregulated	-2.49996089935303	108
Cardiotoxic monoclonal antibody	bevacizumab	Human iPSC-derived cardiomyocyte line MSN05_01R	Transcriptomics	#7	Random primed	HLA-B	Downregulated	-2.85065793991089	246
Cardiotoxic monoclonal antibody	bevacizumab	Human iPSC-derived cardiomyocyte line MSN06_07R	Transcriptomics	#7	Random primed	HLA-B	Upregulated	2.19920611381531	153
Cardiotoxic monoclonal antibody	bevacizumab	Human iPSC-derived cardiomyocyte line MSN08_13R	Transcriptomics	#7	Random primed	HLA-B	Downregulated	-0.988277733325958	440
Cardiotoxic monoclonal antibody	bevacizumab	Human iPSC-derived cardiomyocyte line MSN09_04R	Transcriptomics	#7	Random primed	HLA-B	Downregulated	-2.24920892715454	409
Cardiotoxic monoclonal antibody	bevacizumab	Human iPSC-derived cardiomyocyte line MSN05_01R	Transcriptomics	#7	Random primed	HLA-C	Downregulated	-2.13589000701904	386
Cardiotoxic monoclonal antibody	bevacizumab	Human iPSC-derived cardiomyocyte line MSN08_13R	Transcriptomics	#7	Random primed	HLA-C	Downregulated	-1.98795235157013	119
Cardiotoxic monoclonal antibody	bevacizumab	Human iPSC-derived cardiomyocyte line MSN09_04R	Transcriptomics	#7	Random primed	HLA-C	Downregulated	-6.01351833343506	90
Cardiotoxic monoclonal antibody	bevacizumab	Human iPSC-derived cardiomyocyte line MSN05_01R	Transcriptomics	#7	Random primed	HLX	Downregulated	-2.05174732208252	413
Cardiotoxic monoclonal antibody	bevacizumab	Human iPSC-derived cardiomyocyte line MSN05_01R	Transcriptomics	#7	Random primed	HMCN1	Downregulated	-2.5906879901886	281
Cardiotoxic monoclonal antibody	bevacizumab	Human iPSC-derived cardiomyocyte line MSN09_04R	Transcriptomics	#7	Random primed	HMCN1	Downregulated	-2.77393865585327	299
Cardiotoxic monoclonal antibody	bevacizumab	Human iPSC-derived cardiomyocyte line MSN06_07R	Transcriptomics	#7	Random primed	HMGA2	Upregulated	4.08556127548218	27
Cardiotoxic monoclonal antibody	bevacizumab	Human iPSC-derived cardiomyocyte line MSN06_07R	Transcriptomics	#7	Random primed	HOPX	Upregulated	2.16063642501831	165
Cardiotoxic monoclonal antibody	bevacizumab	Human iPSC-derived cardiomyocyte line MSN09_04R	Transcriptomics	#7	Random primed	HOPX	Downregulated	-1.76579892635345	583
Cardiotoxic monoclonal antibody	bevacizumab	Human iPSC-derived cardiomyocyte line MSN05_01R	Transcriptomics	#7	Random primed	HOXB2	Upregulated	1.59117031097412	569
Cardiotoxic monoclonal antibody	bevacizumab	Human iPSC-derived cardiomyocyte line MSN06_07R	Transcriptomics	#7	Random primed	HOXC8	Upregulated	1.89818072319031	216
Cardiotoxic monoclonal antibody	bevacizumab	Human iPSC-derived cardiomyocyte line MSN06_07R	Transcriptomics	#7	Random primed	HPCAL4	Upregulated	1.9331841468811	208
Cardiotoxic monoclonal antibody	bevacizumab	Human iPSC-derived cardiomyocyte line MSN08_13R	Transcriptomics	#7	Random primed	HPN	Downregulated	-1.08460378646851	373
Cardiotoxic monoclonal antibody	bevacizumab	Human iPSC-derived cardiomyocyte line MSN06_07R	Transcriptomics	#7	Random primed	HPR	Downregulated	-2.08097314834595	180
Cardiotoxic monoclonal antibody	bevacizumab	Human iPSC-derived cardiomyocyte line MSN08_13R	Transcriptomics	#7	Random primed	HPR	Downregulated	-1.05092906951904	402
Cardiotoxic monoclonal antibody	bevacizumab	Human iPSC-derived cardiomyocyte line MSN05_01R	Transcriptomics	#7	Random primed	HRH1	Downregulated	-1.81106400489807	485
Cardiotoxic monoclonal antibody	bevacizumab	Human iPSC-derived cardiomyocyte line MSN09_04R	Transcriptomics	#7	Random primed	HRH1	Downregulated	-2.58989667892456	334
Cardiotoxic monoclonal antibody	bevacizumab	Human iPSC-derived cardiomyocyte line MSN08_13R	Transcriptomics	#7	Random primed	HRH2	Upregulated	1.04696035385132	407
Cardiotoxic monoclonal antibody	bevacizumab	Human iPSC-derived cardiomyocyte line MSN05_01R	Transcriptomics	#7	Random primed	HRK	Upregulated	1.82375776767731	480
Cardiotoxic monoclonal antibody	bevacizumab	Human iPSC-derived cardiomyocyte line MSN06_07R	Transcriptomics	#7	Random primed	HRK	Downregulated	-3.43900537490845	41
Cardiotoxic monoclonal antibody	bevacizumab	Human iPSC-derived cardiomyocyte line MSN08_13R	Transcriptomics	#7	Random primed	HRK	Downregulated	-1.75030291080475	142
Cardiotoxic monoclonal antibody	bevacizumab	Human iPSC-derived cardiomyocyte line MSN09_04R	Transcriptomics	#7	Random primed	HS6ST1	Downregulated	-2.12600374221802	446
Cardiotoxic monoclonal antibody	bevacizumab	Human iPSC-derived cardiomyocyte line MSN05_01R	Transcriptomics	#7	Random primed	HSD17B2	Downregulated	-21.4501399993896	4
Cardiotoxic monoclonal antibody	bevacizumab	Human iPSC-derived cardiomyocyte line MSN09_04R	Transcriptomics	#7	Random primed	HSDL1	Upregulated	1.98170554637909	496
Cardiotoxic monoclonal antibody	bevacizumab	Human iPSC-derived cardiomyocyte line MSN08_13R	Transcriptomics	#7	Random primed	HSF4	Downregulated	-0.886882662773132	536
Cardiotoxic monoclonal antibody	bevacizumab	Human iPSC-derived cardiomyocyte line MSN06_07R	Transcriptomics	#7	Random primed	HSPA2	Upregulated	3.49075174331665	39
Cardiotoxic monoclonal antibody	bevacizumab	Human iPSC-derived cardiomyocyte line MSN08_13R	Transcriptomics	#7	Random primed	HSPA6	Downregulated	-1.01942586898804	420
Cardiotoxic monoclonal antibody	bevacizumab	Human iPSC-derived cardiomyocyte line MSN09_04R	Transcriptomics	#7	Random primed	HSPA6	Downregulated	-2.68137669563293	315
Cardiotoxic monoclonal antibody	bevacizumab	Human iPSC-derived cardiomyocyte line MSN08_13R	Transcriptomics	#7	Random primed	HSPB2	Upregulated	1.04504644870758	408
Cardiotoxic monoclonal antibody	bevacizumab	Human iPSC-derived cardiomyocyte line MSN08_13R	Transcriptomics	#7	Random primed	HSPB6	Downregulated	-1.06927299499512	387
Cardiotoxic monoclonal antibody	bevacizumab	Human iPSC-derived cardiomyocyte line MSN05_01R	Transcriptomics	#7	Random primed	HSPG2	Upregulated	1.94866704940796	438
Cardiotoxic monoclonal antibody	bevacizumab	Human iPSC-derived cardiomyocyte line MSN08_13R	Transcriptomics	#7	Random primed	HTRA1	Downregulated	-1.10210788249969	363
Cardiotoxic monoclonal antibody	bevacizumab	Human iPSC-derived cardiomyocyte line MSN05_01R	Transcriptomics	#7	Random primed	HTRA3	Downregulated	-3.30538320541382	209
Cardiotoxic monoclonal antibody	bevacizumab	Human iPSC-derived cardiomyocyte line MSN06_07R	Transcriptomics	#7	Random primed	HTRA3	Downregulated	-2.47931480407715	110
Cardiotoxic monoclonal antibody	bevacizumab	Human iPSC-derived cardiomyocyte line MSN08_13R	Transcriptomics	#7	Random primed	HTRA3	Downregulated	-1.66708850860596	157
Cardiotoxic monoclonal antibody	bevacizumab	Human iPSC-derived cardiomyocyte line MSN05_01R	Transcriptomics	#7	Random primed	ICAM1	Downregulated	-3.11296486854553	222
Cardiotoxic monoclonal antibody	bevacizumab	Human iPSC-derived cardiomyocyte line MSN06_07R	Transcriptomics	#7	Random primed	ICAM1	Upregulated	1.71391808986664	281
Cardiotoxic monoclonal antibody	bevacizumab	Human iPSC-derived cardiomyocyte line MSN08_13R	Transcriptomics	#7	Random primed	ICAM1	Upregulated	2.13223791122437	109
Cardiotoxic monoclonal antibody	bevacizumab	Human iPSC-derived cardiomyocyte line MSN09_04R	Transcriptomics	#7	Random primed	ICAM1	Downregulated	-4.93646955490112	127
Cardiotoxic monoclonal antibody	bevacizumab	Human iPSC-derived cardiomyocyte line MSN06_07R	Transcriptomics	#7	Random primed	ICAM5	Upregulated	2.00196194648743	199
Cardiotoxic monoclonal antibody	bevacizumab	Human iPSC-derived cardiomyocyte line MSN06_07R	Transcriptomics	#7	Random primed	ID1	Upregulated	1.43925201892853	426
Cardiotoxic monoclonal antibody	bevacizumab	Human iPSC-derived cardiomyocyte line MSN09_04R	Transcriptomics	#7	Random primed	ID2	Downregulated	-2.0615291595459	464
Cardiotoxic monoclonal antibody	bevacizumab	Human iPSC-derived cardiomyocyte line MSN09_04R	Transcriptomics	#7	Random primed	ID3	Downregulated	-2.73372888565063	307
Cardiotoxic monoclonal antibody	bevacizumab	Human iPSC-derived cardiomyocyte line MSN06_07R	Transcriptomics	#7	Random primed	ID4	Upregulated	2.35345029830933	125
Cardiotoxic monoclonal antibody	bevacizumab	Human iPSC-derived cardiomyocyte line MSN09_04R	Transcriptomics	#7	Random primed	IER2	Downregulated	-3.00861096382141	265
Cardiotoxic monoclonal antibody	bevacizumab	Human iPSC-derived cardiomyocyte line MSN09_04R	Transcriptomics	#7	Random primed	IER5	Downregulated	-3.33952760696411	221
Cardiotoxic monoclonal antibody	bevacizumab	Human iPSC-derived cardiomyocyte line MSN06_07R	Transcriptomics	#7	Random primed	IER5L	Upregulated	1.65083539485931	313
Cardiotoxic monoclonal antibody	bevacizumab	Human iPSC-derived cardiomyocyte line MSN05_01R	Transcriptomics	#7	Random primed	IFI16	Downregulated	-2.65436315536499	269
Cardiotoxic monoclonal antibody	bevacizumab	Human iPSC-derived cardiomyocyte line MSN09_04R	Transcriptomics	#7	Random primed	IFI16	Downregulated	-1.74406170845032	593
Cardiotoxic monoclonal antibody	bevacizumab	Human iPSC-derived cardiomyocyte line MSN09_04R	Transcriptomics	#7	Random primed	IFI30	Upregulated	13.5806875228882	16
Cardiotoxic monoclonal antibody	bevacizumab	Human iPSC-derived cardiomyocyte line MSN05_01R	Transcriptomics	#7	Random primed	IFI44	Downregulated	-1.56287443637848	584
Cardiotoxic monoclonal antibody	bevacizumab	Human iPSC-derived cardiomyocyte line MSN06_07R	Transcriptomics	#7	Random primed	IFIT1	Downregulated	-1.55414152145386	362
Cardiotoxic monoclonal antibody	bevacizumab	Human iPSC-derived cardiomyocyte line MSN05_01R	Transcriptomics	#7	Random primed	IFIT2	Downregulated	-2.40627288818359	320
Cardiotoxic monoclonal antibody	bevacizumab	Human iPSC-derived cardiomyocyte line MSN05_01R	Transcriptomics	#7	Random primed	IFIT3	Downregulated	-2.71860337257385	261
Cardiotoxic monoclonal antibody	bevacizumab	Human iPSC-derived cardiomyocyte line MSN05_01R	Transcriptomics	#7	Random primed	IFITM1	Downregulated	-2.47975564002991	307
Cardiotoxic monoclonal antibody	bevacizumab	Human iPSC-derived cardiomyocyte line MSN08_13R	Transcriptomics	#7	Random primed	IFITM1	Downregulated	-0.85040146112442	583
Cardiotoxic monoclonal antibody	bevacizumab	Human iPSC-derived cardiomyocyte line MSN05_01R	Transcriptomics	#7	Random primed	IFITM2	Downregulated	-3.49720931053162	189
Cardiotoxic monoclonal antibody	bevacizumab	Human iPSC-derived cardiomyocyte line MSN09_04R	Transcriptomics	#7	Random primed	IFITM2	Downregulated	-4.6871132850647	133
Cardiotoxic monoclonal antibody	bevacizumab	Human iPSC-derived cardiomyocyte line MSN05_01R	Transcriptomics	#7	Random primed	IFITM3	Downregulated	-5.24137401580811	112
Cardiotoxic monoclonal antibody	bevacizumab	Human iPSC-derived cardiomyocyte line MSN09_04R	Transcriptomics	#7	Random primed	IFITM3	Downregulated	-8.10398578643799	47
Cardiotoxic monoclonal antibody	bevacizumab	Human iPSC-derived cardiomyocyte line MSN08_13R	Transcriptomics	#7	Random primed	IFNLR1	Upregulated	0.859666705131531	567
Cardiotoxic monoclonal antibody	bevacizumab	Human iPSC-derived cardiomyocyte line MSN08_13R	Transcriptomics	#7	Random primed	IGDCC4	Upregulated	1.07555568218231	382
Cardiotoxic monoclonal antibody	bevacizumab	Human iPSC-derived cardiomyocyte line MSN09_04R	Transcriptomics	#7	Random primed	IGDCC4	Upregulated	2.40397620201111	365
Cardiotoxic monoclonal antibody	bevacizumab	Human iPSC-derived cardiomyocyte line MSN05_01R	Transcriptomics	#7	Random primed	IGF1	Downregulated	-3.44549489021301	193
Cardiotoxic monoclonal antibody	bevacizumab	Human iPSC-derived cardiomyocyte line MSN06_07R	Transcriptomics	#7	Random primed	IGF1	Upregulated	1.6141242980957	333
Cardiotoxic monoclonal antibody	bevacizumab	Human iPSC-derived cardiomyocyte line MSN06_07R	Transcriptomics	#7	Random primed	IGF2	Upregulated	1.87717711925507	221
Cardiotoxic monoclonal antibody	bevacizumab	Human iPSC-derived cardiomyocyte line MSN09_04R	Transcriptomics	#7	Random primed	IGF2	Downregulated	-14.3707962036133	15
Cardiotoxic monoclonal antibody	bevacizumab	Human iPSC-derived cardiomyocyte line MSN09_04R	Transcriptomics	#7	Random primed	IGFBP2	Downregulated	-5.31062889099121	111
Cardiotoxic monoclonal antibody	bevacizumab	Human iPSC-derived cardiomyocyte line MSN08_13R	Transcriptomics	#7	Random primed	IGFBP4	Downregulated	-2.74677300453186	67
Cardiotoxic monoclonal antibody	bevacizumab	Human iPSC-derived cardiomyocyte line MSN05_01R	Transcriptomics	#7	Random primed	IGFBP6	Downregulated	-1.62954819202423	553
Cardiotoxic monoclonal antibody	bevacizumab	Human iPSC-derived cardiomyocyte line MSN09_04R	Transcriptomics	#7	Random primed	IGFBP6	Downregulated	-2.19579172134399	426
Cardiotoxic monoclonal antibody	bevacizumab	Human iPSC-derived cardiomyocyte line MSN05_01R	Transcriptomics	#7	Random primed	IGFN1	Downregulated	-5.85731506347656	87
Cardiotoxic monoclonal antibody	bevacizumab	Human iPSC-derived cardiomyocyte line MSN06_07R	Transcriptomics	#7	Random primed	IGLON5	Upregulated	2.98772716522217	64
Cardiotoxic monoclonal antibody	bevacizumab	Human iPSC-derived cardiomyocyte line MSN08_13R	Transcriptomics	#7	Random primed	IGSF9	Upregulated	0.946964800357819	480
Cardiotoxic monoclonal antibody	bevacizumab	Human iPSC-derived cardiomyocyte line MSN05_01R	Transcriptomics	#7	Random primed	IGSF9B	Upregulated	2.58947706222534	282
Cardiotoxic monoclonal antibody	bevacizumab	Human iPSC-derived cardiomyocyte line MSN09_04R	Transcriptomics	#7	Random primed	IGSF9B	Downregulated	-2.590815782547	333
Cardiotoxic monoclonal antibody	bevacizumab	Human iPSC-derived cardiomyocyte line MSN09_04R	Transcriptomics	#7	Random primed	IKZF2	Upregulated	2.25330543518066	407
Cardiotoxic monoclonal antibody	bevacizumab	Human iPSC-derived cardiomyocyte line MSN05_01R	Transcriptomics	#7	Random primed	IL11	Downregulated	-2.25745558738708	355
Cardiotoxic monoclonal antibody	bevacizumab	Human iPSC-derived cardiomyocyte line MSN05_01R	Transcriptomics	#7	Random primed	IL17RD	Downregulated	-1.70405220985413	520
Cardiotoxic monoclonal antibody	bevacizumab	Human iPSC-derived cardiomyocyte line MSN05_01R	Transcriptomics	#7	Random primed	IL18	Downregulated	-3.79835629463196	167
Cardiotoxic monoclonal antibody	bevacizumab	Human iPSC-derived cardiomyocyte line MSN05_01R	Transcriptomics	#7	Random primed	IL18R1	Downregulated	-2.15347647666931	383
Cardiotoxic monoclonal antibody	bevacizumab	Human iPSC-derived cardiomyocyte line MSN05_01R	Transcriptomics	#7	Random primed	IL1R1	Downregulated	-12.0399656295776	28
Cardiotoxic monoclonal antibody	bevacizumab	Human iPSC-derived cardiomyocyte line MSN09_04R	Transcriptomics	#7	Random primed	IL1R1	Downregulated	-2.68618988990784	314
Cardiotoxic monoclonal antibody	bevacizumab	Human iPSC-derived cardiomyocyte line MSN06_07R	Transcriptomics	#7	Random primed	IL1RAP	Upregulated	1.84368491172791	235
Cardiotoxic monoclonal antibody	bevacizumab	Human iPSC-derived cardiomyocyte line MSN09_04R	Transcriptomics	#7	Random primed	IL1RAP	Downregulated	-6.63162851333618	72
Cardiotoxic monoclonal antibody	bevacizumab	Human iPSC-derived cardiomyocyte line MSN08_13R	Transcriptomics	#7	Random primed	IL1RAPL1	Upregulated	0.853968679904938	576
Cardiotoxic monoclonal antibody	bevacizumab	Human iPSC-derived cardiomyocyte line MSN06_07R	Transcriptomics	#7	Random primed	IL20RA	Downregulated	-1.55135476589203	365
Cardiotoxic monoclonal antibody	bevacizumab	Human iPSC-derived cardiomyocyte line MSN06_07R	Transcriptomics	#7	Random primed	IL31RA	Upregulated	5.06515026092529	12
Cardiotoxic monoclonal antibody	bevacizumab	Human iPSC-derived cardiomyocyte line MSN08_13R	Transcriptomics	#7	Random primed	IL31RA	Upregulated	3.3312554359436	52
Cardiotoxic monoclonal antibody	bevacizumab	Human iPSC-derived cardiomyocyte line MSN09_04R	Transcriptomics	#7	Random primed	IL31RA	Downregulated	-5.77277898788452	92
Cardiotoxic monoclonal antibody	bevacizumab	Human iPSC-derived cardiomyocyte line MSN08_13R	Transcriptomics	#7	Random primed	IL32	Upregulated	1.01878750324249	421
Cardiotoxic monoclonal antibody	bevacizumab	Human iPSC-derived cardiomyocyte line MSN09_04R	Transcriptomics	#7	Random primed	IL33	Downregulated	-3.55551481246948	200
Cardiotoxic monoclonal antibody	bevacizumab	Human iPSC-derived cardiomyocyte line MSN09_04R	Transcriptomics	#7	Random primed	IL4R	Downregulated	-3.37066197395325	219
Cardiotoxic monoclonal antibody	bevacizumab	Human iPSC-derived cardiomyocyte line MSN06_07R	Transcriptomics	#7	Random primed	INHBA	Upregulated	4.5349383354187	15
Cardiotoxic monoclonal antibody	bevacizumab	Human iPSC-derived cardiomyocyte line MSN08_13R	Transcriptomics	#7	Random primed	INHBA	Upregulated	1.25800108909607	269
Cardiotoxic monoclonal antibody	bevacizumab	Human iPSC-derived cardiomyocyte line MSN08_13R	Transcriptomics	#7	Random primed	INPP5D	Upregulated	1.13429260253906	340
Cardiotoxic monoclonal antibody	bevacizumab	Human iPSC-derived cardiomyocyte line MSN06_07R	Transcriptomics	#7	Random primed	INPP5F	Upregulated	1.32619941234589	498
Cardiotoxic monoclonal antibody	bevacizumab	Human iPSC-derived cardiomyocyte line MSN06_07R	Transcriptomics	#7	Random primed	INSIG1	Upregulated	2.09031105041504	178
Cardiotoxic monoclonal antibody	bevacizumab	Human iPSC-derived cardiomyocyte line MSN08_13R	Transcriptomics	#7	Random primed	INSIG1	Downregulated	-1.11080658435822	357
Cardiotoxic monoclonal antibody	bevacizumab	Human iPSC-derived cardiomyocyte line MSN08_13R	Transcriptomics	#7	Random primed	INSYN2	Upregulated	1.16685092449188	320
Cardiotoxic monoclonal antibody	bevacizumab	Human iPSC-derived cardiomyocyte line MSN06_07R	Transcriptomics	#7	Random primed	INSYN2B	Upregulated	1.20633065700531	599
Cardiotoxic monoclonal antibody	bevacizumab	Human iPSC-derived cardiomyocyte line MSN05_01R	Transcriptomics	#7	Random primed	IQGAP1	Downregulated	-1.87121832370758	463
Cardiotoxic monoclonal antibody	bevacizumab	Human iPSC-derived cardiomyocyte line MSN06_07R	Transcriptomics	#7	Random primed	IQGAP1	Upregulated	1.7156879901886	278
Cardiotoxic monoclonal antibody	bevacizumab	Human iPSC-derived cardiomyocyte line MSN09_04R	Transcriptomics	#7	Random primed	IQGAP1	Downregulated	-2.86678099632263	288
Cardiotoxic monoclonal antibody	bevacizumab	Human iPSC-derived cardiomyocyte line MSN06_07R	Transcriptomics	#7	Random primed	IRS2	Upregulated	1.24445903301239	572
Cardiotoxic monoclonal antibody	bevacizumab	Human iPSC-derived cardiomyocyte line MSN08_13R	Transcriptomics	#7	Random primed	IRS2	Downregulated	-1.18090689182281	313
Cardiotoxic monoclonal antibody	bevacizumab	Human iPSC-derived cardiomyocyte line MSN05_01R	Transcriptomics	#7	Random primed	IRX1	Upregulated	3.08321857452393	227
Cardiotoxic monoclonal antibody	bevacizumab	Human iPSC-derived cardiomyocyte line MSN08_13R	Transcriptomics	#7	Random primed	IRX3	Downregulated	-1.23892307281494	282
Cardiotoxic monoclonal antibody	bevacizumab	Human iPSC-derived cardiomyocyte line MSN09_04R	Transcriptomics	#7	Random primed	IRX3	Downregulated	-2.73941493034363	305
Cardiotoxic monoclonal antibody	bevacizumab	Human iPSC-derived cardiomyocyte line MSN08_13R	Transcriptomics	#7	Random primed	IRX6	Upregulated	0.955590724945068	469
Cardiotoxic monoclonal antibody	bevacizumab	Human iPSC-derived cardiomyocyte line MSN05_01R	Transcriptomics	#7	Random primed	ISLR	Downregulated	-10.0170316696167	42
Cardiotoxic monoclonal antibody	bevacizumab	Human iPSC-derived cardiomyocyte line MSN09_04R	Transcriptomics	#7	Random primed	ISLR	Downregulated	-4.00079822540283	169
Cardiotoxic monoclonal antibody	bevacizumab	Human iPSC-derived cardiomyocyte line MSN05_01R	Transcriptomics	#7	Random primed	ISYNA1	Upregulated	1.95596206188202	435
Cardiotoxic monoclonal antibody	bevacizumab	Human iPSC-derived cardiomyocyte line MSN05_01R	Transcriptomics	#7	Random primed	ITGA1	Downregulated	-3.04215049743652	232
Cardiotoxic monoclonal antibody	bevacizumab	Human iPSC-derived cardiomyocyte line MSN06_07R	Transcriptomics	#7	Random primed	ITGA1	Upregulated	1.261106133461	553
Cardiotoxic monoclonal antibody	bevacizumab	Human iPSC-derived cardiomyocyte line MSN09_04R	Transcriptomics	#7	Random primed	ITGA1	Downregulated	-8.27529525756836	43
Cardiotoxic monoclonal antibody	bevacizumab	Human iPSC-derived cardiomyocyte line MSN08_13R	Transcriptomics	#7	Random primed	ITGA10	Upregulated	0.853130042552948	578
Cardiotoxic monoclonal antibody	bevacizumab	Human iPSC-derived cardiomyocyte line MSN09_04R	Transcriptomics	#7	Random primed	ITGA10	Downregulated	-3.83375000953674	180
Cardiotoxic monoclonal antibody	bevacizumab	Human iPSC-derived cardiomyocyte line MSN05_01R	Transcriptomics	#7	Random primed	ITGA11	Downregulated	-4.56441926956177	130
Cardiotoxic monoclonal antibody	bevacizumab	Human iPSC-derived cardiomyocyte line MSN09_04R	Transcriptomics	#7	Random primed	ITGA11	Downregulated	-11.6401519775391	23
Cardiotoxic monoclonal antibody	bevacizumab	Human iPSC-derived cardiomyocyte line MSN05_01R	Transcriptomics	#7	Random primed	ITGA4	Downregulated	-1.8823094367981	459
Cardiotoxic monoclonal antibody	bevacizumab	Human iPSC-derived cardiomyocyte line MSN06_07R	Transcriptomics	#7	Random primed	ITGA4	Upregulated	1.65058434009552	314
Cardiotoxic monoclonal antibody	bevacizumab	Human iPSC-derived cardiomyocyte line MSN09_04R	Transcriptomics	#7	Random primed	ITGA5	Upregulated	2.44392991065979	358
Cardiotoxic monoclonal antibody	bevacizumab	Human iPSC-derived cardiomyocyte line MSN05_01R	Transcriptomics	#7	Random primed	ITGA8	Downregulated	-5.9210147857666	85
Cardiotoxic monoclonal antibody	bevacizumab	Human iPSC-derived cardiomyocyte line MSN06_07R	Transcriptomics	#7	Random primed	ITGA8	Upregulated	2.90171098709106	71
Cardiotoxic monoclonal antibody	bevacizumab	Human iPSC-derived cardiomyocyte line MSN09_04R	Transcriptomics	#7	Random primed	ITGA8	Downregulated	-6.1272668838501	86
Cardiotoxic monoclonal antibody	bevacizumab	Human iPSC-derived cardiomyocyte line MSN06_07R	Transcriptomics	#7	Random primed	ITGB3	Upregulated	1.69046306610107	294
Cardiotoxic monoclonal antibody	bevacizumab	Human iPSC-derived cardiomyocyte line MSN08_13R	Transcriptomics	#7	Random primed	ITGB3	Upregulated	1.42112612724304	211
Cardiotoxic monoclonal antibody	bevacizumab	Human iPSC-derived cardiomyocyte line MSN09_04R	Transcriptomics	#7	Random primed	ITGB4	Downregulated	-2.05949735641479	466
Cardiotoxic monoclonal antibody	bevacizumab	Human iPSC-derived cardiomyocyte line MSN05_01R	Transcriptomics	#7	Random primed	ITIH5	Downregulated	-5.90696001052856	86
Cardiotoxic monoclonal antibody	bevacizumab	Human iPSC-derived cardiomyocyte line MSN08_13R	Transcriptomics	#7	Random primed	ITIH5	Downregulated	-0.870576441287994	558
Cardiotoxic monoclonal antibody	bevacizumab	Human iPSC-derived cardiomyocyte line MSN08_13R	Transcriptomics	#7	Random primed	ITLN1	Upregulated	5.99271774291992	10
Cardiotoxic monoclonal antibody	bevacizumab	Human iPSC-derived cardiomyocyte line MSN09_04R	Transcriptomics	#7	Random primed	ITLN1	Downregulated	-3.78654885292053	182
Cardiotoxic monoclonal antibody	bevacizumab	Human iPSC-derived cardiomyocyte line MSN08_13R	Transcriptomics	#7	Random primed	ITM2A	Upregulated	0.940567970275879	484
Cardiotoxic monoclonal antibody	bevacizumab	Human iPSC-derived cardiomyocyte line MSN06_07R	Transcriptomics	#7	Random primed	ITPKB	Downregulated	-1.3738911151886	461
Cardiotoxic monoclonal antibody	bevacizumab	Human iPSC-derived cardiomyocyte line MSN08_13R	Transcriptomics	#7	Random primed	ITPKB	Downregulated	-1.08792626857758	371
Cardiotoxic monoclonal antibody	bevacizumab	Human iPSC-derived cardiomyocyte line MSN09_04R	Transcriptomics	#7	Random primed	ITPKB	Upregulated	2.18082165718079	432
Cardiotoxic monoclonal antibody	bevacizumab	Human iPSC-derived cardiomyocyte line MSN08_13R	Transcriptomics	#7	Random primed	ITPR1	Upregulated	1.15290415287018	331
Cardiotoxic monoclonal antibody	bevacizumab	Human iPSC-derived cardiomyocyte line MSN06_07R	Transcriptomics	#7	Random primed	ITPR2	Upregulated	1.24423515796661	574
Cardiotoxic monoclonal antibody	bevacizumab	Human iPSC-derived cardiomyocyte line MSN09_04R	Transcriptomics	#7	Random primed	ITPR2	Downregulated	-1.89596939086914	533
Cardiotoxic monoclonal antibody	bevacizumab	Human iPSC-derived cardiomyocyte line MSN06_07R	Transcriptomics	#7	Random primed	ITPRIPL2	Upregulated	1.67621040344238	303
Cardiotoxic monoclonal antibody	bevacizumab	Human iPSC-derived cardiomyocyte line MSN09_04R	Transcriptomics	#7	Random primed	JAG1	Downregulated	-2.30115509033203	390
Cardiotoxic monoclonal antibody	bevacizumab	Human iPSC-derived cardiomyocyte line MSN09_04R	Transcriptomics	#7	Random primed	JAG2	Downregulated	-1.97015070915222	504
Cardiotoxic monoclonal antibody	bevacizumab	Human iPSC-derived cardiomyocyte line MSN06_07R	Transcriptomics	#7	Random primed	JAK2	Upregulated	1.48543477058411	397
Cardiotoxic monoclonal antibody	bevacizumab	Human iPSC-derived cardiomyocyte line MSN06_07R	Transcriptomics	#7	Random primed	JPH1	Upregulated	1.44731903076172	417
Cardiotoxic monoclonal antibody	bevacizumab	Human iPSC-derived cardiomyocyte line MSN06_07R	Transcriptomics	#7	Random primed	JPH4	Upregulated	1.61752068996429	330
Cardiotoxic monoclonal antibody	bevacizumab	Human iPSC-derived cardiomyocyte line MSN09_04R	Transcriptomics	#7	Random primed	JUN	Downregulated	-4.62394905090332	135
Cardiotoxic monoclonal antibody	bevacizumab	Human iPSC-derived cardiomyocyte line MSN08_13R	Transcriptomics	#7	Random primed	JUNB	Downregulated	-0.912645518779755	511
Cardiotoxic monoclonal antibody	bevacizumab	Human iPSC-derived cardiomyocyte line MSN09_04R	Transcriptomics	#7	Random primed	JUNB	Downregulated	-5.73371696472168	95
Cardiotoxic monoclonal antibody	bevacizumab	Human iPSC-derived cardiomyocyte line MSN06_07R	Transcriptomics	#7	Random primed	JUND	Upregulated	1.79123842716217	255
Cardiotoxic monoclonal antibody	bevacizumab	Human iPSC-derived cardiomyocyte line MSN08_13R	Transcriptomics	#7	Random primed	JUND	Downregulated	-3.79521822929382	38
Cardiotoxic monoclonal antibody	bevacizumab	Human iPSC-derived cardiomyocyte line MSN09_04R	Transcriptomics	#7	Random primed	JUND	Downregulated	-3.39751362800598	216
Cardiotoxic monoclonal antibody	bevacizumab	Human iPSC-derived cardiomyocyte line MSN06_07R	Transcriptomics	#7	Random primed	KANK1	Downregulated	-1.25454723834991	559
Cardiotoxic monoclonal antibody	bevacizumab	Human iPSC-derived cardiomyocyte line MSN08_13R	Transcriptomics	#7	Random primed	KANK4	Upregulated	0.954537272453308	470
Cardiotoxic monoclonal antibody	bevacizumab	Human iPSC-derived cardiomyocyte line MSN05_01R	Transcriptomics	#7	Random primed	KBTBD12	Downregulated	-1.61985611915588	557
Cardiotoxic monoclonal antibody	bevacizumab	Human iPSC-derived cardiomyocyte line MSN09_04R	Transcriptomics	#7	Random primed	KBTBD12	Upregulated	3.09651064872742	251
Cardiotoxic monoclonal antibody	bevacizumab	Human iPSC-derived cardiomyocyte line MSN06_07R	Transcriptomics	#7	Random primed	KCNC3	Upregulated	1.35058045387268	475
Cardiotoxic monoclonal antibody	bevacizumab	Human iPSC-derived cardiomyocyte line MSN06_07R	Transcriptomics	#7	Random primed	KCNC4	Upregulated	1.77609491348267	260
Cardiotoxic monoclonal antibody	bevacizumab	Human iPSC-derived cardiomyocyte line MSN05_01R	Transcriptomics	#7	Random primed	KCNE4	Downregulated	-2.19874787330627	373
Cardiotoxic monoclonal antibody	bevacizumab	Human iPSC-derived cardiomyocyte line MSN06_07R	Transcriptomics	#7	Random primed	KCNE4	Upregulated	1.22665548324585	583
Cardiotoxic monoclonal antibody	bevacizumab	Human iPSC-derived cardiomyocyte line MSN09_04R	Transcriptomics	#7	Random primed	KCNE4	Downregulated	-2.72606253623962	309
Cardiotoxic monoclonal antibody	bevacizumab	Human iPSC-derived cardiomyocyte line MSN09_04R	Transcriptomics	#7	Random primed	KCNH7	Upregulated	4.30207300186157	155
Cardiotoxic monoclonal antibody	bevacizumab	Human iPSC-derived cardiomyocyte line MSN09_04R	Transcriptomics	#7	Random primed	KCNIP2	Upregulated	2.3903489112854	369
Cardiotoxic monoclonal antibody	bevacizumab	Human iPSC-derived cardiomyocyte line MSN06_07R	Transcriptomics	#7	Random primed	KCNIP3	Upregulated	1.2903755903244	526
Cardiotoxic monoclonal antibody	bevacizumab	Human iPSC-derived cardiomyocyte line MSN08_13R	Transcriptomics	#7	Random primed	KCNJ2	Downregulated	-0.87981253862381	541
Cardiotoxic monoclonal antibody	bevacizumab	Human iPSC-derived cardiomyocyte line MSN05_01R	Transcriptomics	#7	Random primed	KCNJ4	Upregulated	1.77537822723389	499
Cardiotoxic monoclonal antibody	bevacizumab	Human iPSC-derived cardiomyocyte line MSN08_13R	Transcriptomics	#7	Random primed	KCNJ8	Downregulated	-0.950076162815094	475
Cardiotoxic monoclonal antibody	bevacizumab	Human iPSC-derived cardiomyocyte line MSN06_07R	Transcriptomics	#7	Random primed	KCNK6	Downregulated	-1.24800157546997	569
Cardiotoxic monoclonal antibody	bevacizumab	Human iPSC-derived cardiomyocyte line MSN08_13R	Transcriptomics	#7	Random primed	KCNK6	Downregulated	-1.14511859416962	336
Cardiotoxic monoclonal antibody	bevacizumab	Human iPSC-derived cardiomyocyte line MSN08_13R	Transcriptomics	#7	Random primed	KCNMA1	Upregulated	1.45270037651062	200
Cardiotoxic monoclonal antibody	bevacizumab	Human iPSC-derived cardiomyocyte line MSN09_04R	Transcriptomics	#7	Random primed	KCNMB1	Downregulated	-1.80496156215668	564
Cardiotoxic monoclonal antibody	bevacizumab	Human iPSC-derived cardiomyocyte line MSN08_13R	Transcriptomics	#7	Random primed	KCNQ4	Upregulated	0.977886438369751	448
Cardiotoxic monoclonal antibody	bevacizumab	Human iPSC-derived cardiomyocyte line MSN06_07R	Transcriptomics	#7	Random primed	KCNT2	Upregulated	2.095534324646	176
Cardiotoxic monoclonal antibody	bevacizumab	Human iPSC-derived cardiomyocyte line MSN06_07R	Transcriptomics	#7	Random primed	KCNV1	Upregulated	1.21348607540131	595
Cardiotoxic monoclonal antibody	bevacizumab	Human iPSC-derived cardiomyocyte line MSN08_13R	Transcriptomics	#7	Random primed	KCNV1	Upregulated	1.74691140651703	143
Cardiotoxic monoclonal antibody	bevacizumab	Human iPSC-derived cardiomyocyte line MSN05_01R	Transcriptomics	#7	Random primed	KCTD12	Downregulated	-2.61149621009827	273
Cardiotoxic monoclonal antibody	bevacizumab	Human iPSC-derived cardiomyocyte line MSN06_07R	Transcriptomics	#7	Random primed	KCTD16	Upregulated	1.24967741966248	568
Cardiotoxic monoclonal antibody	bevacizumab	Human iPSC-derived cardiomyocyte line MSN06_07R	Transcriptomics	#7	Random primed	KDM5D	Downregulated	-2.6324508190155	95
Cardiotoxic monoclonal antibody	bevacizumab	Human iPSC-derived cardiomyocyte line MSN08_13R	Transcriptomics	#7	Random primed	KDM6A	Upregulated	0.915557384490967	505
Cardiotoxic monoclonal antibody	bevacizumab	Human iPSC-derived cardiomyocyte line MSN05_01R	Transcriptomics	#7	Random primed	KDM6B	Upregulated	1.98299884796143	427
Cardiotoxic monoclonal antibody	bevacizumab	Human iPSC-derived cardiomyocyte line MSN09_04R	Transcriptomics	#7	Random primed	KDR	Downregulated	-1.87253952026367	541
Cardiotoxic monoclonal antibody	bevacizumab	Human iPSC-derived cardiomyocyte line MSN06_07R	Transcriptomics	#7	Random primed	KHDRBS3	Downregulated	-1.49838852882385	390
Cardiotoxic monoclonal antibody	bevacizumab	Human iPSC-derived cardiomyocyte line MSN08_13R	Transcriptomics	#7	Random primed	KHDRBS3	Upregulated	1.07051694393158	386
Cardiotoxic monoclonal antibody	bevacizumab	Human iPSC-derived cardiomyocyte line MSN08_13R	Transcriptomics	#7	Random primed	KIAA0754	Upregulated	2.2360827922821	98
Cardiotoxic monoclonal antibody	bevacizumab	Human iPSC-derived cardiomyocyte line MSN05_01R	Transcriptomics	#7	Random primed	KIAA1755	Downregulated	-2.14377784729004	385
Cardiotoxic monoclonal antibody	bevacizumab	Human iPSC-derived cardiomyocyte line MSN06_07R	Transcriptomics	#7	Random primed	KIF1A	Upregulated	1.40114152431488	444
Cardiotoxic monoclonal antibody	bevacizumab	Human iPSC-derived cardiomyocyte line MSN08_13R	Transcriptomics	#7	Random primed	KIF23	Upregulated	0.884680867195129	538
Cardiotoxic monoclonal antibody	bevacizumab	Human iPSC-derived cardiomyocyte line MSN05_01R	Transcriptomics	#7	Random primed	KIF26A	Upregulated	2.5134642124176	294
Cardiotoxic monoclonal antibody	bevacizumab	Human iPSC-derived cardiomyocyte line MSN05_01R	Transcriptomics	#7	Random primed	KIF3C	Downregulated	-2.26037526130676	353
Cardiotoxic monoclonal antibody	bevacizumab	Human iPSC-derived cardiomyocyte line MSN06_07R	Transcriptomics	#7	Random primed	KIFAP3	Upregulated	1.73974478244781	268
Cardiotoxic monoclonal antibody	bevacizumab	Human iPSC-derived cardiomyocyte line MSN08_13R	Transcriptomics	#7	Random primed	KIRREL1	Upregulated	0.915425598621368	506
Cardiotoxic monoclonal antibody	bevacizumab	Human iPSC-derived cardiomyocyte line MSN09_04R	Transcriptomics	#7	Random primed	KLF2	Downregulated	-3.14226865768433	246
Cardiotoxic monoclonal antibody	bevacizumab	Human iPSC-derived cardiomyocyte line MSN09_04R	Transcriptomics	#7	Random primed	KLF5	Downregulated	-3.63048458099365	190
Cardiotoxic monoclonal antibody	bevacizumab	Human iPSC-derived cardiomyocyte line MSN08_13R	Transcriptomics	#7	Random primed	KLF6	Downregulated	-1.35830724239349	230
Cardiotoxic monoclonal antibody	bevacizumab	Human iPSC-derived cardiomyocyte line MSN09_04R	Transcriptomics	#7	Random primed	KLF9	Upregulated	4.81252193450928	129
Cardiotoxic monoclonal antibody	bevacizumab	Human iPSC-derived cardiomyocyte line MSN08_13R	Transcriptomics	#7	Random primed	KLK5	Upregulated	3.39342975616455	49
Cardiotoxic monoclonal antibody	bevacizumab	Human iPSC-derived cardiomyocyte line MSN08_13R	Transcriptomics	#7	Random primed	KMT2A	Upregulated	0.873783767223358	552
Cardiotoxic monoclonal antibody	bevacizumab	Human iPSC-derived cardiomyocyte line MSN06_07R	Transcriptomics	#7	Random primed	KRT17	Upregulated	1.71080386638641	283
Cardiotoxic monoclonal antibody	bevacizumab	Human iPSC-derived cardiomyocyte line MSN09_04R	Transcriptomics	#7	Random primed	KRT19	Downregulated	-4.40712404251099	148
Cardiotoxic monoclonal antibody	bevacizumab	Human iPSC-derived cardiomyocyte line MSN05_01R	Transcriptomics	#7	Random primed	KRT7	Downregulated	-16.9292659759521	11
Cardiotoxic monoclonal antibody	bevacizumab	Human iPSC-derived cardiomyocyte line MSN08_13R	Transcriptomics	#7	Random primed	KRT7	Downregulated	-1.40836238861084	215
Cardiotoxic monoclonal antibody	bevacizumab	Human iPSC-derived cardiomyocyte line MSN09_04R	Transcriptomics	#7	Random primed	KRT7	Downregulated	-5.2080454826355	116
Cardiotoxic monoclonal antibody	bevacizumab	Human iPSC-derived cardiomyocyte line MSN08_13R	Transcriptomics	#7	Random primed	KRT80	Upregulated	0.896210730075836	524
Cardiotoxic monoclonal antibody	bevacizumab	Human iPSC-derived cardiomyocyte line MSN09_04R	Transcriptomics	#7	Random primed	KRT80	Downregulated	-3.45672678947449	211
Cardiotoxic monoclonal antibody	bevacizumab	Human iPSC-derived cardiomyocyte line MSN06_07R	Transcriptomics	#7	Random primed	KY	Downregulated	-3.89274668693542	33
Cardiotoxic monoclonal antibody	bevacizumab	Human iPSC-derived cardiomyocyte line MSN06_07R	Transcriptomics	#7	Random primed	LAD1	Upregulated	1.62317323684692	327
Cardiotoxic monoclonal antibody	bevacizumab	Human iPSC-derived cardiomyocyte line MSN06_07R	Transcriptomics	#7	Random primed	LAMA1	Upregulated	2.05067610740662	187
Cardiotoxic monoclonal antibody	bevacizumab	Human iPSC-derived cardiomyocyte line MSN08_13R	Transcriptomics	#7	Random primed	LAMA1	Upregulated	0.886791467666626	537
Cardiotoxic monoclonal antibody	bevacizumab	Human iPSC-derived cardiomyocyte line MSN09_04R	Transcriptomics	#7	Random primed	LAMA1	Upregulated	12.1378240585327	21
Cardiotoxic monoclonal antibody	bevacizumab	Human iPSC-derived cardiomyocyte line MSN05_01R	Transcriptomics	#7	Random primed	LAMA5	Upregulated	1.85426342487335	470
Cardiotoxic monoclonal antibody	bevacizumab	Human iPSC-derived cardiomyocyte line MSN08_13R	Transcriptomics	#7	Random primed	LAMC2	Upregulated	2.33791899681091	86
Cardiotoxic monoclonal antibody	bevacizumab	Human iPSC-derived cardiomyocyte line MSN05_01R	Transcriptomics	#7	Random primed	LAPTM5	Downregulated	-1.91336226463318	450
Cardiotoxic monoclonal antibody	bevacizumab	Human iPSC-derived cardiomyocyte line MSN05_01R	Transcriptomics	#7	Random primed	LAYN	Downregulated	-2.4801778793335	306
Cardiotoxic monoclonal antibody	bevacizumab	Human iPSC-derived cardiomyocyte line MSN08_13R	Transcriptomics	#7	Random primed	LCA5L	Upregulated	0.969408869743347	454
Cardiotoxic monoclonal antibody	bevacizumab	Human iPSC-derived cardiomyocyte line MSN05_01R	Transcriptomics	#7	Random primed	LCP1	Downregulated	-2.10220789909363	393
Cardiotoxic monoclonal antibody	bevacizumab	Human iPSC-derived cardiomyocyte line MSN05_01R	Transcriptomics	#7	Random primed	LDB2	Downregulated	-1.65681183338165	540
Cardiotoxic monoclonal antibody	bevacizumab	Human iPSC-derived cardiomyocyte line MSN08_13R	Transcriptomics	#7	Random primed	LDHA	Downregulated	-1.36173367500305	228
Cardiotoxic monoclonal antibody	bevacizumab	Human iPSC-derived cardiomyocyte line MSN09_04R	Transcriptomics	#7	Random primed	LDHA	Downregulated	-3.53047490119934	203
Cardiotoxic monoclonal antibody	bevacizumab	Human iPSC-derived cardiomyocyte line MSN05_01R	Transcriptomics	#7	Random primed	LEFTY2	Upregulated	2.62239122390747	272
Cardiotoxic monoclonal antibody	bevacizumab	Human iPSC-derived cardiomyocyte line MSN06_07R	Transcriptomics	#7	Random primed	LEFTY2	Upregulated	1.8052237033844	250
Cardiotoxic monoclonal antibody	bevacizumab	Human iPSC-derived cardiomyocyte line MSN09_04R	Transcriptomics	#7	Random primed	LEFTY2	Downregulated	-3.94081830978394	175
Cardiotoxic monoclonal antibody	bevacizumab	Human iPSC-derived cardiomyocyte line MSN05_01R	Transcriptomics	#7	Random primed	LFNG	Downregulated	-1.724573969841	511
Cardiotoxic monoclonal antibody	bevacizumab	Human iPSC-derived cardiomyocyte line MSN06_07R	Transcriptomics	#7	Random primed	LFNG	Upregulated	1.44312405586243	422
Cardiotoxic monoclonal antibody	bevacizumab	Human iPSC-derived cardiomyocyte line MSN05_01R	Transcriptomics	#7	Random primed	LGALS1	Downregulated	-4.31726837158203	143
Cardiotoxic monoclonal antibody	bevacizumab	Human iPSC-derived cardiomyocyte line MSN06_07R	Transcriptomics	#7	Random primed	LGALS1	Downregulated	-1.61546623706818	332
Cardiotoxic monoclonal antibody	bevacizumab	Human iPSC-derived cardiomyocyte line MSN08_13R	Transcriptomics	#7	Random primed	LGALS1	Downregulated	-2.34901189804077	84
Cardiotoxic monoclonal antibody	bevacizumab	Human iPSC-derived cardiomyocyte line MSN09_04R	Transcriptomics	#7	Random primed	LGALS1	Downregulated	-3.741868019104	184
Cardiotoxic monoclonal antibody	bevacizumab	Human iPSC-derived cardiomyocyte line MSN05_01R	Transcriptomics	#7	Random primed	LGI1	Downregulated	-4.07369995117188	155
Cardiotoxic monoclonal antibody	bevacizumab	Human iPSC-derived cardiomyocyte line MSN06_07R	Transcriptomics	#7	Random primed	LGI2	Downregulated	-2.21114754676819	149
Cardiotoxic monoclonal antibody	bevacizumab	Human iPSC-derived cardiomyocyte line MSN08_13R	Transcriptomics	#7	Random primed	LGI2	Downregulated	-2.3414306640625	85
Cardiotoxic monoclonal antibody	bevacizumab	Human iPSC-derived cardiomyocyte line MSN05_01R	Transcriptomics	#7	Random primed	LIF	Downregulated	-1.90019547939301	455
Cardiotoxic monoclonal antibody	bevacizumab	Human iPSC-derived cardiomyocyte line MSN09_04R	Transcriptomics	#7	Random primed	LIFR	Upregulated	2.34068489074707	378
Cardiotoxic monoclonal antibody	bevacizumab	Human iPSC-derived cardiomyocyte line MSN05_01R	Transcriptomics	#7	Random primed	LIMA1	Downregulated	-4.16811037063599	152
Cardiotoxic monoclonal antibody	bevacizumab	Human iPSC-derived cardiomyocyte line MSN06_07R	Transcriptomics	#7	Random primed	LIMCH1	Downregulated	-1.80916023254395	249
Cardiotoxic monoclonal antibody	bevacizumab	Human iPSC-derived cardiomyocyte line MSN09_04R	Transcriptomics	#7	Random primed	LIMCH1	Downregulated	-3.45856475830078	210
Cardiotoxic monoclonal antibody	bevacizumab	Human iPSC-derived cardiomyocyte line MSN06_07R	Transcriptomics	#7	Random primed	LIN28B	Upregulated	2.32624554634094	129
Cardiotoxic monoclonal antibody	bevacizumab	Human iPSC-derived cardiomyocyte line MSN09_04R	Transcriptomics	#7	Random primed	LIN7A	Upregulated	2.72464966773987	310
Cardiotoxic monoclonal antibody	bevacizumab	Human iPSC-derived cardiomyocyte line MSN05_01R	Transcriptomics	#7	Random primed	LIPA	Downregulated	-2.4060492515564	321
Cardiotoxic monoclonal antibody	bevacizumab	Human iPSC-derived cardiomyocyte line MSN05_01R	Transcriptomics	#7	Random primed	LIPG	Downregulated	-3.59584617614746	183
Cardiotoxic monoclonal antibody	bevacizumab	Human iPSC-derived cardiomyocyte line MSN06_07R	Transcriptomics	#7	Random primed	LITAF	Upregulated	1.31226336956024	513
Cardiotoxic monoclonal antibody	bevacizumab	Human iPSC-derived cardiomyocyte line MSN09_04R	Transcriptomics	#7	Random primed	LMBRD2	Upregulated	1.86150324344635	544
Cardiotoxic monoclonal antibody	bevacizumab	Human iPSC-derived cardiomyocyte line MSN06_07R	Transcriptomics	#7	Random primed	LMCD1	Upregulated	2.14449977874756	172
Cardiotoxic monoclonal antibody	bevacizumab	Human iPSC-derived cardiomyocyte line MSN08_13R	Transcriptomics	#7	Random primed	LMOD1	Upregulated	1.95209169387817	122
Cardiotoxic monoclonal antibody	bevacizumab	Human iPSC-derived cardiomyocyte line MSN08_13R	Transcriptomics	#7	Random primed	LMOD2	Downregulated	-1.13059175014496	345
Cardiotoxic monoclonal antibody	bevacizumab	Human iPSC-derived cardiomyocyte line MSN09_04R	Transcriptomics	#7	Random primed	LMOD2	Downregulated	-2.10384440422058	452
Cardiotoxic monoclonal antibody	bevacizumab	Human iPSC-derived cardiomyocyte line MSN08_13R	Transcriptomics	#7	Random primed	LMOD3	Downregulated	-1.04891490936279	404
Cardiotoxic monoclonal antibody	bevacizumab	Human iPSC-derived cardiomyocyte line MSN05_01R	Transcriptomics	#7	Random primed	LOC101927401	Upregulated	3.24075031280518	213
Cardiotoxic monoclonal antibody	bevacizumab	Human iPSC-derived cardiomyocyte line MSN08_13R	Transcriptomics	#7	Random primed	LOC101927401	Upregulated	0.928180873394012	494
Cardiotoxic monoclonal antibody	bevacizumab	Human iPSC-derived cardiomyocyte line MSN09_04R	Transcriptomics	#7	Random primed	LOC101927401	Upregulated	4.55482006072998	140
Cardiotoxic monoclonal antibody	bevacizumab	Human iPSC-derived cardiomyocyte line MSN08_13R	Transcriptomics	#7	Random primed	LOC101927506	Upregulated	0.88945072889328	530
Cardiotoxic monoclonal antibody	bevacizumab	Human iPSC-derived cardiomyocyte line MSN08_13R	Transcriptomics	#7	Random primed	LOC102725180	Upregulated	0.91386467218399	510
Cardiotoxic monoclonal antibody	bevacizumab	Human iPSC-derived cardiomyocyte line MSN06_07R	Transcriptomics	#7	Random primed	LOC105373310	Upregulated	3.20227479934692	56
Cardiotoxic monoclonal antibody	bevacizumab	Human iPSC-derived cardiomyocyte line MSN09_04R	Transcriptomics	#7	Random primed	LOC105377650	Downregulated	-4.52473449707031	144
Cardiotoxic monoclonal antibody	bevacizumab	Human iPSC-derived cardiomyocyte line MSN05_01R	Transcriptomics	#7	Random primed	LOC105378230	Upregulated	2.25855779647827	354
Cardiotoxic monoclonal antibody	bevacizumab	Human iPSC-derived cardiomyocyte line MSN08_13R	Transcriptomics	#7	Random primed	LOC105379752	Upregulated	1.24397253990173	279
Cardiotoxic monoclonal antibody	bevacizumab	Human iPSC-derived cardiomyocyte line MSN06_07R	Transcriptomics	#7	Random primed	LOC107984115	Upregulated	1.57574367523193	351
Cardiotoxic monoclonal antibody	bevacizumab	Human iPSC-derived cardiomyocyte line MSN05_01R	Transcriptomics	#7	Random primed	LOC107984507	Upregulated	2.47682523727417	308
Cardiotoxic monoclonal antibody	bevacizumab	Human iPSC-derived cardiomyocyte line MSN08_13R	Transcriptomics	#7	Random primed	LOC107985770	Upregulated	1.34663796424866	234
Cardiotoxic monoclonal antibody	bevacizumab	Human iPSC-derived cardiomyocyte line MSN08_13R	Transcriptomics	#7	Random primed	LOC107986755	Upregulated	1.27334403991699	265
Cardiotoxic monoclonal antibody	bevacizumab	Human iPSC-derived cardiomyocyte line MSN05_01R	Transcriptomics	#7	Random primed	LOC107986982	Upregulated	1.97874593734741	428
Cardiotoxic monoclonal antibody	bevacizumab	Human iPSC-derived cardiomyocyte line MSN06_07R	Transcriptomics	#7	Random primed	LOC107987345	Downregulated	-1.36703562736511	467
Cardiotoxic monoclonal antibody	bevacizumab	Human iPSC-derived cardiomyocyte line MSN08_13R	Transcriptomics	#7	Random primed	LOC107987345	Upregulated	1.16096448898315	322
Cardiotoxic monoclonal antibody	bevacizumab	Human iPSC-derived cardiomyocyte line MSN06_07R	Transcriptomics	#7	Random primed	LOC339862	Upregulated	1.59200119972229	343
Cardiotoxic monoclonal antibody	bevacizumab	Human iPSC-derived cardiomyocyte line MSN08_13R	Transcriptomics	#7	Random primed	LOC339862	Upregulated	1.14725613594055	335
Cardiotoxic monoclonal antibody	bevacizumab	Human iPSC-derived cardiomyocyte line MSN06_07R	Transcriptomics	#7	Random primed	LOC728392	Upregulated	1.62951219081879	326
Cardiotoxic monoclonal antibody	bevacizumab	Human iPSC-derived cardiomyocyte line MSN05_01R	Transcriptomics	#7	Random primed	LOX	Downregulated	-11.4008769989014	32
Cardiotoxic monoclonal antibody	bevacizumab	Human iPSC-derived cardiomyocyte line MSN06_07R	Transcriptomics	#7	Random primed	LOX	Upregulated	2.0290994644165	193
Cardiotoxic monoclonal antibody	bevacizumab	Human iPSC-derived cardiomyocyte line MSN08_13R	Transcriptomics	#7	Random primed	LOX	Downregulated	-1.29708218574524	257
Cardiotoxic monoclonal antibody	bevacizumab	Human iPSC-derived cardiomyocyte line MSN09_04R	Transcriptomics	#7	Random primed	LOX	Downregulated	-6.33232831954956	83
Cardiotoxic monoclonal antibody	bevacizumab	Human iPSC-derived cardiomyocyte line MSN08_13R	Transcriptomics	#7	Random primed	LOXL1	Downregulated	-2.14822602272034	108
Cardiotoxic monoclonal antibody	bevacizumab	Human iPSC-derived cardiomyocyte line MSN05_01R	Transcriptomics	#7	Random primed	LPAR1	Downregulated	-1.7971578836441	489
Cardiotoxic monoclonal antibody	bevacizumab	Human iPSC-derived cardiomyocyte line MSN08_13R	Transcriptomics	#7	Random primed	LPL	Downregulated	-1.00439858436584	432
Cardiotoxic monoclonal antibody	bevacizumab	Human iPSC-derived cardiomyocyte line MSN06_07R	Transcriptomics	#7	Random primed	LRFN4	Upregulated	1.36824905872345	466
Cardiotoxic monoclonal antibody	bevacizumab	Human iPSC-derived cardiomyocyte line MSN05_01R	Transcriptomics	#7	Random primed	LRP1	Downregulated	-2.08843755722046	399
Cardiotoxic monoclonal antibody	bevacizumab	Human iPSC-derived cardiomyocyte line MSN05_01R	Transcriptomics	#7	Random primed	LRP11	Downregulated	-2.38768100738525	327
Cardiotoxic monoclonal antibody	bevacizumab	Human iPSC-derived cardiomyocyte line MSN05_01R	Transcriptomics	#7	Random primed	LRP2	Upregulated	1.70580410957336	517
Cardiotoxic monoclonal antibody	bevacizumab	Human iPSC-derived cardiomyocyte line MSN06_07R	Transcriptomics	#7	Random primed	LRP2	Upregulated	3.24421691894531	54
Cardiotoxic monoclonal antibody	bevacizumab	Human iPSC-derived cardiomyocyte line MSN08_13R	Transcriptomics	#7	Random primed	LRP2	Upregulated	5.91325092315674	11
Cardiotoxic monoclonal antibody	bevacizumab	Human iPSC-derived cardiomyocyte line MSN09_04R	Transcriptomics	#7	Random primed	LRRC10	Upregulated	1.88062250614166	539
Cardiotoxic monoclonal antibody	bevacizumab	Human iPSC-derived cardiomyocyte line MSN05_01R	Transcriptomics	#7	Random primed	LRRC14B	Upregulated	1.9293909072876	444
Cardiotoxic monoclonal antibody	bevacizumab	Human iPSC-derived cardiomyocyte line MSN09_04R	Transcriptomics	#7	Random primed	LRRC14B	Upregulated	2.29067969322205	394
Cardiotoxic monoclonal antibody	bevacizumab	Human iPSC-derived cardiomyocyte line MSN05_01R	Transcriptomics	#7	Random primed	LRRC17	Downregulated	-7.8523325920105	56
Cardiotoxic monoclonal antibody	bevacizumab	Human iPSC-derived cardiomyocyte line MSN08_13R	Transcriptomics	#7	Random primed	LRRC17	Downregulated	-1.30507063865662	251
Cardiotoxic monoclonal antibody	bevacizumab	Human iPSC-derived cardiomyocyte line MSN09_04R	Transcriptomics	#7	Random primed	LRRC17	Downregulated	-2.75684237480164	302
Cardiotoxic monoclonal antibody	bevacizumab	Human iPSC-derived cardiomyocyte line MSN05_01R	Transcriptomics	#7	Random primed	LRRC32	Downregulated	-2.34956574440002	333
Cardiotoxic monoclonal antibody	bevacizumab	Human iPSC-derived cardiomyocyte line MSN06_07R	Transcriptomics	#7	Random primed	LRRC32	Upregulated	1.8485541343689	230
Cardiotoxic monoclonal antibody	bevacizumab	Human iPSC-derived cardiomyocyte line MSN09_04R	Transcriptomics	#7	Random primed	LRRC39	Upregulated	3.33541893959045	224
Cardiotoxic monoclonal antibody	bevacizumab	Human iPSC-derived cardiomyocyte line MSN06_07R	Transcriptomics	#7	Random primed	LRRC49	Upregulated	2.24827146530151	145
Cardiotoxic monoclonal antibody	bevacizumab	Human iPSC-derived cardiomyocyte line MSN05_01R	Transcriptomics	#7	Random primed	LRRC4B	Upregulated	1.70381212234497	521
Cardiotoxic monoclonal antibody	bevacizumab	Human iPSC-derived cardiomyocyte line MSN06_07R	Transcriptomics	#7	Random primed	LRRC4B	Upregulated	2.54773139953613	103
Cardiotoxic monoclonal antibody	bevacizumab	Human iPSC-derived cardiomyocyte line MSN09_04R	Transcriptomics	#7	Random primed	LRRC4B	Downregulated	-2.0859260559082	459
Cardiotoxic monoclonal antibody	bevacizumab	Human iPSC-derived cardiomyocyte line MSN06_07R	Transcriptomics	#7	Random primed	LRRC4C	Upregulated	1.7664315700531	261
Cardiotoxic monoclonal antibody	bevacizumab	Human iPSC-derived cardiomyocyte line MSN06_07R	Transcriptomics	#7	Random primed	LRRC58	Upregulated	1.81675684452057	242
Cardiotoxic monoclonal antibody	bevacizumab	Human iPSC-derived cardiomyocyte line MSN08_13R	Transcriptomics	#7	Random primed	LRRC73	Downregulated	-1.05848896503448	395
Cardiotoxic monoclonal antibody	bevacizumab	Human iPSC-derived cardiomyocyte line MSN05_01R	Transcriptomics	#7	Random primed	LRRN1	Downregulated	-5.31356382369995	108
Cardiotoxic monoclonal antibody	bevacizumab	Human iPSC-derived cardiomyocyte line MSN06_07R	Transcriptomics	#7	Random primed	LRRN1	Upregulated	1.22618412971497	584
Cardiotoxic monoclonal antibody	bevacizumab	Human iPSC-derived cardiomyocyte line MSN08_13R	Transcriptomics	#7	Random primed	LRRN1	Downregulated	-1.36056888103485	229
Cardiotoxic monoclonal antibody	bevacizumab	Human iPSC-derived cardiomyocyte line MSN05_01R	Transcriptomics	#7	Random primed	LRRN2	Downregulated	-2.09241104125977	396
Cardiotoxic monoclonal antibody	bevacizumab	Human iPSC-derived cardiomyocyte line MSN05_01R	Transcriptomics	#7	Random primed	LRRN4	Upregulated	1.80663001537323	486
Cardiotoxic monoclonal antibody	bevacizumab	Human iPSC-derived cardiomyocyte line MSN08_13R	Transcriptomics	#7	Random primed	LRRTM2	Upregulated	1.40724921226501	216
Cardiotoxic monoclonal antibody	bevacizumab	Human iPSC-derived cardiomyocyte line MSN05_01R	Transcriptomics	#7	Random primed	LSAMP	Downregulated	-1.99241530895233	424
Cardiotoxic monoclonal antibody	bevacizumab	Human iPSC-derived cardiomyocyte line MSN06_07R	Transcriptomics	#7	Random primed	LSAMP	Upregulated	1.87631678581238	223
Cardiotoxic monoclonal antibody	bevacizumab	Human iPSC-derived cardiomyocyte line MSN05_01R	Transcriptomics	#7	Random primed	LSP1	Downregulated	-3.12560176849365	221
Cardiotoxic monoclonal antibody	bevacizumab	Human iPSC-derived cardiomyocyte line MSN05_01R	Transcriptomics	#7	Random primed	LTBP2	Downregulated	-3.75807738304138	168
Cardiotoxic monoclonal antibody	bevacizumab	Human iPSC-derived cardiomyocyte line MSN08_13R	Transcriptomics	#7	Random primed	LTBP2	Downregulated	-0.957256555557251	464
Cardiotoxic monoclonal antibody	bevacizumab	Human iPSC-derived cardiomyocyte line MSN09_04R	Transcriptomics	#7	Random primed	LTBP3	Downregulated	-2.65688133239746	320
Cardiotoxic monoclonal antibody	bevacizumab	Human iPSC-derived cardiomyocyte line MSN06_07R	Transcriptomics	#7	Random primed	LTBP4	Upregulated	2.59101104736328	101
Cardiotoxic monoclonal antibody	bevacizumab	Human iPSC-derived cardiomyocyte line MSN08_13R	Transcriptomics	#7	Random primed	LTBP4	Downregulated	-0.867579638957977	562
Cardiotoxic monoclonal antibody	bevacizumab	Human iPSC-derived cardiomyocyte line MSN05_01R	Transcriptomics	#7	Random primed	LUM	Downregulated	-16.4181823730469	12
Cardiotoxic monoclonal antibody	bevacizumab	Human iPSC-derived cardiomyocyte line MSN08_13R	Transcriptomics	#7	Random primed	LUM	Downregulated	-3.71703863143921	40
Cardiotoxic monoclonal antibody	bevacizumab	Human iPSC-derived cardiomyocyte line MSN09_04R	Transcriptomics	#7	Random primed	LUM	Downregulated	-7.83679389953613	52
Cardiotoxic monoclonal antibody	bevacizumab	Human iPSC-derived cardiomyocyte line MSN05_01R	Transcriptomics	#7	Random primed	LXN	Downregulated	-2.93154096603394	243
Cardiotoxic monoclonal antibody	bevacizumab	Human iPSC-derived cardiomyocyte line MSN06_07R	Transcriptomics	#7	Random primed	LYNX1	Upregulated	2.31707191467285	131
Cardiotoxic monoclonal antibody	bevacizumab	Human iPSC-derived cardiomyocyte line MSN08_13R	Transcriptomics	#7	Random primed	LYNX1	Downregulated	-3.28788185119629	53
Cardiotoxic monoclonal antibody	bevacizumab	Human iPSC-derived cardiomyocyte line MSN08_13R	Transcriptomics	#7	Random primed	LYPD6B	Downregulated	-1.04848575592041	405
Cardiotoxic monoclonal antibody	bevacizumab	Human iPSC-derived cardiomyocyte line MSN09_04R	Transcriptomics	#7	Random primed	LYPLA1	Upregulated	2.02447986602783	482
Cardiotoxic monoclonal antibody	bevacizumab	Human iPSC-derived cardiomyocyte line MSN09_04R	Transcriptomics	#7	Random primed	LYRM7	Upregulated	1.97256112098694	503
Cardiotoxic monoclonal antibody	bevacizumab	Human iPSC-derived cardiomyocyte line MSN05_01R	Transcriptomics	#7	Random primed	MAB21L2	Downregulated	-2.4271125793457	317
Cardiotoxic monoclonal antibody	bevacizumab	Human iPSC-derived cardiomyocyte line MSN08_13R	Transcriptomics	#7	Random primed	MAD2L2	Downregulated	-0.969846427440643	453
Cardiotoxic monoclonal antibody	bevacizumab	Human iPSC-derived cardiomyocyte line MSN06_07R	Transcriptomics	#7	Random primed	MAEL	Downregulated	-1.32776772975922	496
Cardiotoxic monoclonal antibody	bevacizumab	Human iPSC-derived cardiomyocyte line MSN05_01R	Transcriptomics	#7	Random primed	MAF	Downregulated	-2.06025266647339	411
Cardiotoxic monoclonal antibody	bevacizumab	Human iPSC-derived cardiomyocyte line MSN08_13R	Transcriptomics	#7	Random primed	MAFF	Downregulated	-1.52305495738983	189
Cardiotoxic monoclonal antibody	bevacizumab	Human iPSC-derived cardiomyocyte line MSN09_04R	Transcriptomics	#7	Random primed	MAFF	Downregulated	-2.52622246742249	343
Cardiotoxic monoclonal antibody	bevacizumab	Human iPSC-derived cardiomyocyte line MSN05_01R	Transcriptomics	#7	Random primed	MAFK	Upregulated	2.33686256408691	336
Cardiotoxic monoclonal antibody	bevacizumab	Human iPSC-derived cardiomyocyte line MSN06_07R	Transcriptomics	#7	Random primed	MAFK	Upregulated	1.25029492378235	565
Cardiotoxic monoclonal antibody	bevacizumab	Human iPSC-derived cardiomyocyte line MSN09_04R	Transcriptomics	#7	Random primed	MAFK	Downregulated	-1.91202139854431	526
Cardiotoxic monoclonal antibody	bevacizumab	Human iPSC-derived cardiomyocyte line MSN08_13R	Transcriptomics	#7	Random primed	MAGEA12	Downregulated	-3.49183678627014	45
Cardiotoxic monoclonal antibody	bevacizumab	Human iPSC-derived cardiomyocyte line MSN05_01R	Transcriptomics	#7	Random primed	MAL2	Downregulated	-2.00655317306519	420
Cardiotoxic monoclonal antibody	bevacizumab	Human iPSC-derived cardiomyocyte line MSN06_07R	Transcriptomics	#7	Random primed	MAL2	Upregulated	1.85857200622559	228
Cardiotoxic monoclonal antibody	bevacizumab	Human iPSC-derived cardiomyocyte line MSN09_04R	Transcriptomics	#7	Random primed	MAMLD1	Downregulated	-2.11183834075928	451
Cardiotoxic monoclonal antibody	bevacizumab	Human iPSC-derived cardiomyocyte line MSN08_13R	Transcriptomics	#7	Random primed	MAN1C1	Downregulated	-0.844764173030853	590
Cardiotoxic monoclonal antibody	bevacizumab	Human iPSC-derived cardiomyocyte line MSN09_04R	Transcriptomics	#7	Random primed	MAN1C1	Downregulated	-2.32674288749695	381
Cardiotoxic monoclonal antibody	bevacizumab	Human iPSC-derived cardiomyocyte line MSN08_13R	Transcriptomics	#7	Random primed	MAOA	Downregulated	-0.895650267601013	526
Cardiotoxic monoclonal antibody	bevacizumab	Human iPSC-derived cardiomyocyte line MSN09_04R	Transcriptomics	#7	Random primed	MAOA	Downregulated	-5.38405132293701	107
Cardiotoxic monoclonal antibody	bevacizumab	Human iPSC-derived cardiomyocyte line MSN06_07R	Transcriptomics	#7	Random primed	MAOB	Upregulated	1.64918684959412	316
Cardiotoxic monoclonal antibody	bevacizumab	Human iPSC-derived cardiomyocyte line MSN08_13R	Transcriptomics	#7	Random primed	MAOB	Downregulated	-1.46392464637756	197
Cardiotoxic monoclonal antibody	bevacizumab	Human iPSC-derived cardiomyocyte line MSN09_04R	Transcriptomics	#7	Random primed	MAOB	Upregulated	1.83859312534332	551
Cardiotoxic monoclonal antibody	bevacizumab	Human iPSC-derived cardiomyocyte line MSN05_01R	Transcriptomics	#7	Random primed	MAP1LC3A	Upregulated	1.7208799123764	513
Cardiotoxic monoclonal antibody	bevacizumab	Human iPSC-derived cardiomyocyte line MSN06_07R	Transcriptomics	#7	Random primed	MAP2	Upregulated	3.38380265235901	45
Cardiotoxic monoclonal antibody	bevacizumab	Human iPSC-derived cardiomyocyte line MSN08_13R	Transcriptomics	#7	Random primed	MAP2	Upregulated	1.09829270839691	366
Cardiotoxic monoclonal antibody	bevacizumab	Human iPSC-derived cardiomyocyte line MSN09_04R	Transcriptomics	#7	Random primed	MAP2K6	Upregulated	1.9781551361084	499
Cardiotoxic monoclonal antibody	bevacizumab	Human iPSC-derived cardiomyocyte line MSN05_01R	Transcriptomics	#7	Random primed	MAP3K7CL	Downregulated	-1.91945552825928	448
Cardiotoxic monoclonal antibody	bevacizumab	Human iPSC-derived cardiomyocyte line MSN09_04R	Transcriptomics	#7	Random primed	MAP3K7CL	Downregulated	-3.33784222602844	223
Cardiotoxic monoclonal antibody	bevacizumab	Human iPSC-derived cardiomyocyte line MSN09_04R	Transcriptomics	#7	Random primed	MAP6	Downregulated	-4.01414442062378	166
Cardiotoxic monoclonal antibody	bevacizumab	Human iPSC-derived cardiomyocyte line MSN09_04R	Transcriptomics	#7	Random primed	MAPK13	Upregulated	1.96187043190002	509
Cardiotoxic monoclonal antibody	bevacizumab	Human iPSC-derived cardiomyocyte line MSN08_13R	Transcriptomics	#7	Random primed	MAPKAPK3	Downregulated	-1.07530450820923	383
Cardiotoxic monoclonal antibody	bevacizumab	Human iPSC-derived cardiomyocyte line MSN06_07R	Transcriptomics	#7	Random primed	MARC1	Downregulated	-1.5981183052063	341
Cardiotoxic monoclonal antibody	bevacizumab	Human iPSC-derived cardiomyocyte line MSN06_07R	Transcriptomics	#7	Random primed	MARCH11	Downregulated	-1.55105113983154	366
Cardiotoxic monoclonal antibody	bevacizumab	Human iPSC-derived cardiomyocyte line MSN08_13R	Transcriptomics	#7	Random primed	MARCH2	Downregulated	-0.836906492710114	598
Cardiotoxic monoclonal antibody	bevacizumab	Human iPSC-derived cardiomyocyte line MSN09_04R	Transcriptomics	#7	Random primed	MARCH3	Downregulated	-2.01060843467712	489
Cardiotoxic monoclonal antibody	bevacizumab	Human iPSC-derived cardiomyocyte line MSN06_07R	Transcriptomics	#7	Random primed	MARCH4	Upregulated	1.43826866149902	428
Cardiotoxic monoclonal antibody	bevacizumab	Human iPSC-derived cardiomyocyte line MSN09_04R	Transcriptomics	#7	Random primed	MARCH4	Downregulated	-5.19012355804443	118
Cardiotoxic monoclonal antibody	bevacizumab	Human iPSC-derived cardiomyocyte line MSN05_01R	Transcriptomics	#7	Random primed	MARCKS	Downregulated	-2.06608581542969	408
Cardiotoxic monoclonal antibody	bevacizumab	Human iPSC-derived cardiomyocyte line MSN06_07R	Transcriptomics	#7	Random primed	MARCKS	Upregulated	1.23429644107819	579
Cardiotoxic monoclonal antibody	bevacizumab	Human iPSC-derived cardiomyocyte line MSN08_13R	Transcriptomics	#7	Random primed	MASP1	Downregulated	-1.40580403804779	217
Cardiotoxic monoclonal antibody	bevacizumab	Human iPSC-derived cardiomyocyte line MSN06_07R	Transcriptomics	#7	Random primed	MAST1	Downregulated	-1.33392155170441	489
Cardiotoxic monoclonal antibody	bevacizumab	Human iPSC-derived cardiomyocyte line MSN05_01R	Transcriptomics	#7	Random primed	MBP	Downregulated	-4.49229717254639	138
Cardiotoxic monoclonal antibody	bevacizumab	Human iPSC-derived cardiomyocyte line MSN06_07R	Transcriptomics	#7	Random primed	MCOLN3	Upregulated	1.3361439704895	487
Cardiotoxic monoclonal antibody	bevacizumab	Human iPSC-derived cardiomyocyte line MSN05_01R	Transcriptomics	#7	Random primed	MCRIP2	Upregulated	1.57721424102783	575
Cardiotoxic monoclonal antibody	bevacizumab	Human iPSC-derived cardiomyocyte line MSN06_07R	Transcriptomics	#7	Random primed	MDFI	Upregulated	1.76258480548859	263
Cardiotoxic monoclonal antibody	bevacizumab	Human iPSC-derived cardiomyocyte line MSN06_07R	Transcriptomics	#7	Random primed	MDGA1	Downregulated	-1.56970703601837	353
Cardiotoxic monoclonal antibody	bevacizumab	Human iPSC-derived cardiomyocyte line MSN08_13R	Transcriptomics	#7	Random primed	MDN1	Upregulated	1.25014066696167	276
Cardiotoxic monoclonal antibody	bevacizumab	Human iPSC-derived cardiomyocyte line MSN09_04R	Transcriptomics	#7	Random primed	ME1	Upregulated	2.09653878211975	456
Cardiotoxic monoclonal antibody	bevacizumab	Human iPSC-derived cardiomyocyte line MSN06_07R	Transcriptomics	#7	Random primed	MECOM	Downregulated	-1.84609663486481	232
Cardiotoxic monoclonal antibody	bevacizumab	Human iPSC-derived cardiomyocyte line MSN08_13R	Transcriptomics	#7	Random primed	MECOM	Downregulated	-1.25305032730103	272
Cardiotoxic monoclonal antibody	bevacizumab	Human iPSC-derived cardiomyocyte line MSN08_13R	Transcriptomics	#7	Random primed	MEDAG	Upregulated	0.874285936355591	550
Cardiotoxic monoclonal antibody	bevacizumab	Human iPSC-derived cardiomyocyte line MSN09_04R	Transcriptomics	#7	Random primed	MEGF6	Downregulated	-2.78440380096436	298
Cardiotoxic monoclonal antibody	bevacizumab	Human iPSC-derived cardiomyocyte line MSN05_01R	Transcriptomics	#7	Random primed	MEGF9	Downregulated	-1.59828662872314	565
Cardiotoxic monoclonal antibody	bevacizumab	Human iPSC-derived cardiomyocyte line MSN06_07R	Transcriptomics	#7	Random primed	MEIS3	Upregulated	1.44840395450592	416
Cardiotoxic monoclonal antibody	bevacizumab	Human iPSC-derived cardiomyocyte line MSN09_04R	Transcriptomics	#7	Random primed	MEIS3	Downregulated	-3.14598894119263	245
Cardiotoxic monoclonal antibody	bevacizumab	Human iPSC-derived cardiomyocyte line MSN05_01R	Transcriptomics	#7	Random primed	MEST	Downregulated	-6.96564245223999	69
Cardiotoxic monoclonal antibody	bevacizumab	Human iPSC-derived cardiomyocyte line MSN06_07R	Transcriptomics	#7	Random primed	MEST	Upregulated	2.0606107711792	184
Cardiotoxic monoclonal antibody	bevacizumab	Human iPSC-derived cardiomyocyte line MSN05_01R	Transcriptomics	#7	Random primed	MET	Downregulated	-1.94778335094452	439
Cardiotoxic monoclonal antibody	bevacizumab	Human iPSC-derived cardiomyocyte line MSN08_13R	Transcriptomics	#7	Random primed	MET	Downregulated	-1.28907895088196	259
Cardiotoxic monoclonal antibody	bevacizumab	Human iPSC-derived cardiomyocyte line MSN08_13R	Transcriptomics	#7	Random primed	METRN	Downregulated	-0.914059221744537	509
Cardiotoxic monoclonal antibody	bevacizumab	Human iPSC-derived cardiomyocyte line MSN08_13R	Transcriptomics	#7	Random primed	MEX3A	Upregulated	1.65292251110077	162
Cardiotoxic monoclonal antibody	bevacizumab	Human iPSC-derived cardiomyocyte line MSN09_04R	Transcriptomics	#7	Random primed	MEX3D	Downregulated	-2.32183742523193	382
Cardiotoxic monoclonal antibody	bevacizumab	Human iPSC-derived cardiomyocyte line MSN06_07R	Transcriptomics	#7	Random primed	MFAP2	Upregulated	1.47238290309906	403
Cardiotoxic monoclonal antibody	bevacizumab	Human iPSC-derived cardiomyocyte line MSN08_13R	Transcriptomics	#7	Random primed	MFAP5	Upregulated	1.3016996383667	252
Cardiotoxic monoclonal antibody	bevacizumab	Human iPSC-derived cardiomyocyte line MSN09_04R	Transcriptomics	#7	Random primed	MFAP5	Downregulated	-2.84152770042419	292
Cardiotoxic monoclonal antibody	bevacizumab	Human iPSC-derived cardiomyocyte line MSN09_04R	Transcriptomics	#7	Random primed	MGLL	Upregulated	2.16817808151245	436
Cardiotoxic monoclonal antibody	bevacizumab	Human iPSC-derived cardiomyocyte line MSN05_01R	Transcriptomics	#7	Random primed	MGP	Downregulated	-11.3596105575562	34
Cardiotoxic monoclonal antibody	bevacizumab	Human iPSC-derived cardiomyocyte line MSN09_04R	Transcriptomics	#7	Random primed	MGP	Downregulated	-8.05341911315918	49
Cardiotoxic monoclonal antibody	bevacizumab	Human iPSC-derived cardiomyocyte line MSN05_01R	Transcriptomics	#7	Random primed	MIB2	Upregulated	2.02483105659485	419
Cardiotoxic monoclonal antibody	bevacizumab	Human iPSC-derived cardiomyocyte line MSN05_01R	Transcriptomics	#7	Random primed	MIR1-1HG	Upregulated	2.17772221565247	377
Cardiotoxic monoclonal antibody	bevacizumab	Human iPSC-derived cardiomyocyte line MSN05_01R	Transcriptomics	#7	Random primed	MME	Downregulated	-2.30500149726868	344
Cardiotoxic monoclonal antibody	bevacizumab	Human iPSC-derived cardiomyocyte line MSN08_13R	Transcriptomics	#7	Random primed	MMP1	Downregulated	-1.09501433372498	368
Cardiotoxic monoclonal antibody	bevacizumab	Human iPSC-derived cardiomyocyte line MSN09_04R	Transcriptomics	#7	Random primed	MMP1	Downregulated	-3.79318904876709	181
Cardiotoxic monoclonal antibody	bevacizumab	Human iPSC-derived cardiomyocyte line MSN05_01R	Transcriptomics	#7	Random primed	MMP14	Downregulated	-9.49482440948486	46
Cardiotoxic monoclonal antibody	bevacizumab	Human iPSC-derived cardiomyocyte line MSN06_07R	Transcriptomics	#7	Random primed	MMP14	Upregulated	2.60796928405762	98
Cardiotoxic monoclonal antibody	bevacizumab	Human iPSC-derived cardiomyocyte line MSN09_04R	Transcriptomics	#7	Random primed	MMP14	Downregulated	-6.50508689880371	75
Cardiotoxic monoclonal antibody	bevacizumab	Human iPSC-derived cardiomyocyte line MSN06_07R	Transcriptomics	#7	Random primed	MMP16	Upregulated	1.24378228187561	575
Cardiotoxic monoclonal antibody	bevacizumab	Human iPSC-derived cardiomyocyte line MSN05_01R	Transcriptomics	#7	Random primed	MMP2	Downregulated	-4.31659746170044	144
Cardiotoxic monoclonal antibody	bevacizumab	Human iPSC-derived cardiomyocyte line MSN06_07R	Transcriptomics	#7	Random primed	MMP2	Upregulated	1.2079336643219	598
Cardiotoxic monoclonal antibody	bevacizumab	Human iPSC-derived cardiomyocyte line MSN09_04R	Transcriptomics	#7	Random primed	MMP2	Downregulated	-8.22732162475586	45
Cardiotoxic monoclonal antibody	bevacizumab	Human iPSC-derived cardiomyocyte line MSN06_07R	Transcriptomics	#7	Random primed	MMP23B	Upregulated	2.59126234054565	100
Cardiotoxic monoclonal antibody	bevacizumab	Human iPSC-derived cardiomyocyte line MSN08_13R	Transcriptomics	#7	Random primed	MMRN2	Upregulated	0.878093481063843	546
Cardiotoxic monoclonal antibody	bevacizumab	Human iPSC-derived cardiomyocyte line MSN09_04R	Transcriptomics	#7	Random primed	MN1	Downregulated	-6.05234909057617	89
Cardiotoxic monoclonal antibody	bevacizumab	Human iPSC-derived cardiomyocyte line MSN05_01R	Transcriptomics	#7	Random primed	MOV10L1	Downregulated	-1.64744937419891	543
Cardiotoxic monoclonal antibody	bevacizumab	Human iPSC-derived cardiomyocyte line MSN08_13R	Transcriptomics	#7	Random primed	MPP5	Upregulated	0.93259072303772	491
Cardiotoxic monoclonal antibody	bevacizumab	Human iPSC-derived cardiomyocyte line MSN05_01R	Transcriptomics	#7	Random primed	MR1	Downregulated	-2.60031080245972	277
Cardiotoxic monoclonal antibody	bevacizumab	Human iPSC-derived cardiomyocyte line MSN05_01R	Transcriptomics	#7	Random primed	MRC2	Downregulated	-6.41708993911743	78
Cardiotoxic monoclonal antibody	bevacizumab	Human iPSC-derived cardiomyocyte line MSN06_07R	Transcriptomics	#7	Random primed	MRC2	Upregulated	4.19174957275391	23
Cardiotoxic monoclonal antibody	bevacizumab	Human iPSC-derived cardiomyocyte line MSN09_04R	Transcriptomics	#7	Random primed	MRC2	Downregulated	-2.69979310035706	312
Cardiotoxic monoclonal antibody	bevacizumab	Human iPSC-derived cardiomyocyte line MSN06_07R	Transcriptomics	#7	Random primed	MRGPRF	Upregulated	1.30341768264771	520
Cardiotoxic monoclonal antibody	bevacizumab	Human iPSC-derived cardiomyocyte line MSN05_01R	Transcriptomics	#7	Random primed	MROH1	Upregulated	2.26095843315125	352
Cardiotoxic monoclonal antibody	bevacizumab	Human iPSC-derived cardiomyocyte line MSN08_13R	Transcriptomics	#7	Random primed	MRVI1	Upregulated	0.977568805217743	449
Cardiotoxic monoclonal antibody	bevacizumab	Human iPSC-derived cardiomyocyte line MSN05_01R	Transcriptomics	#7	Random primed	MSMO1	Downregulated	-1.61267960071564	559
Cardiotoxic monoclonal antibody	bevacizumab	Human iPSC-derived cardiomyocyte line MSN08_13R	Transcriptomics	#7	Random primed	MSMO1	Downregulated	-1.30167412757874	253
Cardiotoxic monoclonal antibody	bevacizumab	Human iPSC-derived cardiomyocyte line MSN09_04R	Transcriptomics	#7	Random primed	MSMO1	Upregulated	1.85655093193054	546
Cardiotoxic monoclonal antibody	bevacizumab	Human iPSC-derived cardiomyocyte line MSN09_04R	Transcriptomics	#7	Random primed	MT3	Upregulated	2.31639814376831	385
Cardiotoxic monoclonal antibody	bevacizumab	Human iPSC-derived cardiomyocyte line MSN08_13R	Transcriptomics	#7	Random primed	MTCL1	Upregulated	1.53059828281403	188
Cardiotoxic monoclonal antibody	bevacizumab	Human iPSC-derived cardiomyocyte line MSN09_04R	Transcriptomics	#7	Random primed	MTCL1	Downregulated	-2.20199108123779	423
Cardiotoxic monoclonal antibody	bevacizumab	Human iPSC-derived cardiomyocyte line MSN05_01R	Transcriptomics	#7	Random primed	MTHFD2	Downregulated	-1.86288130283356	466
Cardiotoxic monoclonal antibody	bevacizumab	Human iPSC-derived cardiomyocyte line MSN09_04R	Transcriptomics	#7	Random primed	MTHFD2	Upregulated	3.00161170959473	267
Cardiotoxic monoclonal antibody	bevacizumab	Human iPSC-derived cardiomyocyte line MSN08_13R	Transcriptomics	#7	Random primed	MUC19	Upregulated	1.86505377292633	130
Cardiotoxic monoclonal antibody	bevacizumab	Human iPSC-derived cardiomyocyte line MSN05_01R	Transcriptomics	#7	Random primed	MUC5B	Upregulated	1.66707694530487	536
Cardiotoxic monoclonal antibody	bevacizumab	Human iPSC-derived cardiomyocyte line MSN05_01R	Transcriptomics	#7	Random primed	MVP	Downregulated	-1.7564058303833	505
Cardiotoxic monoclonal antibody	bevacizumab	Human iPSC-derived cardiomyocyte line MSN08_13R	Transcriptomics	#7	Random primed	MVP	Downregulated	-1.15593862533569	328
Cardiotoxic monoclonal antibody	bevacizumab	Human iPSC-derived cardiomyocyte line MSN09_04R	Transcriptomics	#7	Random primed	MVP	Downregulated	-2.25996804237366	404
Cardiotoxic monoclonal antibody	bevacizumab	Human iPSC-derived cardiomyocyte line MSN05_01R	Transcriptomics	#7	Random primed	MX1	Downregulated	-3.23944234848022	214
Cardiotoxic monoclonal antibody	bevacizumab	Human iPSC-derived cardiomyocyte line MSN05_01R	Transcriptomics	#7	Random primed	MX2	Downregulated	-2.54307126998901	287
Cardiotoxic monoclonal antibody	bevacizumab	Human iPSC-derived cardiomyocyte line MSN06_07R	Transcriptomics	#7	Random primed	MX2	Upregulated	1.62963128089905	324
Cardiotoxic monoclonal antibody	bevacizumab	Human iPSC-derived cardiomyocyte line MSN05_01R	Transcriptomics	#7	Random primed	MXRA5	Downregulated	-5.51492309570313	97
Cardiotoxic monoclonal antibody	bevacizumab	Human iPSC-derived cardiomyocyte line MSN06_07R	Transcriptomics	#7	Random primed	MXRA5	Upregulated	4.27015399932861	20
Cardiotoxic monoclonal antibody	bevacizumab	Human iPSC-derived cardiomyocyte line MSN09_04R	Transcriptomics	#7	Random primed	MXRA5	Downregulated	-5.49421119689941	101
Cardiotoxic monoclonal antibody	bevacizumab	Human iPSC-derived cardiomyocyte line MSN05_01R	Transcriptomics	#7	Random primed	MXRA8	Downregulated	-4.03440761566162	160
Cardiotoxic monoclonal antibody	bevacizumab	Human iPSC-derived cardiomyocyte line MSN08_13R	Transcriptomics	#7	Random primed	MXRA8	Downregulated	-0.851665914058685	581
Cardiotoxic monoclonal antibody	bevacizumab	Human iPSC-derived cardiomyocyte line MSN05_01R	Transcriptomics	#7	Random primed	MYC	Downregulated	-2.22305178642273	365
Cardiotoxic monoclonal antibody	bevacizumab	Human iPSC-derived cardiomyocyte line MSN06_07R	Transcriptomics	#7	Random primed	MYH14	Upregulated	2.34817957878113	126
Cardiotoxic monoclonal antibody	bevacizumab	Human iPSC-derived cardiomyocyte line MSN05_01R	Transcriptomics	#7	Random primed	MYH7B	Upregulated	2.79576396942139	250
Cardiotoxic monoclonal antibody	bevacizumab	Human iPSC-derived cardiomyocyte line MSN06_07R	Transcriptomics	#7	Random primed	MYH9	Upregulated	1.5827249288559	347
Cardiotoxic monoclonal antibody	bevacizumab	Human iPSC-derived cardiomyocyte line MSN09_04R	Transcriptomics	#7	Random primed	MYH9	Downregulated	-2.27666687965393	400
Cardiotoxic monoclonal antibody	bevacizumab	Human iPSC-derived cardiomyocyte line MSN08_13R	Transcriptomics	#7	Random primed	MYLK	Downregulated	-1.5098911523819	191
Cardiotoxic monoclonal antibody	bevacizumab	Human iPSC-derived cardiomyocyte line MSN09_04R	Transcriptomics	#7	Random primed	MYLK	Downregulated	-11.0135011672974	29
Cardiotoxic monoclonal antibody	bevacizumab	Human iPSC-derived cardiomyocyte line MSN06_07R	Transcriptomics	#7	Random primed	MYLK3	Downregulated	-1.24444901943207	573
Cardiotoxic monoclonal antibody	bevacizumab	Human iPSC-derived cardiomyocyte line MSN05_01R	Transcriptomics	#7	Random primed	MYO10	Downregulated	-1.70116829872131	522
Cardiotoxic monoclonal antibody	bevacizumab	Human iPSC-derived cardiomyocyte line MSN08_13R	Transcriptomics	#7	Random primed	MYO7A	Downregulated	-0.850307285785675	584
Cardiotoxic monoclonal antibody	bevacizumab	Human iPSC-derived cardiomyocyte line MSN08_13R	Transcriptomics	#7	Random primed	MYO7B	Upregulated	0.914273738861084	507
Cardiotoxic monoclonal antibody	bevacizumab	Human iPSC-derived cardiomyocyte line MSN05_01R	Transcriptomics	#7	Random primed	MYOM2	Downregulated	-2.35040426254272	332
Cardiotoxic monoclonal antibody	bevacizumab	Human iPSC-derived cardiomyocyte line MSN09_04R	Transcriptomics	#7	Random primed	MYOM2	Downregulated	-7.41253137588501	61
Cardiotoxic monoclonal antibody	bevacizumab	Human iPSC-derived cardiomyocyte line MSN05_01R	Transcriptomics	#7	Random primed	MYOM3	Downregulated	-2.17552042007446	378
Cardiotoxic monoclonal antibody	bevacizumab	Human iPSC-derived cardiomyocyte line MSN06_07R	Transcriptomics	#7	Random primed	MYOM3	Downregulated	-5.69287014007568	7
Cardiotoxic monoclonal antibody	bevacizumab	Human iPSC-derived cardiomyocyte line MSN08_13R	Transcriptomics	#7	Random primed	MYOM3	Downregulated	-3.81059694290161	37
Cardiotoxic monoclonal antibody	bevacizumab	Human iPSC-derived cardiomyocyte line MSN09_04R	Transcriptomics	#7	Random primed	MYOM3	Downregulated	-2.54445838928223	342
Cardiotoxic monoclonal antibody	bevacizumab	Human iPSC-derived cardiomyocyte line MSN06_07R	Transcriptomics	#7	Random primed	MYRF	Upregulated	2.29072785377502	134
Cardiotoxic monoclonal antibody	bevacizumab	Human iPSC-derived cardiomyocyte line MSN08_13R	Transcriptomics	#7	Random primed	MYRF	Upregulated	1.88624095916748	128
Cardiotoxic monoclonal antibody	bevacizumab	Human iPSC-derived cardiomyocyte line MSN05_01R	Transcriptomics	#7	Random primed	N4BP3	Upregulated	2.32511258125305	341
Cardiotoxic monoclonal antibody	bevacizumab	Human iPSC-derived cardiomyocyte line MSN09_04R	Transcriptomics	#7	Random primed	N4BP3	Upregulated	1.79558372497559	568
Cardiotoxic monoclonal antibody	bevacizumab	Human iPSC-derived cardiomyocyte line MSN09_04R	Transcriptomics	#7	Random primed	NAALAD2	Upregulated	4.13208389282227	160
Cardiotoxic monoclonal antibody	bevacizumab	Human iPSC-derived cardiomyocyte line MSN06_07R	Transcriptomics	#7	Random primed	NAB2	Upregulated	1.51011395454407	383
Cardiotoxic monoclonal antibody	bevacizumab	Human iPSC-derived cardiomyocyte line MSN05_01R	Transcriptomics	#7	Random primed	NALCN	Downregulated	-4.83188772201538	123
Cardiotoxic monoclonal antibody	bevacizumab	Human iPSC-derived cardiomyocyte line MSN08_13R	Transcriptomics	#7	Random primed	NAMPT	Downregulated	-1.08486986160278	372
Cardiotoxic monoclonal antibody	bevacizumab	Human iPSC-derived cardiomyocyte line MSN09_04R	Transcriptomics	#7	Random primed	NANOS1	Downregulated	-3.07439875602722	256
Cardiotoxic monoclonal antibody	bevacizumab	Human iPSC-derived cardiomyocyte line MSN06_07R	Transcriptomics	#7	Random primed	NAV3	Upregulated	1.79955470561981	253
Cardiotoxic monoclonal antibody	bevacizumab	Human iPSC-derived cardiomyocyte line MSN05_01R	Transcriptomics	#7	Random primed	NBEAL2	Upregulated	2.31086921691895	343
Cardiotoxic monoclonal antibody	bevacizumab	Human iPSC-derived cardiomyocyte line MSN06_07R	Transcriptomics	#7	Random primed	NCOR2	Upregulated	1.28433501720428	530
Cardiotoxic monoclonal antibody	bevacizumab	Human iPSC-derived cardiomyocyte line MSN06_07R	Transcriptomics	#7	Random primed	NDC80	Downregulated	-1.55229234695435	363
Cardiotoxic monoclonal antibody	bevacizumab	Human iPSC-derived cardiomyocyte line MSN08_13R	Transcriptomics	#7	Random primed	NDRG4	Downregulated	-3.0323703289032	59
Cardiotoxic monoclonal antibody	bevacizumab	Human iPSC-derived cardiomyocyte line MSN06_07R	Transcriptomics	#7	Random primed	NDST4	Upregulated	2.96160507202148	67
Cardiotoxic monoclonal antibody	bevacizumab	Human iPSC-derived cardiomyocyte line MSN08_13R	Transcriptomics	#7	Random primed	NDUFAF3	Downregulated	-0.872539281845093	555
Cardiotoxic monoclonal antibody	bevacizumab	Human iPSC-derived cardiomyocyte line MSN06_07R	Transcriptomics	#7	Random primed	NDUFS5	Downregulated	-1.3952202796936	449
Cardiotoxic monoclonal antibody	bevacizumab	Human iPSC-derived cardiomyocyte line MSN08_13R	Transcriptomics	#7	Random primed	NECAB3	Downregulated	-1.01005208492279	428
Cardiotoxic monoclonal antibody	bevacizumab	Human iPSC-derived cardiomyocyte line MSN06_07R	Transcriptomics	#7	Random primed	NECTIN1	Downregulated	-2.70997738838196	84
Cardiotoxic monoclonal antibody	bevacizumab	Human iPSC-derived cardiomyocyte line MSN08_13R	Transcriptomics	#7	Random primed	NEDD9	Downregulated	-5.37931537628174	16
Cardiotoxic monoclonal antibody	bevacizumab	Human iPSC-derived cardiomyocyte line MSN05_01R	Transcriptomics	#7	Random primed	NEFH	Downregulated	-1.55861818790436	586
Cardiotoxic monoclonal antibody	bevacizumab	Human iPSC-derived cardiomyocyte line MSN06_07R	Transcriptomics	#7	Random primed	NEFM	Upregulated	1.56273579597473	357
Cardiotoxic monoclonal antibody	bevacizumab	Human iPSC-derived cardiomyocyte line MSN06_07R	Transcriptomics	#7	Random primed	NEGR1	Upregulated	2.16884469985962	164
Cardiotoxic monoclonal antibody	bevacizumab	Human iPSC-derived cardiomyocyte line MSN06_07R	Transcriptomics	#7	Random primed	NELL1	Upregulated	1.44011926651001	425
Cardiotoxic monoclonal antibody	bevacizumab	Human iPSC-derived cardiomyocyte line MSN05_01R	Transcriptomics	#7	Random primed	NELL2	Downregulated	-9.9269962310791	43
Cardiotoxic monoclonal antibody	bevacizumab	Human iPSC-derived cardiomyocyte line MSN08_13R	Transcriptomics	#7	Random primed	NENF	Downregulated	-0.843989074230194	593
Cardiotoxic monoclonal antibody	bevacizumab	Human iPSC-derived cardiomyocyte line MSN06_07R	Transcriptomics	#7	Random primed	NEXN	Upregulated	1.33141767978668	491
Cardiotoxic monoclonal antibody	bevacizumab	Human iPSC-derived cardiomyocyte line MSN08_13R	Transcriptomics	#7	Random primed	NFASC	Upregulated	0.849768459796906	585
Cardiotoxic monoclonal antibody	bevacizumab	Human iPSC-derived cardiomyocyte line MSN05_01R	Transcriptomics	#7	Random primed	NFIA	Downregulated	-1.92482113838196	445
Cardiotoxic monoclonal antibody	bevacizumab	Human iPSC-derived cardiomyocyte line MSN06_07R	Transcriptomics	#7	Random primed	NFIA	Downregulated	-2.73227405548096	81
Cardiotoxic monoclonal antibody	bevacizumab	Human iPSC-derived cardiomyocyte line MSN05_01R	Transcriptomics	#7	Random primed	NFIX	Downregulated	-2.55908036231995	286
Cardiotoxic monoclonal antibody	bevacizumab	Human iPSC-derived cardiomyocyte line MSN09_04R	Transcriptomics	#7	Random primed	NFIX	Downregulated	-1.77460694313049	580
Cardiotoxic monoclonal antibody	bevacizumab	Human iPSC-derived cardiomyocyte line MSN09_04R	Transcriptomics	#7	Random primed	NFKBIZ	Downregulated	-1.80445873737335	565
Cardiotoxic monoclonal antibody	bevacizumab	Human iPSC-derived cardiomyocyte line MSN06_07R	Transcriptomics	#7	Random primed	NGFR	Upregulated	1.30547559261322	518
Cardiotoxic monoclonal antibody	bevacizumab	Human iPSC-derived cardiomyocyte line MSN08_13R	Transcriptomics	#7	Random primed	NID1	Upregulated	1.33899748325348	237
Cardiotoxic monoclonal antibody	bevacizumab	Human iPSC-derived cardiomyocyte line MSN08_13R	Transcriptomics	#7	Random primed	NINJ1	Downregulated	-0.943407356739044	482
Cardiotoxic monoclonal antibody	bevacizumab	Human iPSC-derived cardiomyocyte line MSN08_13R	Transcriptomics	#7	Random primed	NIPAL4	Upregulated	0.856329381465912	572
Cardiotoxic monoclonal antibody	bevacizumab	Human iPSC-derived cardiomyocyte line MSN05_01R	Transcriptomics	#7	Random primed	NKAIN4	Downregulated	-1.77922916412354	497
Cardiotoxic monoclonal antibody	bevacizumab	Human iPSC-derived cardiomyocyte line MSN05_01R	Transcriptomics	#7	Random primed	NKX2-6	Upregulated	2.73763132095337	256
Cardiotoxic monoclonal antibody	bevacizumab	Human iPSC-derived cardiomyocyte line MSN09_04R	Transcriptomics	#7	Random primed	NLGN2	Downregulated	-1.76473224163055	585
Cardiotoxic monoclonal antibody	bevacizumab	Human iPSC-derived cardiomyocyte line MSN06_07R	Transcriptomics	#7	Random primed	NMI	Upregulated	1.34030020236969	481
Cardiotoxic monoclonal antibody	bevacizumab	Human iPSC-derived cardiomyocyte line MSN05_01R	Transcriptomics	#7	Random primed	NMRK2	Upregulated	5.45017910003662	100
Cardiotoxic monoclonal antibody	bevacizumab	Human iPSC-derived cardiomyocyte line MSN08_13R	Transcriptomics	#7	Random primed	NMRK2	Upregulated	1.6666738986969	158
Cardiotoxic monoclonal antibody	bevacizumab	Human iPSC-derived cardiomyocyte line MSN09_04R	Transcriptomics	#7	Random primed	NMRK2	Upregulated	8.04599666595459	50
Cardiotoxic monoclonal antibody	bevacizumab	Human iPSC-derived cardiomyocyte line MSN05_01R	Transcriptomics	#7	Random primed	NNMT	Downregulated	-9.54030513763428	45
Cardiotoxic monoclonal antibody	bevacizumab	Human iPSC-derived cardiomyocyte line MSN06_07R	Transcriptomics	#7	Random primed	NNMT	Upregulated	1.76386785507202	262
Cardiotoxic monoclonal antibody	bevacizumab	Human iPSC-derived cardiomyocyte line MSN09_04R	Transcriptomics	#7	Random primed	NNMT	Downregulated	-7.4212589263916	60
Cardiotoxic monoclonal antibody	bevacizumab	Human iPSC-derived cardiomyocyte line MSN08_13R	Transcriptomics	#7	Random primed	NOG	Upregulated	1.01342308521271	424
Cardiotoxic monoclonal antibody	bevacizumab	Human iPSC-derived cardiomyocyte line MSN06_07R	Transcriptomics	#7	Random primed	NOMO2	Downregulated	-1.31802725791931	506
Cardiotoxic monoclonal antibody	bevacizumab	Human iPSC-derived cardiomyocyte line MSN06_07R	Transcriptomics	#7	Random primed	NOTCH3	Upregulated	2.34775829315186	127
Cardiotoxic monoclonal antibody	bevacizumab	Human iPSC-derived cardiomyocyte line MSN05_01R	Transcriptomics	#7	Random primed	NOV	Downregulated	-4.53836631774902	134
Cardiotoxic monoclonal antibody	bevacizumab	Human iPSC-derived cardiomyocyte line MSN06_07R	Transcriptomics	#7	Random primed	NOV	Upregulated	3.36263036727905	48
Cardiotoxic monoclonal antibody	bevacizumab	Human iPSC-derived cardiomyocyte line MSN08_13R	Transcriptomics	#7	Random primed	NOX1	Upregulated	1.05256009101868	400
Cardiotoxic monoclonal antibody	bevacizumab	Human iPSC-derived cardiomyocyte line MSN06_07R	Transcriptomics	#7	Random primed	NPAS4	Upregulated	2.5242178440094	106
Cardiotoxic monoclonal antibody	bevacizumab	Human iPSC-derived cardiomyocyte line MSN08_13R	Transcriptomics	#7	Random primed	NPHS1	Upregulated	2.47471857070923	79
Cardiotoxic monoclonal antibody	bevacizumab	Human iPSC-derived cardiomyocyte line MSN08_13R	Transcriptomics	#7	Random primed	NPPA	Downregulated	-1.17392492294312	318
Cardiotoxic monoclonal antibody	bevacizumab	Human iPSC-derived cardiomyocyte line MSN09_04R	Transcriptomics	#7	Random primed	NPPA	Downregulated	-2.5990788936615	332
Cardiotoxic monoclonal antibody	bevacizumab	Human iPSC-derived cardiomyocyte line MSN06_07R	Transcriptomics	#7	Random primed	NPPB	Upregulated	1.35979950428009	470
Cardiotoxic monoclonal antibody	bevacizumab	Human iPSC-derived cardiomyocyte line MSN09_04R	Transcriptomics	#7	Random primed	NPPB	Downregulated	-8.65304279327393	39
Cardiotoxic monoclonal antibody	bevacizumab	Human iPSC-derived cardiomyocyte line MSN08_13R	Transcriptomics	#7	Random primed	NPR1	Upregulated	1.17560386657715	316
Cardiotoxic monoclonal antibody	bevacizumab	Human iPSC-derived cardiomyocyte line MSN06_07R	Transcriptomics	#7	Random primed	NPR3	Upregulated	1.61700701713562	331
Cardiotoxic monoclonal antibody	bevacizumab	Human iPSC-derived cardiomyocyte line MSN05_01R	Transcriptomics	#7	Random primed	NPTX2	Downregulated	-3.31223464012146	208
Cardiotoxic monoclonal antibody	bevacizumab	Human iPSC-derived cardiomyocyte line MSN08_13R	Transcriptomics	#7	Random primed	NPTX2	Downregulated	-0.849265098571777	586
Cardiotoxic monoclonal antibody	bevacizumab	Human iPSC-derived cardiomyocyte line MSN05_01R	Transcriptomics	#7	Random primed	NQO1	Downregulated	-3.35727953910828	202
Cardiotoxic monoclonal antibody	bevacizumab	Human iPSC-derived cardiomyocyte line MSN06_07R	Transcriptomics	#7	Random primed	NQO1	Downregulated	-1.57220280170441	352
Cardiotoxic monoclonal antibody	bevacizumab	Human iPSC-derived cardiomyocyte line MSN09_04R	Transcriptomics	#7	Random primed	NQO1	Upregulated	3.59270930290222	194
Cardiotoxic monoclonal antibody	bevacizumab	Human iPSC-derived cardiomyocyte line MSN08_13R	Transcriptomics	#7	Random primed	NR1H2	Downregulated	-1.08389222621918	374
Cardiotoxic monoclonal antibody	bevacizumab	Human iPSC-derived cardiomyocyte line MSN05_01R	Transcriptomics	#7	Random primed	NR2F1	Downregulated	-3.63685393333435	182
Cardiotoxic monoclonal antibody	bevacizumab	Human iPSC-derived cardiomyocyte line MSN06_07R	Transcriptomics	#7	Random primed	NR4A1	Upregulated	1.54040849208832	372
Cardiotoxic monoclonal antibody	bevacizumab	Human iPSC-derived cardiomyocyte line MSN08_13R	Transcriptomics	#7	Random primed	NR4A1	Downregulated	-7.67889261245728	6
Cardiotoxic monoclonal antibody	bevacizumab	Human iPSC-derived cardiomyocyte line MSN09_04R	Transcriptomics	#7	Random primed	NR4A1	Downregulated	-10.0047760009766	33
Cardiotoxic monoclonal antibody	bevacizumab	Human iPSC-derived cardiomyocyte line MSN08_13R	Transcriptomics	#7	Random primed	NR4A3	Downregulated	-5.91188383102417	12
Cardiotoxic monoclonal antibody	bevacizumab	Human iPSC-derived cardiomyocyte line MSN09_04R	Transcriptomics	#7	Random primed	NR4A3	Downregulated	-3.91147255897522	178
Cardiotoxic monoclonal antibody	bevacizumab	Human iPSC-derived cardiomyocyte line MSN09_04R	Transcriptomics	#7	Random primed	NRAP	Downregulated	-1.93335831165314	516
Cardiotoxic monoclonal antibody	bevacizumab	Human iPSC-derived cardiomyocyte line MSN09_04R	Transcriptomics	#7	Random primed	NRG1	Downregulated	-2.18601274490356	428
Cardiotoxic monoclonal antibody	bevacizumab	Human iPSC-derived cardiomyocyte line MSN05_01R	Transcriptomics	#7	Random primed	NRK	Downregulated	-4.29272127151489	147
Cardiotoxic monoclonal antibody	bevacizumab	Human iPSC-derived cardiomyocyte line MSN06_07R	Transcriptomics	#7	Random primed	NRK	Upregulated	1.54679262638092	368
Cardiotoxic monoclonal antibody	bevacizumab	Human iPSC-derived cardiomyocyte line MSN06_07R	Transcriptomics	#7	Random primed	NRP1	Downregulated	-1.2777156829834	538
Cardiotoxic monoclonal antibody	bevacizumab	Human iPSC-derived cardiomyocyte line MSN09_04R	Transcriptomics	#7	Random primed	NRP2	Downregulated	-3.02065253257751	263
Cardiotoxic monoclonal antibody	bevacizumab	Human iPSC-derived cardiomyocyte line MSN08_13R	Transcriptomics	#7	Random primed	NRTN	Downregulated	-1.25033950805664	275
Cardiotoxic monoclonal antibody	bevacizumab	Human iPSC-derived cardiomyocyte line MSN09_04R	Transcriptomics	#7	Random primed	NRTN	Downregulated	-2.35698699951172	374
Cardiotoxic monoclonal antibody	bevacizumab	Human iPSC-derived cardiomyocyte line MSN05_01R	Transcriptomics	#7	Random primed	NRXN3	Downregulated	-2.96868896484375	238
Cardiotoxic monoclonal antibody	bevacizumab	Human iPSC-derived cardiomyocyte line MSN06_07R	Transcriptomics	#7	Random primed	NRXN3	Upregulated	1.48554575443268	396
Cardiotoxic monoclonal antibody	bevacizumab	Human iPSC-derived cardiomyocyte line MSN08_13R	Transcriptomics	#7	Random primed	NSG1	Upregulated	0.856931388378143	570
Cardiotoxic monoclonal antibody	bevacizumab	Human iPSC-derived cardiomyocyte line MSN08_13R	Transcriptomics	#7	Random primed	NT5E	Downregulated	-2.33666515350342	87
Cardiotoxic monoclonal antibody	bevacizumab	Human iPSC-derived cardiomyocyte line MSN09_04R	Transcriptomics	#7	Random primed	NT5E	Downregulated	-2.46200370788574	355
Cardiotoxic monoclonal antibody	bevacizumab	Human iPSC-derived cardiomyocyte line MSN09_04R	Transcriptomics	#7	Random primed	NT5M	Upregulated	3.92774271965027	177
Cardiotoxic monoclonal antibody	bevacizumab	Human iPSC-derived cardiomyocyte line MSN05_01R	Transcriptomics	#7	Random primed	NTM	Downregulated	-2.46560907363892	310
Cardiotoxic monoclonal antibody	bevacizumab	Human iPSC-derived cardiomyocyte line MSN09_04R	Transcriptomics	#7	Random primed	NTM	Downregulated	-1.82873570919037	555
Cardiotoxic monoclonal antibody	bevacizumab	Human iPSC-derived cardiomyocyte line MSN09_04R	Transcriptomics	#7	Random primed	NTN1	Downregulated	-4.3629207611084	151
Cardiotoxic monoclonal antibody	bevacizumab	Human iPSC-derived cardiomyocyte line MSN05_01R	Transcriptomics	#7	Random primed	NTNG1	Downregulated	-3.70896053314209	175
Cardiotoxic monoclonal antibody	bevacizumab	Human iPSC-derived cardiomyocyte line MSN05_01R	Transcriptomics	#7	Random primed	NUPR1	Downregulated	-5.32479524612427	107
Cardiotoxic monoclonal antibody	bevacizumab	Human iPSC-derived cardiomyocyte line MSN06_07R	Transcriptomics	#7	Random primed	NUPR1	Upregulated	2.25413489341736	143
Cardiotoxic monoclonal antibody	bevacizumab	Human iPSC-derived cardiomyocyte line MSN06_07R	Transcriptomics	#7	Random primed	NYAP1	Upregulated	1.50781953334808	385
Cardiotoxic monoclonal antibody	bevacizumab	Human iPSC-derived cardiomyocyte line MSN05_01R	Transcriptomics	#7	Random primed	NYAP2	Downregulated	-3.72894597053528	170
Cardiotoxic monoclonal antibody	bevacizumab	Human iPSC-derived cardiomyocyte line MSN05_01R	Transcriptomics	#7	Random primed	OAF	Downregulated	-2.4990508556366	299
Cardiotoxic monoclonal antibody	bevacizumab	Human iPSC-derived cardiomyocyte line MSN05_01R	Transcriptomics	#7	Random primed	OAS3	Downregulated	-2.19990372657776	372
Cardiotoxic monoclonal antibody	bevacizumab	Human iPSC-derived cardiomyocyte line MSN05_01R	Transcriptomics	#7	Random primed	OBSCN	Upregulated	2.95633745193481	240
Cardiotoxic monoclonal antibody	bevacizumab	Human iPSC-derived cardiomyocyte line MSN08_13R	Transcriptomics	#7	Random primed	OBSCN	Upregulated	0.952702105045319	471
Cardiotoxic monoclonal antibody	bevacizumab	Human iPSC-derived cardiomyocyte line MSN05_01R	Transcriptomics	#7	Random primed	OGN	Downregulated	-15.263277053833	15
Cardiotoxic monoclonal antibody	bevacizumab	Human iPSC-derived cardiomyocyte line MSN06_07R	Transcriptomics	#7	Random primed	OGN	Upregulated	1.48333299160004	398
Cardiotoxic monoclonal antibody	bevacizumab	Human iPSC-derived cardiomyocyte line MSN08_13R	Transcriptomics	#7	Random primed	OGN	Downregulated	-0.858449280261993	569
Cardiotoxic monoclonal antibody	bevacizumab	Human iPSC-derived cardiomyocyte line MSN09_04R	Transcriptomics	#7	Random primed	OGN	Downregulated	-3.04017043113708	259
Cardiotoxic monoclonal antibody	bevacizumab	Human iPSC-derived cardiomyocyte line MSN06_07R	Transcriptomics	#7	Random primed	OLFM2	Upregulated	1.26813054084778	545
Cardiotoxic monoclonal antibody	bevacizumab	Human iPSC-derived cardiomyocyte line MSN08_13R	Transcriptomics	#7	Random primed	OLFML1	Upregulated	1.23561501502991	284
Cardiotoxic monoclonal antibody	bevacizumab	Human iPSC-derived cardiomyocyte line MSN08_13R	Transcriptomics	#7	Random primed	OLFML2A	Downregulated	-1.06606352329254	389
Cardiotoxic monoclonal antibody	bevacizumab	Human iPSC-derived cardiomyocyte line MSN05_01R	Transcriptomics	#7	Random primed	OLFML2B	Downregulated	-4.28989887237549	148
Cardiotoxic monoclonal antibody	bevacizumab	Human iPSC-derived cardiomyocyte line MSN05_01R	Transcriptomics	#7	Random primed	OLR1	Downregulated	-3.3898229598999	199
Cardiotoxic monoclonal antibody	bevacizumab	Human iPSC-derived cardiomyocyte line MSN06_07R	Transcriptomics	#7	Random primed	OPHN1	Upregulated	1.31264460086823	512
Cardiotoxic monoclonal antibody	bevacizumab	Human iPSC-derived cardiomyocyte line MSN05_01R	Transcriptomics	#7	Random primed	OPLAH	Upregulated	1.68825447559357	529
Cardiotoxic monoclonal antibody	bevacizumab	Human iPSC-derived cardiomyocyte line MSN06_07R	Transcriptomics	#7	Random primed	OPRK1	Downregulated	-1.9308260679245	209
Cardiotoxic monoclonal antibody	bevacizumab	Human iPSC-derived cardiomyocyte line MSN05_01R	Transcriptomics	#7	Random primed	OR51E2	Downregulated	-5.56382703781128	96
Cardiotoxic monoclonal antibody	bevacizumab	Human iPSC-derived cardiomyocyte line MSN05_01R	Transcriptomics	#7	Random primed	OSMR	Downregulated	-4.98247909545898	118
Cardiotoxic monoclonal antibody	bevacizumab	Human iPSC-derived cardiomyocyte line MSN09_04R	Transcriptomics	#7	Random primed	OSMR	Downregulated	-2.02506041526794	481
Cardiotoxic monoclonal antibody	bevacizumab	Human iPSC-derived cardiomyocyte line MSN05_01R	Transcriptomics	#7	Random primed	OTOG	Upregulated	2.53798747062683	288
Cardiotoxic monoclonal antibody	bevacizumab	Human iPSC-derived cardiomyocyte line MSN08_13R	Transcriptomics	#7	Random primed	OTUD1	Downregulated	-4.04193067550659	29
Cardiotoxic monoclonal antibody	bevacizumab	Human iPSC-derived cardiomyocyte line MSN09_04R	Transcriptomics	#7	Random primed	OTUD1	Downregulated	-3.22706747055054	228
Cardiotoxic monoclonal antibody	bevacizumab	Human iPSC-derived cardiomyocyte line MSN05_01R	Transcriptomics	#7	Random primed	OTX2	Downregulated	-20.05908203125	5
Cardiotoxic monoclonal antibody	bevacizumab	Human iPSC-derived cardiomyocyte line MSN05_01R	Transcriptomics	#7	Random primed	OVCA2	Upregulated	1.63822448253632	546
Cardiotoxic monoclonal antibody	bevacizumab	Human iPSC-derived cardiomyocyte line MSN05_01R	Transcriptomics	#7	Random primed	OXTR	Downregulated	-1.63199400901794	551
Cardiotoxic monoclonal antibody	bevacizumab	Human iPSC-derived cardiomyocyte line MSN08_13R	Transcriptomics	#7	Random primed	OXTR	Upregulated	1.53342711925507	187
Cardiotoxic monoclonal antibody	bevacizumab	Human iPSC-derived cardiomyocyte line MSN05_01R	Transcriptomics	#7	Random primed	P3H1	Downregulated	-2.08772492408752	400
Cardiotoxic monoclonal antibody	bevacizumab	Human iPSC-derived cardiomyocyte line MSN08_13R	Transcriptomics	#7	Random primed	P3H2	Downregulated	-1.05092799663544	403
Cardiotoxic monoclonal antibody	bevacizumab	Human iPSC-derived cardiomyocyte line MSN06_07R	Transcriptomics	#7	Random primed	P3H3	Upregulated	1.51986968517303	377
Cardiotoxic monoclonal antibody	bevacizumab	Human iPSC-derived cardiomyocyte line MSN08_13R	Transcriptomics	#7	Random primed	P4HA1	Downregulated	-1.39195895195007	223
Cardiotoxic monoclonal antibody	bevacizumab	Human iPSC-derived cardiomyocyte line MSN09_04R	Transcriptomics	#7	Random primed	P4HA1	Downregulated	-1.82114243507385	559
Cardiotoxic monoclonal antibody	bevacizumab	Human iPSC-derived cardiomyocyte line MSN05_01R	Transcriptomics	#7	Random primed	P4HA3	Downregulated	-2.49152421951294	303
Cardiotoxic monoclonal antibody	bevacizumab	Human iPSC-derived cardiomyocyte line MSN09_04R	Transcriptomics	#7	Random primed	PADI2	Downregulated	-1.73572254180908	599
Cardiotoxic monoclonal antibody	bevacizumab	Human iPSC-derived cardiomyocyte line MSN06_07R	Transcriptomics	#7	Random primed	PAG1	Upregulated	1.56913566589355	354
Cardiotoxic monoclonal antibody	bevacizumab	Human iPSC-derived cardiomyocyte line MSN08_13R	Transcriptomics	#7	Random primed	PALM2	Upregulated	1.71414291858673	149
Cardiotoxic monoclonal antibody	bevacizumab	Human iPSC-derived cardiomyocyte line MSN05_01R	Transcriptomics	#7	Random primed	PAMR1	Downregulated	-3.47644591331482	191
Cardiotoxic monoclonal antibody	bevacizumab	Human iPSC-derived cardiomyocyte line MSN09_04R	Transcriptomics	#7	Random primed	PANX1	Downregulated	-1.77540349960327	579
Cardiotoxic monoclonal antibody	bevacizumab	Human iPSC-derived cardiomyocyte line MSN06_07R	Transcriptomics	#7	Random primed	PAPLN	Upregulated	3.77618741989136	36
Cardiotoxic monoclonal antibody	bevacizumab	Human iPSC-derived cardiomyocyte line MSN08_13R	Transcriptomics	#7	Random primed	PAPLN	Upregulated	1.67648804187775	155
Cardiotoxic monoclonal antibody	bevacizumab	Human iPSC-derived cardiomyocyte line MSN05_01R	Transcriptomics	#7	Random primed	PAPPA	Downregulated	-1.69646608829498	523
Cardiotoxic monoclonal antibody	bevacizumab	Human iPSC-derived cardiomyocyte line MSN09_04R	Transcriptomics	#7	Random primed	PAPPA	Downregulated	-1.79705226421356	567
Cardiotoxic monoclonal antibody	bevacizumab	Human iPSC-derived cardiomyocyte line MSN06_07R	Transcriptomics	#7	Random primed	PAQR8	Upregulated	1.71484136581421	280
Cardiotoxic monoclonal antibody	bevacizumab	Human iPSC-derived cardiomyocyte line MSN09_04R	Transcriptomics	#7	Random primed	PARM1	Upregulated	5.65428161621094	96
Cardiotoxic monoclonal antibody	bevacizumab	Human iPSC-derived cardiomyocyte line MSN05_01R	Transcriptomics	#7	Random primed	PARP14	Downregulated	-1.9221248626709	447
Cardiotoxic monoclonal antibody	bevacizumab	Human iPSC-derived cardiomyocyte line MSN05_01R	Transcriptomics	#7	Random primed	PARP9	Downregulated	-3.35037755966187	205
Cardiotoxic monoclonal antibody	bevacizumab	Human iPSC-derived cardiomyocyte line MSN08_13R	Transcriptomics	#7	Random primed	PARP9	Downregulated	-0.910932600498199	512
Cardiotoxic monoclonal antibody	bevacizumab	Human iPSC-derived cardiomyocyte line MSN05_01R	Transcriptomics	#7	Random primed	PAX6	Downregulated	-5.41426038742065	103
Cardiotoxic monoclonal antibody	bevacizumab	Human iPSC-derived cardiomyocyte line MSN08_13R	Transcriptomics	#7	Random primed	PAX6	Downregulated	-1.68053448200226	152
Cardiotoxic monoclonal antibody	bevacizumab	Human iPSC-derived cardiomyocyte line MSN06_07R	Transcriptomics	#7	Random primed	PBK	Downregulated	-1.38409626483917	457
Cardiotoxic monoclonal antibody	bevacizumab	Human iPSC-derived cardiomyocyte line MSN06_07R	Transcriptomics	#7	Random primed	PBXIP1	Downregulated	-1.4205185174942	436
Cardiotoxic monoclonal antibody	bevacizumab	Human iPSC-derived cardiomyocyte line MSN08_13R	Transcriptomics	#7	Random primed	PBXIP1	Downregulated	-1.01631212234497	422
Cardiotoxic monoclonal antibody	bevacizumab	Human iPSC-derived cardiomyocyte line MSN05_01R	Transcriptomics	#7	Random primed	PCDH10	Downregulated	-2.52432465553284	292
Cardiotoxic monoclonal antibody	bevacizumab	Human iPSC-derived cardiomyocyte line MSN09_04R	Transcriptomics	#7	Random primed	PCDH10	Downregulated	-6.09889221191406	88
Cardiotoxic monoclonal antibody	bevacizumab	Human iPSC-derived cardiomyocyte line MSN05_01R	Transcriptomics	#7	Random primed	PCDH18	Downregulated	-5.11020469665527	113
Cardiotoxic monoclonal antibody	bevacizumab	Human iPSC-derived cardiomyocyte line MSN06_07R	Transcriptomics	#7	Random primed	PCDH18	Upregulated	1.26206243038177	552
Cardiotoxic monoclonal antibody	bevacizumab	Human iPSC-derived cardiomyocyte line MSN05_01R	Transcriptomics	#7	Random primed	PCDH19	Downregulated	-1.90220105648041	454
Cardiotoxic monoclonal antibody	bevacizumab	Human iPSC-derived cardiomyocyte line MSN09_04R	Transcriptomics	#7	Random primed	PCDH20	Downregulated	-1.98462700843811	495
Cardiotoxic monoclonal antibody	bevacizumab	Human iPSC-derived cardiomyocyte line MSN06_07R	Transcriptomics	#7	Random primed	PCDH9	Upregulated	1.36452555656433	469
Cardiotoxic monoclonal antibody	bevacizumab	Human iPSC-derived cardiomyocyte line MSN08_13R	Transcriptomics	#7	Random primed	PCDHA9	Upregulated	0.991315007209778	439
Cardiotoxic monoclonal antibody	bevacizumab	Human iPSC-derived cardiomyocyte line MSN06_07R	Transcriptomics	#7	Random primed	PCDHAC2	Downregulated	-1.77997887134552	258
Cardiotoxic monoclonal antibody	bevacizumab	Human iPSC-derived cardiomyocyte line MSN08_13R	Transcriptomics	#7	Random primed	PCDHAC2	Downregulated	-0.895378828048706	527
Cardiotoxic monoclonal antibody	bevacizumab	Human iPSC-derived cardiomyocyte line MSN05_01R	Transcriptomics	#7	Random primed	PCDHB5	Downregulated	-1.54605305194855	590
Cardiotoxic monoclonal antibody	bevacizumab	Human iPSC-derived cardiomyocyte line MSN08_13R	Transcriptomics	#7	Random primed	PCDHGA4	Upregulated	0.918801248073578	503
Cardiotoxic monoclonal antibody	bevacizumab	Human iPSC-derived cardiomyocyte line MSN06_07R	Transcriptomics	#7	Random primed	PCDHGA7	Upregulated	1.54845285415649	367
Cardiotoxic monoclonal antibody	bevacizumab	Human iPSC-derived cardiomyocyte line MSN08_13R	Transcriptomics	#7	Random primed	PCDHGA7	Upregulated	1.08072054386139	380
Cardiotoxic monoclonal antibody	bevacizumab	Human iPSC-derived cardiomyocyte line MSN08_13R	Transcriptomics	#7	Random primed	PCDHGB1	Upregulated	1.537113904953	184
Cardiotoxic monoclonal antibody	bevacizumab	Human iPSC-derived cardiomyocyte line MSN08_13R	Transcriptomics	#7	Random primed	PCDHGB7	Upregulated	0.895131170749664	528
Cardiotoxic monoclonal antibody	bevacizumab	Human iPSC-derived cardiomyocyte line MSN06_07R	Transcriptomics	#7	Random primed	PCGF5	Upregulated	1.43185925483704	431
Cardiotoxic monoclonal antibody	bevacizumab	Human iPSC-derived cardiomyocyte line MSN05_01R	Transcriptomics	#7	Random primed	PCK2	Downregulated	-1.70405638217926	519
Cardiotoxic monoclonal antibody	bevacizumab	Human iPSC-derived cardiomyocyte line MSN09_04R	Transcriptomics	#7	Random primed	PCK2	Upregulated	1.96238100528717	507
Cardiotoxic monoclonal antibody	bevacizumab	Human iPSC-derived cardiomyocyte line MSN05_01R	Transcriptomics	#7	Random primed	PCOLCE	Downregulated	-10.6449098587036	40
Cardiotoxic monoclonal antibody	bevacizumab	Human iPSC-derived cardiomyocyte line MSN06_07R	Transcriptomics	#7	Random primed	PCP4	Upregulated	1.67791485786438	300
Cardiotoxic monoclonal antibody	bevacizumab	Human iPSC-derived cardiomyocyte line MSN08_13R	Transcriptomics	#7	Random primed	PCSK1N	Downregulated	-1.1373348236084	338
Cardiotoxic monoclonal antibody	bevacizumab	Human iPSC-derived cardiomyocyte line MSN09_04R	Transcriptomics	#7	Random primed	PCSK1N	Downregulated	-4.41655492782593	147
Cardiotoxic monoclonal antibody	bevacizumab	Human iPSC-derived cardiomyocyte line MSN05_01R	Transcriptomics	#7	Random primed	PCSK9	Downregulated	-5.75151395797729	89
Cardiotoxic monoclonal antibody	bevacizumab	Human iPSC-derived cardiomyocyte line MSN09_04R	Transcriptomics	#7	Random primed	PCSK9	Downregulated	-2.96134638786316	272
Cardiotoxic monoclonal antibody	bevacizumab	Human iPSC-derived cardiomyocyte line MSN08_13R	Transcriptomics	#7	Random primed	PDE1C	Downregulated	-2.07989311218262	112
Cardiotoxic monoclonal antibody	bevacizumab	Human iPSC-derived cardiomyocyte line MSN05_01R	Transcriptomics	#7	Random primed	PDE3A	Downregulated	-2.41283392906189	319
Cardiotoxic monoclonal antibody	bevacizumab	Human iPSC-derived cardiomyocyte line MSN09_04R	Transcriptomics	#7	Random primed	PDE3A	Downregulated	-3.71393489837646	187
Cardiotoxic monoclonal antibody	bevacizumab	Human iPSC-derived cardiomyocyte line MSN06_07R	Transcriptomics	#7	Random primed	PDE4B	Downregulated	-1.24544024467468	571
Cardiotoxic monoclonal antibody	bevacizumab	Human iPSC-derived cardiomyocyte line MSN08_13R	Transcriptomics	#7	Random primed	PDE4B	Downregulated	-2.07935619354248	113
Cardiotoxic monoclonal antibody	bevacizumab	Human iPSC-derived cardiomyocyte line MSN05_01R	Transcriptomics	#7	Random primed	PDE5A	Downregulated	-1.78308033943176	496
Cardiotoxic monoclonal antibody	bevacizumab	Human iPSC-derived cardiomyocyte line MSN06_07R	Transcriptomics	#7	Random primed	PDE8B	Upregulated	1.89264035224915	220
Cardiotoxic monoclonal antibody	bevacizumab	Human iPSC-derived cardiomyocyte line MSN06_07R	Transcriptomics	#7	Random primed	PDGFB	Downregulated	-1.79528224468231	254
Cardiotoxic monoclonal antibody	bevacizumab	Human iPSC-derived cardiomyocyte line MSN06_07R	Transcriptomics	#7	Random primed	PDGFD	Upregulated	1.60945904254913	335
Cardiotoxic monoclonal antibody	bevacizumab	Human iPSC-derived cardiomyocyte line MSN05_01R	Transcriptomics	#7	Random primed	PDGFRA	Downregulated	-9.20402240753174	49
Cardiotoxic monoclonal antibody	bevacizumab	Human iPSC-derived cardiomyocyte line MSN06_07R	Transcriptomics	#7	Random primed	PDGFRA	Upregulated	1.81287896633148	245
Cardiotoxic monoclonal antibody	bevacizumab	Human iPSC-derived cardiomyocyte line MSN09_04R	Transcriptomics	#7	Random primed	PDGFRA	Downregulated	-2.26544594764709	403
Cardiotoxic monoclonal antibody	bevacizumab	Human iPSC-derived cardiomyocyte line MSN05_01R	Transcriptomics	#7	Random primed	PDGFRB	Downregulated	-14.1738681793213	18
Cardiotoxic monoclonal antibody	bevacizumab	Human iPSC-derived cardiomyocyte line MSN06_07R	Transcriptomics	#7	Random primed	PDGFRB	Upregulated	3.9309515953064	29
Cardiotoxic monoclonal antibody	bevacizumab	Human iPSC-derived cardiomyocyte line MSN08_13R	Transcriptomics	#7	Random primed	PDGFRB	Downregulated	-0.880213737487793	540
Cardiotoxic monoclonal antibody	bevacizumab	Human iPSC-derived cardiomyocyte line MSN09_04R	Transcriptomics	#7	Random primed	PDGFRB	Downregulated	-3.03640937805176	260
Cardiotoxic monoclonal antibody	bevacizumab	Human iPSC-derived cardiomyocyte line MSN06_07R	Transcriptomics	#7	Random primed	PDK4	Downregulated	-1.30554401874542	517
Cardiotoxic monoclonal antibody	bevacizumab	Human iPSC-derived cardiomyocyte line MSN08_13R	Transcriptomics	#7	Random primed	PDK4	Downregulated	-3.03568840026855	58
Cardiotoxic monoclonal antibody	bevacizumab	Human iPSC-derived cardiomyocyte line MSN06_07R	Transcriptomics	#7	Random primed	PDLIM3	Upregulated	1.83613157272339	238
Cardiotoxic monoclonal antibody	bevacizumab	Human iPSC-derived cardiomyocyte line MSN08_13R	Transcriptomics	#7	Random primed	PDLIM3	Upregulated	1.30978870391846	250
Cardiotoxic monoclonal antibody	bevacizumab	Human iPSC-derived cardiomyocyte line MSN09_04R	Transcriptomics	#7	Random primed	PDLIM3	Downregulated	-3.59479260444641	193
Cardiotoxic monoclonal antibody	bevacizumab	Human iPSC-derived cardiomyocyte line MSN06_07R	Transcriptomics	#7	Random primed	PDLIM7	Upregulated	1.49278938770294	393
Cardiotoxic monoclonal antibody	bevacizumab	Human iPSC-derived cardiomyocyte line MSN06_07R	Transcriptomics	#7	Random primed	PDPN	Downregulated	-1.66728925704956	308
Cardiotoxic monoclonal antibody	bevacizumab	Human iPSC-derived cardiomyocyte line MSN09_04R	Transcriptomics	#7	Random primed	PEAR1	Downregulated	-2.25958871841431	405
Cardiotoxic monoclonal antibody	bevacizumab	Human iPSC-derived cardiomyocyte line MSN06_07R	Transcriptomics	#7	Random primed	PEG10	Downregulated	-4.26543712615967	21
Cardiotoxic monoclonal antibody	bevacizumab	Human iPSC-derived cardiomyocyte line MSN05_01R	Transcriptomics	#7	Random primed	PENK	Downregulated	-1.82531571388245	478
Cardiotoxic monoclonal antibody	bevacizumab	Human iPSC-derived cardiomyocyte line MSN08_13R	Transcriptomics	#7	Random primed	PER1	Downregulated	-1.08208477497101	376
Cardiotoxic monoclonal antibody	bevacizumab	Human iPSC-derived cardiomyocyte line MSN09_04R	Transcriptomics	#7	Random primed	PER1	Downregulated	-2.28544139862061	396
Cardiotoxic monoclonal antibody	bevacizumab	Human iPSC-derived cardiomyocyte line MSN06_07R	Transcriptomics	#7	Random primed	PER2	Upregulated	1.55184936523438	364
Cardiotoxic monoclonal antibody	bevacizumab	Human iPSC-derived cardiomyocyte line MSN09_04R	Transcriptomics	#7	Random primed	PFKFB2	Upregulated	5.76941585540771	93
Cardiotoxic monoclonal antibody	bevacizumab	Human iPSC-derived cardiomyocyte line MSN05_01R	Transcriptomics	#7	Random primed	PFKFB3	Upregulated	1.57295155525208	578
Cardiotoxic monoclonal antibody	bevacizumab	Human iPSC-derived cardiomyocyte line MSN09_04R	Transcriptomics	#7	Random primed	PFKFB3	Downregulated	-1.90838205814362	529
Cardiotoxic monoclonal antibody	bevacizumab	Human iPSC-derived cardiomyocyte line MSN09_04R	Transcriptomics	#7	Random primed	PFKL	Downregulated	-1.84709417819977	547
Cardiotoxic monoclonal antibody	bevacizumab	Human iPSC-derived cardiomyocyte line MSN09_04R	Transcriptomics	#7	Random primed	PGF	Upregulated	2.20047402381897	424
Cardiotoxic monoclonal antibody	bevacizumab	Human iPSC-derived cardiomyocyte line MSN06_07R	Transcriptomics	#7	Random primed	PGGHG	Upregulated	1.59549236297607	342
Cardiotoxic monoclonal antibody	bevacizumab	Human iPSC-derived cardiomyocyte line MSN08_13R	Transcriptomics	#7	Random primed	PGR	Downregulated	-1.554358959198	179
Cardiotoxic monoclonal antibody	bevacizumab	Human iPSC-derived cardiomyocyte line MSN09_04R	Transcriptomics	#7	Random primed	PGR	Downregulated	-2.80612349510193	294
Cardiotoxic monoclonal antibody	bevacizumab	Human iPSC-derived cardiomyocyte line MSN08_13R	Transcriptomics	#7	Random primed	PHF24	Upregulated	1.64968192577362	163
Cardiotoxic monoclonal antibody	bevacizumab	Human iPSC-derived cardiomyocyte line MSN05_01R	Transcriptomics	#7	Random primed	PHGDH	Downregulated	-1.94370436668396	440
Cardiotoxic monoclonal antibody	bevacizumab	Human iPSC-derived cardiomyocyte line MSN09_04R	Transcriptomics	#7	Random primed	PHGDH	Upregulated	8.43516063690186	41
Cardiotoxic monoclonal antibody	bevacizumab	Human iPSC-derived cardiomyocyte line MSN08_13R	Transcriptomics	#7	Random primed	PHLDA1	Downregulated	-1.90200304985046	126
Cardiotoxic monoclonal antibody	bevacizumab	Human iPSC-derived cardiomyocyte line MSN08_13R	Transcriptomics	#7	Random primed	PHYH	Downregulated	-1.05575478076935	397
Cardiotoxic monoclonal antibody	bevacizumab	Human iPSC-derived cardiomyocyte line MSN05_01R	Transcriptomics	#7	Random primed	PI15	Downregulated	-2.33089709281921	337
Cardiotoxic monoclonal antibody	bevacizumab	Human iPSC-derived cardiomyocyte line MSN06_07R	Transcriptomics	#7	Random primed	PICALM	Upregulated	1.38942623138428	452
Cardiotoxic monoclonal antibody	bevacizumab	Human iPSC-derived cardiomyocyte line MSN05_01R	Transcriptomics	#7	Random primed	PIEZO2	Downregulated	-6.43935060501099	77
Cardiotoxic monoclonal antibody	bevacizumab	Human iPSC-derived cardiomyocyte line MSN06_07R	Transcriptomics	#7	Random primed	PIEZO2	Upregulated	2.18942546844482	159
Cardiotoxic monoclonal antibody	bevacizumab	Human iPSC-derived cardiomyocyte line MSN09_04R	Transcriptomics	#7	Random primed	PIEZO2	Downregulated	-4.09035634994507	161
Cardiotoxic monoclonal antibody	bevacizumab	Human iPSC-derived cardiomyocyte line MSN06_07R	Transcriptomics	#7	Random primed	PIK3C2B	Downregulated	-1.64161324501038	318
Cardiotoxic monoclonal antibody	bevacizumab	Human iPSC-derived cardiomyocyte line MSN06_07R	Transcriptomics	#7	Random primed	PILRB	Downregulated	-1.84561038017273	234
Cardiotoxic monoclonal antibody	bevacizumab	Human iPSC-derived cardiomyocyte line MSN08_13R	Transcriptomics	#7	Random primed	PIM1	Downregulated	-1.10079073905945	365
Cardiotoxic monoclonal antibody	bevacizumab	Human iPSC-derived cardiomyocyte line MSN05_01R	Transcriptomics	#7	Random primed	PITPNM1	Upregulated	1.9319885969162	442
Cardiotoxic monoclonal antibody	bevacizumab	Human iPSC-derived cardiomyocyte line MSN06_07R	Transcriptomics	#7	Random primed	PITPNM1	Upregulated	4.12177181243896	25
Cardiotoxic monoclonal antibody	bevacizumab	Human iPSC-derived cardiomyocyte line MSN08_13R	Transcriptomics	#7	Random primed	PITPNM1	Upregulated	1.27077353000641	266
Cardiotoxic monoclonal antibody	bevacizumab	Human iPSC-derived cardiomyocyte line MSN09_04R	Transcriptomics	#7	Random primed	PITPNM1	Downregulated	-4.53920841217041	143
Cardiotoxic monoclonal antibody	bevacizumab	Human iPSC-derived cardiomyocyte line MSN08_13R	Transcriptomics	#7	Random primed	PITX2	Upregulated	1.03615534305573	412
Cardiotoxic monoclonal antibody	bevacizumab	Human iPSC-derived cardiomyocyte line MSN08_13R	Transcriptomics	#7	Random primed	PKDCC	Upregulated	0.968315064907074	456
Cardiotoxic monoclonal antibody	bevacizumab	Human iPSC-derived cardiomyocyte line MSN06_07R	Transcriptomics	#7	Random primed	PKHD1L1	Upregulated	1.46819961071014	405
Cardiotoxic monoclonal antibody	bevacizumab	Human iPSC-derived cardiomyocyte line MSN08_13R	Transcriptomics	#7	Random primed	PKHD1L1	Upregulated	4.75919771194458	21
Cardiotoxic monoclonal antibody	bevacizumab	Human iPSC-derived cardiomyocyte line MSN09_04R	Transcriptomics	#7	Random primed	PKHD1L1	Downregulated	-6.21825933456421	85
Cardiotoxic monoclonal antibody	bevacizumab	Human iPSC-derived cardiomyocyte line MSN08_13R	Transcriptomics	#7	Random primed	PKIG	Upregulated	0.981079339981079	446
Cardiotoxic monoclonal antibody	bevacizumab	Human iPSC-derived cardiomyocyte line MSN05_01R	Transcriptomics	#7	Random primed	PKNOX2	Downregulated	-2.1175434589386	390
Cardiotoxic monoclonal antibody	bevacizumab	Human iPSC-derived cardiomyocyte line MSN05_01R	Transcriptomics	#7	Random primed	PKP1	Downregulated	-2.93245387077332	242
Cardiotoxic monoclonal antibody	bevacizumab	Human iPSC-derived cardiomyocyte line MSN08_13R	Transcriptomics	#7	Random primed	PLA2G16	Downregulated	-0.966376125812531	458
Cardiotoxic monoclonal antibody	bevacizumab	Human iPSC-derived cardiomyocyte line MSN05_01R	Transcriptomics	#7	Random primed	PLA2R1	Downregulated	-1.71877527236938	514
Cardiotoxic monoclonal antibody	bevacizumab	Human iPSC-derived cardiomyocyte line MSN06_07R	Transcriptomics	#7	Random primed	PLA2R1	Upregulated	1.97890186309814	201
Cardiotoxic monoclonal antibody	bevacizumab	Human iPSC-derived cardiomyocyte line MSN08_13R	Transcriptomics	#7	Random primed	PLAC4	Upregulated	1.07510232925415	384
Cardiotoxic monoclonal antibody	bevacizumab	Human iPSC-derived cardiomyocyte line MSN06_07R	Transcriptomics	#7	Random primed	PLAC8	Upregulated	2.15539741516113	168
Cardiotoxic monoclonal antibody	bevacizumab	Human iPSC-derived cardiomyocyte line MSN05_01R	Transcriptomics	#7	Random primed	PLAGL1	Downregulated	-2.48836922645569	304
Cardiotoxic monoclonal antibody	bevacizumab	Human iPSC-derived cardiomyocyte line MSN06_07R	Transcriptomics	#7	Random primed	PLAGL1	Upregulated	2.68538618087769	86
Cardiotoxic monoclonal antibody	bevacizumab	Human iPSC-derived cardiomyocyte line MSN05_01R	Transcriptomics	#7	Random primed	PLAT	Downregulated	-2.34755492210388	335
Cardiotoxic monoclonal antibody	bevacizumab	Human iPSC-derived cardiomyocyte line MSN09_04R	Transcriptomics	#7	Random primed	PLAT	Downregulated	-7.92262125015259	51
Cardiotoxic monoclonal antibody	bevacizumab	Human iPSC-derived cardiomyocyte line MSN09_04R	Transcriptomics	#7	Random primed	PLAU	Downregulated	-2.19802451133728	425
Cardiotoxic monoclonal antibody	bevacizumab	Human iPSC-derived cardiomyocyte line MSN06_07R	Transcriptomics	#7	Random primed	PLBD1	Upregulated	1.27284395694733	541
Cardiotoxic monoclonal antibody	bevacizumab	Human iPSC-derived cardiomyocyte line MSN06_07R	Transcriptomics	#7	Random primed	PLCB2	Downregulated	-1.68598175048828	299
Cardiotoxic monoclonal antibody	bevacizumab	Human iPSC-derived cardiomyocyte line MSN09_04R	Transcriptomics	#7	Random primed	PLCG2	Upregulated	7.08987283706665	68
Cardiotoxic monoclonal antibody	bevacizumab	Human iPSC-derived cardiomyocyte line MSN05_01R	Transcriptomics	#7	Random primed	PLCH1	Downregulated	-2.50813579559326	298
Cardiotoxic monoclonal antibody	bevacizumab	Human iPSC-derived cardiomyocyte line MSN08_13R	Transcriptomics	#7	Random primed	PLCXD3	Downregulated	-1.10663115978241	359
Cardiotoxic monoclonal antibody	bevacizumab	Human iPSC-derived cardiomyocyte line MSN06_07R	Transcriptomics	#7	Random primed	PLD5	Upregulated	2.65159153938293	90
Cardiotoxic monoclonal antibody	bevacizumab	Human iPSC-derived cardiomyocyte line MSN05_01R	Transcriptomics	#7	Random primed	PLEC	Upregulated	1.58213913440704	572
Cardiotoxic monoclonal antibody	bevacizumab	Human iPSC-derived cardiomyocyte line MSN08_13R	Transcriptomics	#7	Random primed	PLEKHA4	Downregulated	-2.03068804740906	117
Cardiotoxic monoclonal antibody	bevacizumab	Human iPSC-derived cardiomyocyte line MSN08_13R	Transcriptomics	#7	Random primed	PLEKHG1	Upregulated	0.972507834434509	452
Cardiotoxic monoclonal antibody	bevacizumab	Human iPSC-derived cardiomyocyte line MSN09_04R	Transcriptomics	#7	Random primed	PLEKHG4B	Upregulated	3.5748815536499	197
Cardiotoxic monoclonal antibody	bevacizumab	Human iPSC-derived cardiomyocyte line MSN05_01R	Transcriptomics	#7	Random primed	PLEKHH2	Downregulated	-2.16221237182617	380
Cardiotoxic monoclonal antibody	bevacizumab	Human iPSC-derived cardiomyocyte line MSN06_07R	Transcriptomics	#7	Random primed	PLEKHH2	Upregulated	1.58726525306702	344
Cardiotoxic monoclonal antibody	bevacizumab	Human iPSC-derived cardiomyocyte line MSN09_04R	Transcriptomics	#7	Random primed	PLIN4	Downregulated	-2.30214905738831	389
Cardiotoxic monoclonal antibody	bevacizumab	Human iPSC-derived cardiomyocyte line MSN05_01R	Transcriptomics	#7	Random primed	PLK2	Downregulated	-3.1030261516571	223
Cardiotoxic monoclonal antibody	bevacizumab	Human iPSC-derived cardiomyocyte line MSN08_13R	Transcriptomics	#7	Random primed	PLK2	Downregulated	-2.22177624702454	99
Cardiotoxic monoclonal antibody	bevacizumab	Human iPSC-derived cardiomyocyte line MSN09_04R	Transcriptomics	#7	Random primed	PLK2	Downregulated	-2.7608048915863	301
Cardiotoxic monoclonal antibody	bevacizumab	Human iPSC-derived cardiomyocyte line MSN05_01R	Transcriptomics	#7	Random primed	PLPP2	Downregulated	-6.90895986557007	72
Cardiotoxic monoclonal antibody	bevacizumab	Human iPSC-derived cardiomyocyte line MSN05_01R	Transcriptomics	#7	Random primed	PLSCR1	Downregulated	-2.5082483291626	297
Cardiotoxic monoclonal antibody	bevacizumab	Human iPSC-derived cardiomyocyte line MSN05_01R	Transcriptomics	#7	Random primed	PLSCR4	Downregulated	-1.65290820598602	542
Cardiotoxic monoclonal antibody	bevacizumab	Human iPSC-derived cardiomyocyte line MSN05_01R	Transcriptomics	#7	Random primed	PLTP	Downregulated	-1.75213980674744	506
Cardiotoxic monoclonal antibody	bevacizumab	Human iPSC-derived cardiomyocyte line MSN05_01R	Transcriptomics	#7	Random primed	PLXDC2	Downregulated	-2.73042750358582	257
Cardiotoxic monoclonal antibody	bevacizumab	Human iPSC-derived cardiomyocyte line MSN06_07R	Transcriptomics	#7	Random primed	PLXDC2	Upregulated	1.80921280384064	248
Cardiotoxic monoclonal antibody	bevacizumab	Human iPSC-derived cardiomyocyte line MSN09_04R	Transcriptomics	#7	Random primed	PLXNA4	Downregulated	-1.90935516357422	528
Cardiotoxic monoclonal antibody	bevacizumab	Human iPSC-derived cardiomyocyte line MSN06_07R	Transcriptomics	#7	Random primed	PLXND1	Upregulated	2.6381413936615	92
Cardiotoxic monoclonal antibody	bevacizumab	Human iPSC-derived cardiomyocyte line MSN05_01R	Transcriptomics	#7	Random primed	PMEL	Downregulated	-64.0995254516602	1
Cardiotoxic monoclonal antibody	bevacizumab	Human iPSC-derived cardiomyocyte line MSN06_07R	Transcriptomics	#7	Random primed	PMEL	Upregulated	1.60197651386261	337
Cardiotoxic monoclonal antibody	bevacizumab	Human iPSC-derived cardiomyocyte line MSN08_13R	Transcriptomics	#7	Random primed	PMEL	Downregulated	-41.1877021789551	1
Cardiotoxic monoclonal antibody	bevacizumab	Human iPSC-derived cardiomyocyte line MSN09_04R	Transcriptomics	#7	Random primed	PMEPA1	Downregulated	-5.35737562179565	109
Cardiotoxic monoclonal antibody	bevacizumab	Human iPSC-derived cardiomyocyte line MSN05_01R	Transcriptomics	#7	Random primed	PNCK	Upregulated	2.02735996246338	417
Cardiotoxic monoclonal antibody	bevacizumab	Human iPSC-derived cardiomyocyte line MSN05_01R	Transcriptomics	#7	Random primed	PNKD	Upregulated	1.54439210891724	593
Cardiotoxic monoclonal antibody	bevacizumab	Human iPSC-derived cardiomyocyte line MSN08_13R	Transcriptomics	#7	Random primed	PNMA6A	Upregulated	0.866959571838379	563
Cardiotoxic monoclonal antibody	bevacizumab	Human iPSC-derived cardiomyocyte line MSN08_13R	Transcriptomics	#7	Random primed	PNPLA2	Downregulated	-1.45622384548187	198
Cardiotoxic monoclonal antibody	bevacizumab	Human iPSC-derived cardiomyocyte line MSN09_04R	Transcriptomics	#7	Random primed	PNPLA2	Downregulated	-2.03944516181946	473
Cardiotoxic monoclonal antibody	bevacizumab	Human iPSC-derived cardiomyocyte line MSN05_01R	Transcriptomics	#7	Random primed	PNPLA3	Downregulated	-3.73125147819519	169
Cardiotoxic monoclonal antibody	bevacizumab	Human iPSC-derived cardiomyocyte line MSN05_01R	Transcriptomics	#7	Random primed	PODN	Downregulated	-1.64263486862183	544
Cardiotoxic monoclonal antibody	bevacizumab	Human iPSC-derived cardiomyocyte line MSN08_13R	Transcriptomics	#7	Random primed	PODN	Downregulated	-1.25315427780151	271
Cardiotoxic monoclonal antibody	bevacizumab	Human iPSC-derived cardiomyocyte line MSN06_07R	Transcriptomics	#7	Random primed	PODXL	Upregulated	2.98095965385437	65
Cardiotoxic monoclonal antibody	bevacizumab	Human iPSC-derived cardiomyocyte line MSN08_13R	Transcriptomics	#7	Random primed	PODXL	Upregulated	1.59291338920593	171
Cardiotoxic monoclonal antibody	bevacizumab	Human iPSC-derived cardiomyocyte line MSN09_04R	Transcriptomics	#7	Random primed	PODXL	Downregulated	-2.61826229095459	325
Cardiotoxic monoclonal antibody	bevacizumab	Human iPSC-derived cardiomyocyte line MSN05_01R	Transcriptomics	#7	Random primed	POSTN	Downregulated	-9.16093635559082	50
Cardiotoxic monoclonal antibody	bevacizumab	Human iPSC-derived cardiomyocyte line MSN06_07R	Transcriptomics	#7	Random primed	POSTN	Upregulated	2.23170924186707	146
Cardiotoxic monoclonal antibody	bevacizumab	Human iPSC-derived cardiomyocyte line MSN08_13R	Transcriptomics	#7	Random primed	POSTN	Downregulated	-1.71514356136322	148
Cardiotoxic monoclonal antibody	bevacizumab	Human iPSC-derived cardiomyocyte line MSN09_04R	Transcriptomics	#7	Random primed	POSTN	Downregulated	-18.0930671691895	6
Cardiotoxic monoclonal antibody	bevacizumab	Human iPSC-derived cardiomyocyte line MSN06_07R	Transcriptomics	#7	Random primed	POTEF	Upregulated	1.59830355644226	340
Cardiotoxic monoclonal antibody	bevacizumab	Human iPSC-derived cardiomyocyte line MSN09_04R	Transcriptomics	#7	Random primed	POU2F2	Downregulated	-2.95731616020203	273
Cardiotoxic monoclonal antibody	bevacizumab	Human iPSC-derived cardiomyocyte line MSN06_07R	Transcriptomics	#7	Random primed	POU4F1	Upregulated	1.29333698749542	524
Cardiotoxic monoclonal antibody	bevacizumab	Human iPSC-derived cardiomyocyte line MSN09_04R	Transcriptomics	#7	Random primed	PPARGC1B	Upregulated	4.40330362319946	149
Cardiotoxic monoclonal antibody	bevacizumab	Human iPSC-derived cardiomyocyte line MSN06_07R	Transcriptomics	#7	Random primed	PPFIA2	Upregulated	1.46827781200409	404
Cardiotoxic monoclonal antibody	bevacizumab	Human iPSC-derived cardiomyocyte line MSN05_01R	Transcriptomics	#7	Random primed	PPFIA4	Upregulated	2.43936800956726	315
Cardiotoxic monoclonal antibody	bevacizumab	Human iPSC-derived cardiomyocyte line MSN08_13R	Transcriptomics	#7	Random primed	PPL	Upregulated	1.67829346656799	154
Cardiotoxic monoclonal antibody	bevacizumab	Human iPSC-derived cardiomyocyte line MSN06_07R	Transcriptomics	#7	Random primed	PPM1L	Downregulated	-1.55628371238708	360
Cardiotoxic monoclonal antibody	bevacizumab	Human iPSC-derived cardiomyocyte line MSN09_04R	Transcriptomics	#7	Random primed	PPP1R12B	Upregulated	2.3198299407959	384
Cardiotoxic monoclonal antibody	bevacizumab	Human iPSC-derived cardiomyocyte line MSN09_04R	Transcriptomics	#7	Random primed	PPP1R13L	Downregulated	-4.27964353561401	156
Cardiotoxic monoclonal antibody	bevacizumab	Human iPSC-derived cardiomyocyte line MSN09_04R	Transcriptomics	#7	Random primed	PPP1R15A	Downregulated	-1.94178557395935	513
Cardiotoxic monoclonal antibody	bevacizumab	Human iPSC-derived cardiomyocyte line MSN09_04R	Transcriptomics	#7	Random primed	PRAG1	Downregulated	-3.66437363624573	188
Cardiotoxic monoclonal antibody	bevacizumab	Human iPSC-derived cardiomyocyte line MSN08_13R	Transcriptomics	#7	Random primed	PRDM11	Upregulated	0.887422025203705	534
Cardiotoxic monoclonal antibody	bevacizumab	Human iPSC-derived cardiomyocyte line MSN06_07R	Transcriptomics	#7	Random primed	PRDX1	Downregulated	-1.31046855449677	514
Cardiotoxic monoclonal antibody	bevacizumab	Human iPSC-derived cardiomyocyte line MSN05_01R	Transcriptomics	#7	Random primed	PRELP	Downregulated	-2.9520058631897	241
Cardiotoxic monoclonal antibody	bevacizumab	Human iPSC-derived cardiomyocyte line MSN06_07R	Transcriptomics	#7	Random primed	PRELP	Upregulated	1.91006207466125	214
Cardiotoxic monoclonal antibody	bevacizumab	Human iPSC-derived cardiomyocyte line MSN06_07R	Transcriptomics	#7	Random primed	PRKCB	Upregulated	1.44564759731293	420
Cardiotoxic monoclonal antibody	bevacizumab	Human iPSC-derived cardiomyocyte line MSN08_13R	Transcriptomics	#7	Random primed	PRKCB	Upregulated	1.24702131748199	278
Cardiotoxic monoclonal antibody	bevacizumab	Human iPSC-derived cardiomyocyte line MSN06_07R	Transcriptomics	#7	Random primed	PRKG1	Upregulated	1.32349383831024	500
Cardiotoxic monoclonal antibody	bevacizumab	Human iPSC-derived cardiomyocyte line MSN06_07R	Transcriptomics	#7	Random primed	PRKG2	Upregulated	2.44298076629639	116
Cardiotoxic monoclonal antibody	bevacizumab	Human iPSC-derived cardiomyocyte line MSN09_04R	Transcriptomics	#7	Random primed	PROCR	Downregulated	-4.8008279800415	130
Cardiotoxic monoclonal antibody	bevacizumab	Human iPSC-derived cardiomyocyte line MSN06_07R	Transcriptomics	#7	Random primed	PROM1	Upregulated	4.16352653503418	24
Cardiotoxic monoclonal antibody	bevacizumab	Human iPSC-derived cardiomyocyte line MSN08_13R	Transcriptomics	#7	Random primed	PROM1	Upregulated	0.955694675445557	468
Cardiotoxic monoclonal antibody	bevacizumab	Human iPSC-derived cardiomyocyte line MSN08_13R	Transcriptomics	#7	Random primed	PROS1	Downregulated	-1.33818793296814	238
Cardiotoxic monoclonal antibody	bevacizumab	Human iPSC-derived cardiomyocyte line MSN09_04R	Transcriptomics	#7	Random primed	PROX1	Upregulated	2.04000759124756	472
Cardiotoxic monoclonal antibody	bevacizumab	Human iPSC-derived cardiomyocyte line MSN08_13R	Transcriptomics	#7	Random primed	PRR5	Upregulated	0.879542887210846	542
Cardiotoxic monoclonal antibody	bevacizumab	Human iPSC-derived cardiomyocyte line MSN06_07R	Transcriptomics	#7	Random primed	PRR5L	Upregulated	1.7170592546463	276
Cardiotoxic monoclonal antibody	bevacizumab	Human iPSC-derived cardiomyocyte line MSN06_07R	Transcriptomics	#7	Random primed	PRRX1	Upregulated	2.15828251838684	167
Cardiotoxic monoclonal antibody	bevacizumab	Human iPSC-derived cardiomyocyte line MSN08_13R	Transcriptomics	#7	Random primed	PRRX1	Upregulated	1.14928638935089	332
Cardiotoxic monoclonal antibody	bevacizumab	Human iPSC-derived cardiomyocyte line MSN09_04R	Transcriptomics	#7	Random primed	PRRX1	Downregulated	-1.98488306999207	494
Cardiotoxic monoclonal antibody	bevacizumab	Human iPSC-derived cardiomyocyte line MSN05_01R	Transcriptomics	#7	Random primed	PRSS12	Downregulated	-5.59192514419556	94
Cardiotoxic monoclonal antibody	bevacizumab	Human iPSC-derived cardiomyocyte line MSN06_07R	Transcriptomics	#7	Random primed	PRSS23	Upregulated	1.49900841712952	387
Cardiotoxic monoclonal antibody	bevacizumab	Human iPSC-derived cardiomyocyte line MSN09_04R	Transcriptomics	#7	Random primed	PRSS23	Downregulated	-4.03666353225708	164
Cardiotoxic monoclonal antibody	bevacizumab	Human iPSC-derived cardiomyocyte line MSN08_13R	Transcriptomics	#7	Random primed	PRSS35	Upregulated	1.25338649749756	270
Cardiotoxic monoclonal antibody	bevacizumab	Human iPSC-derived cardiomyocyte line MSN05_01R	Transcriptomics	#7	Random primed	PRSS42	Upregulated	3.40035057067871	198
Cardiotoxic monoclonal antibody	bevacizumab	Human iPSC-derived cardiomyocyte line MSN08_13R	Transcriptomics	#7	Random primed	PRSS48	Upregulated	2.92613887786865	61
Cardiotoxic monoclonal antibody	bevacizumab	Human iPSC-derived cardiomyocyte line MSN08_13R	Transcriptomics	#7	Random primed	PRSS50	Upregulated	0.878217041492462	545
Cardiotoxic monoclonal antibody	bevacizumab	Human iPSC-derived cardiomyocyte line MSN05_01R	Transcriptomics	#7	Random primed	PRSS8	Upregulated	2.03939747810364	415
Cardiotoxic monoclonal antibody	bevacizumab	Human iPSC-derived cardiomyocyte line MSN09_04R	Transcriptomics	#7	Random primed	PRSS8	Upregulated	2.12209749221802	448
Cardiotoxic monoclonal antibody	bevacizumab	Human iPSC-derived cardiomyocyte line MSN05_01R	Transcriptomics	#7	Random primed	PSAT1	Downregulated	-5.46628332138062	98
Cardiotoxic monoclonal antibody	bevacizumab	Human iPSC-derived cardiomyocyte line MSN06_07R	Transcriptomics	#7	Random primed	PSAT1	Upregulated	1.582071185112	349
Cardiotoxic monoclonal antibody	bevacizumab	Human iPSC-derived cardiomyocyte line MSN09_04R	Transcriptomics	#7	Random primed	PSAT1	Upregulated	5.31057405471802	112
Cardiotoxic monoclonal antibody	bevacizumab	Human iPSC-derived cardiomyocyte line MSN09_04R	Transcriptomics	#7	Random primed	PTAR1	Upregulated	1.76164841651917	586
Cardiotoxic monoclonal antibody	bevacizumab	Human iPSC-derived cardiomyocyte line MSN06_07R	Transcriptomics	#7	Random primed	PTGDS	Upregulated	1.56503391265869	356
Cardiotoxic monoclonal antibody	bevacizumab	Human iPSC-derived cardiomyocyte line MSN08_13R	Transcriptomics	#7	Random primed	PTGDS	Downregulated	-3.62158417701721	42
Cardiotoxic monoclonal antibody	bevacizumab	Human iPSC-derived cardiomyocyte line MSN09_04R	Transcriptomics	#7	Random primed	PTGDS	Upregulated	3.18397045135498	240
Cardiotoxic monoclonal antibody	bevacizumab	Human iPSC-derived cardiomyocyte line MSN05_01R	Transcriptomics	#7	Random primed	PTGER3	Upregulated	1.91380083560944	449
Cardiotoxic monoclonal antibody	bevacizumab	Human iPSC-derived cardiomyocyte line MSN06_07R	Transcriptomics	#7	Random primed	PTGER3	Upregulated	3.43504643440247	42
Cardiotoxic monoclonal antibody	bevacizumab	Human iPSC-derived cardiomyocyte line MSN05_01R	Transcriptomics	#7	Random primed	PTGES	Downregulated	-2.82924127578735	248
Cardiotoxic monoclonal antibody	bevacizumab	Human iPSC-derived cardiomyocyte line MSN05_01R	Transcriptomics	#7	Random primed	PTGFR	Downregulated	-1.99964439868927	421
Cardiotoxic monoclonal antibody	bevacizumab	Human iPSC-derived cardiomyocyte line MSN05_01R	Transcriptomics	#7	Random primed	PTGIR	Downregulated	-1.9711571931839	431
Cardiotoxic monoclonal antibody	bevacizumab	Human iPSC-derived cardiomyocyte line MSN05_01R	Transcriptomics	#7	Random primed	PTGIS	Downregulated	-10.804967880249	38
Cardiotoxic monoclonal antibody	bevacizumab	Human iPSC-derived cardiomyocyte line MSN09_04R	Transcriptomics	#7	Random primed	PTGIS	Downregulated	-13.365008354187	18
Cardiotoxic monoclonal antibody	bevacizumab	Human iPSC-derived cardiomyocyte line MSN08_13R	Transcriptomics	#7	Random primed	PTGS1	Upregulated	2.92009019851685	62
Cardiotoxic monoclonal antibody	bevacizumab	Human iPSC-derived cardiomyocyte line MSN09_04R	Transcriptomics	#7	Random primed	PTGS1	Downregulated	-2.23846960067749	416
Cardiotoxic monoclonal antibody	bevacizumab	Human iPSC-derived cardiomyocyte line MSN05_01R	Transcriptomics	#7	Random primed	PTH1R	Upregulated	2.45835566520691	312
Cardiotoxic monoclonal antibody	bevacizumab	Human iPSC-derived cardiomyocyte line MSN06_07R	Transcriptomics	#7	Random primed	PTPN13	Upregulated	2.9171929359436	70
Cardiotoxic monoclonal antibody	bevacizumab	Human iPSC-derived cardiomyocyte line MSN08_13R	Transcriptomics	#7	Random primed	PTPN13	Upregulated	1.21275639533997	297
Cardiotoxic monoclonal antibody	bevacizumab	Human iPSC-derived cardiomyocyte line MSN09_04R	Transcriptomics	#7	Random primed	PTPN3	Upregulated	2.90017700195313	282
Cardiotoxic monoclonal antibody	bevacizumab	Human iPSC-derived cardiomyocyte line MSN09_04R	Transcriptomics	#7	Random primed	PTPRB	Downregulated	-2.52613306045532	344
Cardiotoxic monoclonal antibody	bevacizumab	Human iPSC-derived cardiomyocyte line MSN06_07R	Transcriptomics	#7	Random primed	PTPRD	Upregulated	1.68965756893158	295
Cardiotoxic monoclonal antibody	bevacizumab	Human iPSC-derived cardiomyocyte line MSN09_04R	Transcriptomics	#7	Random primed	PTPRE	Downregulated	-8.15912246704102	46
Cardiotoxic monoclonal antibody	bevacizumab	Human iPSC-derived cardiomyocyte line MSN08_13R	Transcriptomics	#7	Random primed	PTPRH	Upregulated	1.27535033226013	264
Cardiotoxic monoclonal antibody	bevacizumab	Human iPSC-derived cardiomyocyte line MSN09_04R	Transcriptomics	#7	Random primed	PTPRH	Downregulated	-2.8667471408844	289
Cardiotoxic monoclonal antibody	bevacizumab	Human iPSC-derived cardiomyocyte line MSN06_07R	Transcriptomics	#7	Random primed	PTPRQ	Upregulated	3.17986702919006	58
Cardiotoxic monoclonal antibody	bevacizumab	Human iPSC-derived cardiomyocyte line MSN08_13R	Transcriptomics	#7	Random primed	PTPRQ	Upregulated	3.37378454208374	50
Cardiotoxic monoclonal antibody	bevacizumab	Human iPSC-derived cardiomyocyte line MSN05_01R	Transcriptomics	#7	Random primed	PTPRT	Downregulated	-1.54587268829346	591
Cardiotoxic monoclonal antibody	bevacizumab	Human iPSC-derived cardiomyocyte line MSN05_01R	Transcriptomics	#7	Random primed	PTX3	Downregulated	-4.0854926109314	154
Cardiotoxic monoclonal antibody	bevacizumab	Human iPSC-derived cardiomyocyte line MSN09_04R	Transcriptomics	#7	Random primed	PTX3	Downregulated	-2.48199272155762	352
Cardiotoxic monoclonal antibody	bevacizumab	Human iPSC-derived cardiomyocyte line MSN06_07R	Transcriptomics	#7	Random primed	PXDC1	Upregulated	1.39748799800873	447
Cardiotoxic monoclonal antibody	bevacizumab	Human iPSC-derived cardiomyocyte line MSN05_01R	Transcriptomics	#7	Random primed	PXDN	Downregulated	-1.76472818851471	502
Cardiotoxic monoclonal antibody	bevacizumab	Human iPSC-derived cardiomyocyte line MSN06_07R	Transcriptomics	#7	Random primed	PXDNL	Downregulated	-2.04294586181641	191
Cardiotoxic monoclonal antibody	bevacizumab	Human iPSC-derived cardiomyocyte line MSN08_13R	Transcriptomics	#7	Random primed	PXDNL	Downregulated	-1.73872911930084	144
Cardiotoxic monoclonal antibody	bevacizumab	Human iPSC-derived cardiomyocyte line MSN09_04R	Transcriptomics	#7	Random primed	PXDNL	Downregulated	-6.44869709014893	77
Cardiotoxic monoclonal antibody	bevacizumab	Human iPSC-derived cardiomyocyte line MSN09_04R	Transcriptomics	#7	Random primed	PXMP4	Upregulated	1.77820813655853	577
Cardiotoxic monoclonal antibody	bevacizumab	Human iPSC-derived cardiomyocyte line MSN06_07R	Transcriptomics	#7	Random primed	PYGM	Downregulated	-2.19272398948669	156
Cardiotoxic monoclonal antibody	bevacizumab	Human iPSC-derived cardiomyocyte line MSN08_13R	Transcriptomics	#7	Random primed	PYGM	Downregulated	-0.940070450305939	485
Cardiotoxic monoclonal antibody	bevacizumab	Human iPSC-derived cardiomyocyte line MSN06_07R	Transcriptomics	#7	Random primed	PYROXD2	Downregulated	-1.22816860675812	581
Cardiotoxic monoclonal antibody	bevacizumab	Human iPSC-derived cardiomyocyte line MSN09_04R	Transcriptomics	#7	Random primed	QPRT	Upregulated	2.8048038482666	295
Cardiotoxic monoclonal antibody	bevacizumab	Human iPSC-derived cardiomyocyte line MSN05_01R	Transcriptomics	#7	Random primed	QSOX1	Downregulated	-1.58235383033752	571
Cardiotoxic monoclonal antibody	bevacizumab	Human iPSC-derived cardiomyocyte line MSN08_13R	Transcriptomics	#7	Random primed	QSOX1	Downregulated	-0.976015508174896	451
Cardiotoxic monoclonal antibody	bevacizumab	Human iPSC-derived cardiomyocyte line MSN09_04R	Transcriptomics	#7	Random primed	RAB17	Downregulated	-2.33201599121094	379
Cardiotoxic monoclonal antibody	bevacizumab	Human iPSC-derived cardiomyocyte line MSN06_07R	Transcriptomics	#7	Random primed	RAB31	Upregulated	5.56954669952393	8
Cardiotoxic monoclonal antibody	bevacizumab	Human iPSC-derived cardiomyocyte line MSN08_13R	Transcriptomics	#7	Random primed	RAB31	Upregulated	1.42370855808258	210
Cardiotoxic monoclonal antibody	bevacizumab	Human iPSC-derived cardiomyocyte line MSN09_04R	Transcriptomics	#7	Random primed	RAB3A	Upregulated	2.13385915756226	443
Cardiotoxic monoclonal antibody	bevacizumab	Human iPSC-derived cardiomyocyte line MSN09_04R	Transcriptomics	#7	Random primed	RAB3IL1	Upregulated	2.348468542099	377
Cardiotoxic monoclonal antibody	bevacizumab	Human iPSC-derived cardiomyocyte line MSN05_01R	Transcriptomics	#7	Random primed	RAB5IF	Upregulated	2.45976138114929	311
Cardiotoxic monoclonal antibody	bevacizumab	Human iPSC-derived cardiomyocyte line MSN08_13R	Transcriptomics	#7	Random primed	RAB5IF	Downregulated	-1.79860091209412	136
Cardiotoxic monoclonal antibody	bevacizumab	Human iPSC-derived cardiomyocyte line MSN08_13R	Transcriptomics	#7	Random primed	RAB6B	Downregulated	-0.859556257724762	568
Cardiotoxic monoclonal antibody	bevacizumab	Human iPSC-derived cardiomyocyte line MSN08_13R	Transcriptomics	#7	Random primed	RAB8B	Downregulated	-1.4155797958374	212
Cardiotoxic monoclonal antibody	bevacizumab	Human iPSC-derived cardiomyocyte line MSN06_07R	Transcriptomics	#7	Random primed	RABGAP1L	Upregulated	1.28920674324036	527
Cardiotoxic monoclonal antibody	bevacizumab	Human iPSC-derived cardiomyocyte line MSN06_07R	Transcriptomics	#7	Random primed	RACGAP1	Downregulated	-1.2546421289444	558
Cardiotoxic monoclonal antibody	bevacizumab	Human iPSC-derived cardiomyocyte line MSN06_07R	Transcriptomics	#7	Random primed	RAI14	Upregulated	1.72059607505798	275
Cardiotoxic monoclonal antibody	bevacizumab	Human iPSC-derived cardiomyocyte line MSN09_04R	Transcriptomics	#7	Random primed	RAI14	Downregulated	-1.92773044109344	519
Cardiotoxic monoclonal antibody	bevacizumab	Human iPSC-derived cardiomyocyte line MSN09_04R	Transcriptomics	#7	Random primed	RAI2	Downregulated	-1.95769309997559	511
Cardiotoxic monoclonal antibody	bevacizumab	Human iPSC-derived cardiomyocyte line MSN09_04R	Transcriptomics	#7	Random primed	RALGPS2	Upregulated	2.3983325958252	367
Cardiotoxic monoclonal antibody	bevacizumab	Human iPSC-derived cardiomyocyte line MSN08_13R	Transcriptomics	#7	Random primed	RAMP1	Downregulated	-1.73661684989929	145
Cardiotoxic monoclonal antibody	bevacizumab	Human iPSC-derived cardiomyocyte line MSN09_04R	Transcriptomics	#7	Random primed	RAPGEF4	Downregulated	-2.49689650535583	350
Cardiotoxic monoclonal antibody	bevacizumab	Human iPSC-derived cardiomyocyte line MSN05_01R	Transcriptomics	#7	Random primed	RARRES1	Downregulated	-4.45594167709351	139
Cardiotoxic monoclonal antibody	bevacizumab	Human iPSC-derived cardiomyocyte line MSN05_01R	Transcriptomics	#7	Random primed	RARRES3	Downregulated	-2.35379719734192	331
Cardiotoxic monoclonal antibody	bevacizumab	Human iPSC-derived cardiomyocyte line MSN06_07R	Transcriptomics	#7	Random primed	RASD2	Downregulated	-1.95309746265411	204
Cardiotoxic monoclonal antibody	bevacizumab	Human iPSC-derived cardiomyocyte line MSN09_04R	Transcriptomics	#7	Random primed	RASD2	Downregulated	-4.06569194793701	163
Cardiotoxic monoclonal antibody	bevacizumab	Human iPSC-derived cardiomyocyte line MSN08_13R	Transcriptomics	#7	Random primed	RASEF	Downregulated	-1.38435411453247	224
Cardiotoxic monoclonal antibody	bevacizumab	Human iPSC-derived cardiomyocyte line MSN05_01R	Transcriptomics	#7	Random primed	RASGRF2	Downregulated	-2.23494839668274	362
Cardiotoxic monoclonal antibody	bevacizumab	Human iPSC-derived cardiomyocyte line MSN08_13R	Transcriptomics	#7	Random primed	RASL11B	Downregulated	-0.838433265686035	597
Cardiotoxic monoclonal antibody	bevacizumab	Human iPSC-derived cardiomyocyte line MSN08_13R	Transcriptomics	#7	Random primed	RBM46	Upregulated	1.39712274074554	220
Cardiotoxic monoclonal antibody	bevacizumab	Human iPSC-derived cardiomyocyte line MSN06_07R	Transcriptomics	#7	Random primed	RBP5	Upregulated	1.32142376899719	503
Cardiotoxic monoclonal antibody	bevacizumab	Human iPSC-derived cardiomyocyte line MSN06_07R	Transcriptomics	#7	Random primed	RCAN1	Upregulated	2.96922898292542	66
Cardiotoxic monoclonal antibody	bevacizumab	Human iPSC-derived cardiomyocyte line MSN09_04R	Transcriptomics	#7	Random primed	RCAN1	Downregulated	-5.14235353469849	120
Cardiotoxic monoclonal antibody	bevacizumab	Human iPSC-derived cardiomyocyte line MSN05_01R	Transcriptomics	#7	Random primed	RCN1	Downregulated	-2.08470225334167	403
Cardiotoxic monoclonal antibody	bevacizumab	Human iPSC-derived cardiomyocyte line MSN06_07R	Transcriptomics	#7	Random primed	RCN1	Upregulated	1.55654633045197	359
Cardiotoxic monoclonal antibody	bevacizumab	Human iPSC-derived cardiomyocyte line MSN05_01R	Transcriptomics	#7	Random primed	RCN3	Downregulated	-4.67585325241089	127
Cardiotoxic monoclonal antibody	bevacizumab	Human iPSC-derived cardiomyocyte line MSN06_07R	Transcriptomics	#7	Random primed	RCN3	Upregulated	1.89366793632507	219
Cardiotoxic monoclonal antibody	bevacizumab	Human iPSC-derived cardiomyocyte line MSN09_04R	Transcriptomics	#7	Random primed	RCN3	Downregulated	-1.97001218795776	505
Cardiotoxic monoclonal antibody	bevacizumab	Human iPSC-derived cardiomyocyte line MSN06_07R	Transcriptomics	#7	Random primed	RDH10	Upregulated	1.46304666996002	408
Cardiotoxic monoclonal antibody	bevacizumab	Human iPSC-derived cardiomyocyte line MSN09_04R	Transcriptomics	#7	Random primed	RDH10	Downregulated	-2.40567827224731	364
Cardiotoxic monoclonal antibody	bevacizumab	Human iPSC-derived cardiomyocyte line MSN05_01R	Transcriptomics	#7	Random primed	RDH14	Upregulated	2.76791787147522	252
Cardiotoxic monoclonal antibody	bevacizumab	Human iPSC-derived cardiomyocyte line MSN08_13R	Transcriptomics	#7	Random primed	RDH14	Downregulated	-1.34424483776093	235
Cardiotoxic monoclonal antibody	bevacizumab	Human iPSC-derived cardiomyocyte line MSN08_13R	Transcriptomics	#7	Random primed	REC8	Upregulated	0.961666107177734	461
Cardiotoxic monoclonal antibody	bevacizumab	Human iPSC-derived cardiomyocyte line MSN05_01R	Transcriptomics	#7	Random primed	RELN	Upregulated	1.87335062026978	461
Cardiotoxic monoclonal antibody	bevacizumab	Human iPSC-derived cardiomyocyte line MSN08_13R	Transcriptomics	#7	Random primed	RELN	Upregulated	1.21708393096924	293
Cardiotoxic monoclonal antibody	bevacizumab	Human iPSC-derived cardiomyocyte line MSN09_04R	Transcriptomics	#7	Random primed	RENBP	Upregulated	2.43241167068481	361
Cardiotoxic monoclonal antibody	bevacizumab	Human iPSC-derived cardiomyocyte line MSN06_07R	Transcriptomics	#7	Random primed	RERG	Upregulated	1.96119225025177	203
Cardiotoxic monoclonal antibody	bevacizumab	Human iPSC-derived cardiomyocyte line MSN05_01R	Transcriptomics	#7	Random primed	RET	Downregulated	-2.07759261131287	406
Cardiotoxic monoclonal antibody	bevacizumab	Human iPSC-derived cardiomyocyte line MSN08_13R	Transcriptomics	#7	Random primed	REX1BD	Downregulated	-1.17417132854462	317
Cardiotoxic monoclonal antibody	bevacizumab	Human iPSC-derived cardiomyocyte line MSN09_04R	Transcriptomics	#7	Random primed	REX1BD	Downregulated	-1.8672297000885	542
Cardiotoxic monoclonal antibody	bevacizumab	Human iPSC-derived cardiomyocyte line MSN05_01R	Transcriptomics	#7	Random primed	RFLNB	Downregulated	-1.84307253360748	473
Cardiotoxic monoclonal antibody	bevacizumab	Human iPSC-derived cardiomyocyte line MSN06_07R	Transcriptomics	#7	Random primed	RGPD2	Downregulated	-1.3718433380127	463
Cardiotoxic monoclonal antibody	bevacizumab	Human iPSC-derived cardiomyocyte line MSN08_13R	Transcriptomics	#7	Random primed	RGS2	Downregulated	-1.55387210845947	180
Cardiotoxic monoclonal antibody	bevacizumab	Human iPSC-derived cardiomyocyte line MSN09_04R	Transcriptomics	#7	Random primed	RGS4	Downregulated	-2.7486937046051	303
Cardiotoxic monoclonal antibody	bevacizumab	Human iPSC-derived cardiomyocyte line MSN09_04R	Transcriptomics	#7	Random primed	RGS9	Downregulated	-1.96225452423096	508
Cardiotoxic monoclonal antibody	bevacizumab	Human iPSC-derived cardiomyocyte line MSN08_13R	Transcriptomics	#7	Random primed	RHOB	Downregulated	-0.88926112651825	531
Cardiotoxic monoclonal antibody	bevacizumab	Human iPSC-derived cardiomyocyte line MSN09_04R	Transcriptomics	#7	Random primed	RHOB	Downregulated	-2.41317963600159	363
Cardiotoxic monoclonal antibody	bevacizumab	Human iPSC-derived cardiomyocyte line MSN06_07R	Transcriptomics	#7	Random primed	RHOBTB3	Upregulated	1.27636098861694	539
Cardiotoxic monoclonal antibody	bevacizumab	Human iPSC-derived cardiomyocyte line MSN05_01R	Transcriptomics	#7	Random primed	RHOJ	Downregulated	-2.30037474632263	345
Cardiotoxic monoclonal antibody	bevacizumab	Human iPSC-derived cardiomyocyte line MSN05_01R	Transcriptomics	#7	Random primed	RHOU	Downregulated	-2.60467672348022	276
Cardiotoxic monoclonal antibody	bevacizumab	Human iPSC-derived cardiomyocyte line MSN06_07R	Transcriptomics	#7	Random primed	RICTOR	Upregulated	1.6952291727066	293
Cardiotoxic monoclonal antibody	bevacizumab	Human iPSC-derived cardiomyocyte line MSN09_04R	Transcriptomics	#7	Random primed	RIPK1	Downregulated	-1.84078001976013	550
Cardiotoxic monoclonal antibody	bevacizumab	Human iPSC-derived cardiomyocyte line MSN06_07R	Transcriptomics	#7	Random primed	RIPOR2	Upregulated	1.58649671077728	345
Cardiotoxic monoclonal antibody	bevacizumab	Human iPSC-derived cardiomyocyte line MSN08_13R	Transcriptomics	#7	Random primed	RIPOR2	Upregulated	2.20075464248657	100
Cardiotoxic monoclonal antibody	bevacizumab	Human iPSC-derived cardiomyocyte line MSN06_07R	Transcriptomics	#7	Random primed	RND3	Upregulated	1.20618712902069	600
Cardiotoxic monoclonal antibody	bevacizumab	Human iPSC-derived cardiomyocyte line MSN09_04R	Transcriptomics	#7	Random primed	RNF122	Downregulated	-2.46800684928894	353
Cardiotoxic monoclonal antibody	bevacizumab	Human iPSC-derived cardiomyocyte line MSN09_04R	Transcriptomics	#7	Random primed	RNF144A	Upregulated	2.28437542915344	397
Cardiotoxic monoclonal antibody	bevacizumab	Human iPSC-derived cardiomyocyte line MSN09_04R	Transcriptomics	#7	Random primed	RNF187	Upregulated	1.75438499450684	589
Cardiotoxic monoclonal antibody	bevacizumab	Human iPSC-derived cardiomyocyte line MSN06_07R	Transcriptomics	#7	Random primed	RNF217	Upregulated	1.2918506860733	525
Cardiotoxic monoclonal antibody	bevacizumab	Human iPSC-derived cardiomyocyte line MSN06_07R	Transcriptomics	#7	Random primed	ROBO1	Downregulated	-1.38066232204437	459
Cardiotoxic monoclonal antibody	bevacizumab	Human iPSC-derived cardiomyocyte line MSN06_07R	Transcriptomics	#7	Random primed	ROBO2	Upregulated	2.27149510383606	137
Cardiotoxic monoclonal antibody	bevacizumab	Human iPSC-derived cardiomyocyte line MSN06_07R	Transcriptomics	#7	Random primed	RPS9	Upregulated	1.68744575977325	297
Cardiotoxic monoclonal antibody	bevacizumab	Human iPSC-derived cardiomyocyte line MSN05_01R	Transcriptomics	#7	Random primed	RRAD	Upregulated	1.85624754428864	468
Cardiotoxic monoclonal antibody	bevacizumab	Human iPSC-derived cardiomyocyte line MSN06_07R	Transcriptomics	#7	Random primed	RRAS2	Upregulated	1.3214350938797	502
Cardiotoxic monoclonal antibody	bevacizumab	Human iPSC-derived cardiomyocyte line MSN05_01R	Transcriptomics	#7	Random primed	RRBP1	Downregulated	-3.22196531295776	215
Cardiotoxic monoclonal antibody	bevacizumab	Human iPSC-derived cardiomyocyte line MSN09_04R	Transcriptomics	#7	Random primed	RRBP1	Downregulated	-2.12905192375183	445
Cardiotoxic monoclonal antibody	bevacizumab	Human iPSC-derived cardiomyocyte line MSN05_01R	Transcriptomics	#7	Random primed	RRM2	Downregulated	-1.71548223495483	515
Cardiotoxic monoclonal antibody	bevacizumab	Human iPSC-derived cardiomyocyte line MSN08_13R	Transcriptomics	#7	Random primed	RRP12	Upregulated	1.08127057552338	378
Cardiotoxic monoclonal antibody	bevacizumab	Human iPSC-derived cardiomyocyte line MSN06_07R	Transcriptomics	#7	Random primed	RSPO3	Upregulated	2.47610473632813	111
Cardiotoxic monoclonal antibody	bevacizumab	Human iPSC-derived cardiomyocyte line MSN05_01R	Transcriptomics	#7	Random primed	RTN1	Downregulated	-1.69026207923889	528
Cardiotoxic monoclonal antibody	bevacizumab	Human iPSC-derived cardiomyocyte line MSN06_07R	Transcriptomics	#7	Random primed	RTN4R	Upregulated	1.22352695465088	585
Cardiotoxic monoclonal antibody	bevacizumab	Human iPSC-derived cardiomyocyte line MSN09_04R	Transcriptomics	#7	Random primed	RTN4RL1	Upregulated	2.28583431243896	395
Cardiotoxic monoclonal antibody	bevacizumab	Human iPSC-derived cardiomyocyte line MSN05_01R	Transcriptomics	#7	Random primed	RUNX1	Downregulated	-6.63257837295532	75
Cardiotoxic monoclonal antibody	bevacizumab	Human iPSC-derived cardiomyocyte line MSN09_04R	Transcriptomics	#7	Random primed	RUNX1	Downregulated	-7.62111043930054	57
Cardiotoxic monoclonal antibody	bevacizumab	Human iPSC-derived cardiomyocyte line MSN06_07R	Transcriptomics	#7	Random primed	RUSC2	Upregulated	1.21446025371552	593
Cardiotoxic monoclonal antibody	bevacizumab	Human iPSC-derived cardiomyocyte line MSN06_07R	Transcriptomics	#7	Random primed	RXRG	Downregulated	-1.22191786766052	587
Cardiotoxic monoclonal antibody	bevacizumab	Human iPSC-derived cardiomyocyte line MSN08_13R	Transcriptomics	#7	Random primed	RXRG	Downregulated	-1.93396210670471	123
Cardiotoxic monoclonal antibody	bevacizumab	Human iPSC-derived cardiomyocyte line MSN05_01R	Transcriptomics	#7	Random primed	RYR1	Upregulated	1.60950696468353	562
Cardiotoxic monoclonal antibody	bevacizumab	Human iPSC-derived cardiomyocyte line MSN05_01R	Transcriptomics	#7	Random primed	S100A10	Downregulated	-2.2214081287384	366
Cardiotoxic monoclonal antibody	bevacizumab	Human iPSC-derived cardiomyocyte line MSN06_07R	Transcriptomics	#7	Random primed	S100A10	Downregulated	-1.47806596755981	401
Cardiotoxic monoclonal antibody	bevacizumab	Human iPSC-derived cardiomyocyte line MSN09_04R	Transcriptomics	#7	Random primed	S100A10	Downregulated	-11.0564765930176	28
Cardiotoxic monoclonal antibody	bevacizumab	Human iPSC-derived cardiomyocyte line MSN05_01R	Transcriptomics	#7	Random primed	S100A11	Downregulated	-5.56835031509399	95
Cardiotoxic monoclonal antibody	bevacizumab	Human iPSC-derived cardiomyocyte line MSN09_04R	Transcriptomics	#7	Random primed	S100A11	Downregulated	-4.87425899505615	128
Cardiotoxic monoclonal antibody	bevacizumab	Human iPSC-derived cardiomyocyte line MSN06_07R	Transcriptomics	#7	Random primed	S100A4	Downregulated	-2.17682123184204	162
Cardiotoxic monoclonal antibody	bevacizumab	Human iPSC-derived cardiomyocyte line MSN08_13R	Transcriptomics	#7	Random primed	S100A6	Downregulated	-0.877509832382202	547
Cardiotoxic monoclonal antibody	bevacizumab	Human iPSC-derived cardiomyocyte line MSN06_07R	Transcriptomics	#7	Random primed	S1PR1	Upregulated	1.39432621002197	450
Cardiotoxic monoclonal antibody	bevacizumab	Human iPSC-derived cardiomyocyte line MSN08_13R	Transcriptomics	#7	Random primed	S1PR1	Upregulated	0.910889506340027	513
Cardiotoxic monoclonal antibody	bevacizumab	Human iPSC-derived cardiomyocyte line MSN06_07R	Transcriptomics	#7	Random primed	S1PR2	Upregulated	1.35213124752045	474
Cardiotoxic monoclonal antibody	bevacizumab	Human iPSC-derived cardiomyocyte line MSN05_01R	Transcriptomics	#7	Random primed	S1PR5	Downregulated	-2.5712194442749	284
Cardiotoxic monoclonal antibody	bevacizumab	Human iPSC-derived cardiomyocyte line MSN06_07R	Transcriptomics	#7	Random primed	S1PR5	Upregulated	1.89674234390259	217
Cardiotoxic monoclonal antibody	bevacizumab	Human iPSC-derived cardiomyocyte line MSN05_01R	Transcriptomics	#7	Random primed	SAMD11	Downregulated	-2.26467084884644	350
Cardiotoxic monoclonal antibody	bevacizumab	Human iPSC-derived cardiomyocyte line MSN09_04R	Transcriptomics	#7	Random primed	SARM1	Downregulated	-1.7589818239212	588
Cardiotoxic monoclonal antibody	bevacizumab	Human iPSC-derived cardiomyocyte line MSN09_04R	Transcriptomics	#7	Random primed	SARS	Upregulated	2.09860253334045	455
Cardiotoxic monoclonal antibody	bevacizumab	Human iPSC-derived cardiomyocyte line MSN08_13R	Transcriptomics	#7	Random primed	SBK2	Upregulated	1.33784675598145	240
Cardiotoxic monoclonal antibody	bevacizumab	Human iPSC-derived cardiomyocyte line MSN06_07R	Transcriptomics	#7	Random primed	SC5D	Upregulated	1.601358294487	338
Cardiotoxic monoclonal antibody	bevacizumab	Human iPSC-derived cardiomyocyte line MSN05_01R	Transcriptomics	#7	Random primed	SCARA3	Downregulated	-3.41966390609741	196
Cardiotoxic monoclonal antibody	bevacizumab	Human iPSC-derived cardiomyocyte line MSN09_04R	Transcriptomics	#7	Random primed	SCARF2	Downregulated	-2.9909930229187	268
Cardiotoxic monoclonal antibody	bevacizumab	Human iPSC-derived cardiomyocyte line MSN06_07R	Transcriptomics	#7	Random primed	SCD5	Upregulated	2.36951661109924	122
Cardiotoxic monoclonal antibody	bevacizumab	Human iPSC-derived cardiomyocyte line MSN05_01R	Transcriptomics	#7	Random primed	SCG2	Downregulated	-4.06107234954834	157
Cardiotoxic monoclonal antibody	bevacizumab	Human iPSC-derived cardiomyocyte line MSN09_04R	Transcriptomics	#7	Random primed	SCG2	Downregulated	-4.58590459823608	136
Cardiotoxic monoclonal antibody	bevacizumab	Human iPSC-derived cardiomyocyte line MSN05_01R	Transcriptomics	#7	Random primed	SCN1A	Downregulated	-1.56071102619171	585
Cardiotoxic monoclonal antibody	bevacizumab	Human iPSC-derived cardiomyocyte line MSN09_04R	Transcriptomics	#7	Random primed	SCN2B	Upregulated	1.77292037010193	581
Cardiotoxic monoclonal antibody	bevacizumab	Human iPSC-derived cardiomyocyte line MSN06_07R	Transcriptomics	#7	Random primed	SCN3B	Upregulated	1.74711382389069	266
Cardiotoxic monoclonal antibody	bevacizumab	Human iPSC-derived cardiomyocyte line MSN08_13R	Transcriptomics	#7	Random primed	SCN3B	Upregulated	1.12505638599396	350
Cardiotoxic monoclonal antibody	bevacizumab	Human iPSC-derived cardiomyocyte line MSN05_01R	Transcriptomics	#7	Random primed	SCN7A	Downregulated	-2.58266997337341	283
Cardiotoxic monoclonal antibody	bevacizumab	Human iPSC-derived cardiomyocyte line MSN05_01R	Transcriptomics	#7	Random primed	SCTR	Downregulated	-1.63409078121185	550
Cardiotoxic monoclonal antibody	bevacizumab	Human iPSC-derived cardiomyocyte line MSN06_07R	Transcriptomics	#7	Random primed	SDK1	Upregulated	2.50449728965759	107
Cardiotoxic monoclonal antibody	bevacizumab	Human iPSC-derived cardiomyocyte line MSN05_01R	Transcriptomics	#7	Random primed	SDK2	Upregulated	1.70501160621643	518
Cardiotoxic monoclonal antibody	bevacizumab	Human iPSC-derived cardiomyocyte line MSN05_01R	Transcriptomics	#7	Random primed	SEC14L5	Upregulated	3.38566637039185	200
Cardiotoxic monoclonal antibody	bevacizumab	Human iPSC-derived cardiomyocyte line MSN06_07R	Transcriptomics	#7	Random primed	SEC14L5	Downregulated	-2.572993516922	102
Cardiotoxic monoclonal antibody	bevacizumab	Human iPSC-derived cardiomyocyte line MSN05_01R	Transcriptomics	#7	Random primed	SEC24D	Downregulated	-1.69615614414215	524
Cardiotoxic monoclonal antibody	bevacizumab	Human iPSC-derived cardiomyocyte line MSN05_01R	Transcriptomics	#7	Random primed	SEL1L3	Downregulated	-4.1837854385376	151
Cardiotoxic monoclonal antibody	bevacizumab	Human iPSC-derived cardiomyocyte line MSN06_07R	Transcriptomics	#7	Random primed	SEL1L3	Upregulated	1.40936434268951	441
Cardiotoxic monoclonal antibody	bevacizumab	Human iPSC-derived cardiomyocyte line MSN09_04R	Transcriptomics	#7	Random primed	SEL1L3	Downregulated	-2.66470670700073	318
Cardiotoxic monoclonal antibody	bevacizumab	Human iPSC-derived cardiomyocyte line MSN06_07R	Transcriptomics	#7	Random primed	SELENBP1	Downregulated	-1.72731268405914	273
Cardiotoxic monoclonal antibody	bevacizumab	Human iPSC-derived cardiomyocyte line MSN06_07R	Transcriptomics	#7	Random primed	SEMA3E	Upregulated	1.46316826343536	407
Cardiotoxic monoclonal antibody	bevacizumab	Human iPSC-derived cardiomyocyte line MSN06_07R	Transcriptomics	#7	Random primed	SEMA3F	Upregulated	1.33931279182434	483
Cardiotoxic monoclonal antibody	bevacizumab	Human iPSC-derived cardiomyocyte line MSN06_07R	Transcriptomics	#7	Random primed	SEMA5A	Downregulated	-1.26496434211731	550
Cardiotoxic monoclonal antibody	bevacizumab	Human iPSC-derived cardiomyocyte line MSN09_04R	Transcriptomics	#7	Random primed	SEMA6D	Upregulated	1.92711973190308	520
Cardiotoxic monoclonal antibody	bevacizumab	Human iPSC-derived cardiomyocyte line MSN06_07R	Transcriptomics	#7	Random primed	SENP3	Upregulated	1.36653590202332	468
Cardiotoxic monoclonal antibody	bevacizumab	Human iPSC-derived cardiomyocyte line MSN06_07R	Transcriptomics	#7	Random primed	SEPT11	Upregulated	1.50094902515411	386
Cardiotoxic monoclonal antibody	bevacizumab	Human iPSC-derived cardiomyocyte line MSN09_04R	Transcriptomics	#7	Random primed	SEPT11	Upregulated	1.83048617839813	553
Cardiotoxic monoclonal antibody	bevacizumab	Human iPSC-derived cardiomyocyte line MSN05_01R	Transcriptomics	#7	Random primed	SERPINE1	Downregulated	-3.66635918617249	177
Cardiotoxic monoclonal antibody	bevacizumab	Human iPSC-derived cardiomyocyte line MSN08_13R	Transcriptomics	#7	Random primed	SERPINE1	Downregulated	-1.18221640586853	311
Cardiotoxic monoclonal antibody	bevacizumab	Human iPSC-derived cardiomyocyte line MSN09_04R	Transcriptomics	#7	Random primed	SERPINE1	Downregulated	-6.95817375183105	69
Cardiotoxic monoclonal antibody	bevacizumab	Human iPSC-derived cardiomyocyte line MSN05_01R	Transcriptomics	#7	Random primed	SERPINE2	Downregulated	-11.0193109512329	37
Cardiotoxic monoclonal antibody	bevacizumab	Human iPSC-derived cardiomyocyte line MSN06_07R	Transcriptomics	#7	Random primed	SERPINE2	Upregulated	4.48395013809204	17
Cardiotoxic monoclonal antibody	bevacizumab	Human iPSC-derived cardiomyocyte line MSN08_13R	Transcriptomics	#7	Random primed	SERPINE2	Downregulated	-0.985544443130493	443
Cardiotoxic monoclonal antibody	bevacizumab	Human iPSC-derived cardiomyocyte line MSN09_04R	Transcriptomics	#7	Random primed	SERPINE2	Downregulated	-7.6795392036438	56
Cardiotoxic monoclonal antibody	bevacizumab	Human iPSC-derived cardiomyocyte line MSN08_13R	Transcriptomics	#7	Random primed	SERPINE3	Downregulated	-3.48092103004456	46
Cardiotoxic monoclonal antibody	bevacizumab	Human iPSC-derived cardiomyocyte line MSN05_01R	Transcriptomics	#7	Random primed	SERPINF1	Downregulated	-11.5790119171143	29
Cardiotoxic monoclonal antibody	bevacizumab	Human iPSC-derived cardiomyocyte line MSN06_07R	Transcriptomics	#7	Random primed	SERPINF1	Upregulated	1.36985695362091	464
Cardiotoxic monoclonal antibody	bevacizumab	Human iPSC-derived cardiomyocyte line MSN08_13R	Transcriptomics	#7	Random primed	SERPINF1	Downregulated	-3.87431836128235	34
Cardiotoxic monoclonal antibody	bevacizumab	Human iPSC-derived cardiomyocyte line MSN05_01R	Transcriptomics	#7	Random primed	SERPING1	Downregulated	-7.99075365066528	55
Cardiotoxic monoclonal antibody	bevacizumab	Human iPSC-derived cardiomyocyte line MSN05_01R	Transcriptomics	#7	Random primed	SERTAD4	Downregulated	-2.08760976791382	401
Cardiotoxic monoclonal antibody	bevacizumab	Human iPSC-derived cardiomyocyte line MSN06_07R	Transcriptomics	#7	Random primed	SERTAD4	Downregulated	-1.20968949794769	597
Cardiotoxic monoclonal antibody	bevacizumab	Human iPSC-derived cardiomyocyte line MSN08_13R	Transcriptomics	#7	Random primed	SETBP1	Upregulated	0.897307336330414	523
Cardiotoxic monoclonal antibody	bevacizumab	Human iPSC-derived cardiomyocyte line MSN05_01R	Transcriptomics	#7	Random primed	SEZ6	Upregulated	2.53129649162292	290
Cardiotoxic monoclonal antibody	bevacizumab	Human iPSC-derived cardiomyocyte line MSN08_13R	Transcriptomics	#7	Random primed	SEZ6	Upregulated	1.20087742805481	301
Cardiotoxic monoclonal antibody	bevacizumab	Human iPSC-derived cardiomyocyte line MSN05_01R	Transcriptomics	#7	Random primed	SEZ6L2	Downregulated	-2.66530680656433	266
Cardiotoxic monoclonal antibody	bevacizumab	Human iPSC-derived cardiomyocyte line MSN09_04R	Transcriptomics	#7	Random primed	SEZ6L2	Downregulated	-3.16483521461487	242
Cardiotoxic monoclonal antibody	bevacizumab	Human iPSC-derived cardiomyocyte line MSN05_01R	Transcriptomics	#7	Random primed	SFRP2	Downregulated	-8.77558517456055	52
Cardiotoxic monoclonal antibody	bevacizumab	Human iPSC-derived cardiomyocyte line MSN06_07R	Transcriptomics	#7	Random primed	SFRP2	Upregulated	2.73562359809875	80
Cardiotoxic monoclonal antibody	bevacizumab	Human iPSC-derived cardiomyocyte line MSN09_04R	Transcriptomics	#7	Random primed	SFRP5	Downregulated	-11.1894950866699	27
Cardiotoxic monoclonal antibody	bevacizumab	Human iPSC-derived cardiomyocyte line MSN06_07R	Transcriptomics	#7	Random primed	SGCE	Downregulated	-1.25115728378296	563
Cardiotoxic monoclonal antibody	bevacizumab	Human iPSC-derived cardiomyocyte line MSN05_01R	Transcriptomics	#7	Random primed	SGK1	Downregulated	-2.48515725135803	305
Cardiotoxic monoclonal antibody	bevacizumab	Human iPSC-derived cardiomyocyte line MSN09_04R	Transcriptomics	#7	Random primed	SGPP2	Upregulated	2.72777700424194	308
Cardiotoxic monoclonal antibody	bevacizumab	Human iPSC-derived cardiomyocyte line MSN05_01R	Transcriptomics	#7	Random primed	SH3BGRL3	Downregulated	-1.83556830883026	475
Cardiotoxic monoclonal antibody	bevacizumab	Human iPSC-derived cardiomyocyte line MSN05_01R	Transcriptomics	#7	Random primed	SH3D21	Upregulated	1.56380295753479	583
Cardiotoxic monoclonal antibody	bevacizumab	Human iPSC-derived cardiomyocyte line MSN09_04R	Transcriptomics	#7	Random primed	SH3D21	Downregulated	-2.1355926990509	442
Cardiotoxic monoclonal antibody	bevacizumab	Human iPSC-derived cardiomyocyte line MSN08_13R	Transcriptomics	#7	Random primed	SH3GL3	Upregulated	0.976601243019104	450
Cardiotoxic monoclonal antibody	bevacizumab	Human iPSC-derived cardiomyocyte line MSN05_01R	Transcriptomics	#7	Random primed	SH3PXD2B	Downregulated	-2.61132454872131	274
Cardiotoxic monoclonal antibody	bevacizumab	Human iPSC-derived cardiomyocyte line MSN05_01R	Transcriptomics	#7	Random primed	SHANK1	Upregulated	2.21280002593994	368
Cardiotoxic monoclonal antibody	bevacizumab	Human iPSC-derived cardiomyocyte line MSN06_07R	Transcriptomics	#7	Random primed	SHANK1	Upregulated	1.21079182624817	596
Cardiotoxic monoclonal antibody	bevacizumab	Human iPSC-derived cardiomyocyte line MSN06_07R	Transcriptomics	#7	Random primed	SHANK3	Upregulated	1.28408789634705	531
Cardiotoxic monoclonal antibody	bevacizumab	Human iPSC-derived cardiomyocyte line MSN09_04R	Transcriptomics	#7	Random primed	SHC3	Downregulated	-1.74363017082214	594
Cardiotoxic monoclonal antibody	bevacizumab	Human iPSC-derived cardiomyocyte line MSN08_13R	Transcriptomics	#7	Random primed	SHC4	Downregulated	-1.18547797203064	310
Cardiotoxic monoclonal antibody	bevacizumab	Human iPSC-derived cardiomyocyte line MSN05_01R	Transcriptomics	#7	Random primed	SHD	Upregulated	1.53425121307373	598
Cardiotoxic monoclonal antibody	bevacizumab	Human iPSC-derived cardiomyocyte line MSN06_07R	Transcriptomics	#7	Random primed	SHD	Upregulated	1.28378093242645	532
Cardiotoxic monoclonal antibody	bevacizumab	Human iPSC-derived cardiomyocyte line MSN09_04R	Transcriptomics	#7	Random primed	SHMT2	Upregulated	5.33139133453369	110
Cardiotoxic monoclonal antibody	bevacizumab	Human iPSC-derived cardiomyocyte line MSN05_01R	Transcriptomics	#7	Random primed	SHROOM2	Upregulated	2.06062078475952	410
Cardiotoxic monoclonal antibody	bevacizumab	Human iPSC-derived cardiomyocyte line MSN08_13R	Transcriptomics	#7	Random primed	SHROOM2	Upregulated	1.43657028675079	204
Cardiotoxic monoclonal antibody	bevacizumab	Human iPSC-derived cardiomyocyte line MSN09_04R	Transcriptomics	#7	Random primed	SHROOM4	Downregulated	-2.93469715118408	275
Cardiotoxic monoclonal antibody	bevacizumab	Human iPSC-derived cardiomyocyte line MSN08_13R	Transcriptomics	#7	Random primed	SIPA1	Downregulated	-0.853440999984741	577
Cardiotoxic monoclonal antibody	bevacizumab	Human iPSC-derived cardiomyocyte line MSN06_07R	Transcriptomics	#7	Random primed	SKIL	Upregulated	3.90285110473633	32
Cardiotoxic monoclonal antibody	bevacizumab	Human iPSC-derived cardiomyocyte line MSN08_13R	Transcriptomics	#7	Random primed	SKIL	Upregulated	1.15851819515228	326
Cardiotoxic monoclonal antibody	bevacizumab	Human iPSC-derived cardiomyocyte line MSN06_07R	Transcriptomics	#7	Random primed	SLC12A6	Downregulated	-1.8599488735199	226
Cardiotoxic monoclonal antibody	bevacizumab	Human iPSC-derived cardiomyocyte line MSN06_07R	Transcriptomics	#7	Random primed	SLC12A7	Downregulated	-2.31712245941162	130
Cardiotoxic monoclonal antibody	bevacizumab	Human iPSC-derived cardiomyocyte line MSN05_01R	Transcriptomics	#7	Random primed	SLC12A8	Downregulated	-2.16018962860107	382
Cardiotoxic monoclonal antibody	bevacizumab	Human iPSC-derived cardiomyocyte line MSN08_13R	Transcriptomics	#7	Random primed	SLC15A2	Downregulated	-0.889132618904114	533
Cardiotoxic monoclonal antibody	bevacizumab	Human iPSC-derived cardiomyocyte line MSN05_01R	Transcriptomics	#7	Random primed	SLC16A3	Upregulated	1.90954506397247	452
Cardiotoxic monoclonal antibody	bevacizumab	Human iPSC-derived cardiomyocyte line MSN09_04R	Transcriptomics	#7	Random primed	SLC16A3	Downregulated	-2.74319934844971	304
Cardiotoxic monoclonal antibody	bevacizumab	Human iPSC-derived cardiomyocyte line MSN06_07R	Transcriptomics	#7	Random primed	SLC17A8	Upregulated	2.25519585609436	140
Cardiotoxic monoclonal antibody	bevacizumab	Human iPSC-derived cardiomyocyte line MSN08_13R	Transcriptomics	#7	Random primed	SLC17A8	Upregulated	1.95688223838806	121
Cardiotoxic monoclonal antibody	bevacizumab	Human iPSC-derived cardiomyocyte line MSN09_04R	Transcriptomics	#7	Random primed	SLC17A8	Downregulated	-6.50906658172607	74
Cardiotoxic monoclonal antibody	bevacizumab	Human iPSC-derived cardiomyocyte line MSN08_13R	Transcriptomics	#7	Random primed	SLC1A4	Downregulated	-0.878329455852509	544
Cardiotoxic monoclonal antibody	bevacizumab	Human iPSC-derived cardiomyocyte line MSN06_07R	Transcriptomics	#7	Random primed	SLC1A5	Upregulated	2.15326881408691	170
Cardiotoxic monoclonal antibody	bevacizumab	Human iPSC-derived cardiomyocyte line MSN06_07R	Transcriptomics	#7	Random primed	SLC24A3	Upregulated	2.46398591995239	113
Cardiotoxic monoclonal antibody	bevacizumab	Human iPSC-derived cardiomyocyte line MSN09_04R	Transcriptomics	#7	Random primed	SLC24A3	Downregulated	-2.3840925693512	371
Cardiotoxic monoclonal antibody	bevacizumab	Human iPSC-derived cardiomyocyte line MSN09_04R	Transcriptomics	#7	Random primed	SLC25A45	Downregulated	-1.88302969932556	538
Cardiotoxic monoclonal antibody	bevacizumab	Human iPSC-derived cardiomyocyte line MSN06_07R	Transcriptomics	#7	Random primed	SLC25A53	Downregulated	-1.52856361865997	375
Cardiotoxic monoclonal antibody	bevacizumab	Human iPSC-derived cardiomyocyte line MSN08_13R	Transcriptomics	#7	Random primed	SLC28A3	Upregulated	0.932395219802856	492
Cardiotoxic monoclonal antibody	bevacizumab	Human iPSC-derived cardiomyocyte line MSN09_04R	Transcriptomics	#7	Random primed	SLC28A3	Downregulated	-4.56243562698364	139
Cardiotoxic monoclonal antibody	bevacizumab	Human iPSC-derived cardiomyocyte line MSN09_04R	Transcriptomics	#7	Random primed	SLC2A1	Downregulated	-1.81540513038635	562
Cardiotoxic monoclonal antibody	bevacizumab	Human iPSC-derived cardiomyocyte line MSN06_07R	Transcriptomics	#7	Random primed	SLC2A12	Downregulated	-1.71499609947205	279
Cardiotoxic monoclonal antibody	bevacizumab	Human iPSC-derived cardiomyocyte line MSN09_04R	Transcriptomics	#7	Random primed	SLC2A12	Upregulated	1.74457144737244	592
Cardiotoxic monoclonal antibody	bevacizumab	Human iPSC-derived cardiomyocyte line MSN05_01R	Transcriptomics	#7	Random primed	SLC2A2	Upregulated	1.82748329639435	477
Cardiotoxic monoclonal antibody	bevacizumab	Human iPSC-derived cardiomyocyte line MSN08_13R	Transcriptomics	#7	Random primed	SLC2A2	Upregulated	2.26744556427002	93
Cardiotoxic monoclonal antibody	bevacizumab	Human iPSC-derived cardiomyocyte line MSN05_01R	Transcriptomics	#7	Random primed	SLC34A2	Upregulated	1.63778877258301	547
Cardiotoxic monoclonal antibody	bevacizumab	Human iPSC-derived cardiomyocyte line MSN06_07R	Transcriptomics	#7	Random primed	SLC35D3	Downregulated	-1.84638905525208	231
Cardiotoxic monoclonal antibody	bevacizumab	Human iPSC-derived cardiomyocyte line MSN06_07R	Transcriptomics	#7	Random primed	SLC35G2	Upregulated	1.67648458480835	302
Cardiotoxic monoclonal antibody	bevacizumab	Human iPSC-derived cardiomyocyte line MSN08_13R	Transcriptomics	#7	Random primed	SLC38A2	Downregulated	-1.54130816459656	182
Cardiotoxic monoclonal antibody	bevacizumab	Human iPSC-derived cardiomyocyte line MSN09_04R	Transcriptomics	#7	Random primed	SLC38A2	Downregulated	-2.08810782432556	458
Cardiotoxic monoclonal antibody	bevacizumab	Human iPSC-derived cardiomyocyte line MSN08_13R	Transcriptomics	#7	Random primed	SLC44A3	Downregulated	-1.0817037820816	377
Cardiotoxic monoclonal antibody	bevacizumab	Human iPSC-derived cardiomyocyte line MSN05_01R	Transcriptomics	#7	Random primed	SLC6A1	Upregulated	2.25654315948486	356
Cardiotoxic monoclonal antibody	bevacizumab	Human iPSC-derived cardiomyocyte line MSN09_04R	Transcriptomics	#7	Random primed	SLC6A1	Downregulated	-6.44801044464111	78
Cardiotoxic monoclonal antibody	bevacizumab	Human iPSC-derived cardiomyocyte line MSN06_07R	Transcriptomics	#7	Random primed	SLC6A12	Downregulated	-1.33556652069092	488
Cardiotoxic monoclonal antibody	bevacizumab	Human iPSC-derived cardiomyocyte line MSN06_07R	Transcriptomics	#7	Random primed	SLC6A17	Upregulated	1.42817938327789	433
Cardiotoxic monoclonal antibody	bevacizumab	Human iPSC-derived cardiomyocyte line MSN05_01R	Transcriptomics	#7	Random primed	SLC6A20	Downregulated	-3.85699272155762	166
Cardiotoxic monoclonal antibody	bevacizumab	Human iPSC-derived cardiomyocyte line MSN08_13R	Transcriptomics	#7	Random primed	SLC6A20	Downregulated	-1.55776870250702	178
Cardiotoxic monoclonal antibody	bevacizumab	Human iPSC-derived cardiomyocyte line MSN08_13R	Transcriptomics	#7	Random primed	SLC6A4	Upregulated	3.44760227203369	47
Cardiotoxic monoclonal antibody	bevacizumab	Human iPSC-derived cardiomyocyte line MSN09_04R	Transcriptomics	#7	Random primed	SLC6A4	Downregulated	-3.78003096580505	183
Cardiotoxic monoclonal antibody	bevacizumab	Human iPSC-derived cardiomyocyte line MSN06_07R	Transcriptomics	#7	Random primed	SLC6A6	Downregulated	-2.53335762023926	105
Cardiotoxic monoclonal antibody	bevacizumab	Human iPSC-derived cardiomyocyte line MSN08_13R	Transcriptomics	#7	Random primed	SLC6A6	Downregulated	-4.13497495651245	28
Cardiotoxic monoclonal antibody	bevacizumab	Human iPSC-derived cardiomyocyte line MSN09_04R	Transcriptomics	#7	Random primed	SLC6A6	Downregulated	-12.6601819992065	20
Cardiotoxic monoclonal antibody	bevacizumab	Human iPSC-derived cardiomyocyte line MSN09_04R	Transcriptomics	#7	Random primed	SLC6A9	Upregulated	1.86524093151093	543
Cardiotoxic monoclonal antibody	bevacizumab	Human iPSC-derived cardiomyocyte line MSN06_07R	Transcriptomics	#7	Random primed	SLC7A1	Upregulated	1.70281755924225	288
Cardiotoxic monoclonal antibody	bevacizumab	Human iPSC-derived cardiomyocyte line MSN05_01R	Transcriptomics	#7	Random primed	SLC7A11	Downregulated	-4.07129669189453	156
Cardiotoxic monoclonal antibody	bevacizumab	Human iPSC-derived cardiomyocyte line MSN06_07R	Transcriptomics	#7	Random primed	SLC7A11	Upregulated	2.92060613632202	69
Cardiotoxic monoclonal antibody	bevacizumab	Human iPSC-derived cardiomyocyte line MSN09_04R	Transcriptomics	#7	Random primed	SLC7A11	Upregulated	3.49384117126465	207
Cardiotoxic monoclonal antibody	bevacizumab	Human iPSC-derived cardiomyocyte line MSN06_07R	Transcriptomics	#7	Random primed	SLC7A4	Upregulated	2.0685122013092	182
Cardiotoxic monoclonal antibody	bevacizumab	Human iPSC-derived cardiomyocyte line MSN08_13R	Transcriptomics	#7	Random primed	SLC7A4	Upregulated	2.31625413894653	88
Cardiotoxic monoclonal antibody	bevacizumab	Human iPSC-derived cardiomyocyte line MSN08_13R	Transcriptomics	#7	Random primed	SLC7A7	Upregulated	3.00982260704041	60
Cardiotoxic monoclonal antibody	bevacizumab	Human iPSC-derived cardiomyocyte line MSN05_01R	Transcriptomics	#7	Random primed	SLC7A8	Downregulated	-9.77810859680176	44
Cardiotoxic monoclonal antibody	bevacizumab	Human iPSC-derived cardiomyocyte line MSN08_13R	Transcriptomics	#7	Random primed	SLC7A8	Downregulated	-3.11893534660339	57
Cardiotoxic monoclonal antibody	bevacizumab	Human iPSC-derived cardiomyocyte line MSN08_13R	Transcriptomics	#7	Random primed	SLC8A3	Upregulated	0.92738926410675	496
Cardiotoxic monoclonal antibody	bevacizumab	Human iPSC-derived cardiomyocyte line MSN09_04R	Transcriptomics	#7	Random primed	SLC8A3	Downregulated	-2.11347770690918	450
Cardiotoxic monoclonal antibody	bevacizumab	Human iPSC-derived cardiomyocyte line MSN05_01R	Transcriptomics	#7	Random primed	SLC9A3R1	Downregulated	-2.66518783569336	267
Cardiotoxic monoclonal antibody	bevacizumab	Human iPSC-derived cardiomyocyte line MSN05_01R	Transcriptomics	#7	Random primed	SLCO5A1	Downregulated	-2.43309211730957	316
Cardiotoxic monoclonal antibody	bevacizumab	Human iPSC-derived cardiomyocyte line MSN06_07R	Transcriptomics	#7	Random primed	SLCO5A1	Downregulated	-1.81446838378906	243
Cardiotoxic monoclonal antibody	bevacizumab	Human iPSC-derived cardiomyocyte line MSN08_13R	Transcriptomics	#7	Random primed	SLCO5A1	Downregulated	-4.39982843399048	26
Cardiotoxic monoclonal antibody	bevacizumab	Human iPSC-derived cardiomyocyte line MSN09_04R	Transcriptomics	#7	Random primed	SLCO5A1	Downregulated	-7.74623966217041	54
Cardiotoxic monoclonal antibody	bevacizumab	Human iPSC-derived cardiomyocyte line MSN06_07R	Transcriptomics	#7	Random primed	SLFN13	Upregulated	2.63806748390198	94
Cardiotoxic monoclonal antibody	bevacizumab	Human iPSC-derived cardiomyocyte line MSN06_07R	Transcriptomics	#7	Random primed	SLIT3	Upregulated	1.71704530715942	277
Cardiotoxic monoclonal antibody	bevacizumab	Human iPSC-derived cardiomyocyte line MSN06_07R	Transcriptomics	#7	Random primed	SLITRK4	Upregulated	1.76022374629974	265
Cardiotoxic monoclonal antibody	bevacizumab	Human iPSC-derived cardiomyocyte line MSN09_04R	Transcriptomics	#7	Random primed	SMAD2	Upregulated	1.8781111240387	540
Cardiotoxic monoclonal antibody	bevacizumab	Human iPSC-derived cardiomyocyte line MSN06_07R	Transcriptomics	#7	Random primed	SMAD6	Upregulated	1.62955248355865	325
Cardiotoxic monoclonal antibody	bevacizumab	Human iPSC-derived cardiomyocyte line MSN09_04R	Transcriptomics	#7	Random primed	SMAD6	Downregulated	-4.54021978378296	142
Cardiotoxic monoclonal antibody	bevacizumab	Human iPSC-derived cardiomyocyte line MSN09_04R	Transcriptomics	#7	Random primed	SMAD7	Downregulated	-2.26722240447998	402
Cardiotoxic monoclonal antibody	bevacizumab	Human iPSC-derived cardiomyocyte line MSN06_07R	Transcriptomics	#7	Random primed	SMIM10L1	Downregulated	-1.63382351398468	322
Cardiotoxic monoclonal antibody	bevacizumab	Human iPSC-derived cardiomyocyte line MSN05_01R	Transcriptomics	#7	Random primed	SMOC2	Downregulated	-4.18495750427246	150
Cardiotoxic monoclonal antibody	bevacizumab	Human iPSC-derived cardiomyocyte line MSN06_07R	Transcriptomics	#7	Random primed	SMOC2	Upregulated	1.89538037776947	218
Cardiotoxic monoclonal antibody	bevacizumab	Human iPSC-derived cardiomyocyte line MSN08_13R	Transcriptomics	#7	Random primed	SMOC2	Downregulated	-1.3638002872467	227
Cardiotoxic monoclonal antibody	bevacizumab	Human iPSC-derived cardiomyocyte line MSN09_04R	Transcriptomics	#7	Random primed	SMOC2	Downregulated	-5.13930654525757	121
Cardiotoxic monoclonal antibody	bevacizumab	Human iPSC-derived cardiomyocyte line MSN08_13R	Transcriptomics	#7	Random primed	SMTN	Downregulated	-0.934825539588928	490
Cardiotoxic monoclonal antibody	bevacizumab	Human iPSC-derived cardiomyocyte line MSN05_01R	Transcriptomics	#7	Random primed	SNAI2	Downregulated	-3.6582465171814	178
Cardiotoxic monoclonal antibody	bevacizumab	Human iPSC-derived cardiomyocyte line MSN06_07R	Transcriptomics	#7	Random primed	SNAI2	Upregulated	1.38970327377319	451
Cardiotoxic monoclonal antibody	bevacizumab	Human iPSC-derived cardiomyocyte line MSN09_04R	Transcriptomics	#7	Random primed	SNAP25	Downregulated	-1.93757426738739	515
Cardiotoxic monoclonal antibody	bevacizumab	Human iPSC-derived cardiomyocyte line MSN06_07R	Transcriptomics	#7	Random primed	SNAP91	Downregulated	-1.28471422195435	529
Cardiotoxic monoclonal antibody	bevacizumab	Human iPSC-derived cardiomyocyte line MSN08_13R	Transcriptomics	#7	Random primed	SNAP91	Downregulated	-1.25121474266052	274
Cardiotoxic monoclonal antibody	bevacizumab	Human iPSC-derived cardiomyocyte line MSN09_04R	Transcriptomics	#7	Random primed	SNCA	Downregulated	-2.63326859474182	323
Cardiotoxic monoclonal antibody	bevacizumab	Human iPSC-derived cardiomyocyte line MSN05_01R	Transcriptomics	#7	Random primed	SNTB1	Downregulated	-1.97211408615112	429
Cardiotoxic monoclonal antibody	bevacizumab	Human iPSC-derived cardiomyocyte line MSN08_13R	Transcriptomics	#7	Random primed	SNX7	Downregulated	-0.871565341949463	556
Cardiotoxic monoclonal antibody	bevacizumab	Human iPSC-derived cardiomyocyte line MSN05_01R	Transcriptomics	#7	Random primed	SOCS3	Downregulated	-2.10637426376343	392
Cardiotoxic monoclonal antibody	bevacizumab	Human iPSC-derived cardiomyocyte line MSN09_04R	Transcriptomics	#7	Random primed	SOCS3	Downregulated	-6.39699745178223	80
Cardiotoxic monoclonal antibody	bevacizumab	Human iPSC-derived cardiomyocyte line MSN08_13R	Transcriptomics	#7	Random primed	SOD3	Downregulated	-0.956658184528351	466
Cardiotoxic monoclonal antibody	bevacizumab	Human iPSC-derived cardiomyocyte line MSN09_04R	Transcriptomics	#7	Random primed	SOD3	Downregulated	-5.28272390365601	114
Cardiotoxic monoclonal antibody	bevacizumab	Human iPSC-derived cardiomyocyte line MSN05_01R	Transcriptomics	#7	Random primed	SORCS1	Upregulated	1.72091221809387	512
Cardiotoxic monoclonal antibody	bevacizumab	Human iPSC-derived cardiomyocyte line MSN05_01R	Transcriptomics	#7	Random primed	SOX8	Downregulated	-4.0599889755249	158
Cardiotoxic monoclonal antibody	bevacizumab	Human iPSC-derived cardiomyocyte line MSN08_13R	Transcriptomics	#7	Random primed	SOX8	Downregulated	-1.10128533840179	364
Cardiotoxic monoclonal antibody	bevacizumab	Human iPSC-derived cardiomyocyte line MSN08_13R	Transcriptomics	#7	Random primed	SOX9	Downregulated	-0.873359024524689	553
Cardiotoxic monoclonal antibody	bevacizumab	Human iPSC-derived cardiomyocyte line MSN09_04R	Transcriptomics	#7	Random primed	SOX9	Downregulated	-4.72759628295898	132
Cardiotoxic monoclonal antibody	bevacizumab	Human iPSC-derived cardiomyocyte line MSN09_04R	Transcriptomics	#7	Random primed	SP100	Downregulated	-2.50623965263367	348
Cardiotoxic monoclonal antibody	bevacizumab	Human iPSC-derived cardiomyocyte line MSN05_01R	Transcriptomics	#7	Random primed	SP140L	Downregulated	-2.32954812049866	338
Cardiotoxic monoclonal antibody	bevacizumab	Human iPSC-derived cardiomyocyte line MSN08_13R	Transcriptomics	#7	Random primed	SP6	Downregulated	-0.957253694534302	465
Cardiotoxic monoclonal antibody	bevacizumab	Human iPSC-derived cardiomyocyte line MSN08_13R	Transcriptomics	#7	Random primed	SPAG4	Downregulated	-0.916475772857666	504
Cardiotoxic monoclonal antibody	bevacizumab	Human iPSC-derived cardiomyocyte line MSN06_07R	Transcriptomics	#7	Random primed	SPAG5	Downregulated	-1.34667754173279	477
Cardiotoxic monoclonal antibody	bevacizumab	Human iPSC-derived cardiomyocyte line MSN05_01R	Transcriptomics	#7	Random primed	SPARC	Downregulated	-13.2181854248047	24
Cardiotoxic monoclonal antibody	bevacizumab	Human iPSC-derived cardiomyocyte line MSN06_07R	Transcriptomics	#7	Random primed	SPARC	Upregulated	2.43436813354492	117
Cardiotoxic monoclonal antibody	bevacizumab	Human iPSC-derived cardiomyocyte line MSN09_04R	Transcriptomics	#7	Random primed	SPARC	Downregulated	-11.5579442977905	24
Cardiotoxic monoclonal antibody	bevacizumab	Human iPSC-derived cardiomyocyte line MSN08_13R	Transcriptomics	#7	Random primed	SPATA12	Upregulated	1.22895181179047	288
Cardiotoxic monoclonal antibody	bevacizumab	Human iPSC-derived cardiomyocyte line MSN05_01R	Transcriptomics	#7	Random primed	SPEG	Upregulated	1.5315158367157	600
Cardiotoxic monoclonal antibody	bevacizumab	Human iPSC-derived cardiomyocyte line MSN09_04R	Transcriptomics	#7	Random primed	SPHKAP	Upregulated	2.0239520072937	483
Cardiotoxic monoclonal antibody	bevacizumab	Human iPSC-derived cardiomyocyte line MSN06_07R	Transcriptomics	#7	Random primed	SPINT1	Upregulated	1.31656646728516	508
Cardiotoxic monoclonal antibody	bevacizumab	Human iPSC-derived cardiomyocyte line MSN05_01R	Transcriptomics	#7	Random primed	SPNS2	Downregulated	-8.23687267303467	54
Cardiotoxic monoclonal antibody	bevacizumab	Human iPSC-derived cardiomyocyte line MSN08_13R	Transcriptomics	#7	Random primed	SPOCK1	Downregulated	-5.11676549911499	18
Cardiotoxic monoclonal antibody	bevacizumab	Human iPSC-derived cardiomyocyte line MSN08_13R	Transcriptomics	#7	Random primed	SPOCK2	Downregulated	-3.22031235694885	55
Cardiotoxic monoclonal antibody	bevacizumab	Human iPSC-derived cardiomyocyte line MSN05_01R	Transcriptomics	#7	Random primed	SPON1	Downregulated	-3.55209350585938	186
Cardiotoxic monoclonal antibody	bevacizumab	Human iPSC-derived cardiomyocyte line MSN06_07R	Transcriptomics	#7	Random primed	SPON1	Upregulated	11.0768308639526	2
Cardiotoxic monoclonal antibody	bevacizumab	Human iPSC-derived cardiomyocyte line MSN09_04R	Transcriptomics	#7	Random primed	SPON1	Downregulated	-4.03123378753662	165
Cardiotoxic monoclonal antibody	bevacizumab	Human iPSC-derived cardiomyocyte line MSN05_01R	Transcriptomics	#7	Random primed	SPON2	Downregulated	-2.28893852233887	346
Cardiotoxic monoclonal antibody	bevacizumab	Human iPSC-derived cardiomyocyte line MSN06_07R	Transcriptomics	#7	Random primed	SPON2	Upregulated	1.51948714256287	378
Cardiotoxic monoclonal antibody	bevacizumab	Human iPSC-derived cardiomyocyte line MSN08_13R	Transcriptomics	#7	Random primed	SPON2	Downregulated	-0.939692974090576	486
Cardiotoxic monoclonal antibody	bevacizumab	Human iPSC-derived cardiomyocyte line MSN05_01R	Transcriptomics	#7	Random primed	SPP1	Downregulated	-12.6155376434326	26
Cardiotoxic monoclonal antibody	bevacizumab	Human iPSC-derived cardiomyocyte line MSN06_07R	Transcriptomics	#7	Random primed	SPP1	Upregulated	3.14140582084656	60
Cardiotoxic monoclonal antibody	bevacizumab	Human iPSC-derived cardiomyocyte line MSN08_13R	Transcriptomics	#7	Random primed	SPRY4	Downregulated	-2.15639185905457	106
Cardiotoxic monoclonal antibody	bevacizumab	Human iPSC-derived cardiomyocyte line MSN09_04R	Transcriptomics	#7	Random primed	SPRY4	Downregulated	-2.38653254508972	370
Cardiotoxic monoclonal antibody	bevacizumab	Human iPSC-derived cardiomyocyte line MSN09_04R	Transcriptomics	#7	Random primed	SPSB1	Downregulated	-1.77585411071777	578
Cardiotoxic monoclonal antibody	bevacizumab	Human iPSC-derived cardiomyocyte line MSN06_07R	Transcriptomics	#7	Random primed	SQLE	Upregulated	1.2817794084549	534
Cardiotoxic monoclonal antibody	bevacizumab	Human iPSC-derived cardiomyocyte line MSN05_01R	Transcriptomics	#7	Random primed	SRPK3	Upregulated	1.88347518444061	458
Cardiotoxic monoclonal antibody	bevacizumab	Human iPSC-derived cardiomyocyte line MSN05_01R	Transcriptomics	#7	Random primed	SRPX2	Downregulated	-2.13087224960327	388
Cardiotoxic monoclonal antibody	bevacizumab	Human iPSC-derived cardiomyocyte line MSN09_04R	Transcriptomics	#7	Random primed	SRXN1	Upregulated	2.87848615646362	286
Cardiotoxic monoclonal antibody	bevacizumab	Human iPSC-derived cardiomyocyte line MSN05_01R	Transcriptomics	#7	Random primed	SSC5D	Downregulated	-3.69159436225891	176
Cardiotoxic monoclonal antibody	bevacizumab	Human iPSC-derived cardiomyocyte line MSN08_13R	Transcriptomics	#7	Random primed	SSH2	Upregulated	0.963010370731354	459
Cardiotoxic monoclonal antibody	bevacizumab	Human iPSC-derived cardiomyocyte line MSN09_04R	Transcriptomics	#7	Random primed	SSR3	Upregulated	3.3387405872345	222
Cardiotoxic monoclonal antibody	bevacizumab	Human iPSC-derived cardiomyocyte line MSN06_07R	Transcriptomics	#7	Random primed	ST6GALNAC3	Upregulated	1.44345688819885	421
Cardiotoxic monoclonal antibody	bevacizumab	Human iPSC-derived cardiomyocyte line MSN06_07R	Transcriptomics	#7	Random primed	ST6GALNAC5	Upregulated	1.52114951610565	376
Cardiotoxic monoclonal antibody	bevacizumab	Human iPSC-derived cardiomyocyte line MSN08_13R	Transcriptomics	#7	Random primed	ST8SIA5	Downregulated	-0.84420120716095	591
Cardiotoxic monoclonal antibody	bevacizumab	Human iPSC-derived cardiomyocyte line MSN09_04R	Transcriptomics	#7	Random primed	STAMBPL1	Upregulated	1.76705539226532	582
Cardiotoxic monoclonal antibody	bevacizumab	Human iPSC-derived cardiomyocyte line MSN08_13R	Transcriptomics	#7	Random primed	STARD10	Downregulated	-1.03423738479614	413
Cardiotoxic monoclonal antibody	bevacizumab	Human iPSC-derived cardiomyocyte line MSN06_07R	Transcriptomics	#7	Random primed	STARD5	Upregulated	2.88335967063904	72
Cardiotoxic monoclonal antibody	bevacizumab	Human iPSC-derived cardiomyocyte line MSN08_13R	Transcriptomics	#7	Random primed	STARD9	Upregulated	1.13778841495514	337
Cardiotoxic monoclonal antibody	bevacizumab	Human iPSC-derived cardiomyocyte line MSN09_04R	Transcriptomics	#7	Random primed	STARD9	Downregulated	-1.78085696697235	574
Cardiotoxic monoclonal antibody	bevacizumab	Human iPSC-derived cardiomyocyte line MSN09_04R	Transcriptomics	#7	Random primed	STAT3	Downregulated	-1.8833554983139	537
Cardiotoxic monoclonal antibody	bevacizumab	Human iPSC-derived cardiomyocyte line MSN09_04R	Transcriptomics	#7	Random primed	STC1	Downregulated	-2.01290106773376	487
Cardiotoxic monoclonal antibody	bevacizumab	Human iPSC-derived cardiomyocyte line MSN09_04R	Transcriptomics	#7	Random primed	STK26	Upregulated	2.24715662002563	412
Cardiotoxic monoclonal antibody	bevacizumab	Human iPSC-derived cardiomyocyte line MSN09_04R	Transcriptomics	#7	Random primed	STK38L	Downregulated	-4.00979852676392	168
Cardiotoxic monoclonal antibody	bevacizumab	Human iPSC-derived cardiomyocyte line MSN05_01R	Transcriptomics	#7	Random primed	STMN3	Downregulated	-1.76869320869446	501
Cardiotoxic monoclonal antibody	bevacizumab	Human iPSC-derived cardiomyocyte line MSN05_01R	Transcriptomics	#7	Random primed	STON2	Downregulated	-3.0476086139679	231
Cardiotoxic monoclonal antibody	bevacizumab	Human iPSC-derived cardiomyocyte line MSN05_01R	Transcriptomics	#7	Random primed	STRA6	Upregulated	1.614466547966	558
Cardiotoxic monoclonal antibody	bevacizumab	Human iPSC-derived cardiomyocyte line MSN05_01R	Transcriptomics	#7	Random primed	STUM	Upregulated	2.5113263130188	295
Cardiotoxic monoclonal antibody	bevacizumab	Human iPSC-derived cardiomyocyte line MSN08_13R	Transcriptomics	#7	Random primed	STUM	Upregulated	1.22887516021729	289
Cardiotoxic monoclonal antibody	bevacizumab	Human iPSC-derived cardiomyocyte line MSN09_04R	Transcriptomics	#7	Random primed	STUM	Upregulated	3.93685507774353	176
Cardiotoxic monoclonal antibody	bevacizumab	Human iPSC-derived cardiomyocyte line MSN09_04R	Transcriptomics	#7	Random primed	STX7	Upregulated	1.84373366832733	548
Cardiotoxic monoclonal antibody	bevacizumab	Human iPSC-derived cardiomyocyte line MSN06_07R	Transcriptomics	#7	Random primed	STXBP2	Upregulated	1.35234844684601	473
Cardiotoxic monoclonal antibody	bevacizumab	Human iPSC-derived cardiomyocyte line MSN05_01R	Transcriptomics	#7	Random primed	SULF1	Downregulated	-6.68197298049927	74
Cardiotoxic monoclonal antibody	bevacizumab	Human iPSC-derived cardiomyocyte line MSN06_07R	Transcriptomics	#7	Random primed	SULF1	Upregulated	1.84571087360382	233
Cardiotoxic monoclonal antibody	bevacizumab	Human iPSC-derived cardiomyocyte line MSN09_04R	Transcriptomics	#7	Random primed	SULF1	Downregulated	-24.1165771484375	4
Cardiotoxic monoclonal antibody	bevacizumab	Human iPSC-derived cardiomyocyte line MSN05_01R	Transcriptomics	#7	Random primed	SULF2	Downregulated	-6.97634410858154	68
Cardiotoxic monoclonal antibody	bevacizumab	Human iPSC-derived cardiomyocyte line MSN09_04R	Transcriptomics	#7	Random primed	SULF2	Downregulated	-3.56022143363953	199
Cardiotoxic monoclonal antibody	bevacizumab	Human iPSC-derived cardiomyocyte line MSN06_07R	Transcriptomics	#7	Random primed	SULT1A1	Downregulated	-1.47453236579895	402
Cardiotoxic monoclonal antibody	bevacizumab	Human iPSC-derived cardiomyocyte line MSN05_01R	Transcriptomics	#7	Random primed	SULT1E1	Downregulated	-4.44692850112915	140
Cardiotoxic monoclonal antibody	bevacizumab	Human iPSC-derived cardiomyocyte line MSN06_07R	Transcriptomics	#7	Random primed	SULT1E1	Upregulated	3.3737530708313	46
Cardiotoxic monoclonal antibody	bevacizumab	Human iPSC-derived cardiomyocyte line MSN08_13R	Transcriptomics	#7	Random primed	SULT1E1	Downregulated	-3.1880955696106	56
Cardiotoxic monoclonal antibody	bevacizumab	Human iPSC-derived cardiomyocyte line MSN09_04R	Transcriptomics	#7	Random primed	SULT1E1	Downregulated	-42.3206481933594	1
Cardiotoxic monoclonal antibody	bevacizumab	Human iPSC-derived cardiomyocyte line MSN08_13R	Transcriptomics	#7	Random primed	SUSD2	Downregulated	-1.13487827777863	339
Cardiotoxic monoclonal antibody	bevacizumab	Human iPSC-derived cardiomyocyte line MSN05_01R	Transcriptomics	#7	Random primed	SUSD5	Upregulated	1.57117700576782	579
Cardiotoxic monoclonal antibody	bevacizumab	Human iPSC-derived cardiomyocyte line MSN05_01R	Transcriptomics	#7	Random primed	SV2B	Upregulated	1.5467472076416	589
Cardiotoxic monoclonal antibody	bevacizumab	Human iPSC-derived cardiomyocyte line MSN09_04R	Transcriptomics	#7	Random primed	SV2B	Upregulated	2.05702924728394	467
Cardiotoxic monoclonal antibody	bevacizumab	Human iPSC-derived cardiomyocyte line MSN09_04R	Transcriptomics	#7	Random primed	SV2C	Downregulated	-3.21664261817932	235
Cardiotoxic monoclonal antibody	bevacizumab	Human iPSC-derived cardiomyocyte line MSN05_01R	Transcriptomics	#7	Random primed	SVEP1	Downregulated	-4.90595865249634	120
Cardiotoxic monoclonal antibody	bevacizumab	Human iPSC-derived cardiomyocyte line MSN08_13R	Transcriptomics	#7	Random primed	SYF2	Downregulated	-0.914129137992859	508
Cardiotoxic monoclonal antibody	bevacizumab	Human iPSC-derived cardiomyocyte line MSN08_13R	Transcriptomics	#7	Random primed	SYNDIG1	Upregulated	1.01951766014099	419
Cardiotoxic monoclonal antibody	bevacizumab	Human iPSC-derived cardiomyocyte line MSN08_13R	Transcriptomics	#7	Random primed	SYNE1	Upregulated	0.873830676078796	551
Cardiotoxic monoclonal antibody	bevacizumab	Human iPSC-derived cardiomyocyte line MSN08_13R	Transcriptomics	#7	Random primed	SYNJ2	Upregulated	1.2970951795578	256
Cardiotoxic monoclonal antibody	bevacizumab	Human iPSC-derived cardiomyocyte line MSN05_01R	Transcriptomics	#7	Random primed	SYT1	Downregulated	-2.59748029708862	279
Cardiotoxic monoclonal antibody	bevacizumab	Human iPSC-derived cardiomyocyte line MSN05_01R	Transcriptomics	#7	Random primed	SYT11	Downregulated	-2.77953028678894	251
Cardiotoxic monoclonal antibody	bevacizumab	Human iPSC-derived cardiomyocyte line MSN06_07R	Transcriptomics	#7	Random primed	SYT13	Upregulated	2.09969568252563	175
Cardiotoxic monoclonal antibody	bevacizumab	Human iPSC-derived cardiomyocyte line MSN08_13R	Transcriptomics	#7	Random primed	SYT13	Downregulated	-1.21047067642212	298
Cardiotoxic monoclonal antibody	bevacizumab	Human iPSC-derived cardiomyocyte line MSN05_01R	Transcriptomics	#7	Random primed	SYT17	Downregulated	-2.52834677696228	291
Cardiotoxic monoclonal antibody	bevacizumab	Human iPSC-derived cardiomyocyte line MSN05_01R	Transcriptomics	#7	Random primed	SYT2	Upregulated	2.18721318244934	376
Cardiotoxic monoclonal antibody	bevacizumab	Human iPSC-derived cardiomyocyte line MSN08_13R	Transcriptomics	#7	Random primed	SYT2	Upregulated	1.35822606086731	231
Cardiotoxic monoclonal antibody	bevacizumab	Human iPSC-derived cardiomyocyte line MSN09_04R	Transcriptomics	#7	Random primed	SYT7	Upregulated	3.10356974601746	249
Cardiotoxic monoclonal antibody	bevacizumab	Human iPSC-derived cardiomyocyte line MSN06_07R	Transcriptomics	#7	Random primed	TAF9B	Downregulated	-1.91377460956573	213
Cardiotoxic monoclonal antibody	bevacizumab	Human iPSC-derived cardiomyocyte line MSN08_13R	Transcriptomics	#7	Random primed	TAF9B	Downregulated	-1.12952125072479	346
Cardiotoxic monoclonal antibody	bevacizumab	Human iPSC-derived cardiomyocyte line MSN08_13R	Transcriptomics	#7	Random primed	TAGLN	Upregulated	1.81000304222107	135
Cardiotoxic monoclonal antibody	bevacizumab	Human iPSC-derived cardiomyocyte line MSN09_04R	Transcriptomics	#7	Random primed	TAGLN	Downregulated	-3.00188779830933	266
Cardiotoxic monoclonal antibody	bevacizumab	Human iPSC-derived cardiomyocyte line MSN05_01R	Transcriptomics	#7	Random primed	TAGLN2	Downregulated	-1.85468363761902	469
Cardiotoxic monoclonal antibody	bevacizumab	Human iPSC-derived cardiomyocyte line MSN09_04R	Transcriptomics	#7	Random primed	TAGLN2	Downregulated	-2.64106011390686	321
Cardiotoxic monoclonal antibody	bevacizumab	Human iPSC-derived cardiomyocyte line MSN08_13R	Transcriptomics	#7	Random primed	TANC2	Upregulated	0.940674424171448	483
Cardiotoxic monoclonal antibody	bevacizumab	Human iPSC-derived cardiomyocyte line MSN09_04R	Transcriptomics	#7	Random primed	TANGO2	Upregulated	1.73734927177429	597
Cardiotoxic monoclonal antibody	bevacizumab	Human iPSC-derived cardiomyocyte line MSN08_13R	Transcriptomics	#7	Random primed	TBC1D26	Downregulated	-0.968650460243225	455
Cardiotoxic monoclonal antibody	bevacizumab	Human iPSC-derived cardiomyocyte line MSN05_01R	Transcriptomics	#7	Random primed	TBKBP1	Upregulated	1.79969012737274	488
Cardiotoxic monoclonal antibody	bevacizumab	Human iPSC-derived cardiomyocyte line MSN08_13R	Transcriptomics	#7	Random primed	TBX20	Upregulated	1.34053492546082	236
Cardiotoxic monoclonal antibody	bevacizumab	Human iPSC-derived cardiomyocyte line MSN09_04R	Transcriptomics	#7	Random primed	TBX3	Downregulated	-3.59569573402405	192
Cardiotoxic monoclonal antibody	bevacizumab	Human iPSC-derived cardiomyocyte line MSN06_07R	Transcriptomics	#7	Random primed	TCEAL7	Upregulated	1.38335812091827	458
Cardiotoxic monoclonal antibody	bevacizumab	Human iPSC-derived cardiomyocyte line MSN08_13R	Transcriptomics	#7	Random primed	TCIRG1	Downregulated	-0.992952942848206	435
Cardiotoxic monoclonal antibody	bevacizumab	Human iPSC-derived cardiomyocyte line MSN09_04R	Transcriptomics	#7	Random primed	TDGF1	Upregulated	3.09700679779053	250
Cardiotoxic monoclonal antibody	bevacizumab	Human iPSC-derived cardiomyocyte line MSN05_01R	Transcriptomics	#7	Random primed	TEK	Downregulated	-1.99297606945038	423
Cardiotoxic monoclonal antibody	bevacizumab	Human iPSC-derived cardiomyocyte line MSN08_13R	Transcriptomics	#7	Random primed	TEK	Upregulated	0.898551762104034	522
Cardiotoxic monoclonal antibody	bevacizumab	Human iPSC-derived cardiomyocyte line MSN06_07R	Transcriptomics	#7	Random primed	TENM1	Upregulated	1.4502180814743	413
Cardiotoxic monoclonal antibody	bevacizumab	Human iPSC-derived cardiomyocyte line MSN06_07R	Transcriptomics	#7	Random primed	TENM3	Upregulated	1.34081709384918	480
Cardiotoxic monoclonal antibody	bevacizumab	Human iPSC-derived cardiomyocyte line MSN08_13R	Transcriptomics	#7	Random primed	TESC	Downregulated	-1.01173043251038	426
Cardiotoxic monoclonal antibody	bevacizumab	Human iPSC-derived cardiomyocyte line MSN05_01R	Transcriptomics	#7	Random primed	TF	Downregulated	-2.06745982170105	407
Cardiotoxic monoclonal antibody	bevacizumab	Human iPSC-derived cardiomyocyte line MSN05_01R	Transcriptomics	#7	Random primed	TFPI	Downregulated	-2.42557501792908	318
Cardiotoxic monoclonal antibody	bevacizumab	Human iPSC-derived cardiomyocyte line MSN08_13R	Transcriptomics	#7	Random primed	TFPI2	Downregulated	-2.17738580703735	103
Cardiotoxic monoclonal antibody	bevacizumab	Human iPSC-derived cardiomyocyte line MSN08_13R	Transcriptomics	#7	Random primed	TG	Upregulated	1.23386538028717	285
Cardiotoxic monoclonal antibody	bevacizumab	Human iPSC-derived cardiomyocyte line MSN09_04R	Transcriptomics	#7	Random primed	TGFB1	Downregulated	-1.78161215782166	573
Cardiotoxic monoclonal antibody	bevacizumab	Human iPSC-derived cardiomyocyte line MSN06_07R	Transcriptomics	#7	Random primed	TGFB2	Upregulated	1.54527306556702	371
Cardiotoxic monoclonal antibody	bevacizumab	Human iPSC-derived cardiomyocyte line MSN05_01R	Transcriptomics	#7	Random primed	TGFBI	Downregulated	-14.1886005401611	17
Cardiotoxic monoclonal antibody	bevacizumab	Human iPSC-derived cardiomyocyte line MSN08_13R	Transcriptomics	#7	Random primed	TGFBI	Downregulated	-1.56022393703461	177
Cardiotoxic monoclonal antibody	bevacizumab	Human iPSC-derived cardiomyocyte line MSN09_04R	Transcriptomics	#7	Random primed	TGFBI	Downregulated	-5.40543556213379	106
Cardiotoxic monoclonal antibody	bevacizumab	Human iPSC-derived cardiomyocyte line MSN05_01R	Transcriptomics	#7	Random primed	TGFBR1	Downregulated	-1.62142765522003	556
Cardiotoxic monoclonal antibody	bevacizumab	Human iPSC-derived cardiomyocyte line MSN06_07R	Transcriptomics	#7	Random primed	TGFBR3	Downregulated	-2.59726476669312	99
Cardiotoxic monoclonal antibody	bevacizumab	Human iPSC-derived cardiomyocyte line MSN08_13R	Transcriptomics	#7	Random primed	TGFBR3	Downregulated	-0.927417278289795	495
Cardiotoxic monoclonal antibody	bevacizumab	Human iPSC-derived cardiomyocyte line MSN09_04R	Transcriptomics	#7	Random primed	THBD	Downregulated	-8.33798313140869	42
Cardiotoxic monoclonal antibody	bevacizumab	Human iPSC-derived cardiomyocyte line MSN09_04R	Transcriptomics	#7	Random primed	THBS1	Downregulated	-2.60721588134766	329
Cardiotoxic monoclonal antibody	bevacizumab	Human iPSC-derived cardiomyocyte line MSN05_01R	Transcriptomics	#7	Random primed	THBS2	Downregulated	-31.9230880737305	3
Cardiotoxic monoclonal antibody	bevacizumab	Human iPSC-derived cardiomyocyte line MSN06_07R	Transcriptomics	#7	Random primed	THBS2	Upregulated	2.84565353393555	74
Cardiotoxic monoclonal antibody	bevacizumab	Human iPSC-derived cardiomyocyte line MSN08_13R	Transcriptomics	#7	Random primed	THBS2	Downregulated	-1.53510618209839	186
Cardiotoxic monoclonal antibody	bevacizumab	Human iPSC-derived cardiomyocyte line MSN09_04R	Transcriptomics	#7	Random primed	THBS2	Downregulated	-4.93772792816162	126
Cardiotoxic monoclonal antibody	bevacizumab	Human iPSC-derived cardiomyocyte line MSN06_07R	Transcriptomics	#7	Random primed	THBS4	Downregulated	-2.25489401817322	141
Cardiotoxic monoclonal antibody	bevacizumab	Human iPSC-derived cardiomyocyte line MSN08_13R	Transcriptomics	#7	Random primed	THBS4	Downregulated	-1.11488008499146	355
Cardiotoxic monoclonal antibody	bevacizumab	Human iPSC-derived cardiomyocyte line MSN06_07R	Transcriptomics	#7	Random primed	THEM6	Upregulated	1.85988199710846	227
Cardiotoxic monoclonal antibody	bevacizumab	Human iPSC-derived cardiomyocyte line MSN09_04R	Transcriptomics	#7	Random primed	THSD7A	Upregulated	2.5556333065033	340
Cardiotoxic monoclonal antibody	bevacizumab	Human iPSC-derived cardiomyocyte line MSN05_01R	Transcriptomics	#7	Random primed	THY1	Downregulated	-11.2851963043213	35
Cardiotoxic monoclonal antibody	bevacizumab	Human iPSC-derived cardiomyocyte line MSN06_07R	Transcriptomics	#7	Random primed	THY1	Upregulated	1.78728127479553	257
Cardiotoxic monoclonal antibody	bevacizumab	Human iPSC-derived cardiomyocyte line MSN09_04R	Transcriptomics	#7	Random primed	THY1	Downregulated	-10.4435577392578	31
Cardiotoxic monoclonal antibody	bevacizumab	Human iPSC-derived cardiomyocyte line MSN09_04R	Transcriptomics	#7	Random primed	TIAM2	Downregulated	-5.11519432067871	122
Cardiotoxic monoclonal antibody	bevacizumab	Human iPSC-derived cardiomyocyte line MSN05_01R	Transcriptomics	#7	Random primed	TIMP1	Downregulated	-4.99788570404053	116
Cardiotoxic monoclonal antibody	bevacizumab	Human iPSC-derived cardiomyocyte line MSN08_13R	Transcriptomics	#7	Random primed	TIMP1	Downregulated	-3.55923318862915	44
Cardiotoxic monoclonal antibody	bevacizumab	Human iPSC-derived cardiomyocyte line MSN09_04R	Transcriptomics	#7	Random primed	TIMP1	Downregulated	-2.18306446075439	430
Cardiotoxic monoclonal antibody	bevacizumab	Human iPSC-derived cardiomyocyte line MSN05_01R	Transcriptomics	#7	Random primed	TIMP2	Downregulated	-1.66681408882141	537
Cardiotoxic monoclonal antibody	bevacizumab	Human iPSC-derived cardiomyocyte line MSN06_07R	Transcriptomics	#7	Random primed	TJP2	Downregulated	-1.41010165214539	440
Cardiotoxic monoclonal antibody	bevacizumab	Human iPSC-derived cardiomyocyte line MSN05_01R	Transcriptomics	#7	Random primed	TKT	Downregulated	-2.90514993667603	245
Cardiotoxic monoclonal antibody	bevacizumab	Human iPSC-derived cardiomyocyte line MSN08_13R	Transcriptomics	#7	Random primed	TKT	Downregulated	-0.956453144550323	467
Cardiotoxic monoclonal antibody	bevacizumab	Human iPSC-derived cardiomyocyte line MSN05_01R	Transcriptomics	#7	Random primed	TLE1	Downregulated	-2.31704044342041	342
Cardiotoxic monoclonal antibody	bevacizumab	Human iPSC-derived cardiomyocyte line MSN09_04R	Transcriptomics	#7	Random primed	TLE1	Downregulated	-1.91452479362488	524
Cardiotoxic monoclonal antibody	bevacizumab	Human iPSC-derived cardiomyocyte line MSN09_04R	Transcriptomics	#7	Random primed	TLE3	Downregulated	-2.14758372306824	440
Cardiotoxic monoclonal antibody	bevacizumab	Human iPSC-derived cardiomyocyte line MSN08_13R	Transcriptomics	#7	Random primed	TLL1	Upregulated	1.35533618927002	232
Cardiotoxic monoclonal antibody	bevacizumab	Human iPSC-derived cardiomyocyte line MSN06_07R	Transcriptomics	#7	Random primed	TLL2	Downregulated	-1.86316990852356	224
Cardiotoxic monoclonal antibody	bevacizumab	Human iPSC-derived cardiomyocyte line MSN09_04R	Transcriptomics	#7	Random primed	TLNRD1	Downregulated	-1.99414551258087	491
Cardiotoxic monoclonal antibody	bevacizumab	Human iPSC-derived cardiomyocyte line MSN09_04R	Transcriptomics	#7	Random primed	TM4SF1	Downregulated	-5.48428249359131	102
Cardiotoxic monoclonal antibody	bevacizumab	Human iPSC-derived cardiomyocyte line MSN05_01R	Transcriptomics	#7	Random primed	TMC6	Upregulated	2.19239115715027	375
Cardiotoxic monoclonal antibody	bevacizumab	Human iPSC-derived cardiomyocyte line MSN09_04R	Transcriptomics	#7	Random primed	TMEM106B	Upregulated	2.08110642433167	461
Cardiotoxic monoclonal antibody	bevacizumab	Human iPSC-derived cardiomyocyte line MSN05_01R	Transcriptomics	#7	Random primed	TMEM119	Downregulated	-6.24241018295288	80
Cardiotoxic monoclonal antibody	bevacizumab	Human iPSC-derived cardiomyocyte line MSN08_13R	Transcriptomics	#7	Random primed	TMEM119	Downregulated	-1.03727352619171	410
Cardiotoxic monoclonal antibody	bevacizumab	Human iPSC-derived cardiomyocyte line MSN06_07R	Transcriptomics	#7	Random primed	TMEM120A	Downregulated	-1.41707456111908	438
Cardiotoxic monoclonal antibody	bevacizumab	Human iPSC-derived cardiomyocyte line MSN05_01R	Transcriptomics	#7	Random primed	TMEM130	Downregulated	-4.87467002868652	122
Cardiotoxic monoclonal antibody	bevacizumab	Human iPSC-derived cardiomyocyte line MSN06_07R	Transcriptomics	#7	Random primed	TMEM130	Upregulated	1.38007771968842	460
Cardiotoxic monoclonal antibody	bevacizumab	Human iPSC-derived cardiomyocyte line MSN06_07R	Transcriptomics	#7	Random primed	TMEM132B	Upregulated	1.44932055473328	414
Cardiotoxic monoclonal antibody	bevacizumab	Human iPSC-derived cardiomyocyte line MSN09_04R	Transcriptomics	#7	Random primed	TMEM155	Upregulated	2.04526782035828	470
Cardiotoxic monoclonal antibody	bevacizumab	Human iPSC-derived cardiomyocyte line MSN05_01R	Transcriptomics	#7	Random primed	TMEM158	Downregulated	-1.76265692710876	503
Cardiotoxic monoclonal antibody	bevacizumab	Human iPSC-derived cardiomyocyte line MSN06_07R	Transcriptomics	#7	Random primed	TMEM159	Downregulated	-1.82314586639404	240
Cardiotoxic monoclonal antibody	bevacizumab	Human iPSC-derived cardiomyocyte line MSN08_13R	Transcriptomics	#7	Random primed	TMEM160	Downregulated	-1.02924275398254	416
Cardiotoxic monoclonal antibody	bevacizumab	Human iPSC-derived cardiomyocyte line MSN09_04R	Transcriptomics	#7	Random primed	TMEM173	Downregulated	-2.21915984153748	419
Cardiotoxic monoclonal antibody	bevacizumab	Human iPSC-derived cardiomyocyte line MSN05_01R	Transcriptomics	#7	Random primed	TMEM176A	Downregulated	-2.20329666137695	371
Cardiotoxic monoclonal antibody	bevacizumab	Human iPSC-derived cardiomyocyte line MSN06_07R	Transcriptomics	#7	Random primed	TMEM176A	Upregulated	2.28780078887939	135
Cardiotoxic monoclonal antibody	bevacizumab	Human iPSC-derived cardiomyocyte line MSN09_04R	Transcriptomics	#7	Random primed	TMEM176A	Downregulated	-4.48528909683228	145
Cardiotoxic monoclonal antibody	bevacizumab	Human iPSC-derived cardiomyocyte line MSN05_01R	Transcriptomics	#7	Random primed	TMEM176B	Downregulated	-2.72457385063171	258
Cardiotoxic monoclonal antibody	bevacizumab	Human iPSC-derived cardiomyocyte line MSN09_04R	Transcriptomics	#7	Random primed	TMEM176B	Downregulated	-3.22759342193604	227
Cardiotoxic monoclonal antibody	bevacizumab	Human iPSC-derived cardiomyocyte line MSN08_13R	Transcriptomics	#7	Random primed	TMEM178A	Upregulated	0.952572405338287	472
Cardiotoxic monoclonal antibody	bevacizumab	Human iPSC-derived cardiomyocyte line MSN05_01R	Transcriptomics	#7	Random primed	TMEM200A	Downregulated	-2.96486949920654	239
Cardiotoxic monoclonal antibody	bevacizumab	Human iPSC-derived cardiomyocyte line MSN06_07R	Transcriptomics	#7	Random primed	TMEM200B	Upregulated	1.2870751619339	528
Cardiotoxic monoclonal antibody	bevacizumab	Human iPSC-derived cardiomyocyte line MSN06_07R	Transcriptomics	#7	Random primed	TMEM204	Upregulated	2.80816173553467	77
Cardiotoxic monoclonal antibody	bevacizumab	Human iPSC-derived cardiomyocyte line MSN09_04R	Transcriptomics	#7	Random primed	TMEM223	Upregulated	1.74084961414337	596
Cardiotoxic monoclonal antibody	bevacizumab	Human iPSC-derived cardiomyocyte line MSN09_04R	Transcriptomics	#7	Random primed	TMEM38A	Upregulated	3.48733043670654	208
Cardiotoxic monoclonal antibody	bevacizumab	Human iPSC-derived cardiomyocyte line MSN08_13R	Transcriptomics	#7	Random primed	TMEM54	Downregulated	-0.892050683498383	529
Cardiotoxic monoclonal antibody	bevacizumab	Human iPSC-derived cardiomyocyte line MSN08_13R	Transcriptomics	#7	Random primed	TMEM59L	Downregulated	-0.9208824634552	499
Cardiotoxic monoclonal antibody	bevacizumab	Human iPSC-derived cardiomyocyte line MSN06_07R	Transcriptomics	#7	Random primed	TMEM71	Upregulated	1.87703597545624	222
Cardiotoxic monoclonal antibody	bevacizumab	Human iPSC-derived cardiomyocyte line MSN09_04R	Transcriptomics	#7	Random primed	TMEM71	Downregulated	-1.84237670898438	549
Cardiotoxic monoclonal antibody	bevacizumab	Human iPSC-derived cardiomyocyte line MSN05_01R	Transcriptomics	#7	Random primed	TMEM87B	Downregulated	-2.1081440448761	391
Cardiotoxic monoclonal antibody	bevacizumab	Human iPSC-derived cardiomyocyte line MSN05_01R	Transcriptomics	#7	Random primed	TMEM88	Upregulated	2.39392066001892	323
Cardiotoxic monoclonal antibody	bevacizumab	Human iPSC-derived cardiomyocyte line MSN08_13R	Transcriptomics	#7	Random primed	TMEM88	Upregulated	1.19680595397949	304
Cardiotoxic monoclonal antibody	bevacizumab	Human iPSC-derived cardiomyocyte line MSN05_01R	Transcriptomics	#7	Random primed	TNC	Downregulated	-7.85025310516357	57
Cardiotoxic monoclonal antibody	bevacizumab	Human iPSC-derived cardiomyocyte line MSN09_04R	Transcriptomics	#7	Random primed	TNC	Downregulated	-5.26880168914795	115
Cardiotoxic monoclonal antibody	bevacizumab	Human iPSC-derived cardiomyocyte line MSN09_04R	Transcriptomics	#7	Random primed	TNFAIP8	Upregulated	3.4217963218689	213
Cardiotoxic monoclonal antibody	bevacizumab	Human iPSC-derived cardiomyocyte line MSN05_01R	Transcriptomics	#7	Random primed	TNFRSF11B	Downregulated	-5.63916969299316	91
Cardiotoxic monoclonal antibody	bevacizumab	Human iPSC-derived cardiomyocyte line MSN08_13R	Transcriptomics	#7	Random primed	TNFRSF11B	Downregulated	-1.19028079509735	307
Cardiotoxic monoclonal antibody	bevacizumab	Human iPSC-derived cardiomyocyte line MSN09_04R	Transcriptomics	#7	Random primed	TNFRSF11B	Downregulated	-14.6007614135742	14
Cardiotoxic monoclonal antibody	bevacizumab	Human iPSC-derived cardiomyocyte line MSN09_04R	Transcriptomics	#7	Random primed	TNFRSF12A	Downregulated	-2.16834092140198	435
Cardiotoxic monoclonal antibody	bevacizumab	Human iPSC-derived cardiomyocyte line MSN05_01R	Transcriptomics	#7	Random primed	TNFRSF1B	Downregulated	-1.95575547218323	436
Cardiotoxic monoclonal antibody	bevacizumab	Human iPSC-derived cardiomyocyte line MSN08_13R	Transcriptomics	#7	Random primed	TNFRSF9	Upregulated	0.904491722583771	520
Cardiotoxic monoclonal antibody	bevacizumab	Human iPSC-derived cardiomyocyte line MSN09_04R	Transcriptomics	#7	Random primed	TNK2	Downregulated	-2.25876402854919	406
Cardiotoxic monoclonal antibody	bevacizumab	Human iPSC-derived cardiomyocyte line MSN08_13R	Transcriptomics	#7	Random primed	TNKS1BP1	Upregulated	0.909252822399139	516
Cardiotoxic monoclonal antibody	bevacizumab	Human iPSC-derived cardiomyocyte line MSN05_01R	Transcriptomics	#7	Random primed	TNMD	Upregulated	1.76234686374664	504
Cardiotoxic monoclonal antibody	bevacizumab	Human iPSC-derived cardiomyocyte line MSN05_01R	Transcriptomics	#7	Random primed	TNNT1	Upregulated	1.53933036327362	596
Cardiotoxic monoclonal antibody	bevacizumab	Human iPSC-derived cardiomyocyte line MSN09_04R	Transcriptomics	#7	Random primed	TNNT1	Downregulated	-2.55469632148743	341
Cardiotoxic monoclonal antibody	bevacizumab	Human iPSC-derived cardiomyocyte line MSN08_13R	Transcriptomics	#7	Random primed	TOB2	Upregulated	1.1331433057785	341
Cardiotoxic monoclonal antibody	bevacizumab	Human iPSC-derived cardiomyocyte line MSN08_13R	Transcriptomics	#7	Random primed	TOX	Downregulated	-1.24061048030853	281
Cardiotoxic monoclonal antibody	bevacizumab	Human iPSC-derived cardiomyocyte line MSN05_01R	Transcriptomics	#7	Random primed	TPBG	Downregulated	-1.74113833904266	507
Cardiotoxic monoclonal antibody	bevacizumab	Human iPSC-derived cardiomyocyte line MSN05_01R	Transcriptomics	#7	Random primed	TPCN2	Upregulated	1.72644472122192	510
Cardiotoxic monoclonal antibody	bevacizumab	Human iPSC-derived cardiomyocyte line MSN08_13R	Transcriptomics	#7	Random primed	TPGS1	Downregulated	-1.10552501678467	361
Cardiotoxic monoclonal antibody	bevacizumab	Human iPSC-derived cardiomyocyte line MSN09_04R	Transcriptomics	#7	Random primed	TPGS1	Downregulated	-1.88814890384674	536
Cardiotoxic monoclonal antibody	bevacizumab	Human iPSC-derived cardiomyocyte line MSN05_01R	Transcriptomics	#7	Random primed	TPM4	Downregulated	-1.77272737026215	500
Cardiotoxic monoclonal antibody	bevacizumab	Human iPSC-derived cardiomyocyte line MSN06_07R	Transcriptomics	#7	Random primed	TPM4	Upregulated	1.90643644332886	215
Cardiotoxic monoclonal antibody	bevacizumab	Human iPSC-derived cardiomyocyte line MSN09_04R	Transcriptomics	#7	Random primed	TRABD2B	Downregulated	-2.49588656425476	351
Cardiotoxic monoclonal antibody	bevacizumab	Human iPSC-derived cardiomyocyte line MSN06_07R	Transcriptomics	#7	Random primed	TRAF5	Upregulated	1.33846807479858	485
Cardiotoxic monoclonal antibody	bevacizumab	Human iPSC-derived cardiomyocyte line MSN09_04R	Transcriptomics	#7	Random primed	TREH	Downregulated	-3.38225769996643	217
Cardiotoxic monoclonal antibody	bevacizumab	Human iPSC-derived cardiomyocyte line MSN05_01R	Transcriptomics	#7	Random primed	TRH	Upregulated	1.7380199432373	509
Cardiotoxic monoclonal antibody	bevacizumab	Human iPSC-derived cardiomyocyte line MSN06_07R	Transcriptomics	#7	Random primed	TRH	Upregulated	1.25084507465363	564
Cardiotoxic monoclonal antibody	bevacizumab	Human iPSC-derived cardiomyocyte line MSN08_13R	Transcriptomics	#7	Random primed	TRH	Upregulated	1.45164620876312	201
Cardiotoxic monoclonal antibody	bevacizumab	Human iPSC-derived cardiomyocyte line MSN09_04R	Transcriptomics	#7	Random primed	TRH	Upregulated	3.3696928024292	220
Cardiotoxic monoclonal antibody	bevacizumab	Human iPSC-derived cardiomyocyte line MSN05_01R	Transcriptomics	#7	Random primed	TRHDE	Downregulated	-1.91261804103851	451
Cardiotoxic monoclonal antibody	bevacizumab	Human iPSC-derived cardiomyocyte line MSN06_07R	Transcriptomics	#7	Random primed	TRIB1	Upregulated	2.72443151473999	82
Cardiotoxic monoclonal antibody	bevacizumab	Human iPSC-derived cardiomyocyte line MSN09_04R	Transcriptomics	#7	Random primed	TRIB1	Downregulated	-2.43647217750549	359
Cardiotoxic monoclonal antibody	bevacizumab	Human iPSC-derived cardiomyocyte line MSN06_07R	Transcriptomics	#7	Random primed	TRIB3	Upregulated	2.13302516937256	174
Cardiotoxic monoclonal antibody	bevacizumab	Human iPSC-derived cardiomyocyte line MSN09_04R	Transcriptomics	#7	Random primed	TRIB3	Upregulated	2.09942579269409	454
Cardiotoxic monoclonal antibody	bevacizumab	Human iPSC-derived cardiomyocyte line MSN08_13R	Transcriptomics	#7	Random primed	TRIL	Downregulated	-1.9935622215271	118
Cardiotoxic monoclonal antibody	bevacizumab	Human iPSC-derived cardiomyocyte line MSN06_07R	Transcriptomics	#7	Random primed	TRIM16	Downregulated	-2.02242970466614	196
Cardiotoxic monoclonal antibody	bevacizumab	Human iPSC-derived cardiomyocyte line MSN09_04R	Transcriptomics	#7	Random primed	TRIM16	Upregulated	5.4684681892395	103
Cardiotoxic monoclonal antibody	bevacizumab	Human iPSC-derived cardiomyocyte line MSN06_07R	Transcriptomics	#7	Random primed	TRIM16L	Downregulated	-2.69386839866638	85
Cardiotoxic monoclonal antibody	bevacizumab	Human iPSC-derived cardiomyocyte line MSN09_04R	Transcriptomics	#7	Random primed	TRIM16L	Upregulated	6.41139602661133	79
Cardiotoxic monoclonal antibody	bevacizumab	Human iPSC-derived cardiomyocyte line MSN05_01R	Transcriptomics	#7	Random primed	TRIM22	Downregulated	-5.3309326171875	106
Cardiotoxic monoclonal antibody	bevacizumab	Human iPSC-derived cardiomyocyte line MSN05_01R	Transcriptomics	#7	Random primed	TRIM38	Downregulated	-2.72356271743774	259
Cardiotoxic monoclonal antibody	bevacizumab	Human iPSC-derived cardiomyocyte line MSN06_07R	Transcriptomics	#7	Random primed	TRIM61	Downregulated	-1.69837522506714	289
Cardiotoxic monoclonal antibody	bevacizumab	Human iPSC-derived cardiomyocyte line MSN09_04R	Transcriptomics	#7	Random primed	TRIM9	Downregulated	-2.60033011436462	331
Cardiotoxic monoclonal antibody	bevacizumab	Human iPSC-derived cardiomyocyte line MSN08_13R	Transcriptomics	#7	Random primed	TRIO	Upregulated	1.17724907398224	315
Cardiotoxic monoclonal antibody	bevacizumab	Human iPSC-derived cardiomyocyte line MSN06_07R	Transcriptomics	#7	Random primed	TRIP6	Upregulated	1.84316205978394	236
Cardiotoxic monoclonal antibody	bevacizumab	Human iPSC-derived cardiomyocyte line MSN08_13R	Transcriptomics	#7	Random primed	TRIP6	Upregulated	1.11454260349274	356
Cardiotoxic monoclonal antibody	bevacizumab	Human iPSC-derived cardiomyocyte line MSN09_04R	Transcriptomics	#7	Random primed	TRPC4	Downregulated	-3.97853589057922	171
Cardiotoxic monoclonal antibody	bevacizumab	Human iPSC-derived cardiomyocyte line MSN05_01R	Transcriptomics	#7	Random primed	TRPM3	Downregulated	-2.26550364494324	349
Cardiotoxic monoclonal antibody	bevacizumab	Human iPSC-derived cardiomyocyte line MSN08_13R	Transcriptomics	#7	Random primed	TRPM3	Downregulated	-1.56502830982208	175
Cardiotoxic monoclonal antibody	bevacizumab	Human iPSC-derived cardiomyocyte line MSN05_01R	Transcriptomics	#7	Random primed	TRPM4	Upregulated	1.62966430187225	552
Cardiotoxic monoclonal antibody	bevacizumab	Human iPSC-derived cardiomyocyte line MSN08_13R	Transcriptomics	#7	Random primed	TRPV3	Upregulated	1.61707937717438	168
Cardiotoxic monoclonal antibody	bevacizumab	Human iPSC-derived cardiomyocyte line MSN06_07R	Transcriptomics	#7	Random primed	TSC22D2	Upregulated	1.43342506885529	429
Cardiotoxic monoclonal antibody	bevacizumab	Human iPSC-derived cardiomyocyte line MSN05_01R	Transcriptomics	#7	Random primed	TSHZ3	Downregulated	-3.64384341239929	181
Cardiotoxic monoclonal antibody	bevacizumab	Human iPSC-derived cardiomyocyte line MSN05_01R	Transcriptomics	#7	Random primed	TSPAN10	Downregulated	-4.56513023376465	129
Cardiotoxic monoclonal antibody	bevacizumab	Human iPSC-derived cardiomyocyte line MSN08_13R	Transcriptomics	#7	Random primed	TSPAN10	Downregulated	-4.43752908706665	25
Cardiotoxic monoclonal antibody	bevacizumab	Human iPSC-derived cardiomyocyte line MSN09_04R	Transcriptomics	#7	Random primed	TSPAN18	Downregulated	-2.11403489112854	449
Cardiotoxic monoclonal antibody	bevacizumab	Human iPSC-derived cardiomyocyte line MSN05_01R	Transcriptomics	#7	Random primed	TSPAN32	Upregulated	1.80494999885559	487
Cardiotoxic monoclonal antibody	bevacizumab	Human iPSC-derived cardiomyocyte line MSN09_04R	Transcriptomics	#7	Random primed	TSPAN32	Upregulated	2.21145009994507	421
Cardiotoxic monoclonal antibody	bevacizumab	Human iPSC-derived cardiomyocyte line MSN08_13R	Transcriptomics	#7	Random primed	TSPAN7	Upregulated	1.2177677154541	292
Cardiotoxic monoclonal antibody	bevacizumab	Human iPSC-derived cardiomyocyte line MSN08_13R	Transcriptomics	#7	Random primed	TSPO	Downregulated	-2.68983173370361	70
Cardiotoxic monoclonal antibody	bevacizumab	Human iPSC-derived cardiomyocyte line MSN08_13R	Transcriptomics	#7	Random primed	TSPYL2	Upregulated	0.850469291210175	582
Cardiotoxic monoclonal antibody	bevacizumab	Human iPSC-derived cardiomyocyte line MSN06_07R	Transcriptomics	#7	Random primed	TTC5	Downregulated	-1.26605665683746	547
Cardiotoxic monoclonal antibody	bevacizumab	Human iPSC-derived cardiomyocyte line MSN08_13R	Transcriptomics	#7	Random primed	TTN	Upregulated	1.33553087711334	241
Cardiotoxic monoclonal antibody	bevacizumab	Human iPSC-derived cardiomyocyte line MSN06_07R	Transcriptomics	#7	Random primed	TUBA4A	Downregulated	-1.70627510547638	286
Cardiotoxic monoclonal antibody	bevacizumab	Human iPSC-derived cardiomyocyte line MSN05_01R	Transcriptomics	#7	Random primed	TUBB	Upregulated	3.98270773887634	161
Cardiotoxic monoclonal antibody	bevacizumab	Human iPSC-derived cardiomyocyte line MSN05_01R	Transcriptomics	#7	Random primed	TUBB2B	Downregulated	-1.62186789512634	555
Cardiotoxic monoclonal antibody	bevacizumab	Human iPSC-derived cardiomyocyte line MSN05_01R	Transcriptomics	#7	Random primed	TUBB3	Downregulated	-4.04852724075317	159
Cardiotoxic monoclonal antibody	bevacizumab	Human iPSC-derived cardiomyocyte line MSN08_13R	Transcriptomics	#7	Random primed	TUBB3	Downregulated	-1.39394092559814	222
Cardiotoxic monoclonal antibody	bevacizumab	Human iPSC-derived cardiomyocyte line MSN09_04R	Transcriptomics	#7	Random primed	TUBB3	Downregulated	-6.73359107971191	71
Cardiotoxic monoclonal antibody	bevacizumab	Human iPSC-derived cardiomyocyte line MSN08_13R	Transcriptomics	#7	Random primed	TUBB4A	Downregulated	-1.12768650054932	347
Cardiotoxic monoclonal antibody	bevacizumab	Human iPSC-derived cardiomyocyte line MSN09_04R	Transcriptomics	#7	Random primed	TUFT1	Downregulated	-1.9664351940155	506
Cardiotoxic monoclonal antibody	bevacizumab	Human iPSC-derived cardiomyocyte line MSN05_01R	Transcriptomics	#7	Random primed	TWIST2	Downregulated	-4.30134677886963	146
Cardiotoxic monoclonal antibody	bevacizumab	Human iPSC-derived cardiomyocyte line MSN06_07R	Transcriptomics	#7	Random primed	TXLNB	Upregulated	1.73283839225769	270
Cardiotoxic monoclonal antibody	bevacizumab	Human iPSC-derived cardiomyocyte line MSN09_04R	Transcriptomics	#7	Random primed	TXNIP	Downregulated	-2.04285883903503	471
Cardiotoxic monoclonal antibody	bevacizumab	Human iPSC-derived cardiomyocyte line MSN05_01R	Transcriptomics	#7	Random primed	TYR	Downregulated	-14.0259313583374	19
Cardiotoxic monoclonal antibody	bevacizumab	Human iPSC-derived cardiomyocyte line MSN05_01R	Transcriptomics	#7	Random primed	TYRP1	Downregulated	-32.1320724487305	2
Cardiotoxic monoclonal antibody	bevacizumab	Human iPSC-derived cardiomyocyte line MSN08_13R	Transcriptomics	#7	Random primed	TYRP1	Downregulated	-19.0714721679688	3
Cardiotoxic monoclonal antibody	bevacizumab	Human iPSC-derived cardiomyocyte line MSN05_01R	Transcriptomics	#7	Random primed	UAP1L1	Upregulated	2.0282928943634	416
Cardiotoxic monoclonal antibody	bevacizumab	Human iPSC-derived cardiomyocyte line MSN06_07R	Transcriptomics	#7	Random primed	UAP1L1	Upregulated	1.27063071727753	543
Cardiotoxic monoclonal antibody	bevacizumab	Human iPSC-derived cardiomyocyte line MSN09_04R	Transcriptomics	#7	Random primed	UBA7	Downregulated	-2.31174230575562	386
Cardiotoxic monoclonal antibody	bevacizumab	Human iPSC-derived cardiomyocyte line MSN08_13R	Transcriptomics	#7	Random primed	UBE2L6	Downregulated	-1.66831696033478	156
Cardiotoxic monoclonal antibody	bevacizumab	Human iPSC-derived cardiomyocyte line MSN06_07R	Transcriptomics	#7	Random primed	UBQLNL	Downregulated	-1.24981820583344	567
Cardiotoxic monoclonal antibody	bevacizumab	Human iPSC-derived cardiomyocyte line MSN09_04R	Transcriptomics	#7	Random primed	UCP2	Upregulated	1.97908639907837	498
Cardiotoxic monoclonal antibody	bevacizumab	Human iPSC-derived cardiomyocyte line MSN05_01R	Transcriptomics	#7	Random primed	UGCG	Downregulated	-1.5706502199173	581
Cardiotoxic monoclonal antibody	bevacizumab	Human iPSC-derived cardiomyocyte line MSN05_01R	Transcriptomics	#7	Random primed	UNC5D	Downregulated	-1.69485068321228	526
Cardiotoxic monoclonal antibody	bevacizumab	Human iPSC-derived cardiomyocyte line MSN08_13R	Transcriptomics	#7	Random primed	UNC5D	Downregulated	-1.16811382770538	319
Cardiotoxic monoclonal antibody	bevacizumab	Human iPSC-derived cardiomyocyte line MSN08_13R	Transcriptomics	#7	Random primed	UPK1B	Upregulated	2.27962374687195	92
Cardiotoxic monoclonal antibody	bevacizumab	Human iPSC-derived cardiomyocyte line MSN05_01R	Transcriptomics	#7	Random primed	USH1C	Upregulated	1.79164779186249	490
Cardiotoxic monoclonal antibody	bevacizumab	Human iPSC-derived cardiomyocyte line MSN08_13R	Transcriptomics	#7	Random primed	USH1C	Upregulated	1.64342105388641	166
Cardiotoxic monoclonal antibody	bevacizumab	Human iPSC-derived cardiomyocyte line MSN06_07R	Transcriptomics	#7	Random primed	USP9Y	Downregulated	-4.02681875228882	28
Cardiotoxic monoclonal antibody	bevacizumab	Human iPSC-derived cardiomyocyte line MSN06_07R	Transcriptomics	#7	Random primed	UTY	Downregulated	-2.6401994228363	91
Cardiotoxic monoclonal antibody	bevacizumab	Human iPSC-derived cardiomyocyte line MSN06_07R	Transcriptomics	#7	Random primed	VANGL1	Downregulated	-1.3322536945343	490
Cardiotoxic monoclonal antibody	bevacizumab	Human iPSC-derived cardiomyocyte line MSN06_07R	Transcriptomics	#7	Random primed	VASP	Upregulated	1.65749788284302	310
Cardiotoxic monoclonal antibody	bevacizumab	Human iPSC-derived cardiomyocyte line MSN09_04R	Transcriptomics	#7	Random primed	VASP	Downregulated	-2.01250720024109	488
Cardiotoxic monoclonal antibody	bevacizumab	Human iPSC-derived cardiomyocyte line MSN05_01R	Transcriptomics	#7	Random primed	VAT1L	Downregulated	-2.59522795677185	280
Cardiotoxic monoclonal antibody	bevacizumab	Human iPSC-derived cardiomyocyte line MSN09_04R	Transcriptomics	#7	Random primed	VAT1L	Downregulated	-2.6092836856842	327
Cardiotoxic monoclonal antibody	bevacizumab	Human iPSC-derived cardiomyocyte line MSN09_04R	Transcriptomics	#7	Random primed	VCAM1	Upregulated	2.79486322402954	297
Cardiotoxic monoclonal antibody	bevacizumab	Human iPSC-derived cardiomyocyte line MSN05_01R	Transcriptomics	#7	Random primed	VGLL3	Downregulated	-3.50545334815979	188
Cardiotoxic monoclonal antibody	bevacizumab	Human iPSC-derived cardiomyocyte line MSN06_07R	Transcriptomics	#7	Random primed	VGLL3	Upregulated	4.62986755371094	14
Cardiotoxic monoclonal antibody	bevacizumab	Human iPSC-derived cardiomyocyte line MSN09_04R	Transcriptomics	#7	Random primed	VGLL3	Downregulated	-2.29593229293823	392
Cardiotoxic monoclonal antibody	bevacizumab	Human iPSC-derived cardiomyocyte line MSN05_01R	Transcriptomics	#7	Random primed	VIM	Downregulated	-1.81593704223633	483
Cardiotoxic monoclonal antibody	bevacizumab	Human iPSC-derived cardiomyocyte line MSN08_13R	Transcriptomics	#7	Random primed	VIPR1	Downregulated	-1.07176125049591	385
Cardiotoxic monoclonal antibody	bevacizumab	Human iPSC-derived cardiomyocyte line MSN06_07R	Transcriptomics	#7	Random primed	VIPR2	Upregulated	1.41878473758698	437
Cardiotoxic monoclonal antibody	bevacizumab	Human iPSC-derived cardiomyocyte line MSN06_07R	Transcriptomics	#7	Random primed	VSTM2L	Downregulated	-2.21026158332825	150
Cardiotoxic monoclonal antibody	bevacizumab	Human iPSC-derived cardiomyocyte line MSN08_13R	Transcriptomics	#7	Random primed	VSTM4	Downregulated	-1.86674010753632	129
Cardiotoxic monoclonal antibody	bevacizumab	Human iPSC-derived cardiomyocyte line MSN09_04R	Transcriptomics	#7	Random primed	VSTM4	Downregulated	-1.77921104431152	575
Cardiotoxic monoclonal antibody	bevacizumab	Human iPSC-derived cardiomyocyte line MSN06_07R	Transcriptomics	#7	Random primed	VTN	Downregulated	-1.8011223077774	252
Cardiotoxic monoclonal antibody	bevacizumab	Human iPSC-derived cardiomyocyte line MSN08_13R	Transcriptomics	#7	Random primed	VTN	Downregulated	-3.66553354263306	41
Cardiotoxic monoclonal antibody	bevacizumab	Human iPSC-derived cardiomyocyte line MSN06_07R	Transcriptomics	#7	Random primed	VWC2	Downregulated	-2.20068788528442	152
Cardiotoxic monoclonal antibody	bevacizumab	Human iPSC-derived cardiomyocyte line MSN08_13R	Transcriptomics	#7	Random primed	VWC2	Downregulated	-1.34898388385773	233
Cardiotoxic monoclonal antibody	bevacizumab	Human iPSC-derived cardiomyocyte line MSN06_07R	Transcriptomics	#7	Random primed	VWDE	Upregulated	2.87108993530273	73
Cardiotoxic monoclonal antibody	bevacizumab	Human iPSC-derived cardiomyocyte line MSN09_04R	Transcriptomics	#7	Random primed	VWDE	Upregulated	2.07639360427856	463
Cardiotoxic monoclonal antibody	bevacizumab	Human iPSC-derived cardiomyocyte line MSN05_01R	Transcriptomics	#7	Random primed	WARS	Downregulated	-4.39613246917725	141
Cardiotoxic monoclonal antibody	bevacizumab	Human iPSC-derived cardiomyocyte line MSN09_04R	Transcriptomics	#7	Random primed	WARS	Upregulated	2.21994924545288	418
Cardiotoxic monoclonal antibody	bevacizumab	Human iPSC-derived cardiomyocyte line MSN08_13R	Transcriptomics	#7	Random primed	WDR54	Downregulated	-0.844102323055267	592
Cardiotoxic monoclonal antibody	bevacizumab	Human iPSC-derived cardiomyocyte line MSN08_13R	Transcriptomics	#7	Random primed	WDR74	Upregulated	2.09061479568481	110
Cardiotoxic monoclonal antibody	bevacizumab	Human iPSC-derived cardiomyocyte line MSN05_01R	Transcriptomics	#7	Random primed	WISP1	Downregulated	-4.5500226020813	132
Cardiotoxic monoclonal antibody	bevacizumab	Human iPSC-derived cardiomyocyte line MSN06_07R	Transcriptomics	#7	Random primed	WISP1	Upregulated	2.65160489082336	89
Cardiotoxic monoclonal antibody	bevacizumab	Human iPSC-derived cardiomyocyte line MSN09_04R	Transcriptomics	#7	Random primed	WISP1	Downregulated	-2.08246803283691	460
Cardiotoxic monoclonal antibody	bevacizumab	Human iPSC-derived cardiomyocyte line MSN05_01R	Transcriptomics	#7	Random primed	WNT2	Downregulated	-4.37191963195801	142
Cardiotoxic monoclonal antibody	bevacizumab	Human iPSC-derived cardiomyocyte line MSN08_13R	Transcriptomics	#7	Random primed	WNT5A	Upregulated	1.08915269374847	370
Cardiotoxic monoclonal antibody	bevacizumab	Human iPSC-derived cardiomyocyte line MSN06_07R	Transcriptomics	#7	Random primed	WRNIP1	Downregulated	-1.31298875808716	511
Cardiotoxic monoclonal antibody	bevacizumab	Human iPSC-derived cardiomyocyte line MSN06_07R	Transcriptomics	#7	Random primed	WT1	Upregulated	1.30383217334747	519
Cardiotoxic monoclonal antibody	bevacizumab	Human iPSC-derived cardiomyocyte line MSN08_13R	Transcriptomics	#7	Random primed	WT1	Upregulated	0.961328268051147	462
Cardiotoxic monoclonal antibody	bevacizumab	Human iPSC-derived cardiomyocyte line MSN09_04R	Transcriptomics	#7	Random primed	WT1	Downregulated	-3.08568096160889	253
Cardiotoxic monoclonal antibody	bevacizumab	Human iPSC-derived cardiomyocyte line MSN05_01R	Transcriptomics	#7	Random primed	XAF1	Downregulated	-3.71128916740417	174
Cardiotoxic monoclonal antibody	bevacizumab	Human iPSC-derived cardiomyocyte line MSN06_07R	Transcriptomics	#7	Random primed	XIRP2	Upregulated	5.85534477233887	6
Cardiotoxic monoclonal antibody	bevacizumab	Human iPSC-derived cardiomyocyte line MSN09_04R	Transcriptomics	#7	Random primed	XIRP2	Downregulated	-2.73456501960754	306
Cardiotoxic monoclonal antibody	bevacizumab	Human iPSC-derived cardiomyocyte line MSN06_07R	Transcriptomics	#7	Random primed	XKR4	Upregulated	1.62021851539612	329
Cardiotoxic monoclonal antibody	bevacizumab	Human iPSC-derived cardiomyocyte line MSN06_07R	Transcriptomics	#7	Random primed	XYLT1	Upregulated	2.19289755821228	155
Cardiotoxic monoclonal antibody	bevacizumab	Human iPSC-derived cardiomyocyte line MSN09_04R	Transcriptomics	#7	Random primed	XYLT1	Downregulated	-1.90960931777954	527
Cardiotoxic monoclonal antibody	bevacizumab	Human iPSC-derived cardiomyocyte line MSN09_04R	Transcriptomics	#7	Random primed	YARS	Upregulated	2.23958945274353	415
Cardiotoxic monoclonal antibody	bevacizumab	Human iPSC-derived cardiomyocyte line MSN09_04R	Transcriptomics	#7	Random primed	ZBED8	Upregulated	2.90187931060791	281
Cardiotoxic monoclonal antibody	bevacizumab	Human iPSC-derived cardiomyocyte line MSN09_04R	Transcriptomics	#7	Random primed	ZBTB16	Downregulated	-3.15270709991455	243
Cardiotoxic monoclonal antibody	bevacizumab	Human iPSC-derived cardiomyocyte line MSN05_01R	Transcriptomics	#7	Random primed	ZC3HAV1	Downregulated	-1.99547791481018	422
Cardiotoxic monoclonal antibody	bevacizumab	Human iPSC-derived cardiomyocyte line MSN08_13R	Transcriptomics	#7	Random primed	ZFHX2	Upregulated	0.855144023895264	573
Cardiotoxic monoclonal antibody	bevacizumab	Human iPSC-derived cardiomyocyte line MSN08_13R	Transcriptomics	#7	Random primed	ZFP3	Upregulated	0.991619348526001	438
Cardiotoxic monoclonal antibody	bevacizumab	Human iPSC-derived cardiomyocyte line MSN09_04R	Transcriptomics	#7	Random primed	ZFP36	Downregulated	-2.50176167488098	349
Cardiotoxic monoclonal antibody	bevacizumab	Human iPSC-derived cardiomyocyte line MSN06_07R	Transcriptomics	#7	Random primed	ZFP36L1	Upregulated	1.63891649246216	319
Cardiotoxic monoclonal antibody	bevacizumab	Human iPSC-derived cardiomyocyte line MSN06_07R	Transcriptomics	#7	Random primed	ZFP41	Upregulated	1.58247315883636	348
Cardiotoxic monoclonal antibody	bevacizumab	Human iPSC-derived cardiomyocyte line MSN06_07R	Transcriptomics	#7	Random primed	ZFPM1	Upregulated	1.69809055328369	290
Cardiotoxic monoclonal antibody	bevacizumab	Human iPSC-derived cardiomyocyte line MSN09_04R	Transcriptomics	#7	Random primed	ZFPM1	Downregulated	-3.16753959655762	241
Cardiotoxic monoclonal antibody	bevacizumab	Human iPSC-derived cardiomyocyte line MSN05_01R	Transcriptomics	#7	Random primed	ZIC1	Downregulated	-1.88922679424286	457
Cardiotoxic monoclonal antibody	bevacizumab	Human iPSC-derived cardiomyocyte line MSN06_07R	Transcriptomics	#7	Random primed	ZIC1	Downregulated	-1.49863421916962	388
Cardiotoxic monoclonal antibody	bevacizumab	Human iPSC-derived cardiomyocyte line MSN08_13R	Transcriptomics	#7	Random primed	ZIC1	Downregulated	-1.47105586528778	195
Cardiotoxic monoclonal antibody	bevacizumab	Human iPSC-derived cardiomyocyte line MSN06_07R	Transcriptomics	#7	Random primed	ZIC4	Downregulated	-1.69793653488159	291
Cardiotoxic monoclonal antibody	bevacizumab	Human iPSC-derived cardiomyocyte line MSN06_07R	Transcriptomics	#7	Random primed	ZNF208	Upregulated	1.38808286190033	453
Cardiotoxic monoclonal antibody	bevacizumab	Human iPSC-derived cardiomyocyte line MSN09_04R	Transcriptomics	#7	Random primed	ZNF208	Upregulated	1.89995074272156	531
Cardiotoxic monoclonal antibody	bevacizumab	Human iPSC-derived cardiomyocyte line MSN05_01R	Transcriptomics	#7	Random primed	ZNF219	Upregulated	2.2617826461792	351
Cardiotoxic monoclonal antibody	bevacizumab	Human iPSC-derived cardiomyocyte line MSN06_07R	Transcriptomics	#7	Random primed	ZNF280D	Downregulated	-4.44616079330444	18
Cardiotoxic monoclonal antibody	bevacizumab	Human iPSC-derived cardiomyocyte line MSN06_07R	Transcriptomics	#7	Random primed	ZNF300	Upregulated	1.24147927761078	576
Cardiotoxic monoclonal antibody	bevacizumab	Human iPSC-derived cardiomyocyte line MSN06_07R	Transcriptomics	#7	Random primed	ZNF354C	Upregulated	1.28018009662628	535
Cardiotoxic monoclonal antibody	bevacizumab	Human iPSC-derived cardiomyocyte line MSN06_07R	Transcriptomics	#7	Random primed	ZNF37A	Upregulated	3.29657697677612	51
Cardiotoxic monoclonal antibody	bevacizumab	Human iPSC-derived cardiomyocyte line MSN06_07R	Transcriptomics	#7	Random primed	ZNF385D	Upregulated	1.31981003284454	504
Cardiotoxic monoclonal antibody	bevacizumab	Human iPSC-derived cardiomyocyte line MSN06_07R	Transcriptomics	#7	Random primed	ZNF404	Downregulated	-1.42920756340027	432
Cardiotoxic monoclonal antibody	bevacizumab	Human iPSC-derived cardiomyocyte line MSN05_01R	Transcriptomics	#7	Random primed	ZNF460	Upregulated	2.49598073959351	301
Cardiotoxic monoclonal antibody	bevacizumab	Human iPSC-derived cardiomyocyte line MSN08_13R	Transcriptomics	#7	Random primed	ZNF460	Upregulated	0.877013087272644	548
Cardiotoxic monoclonal antibody	bevacizumab	Human iPSC-derived cardiomyocyte line MSN08_13R	Transcriptomics	#7	Random primed	ZNF462	Upregulated	0.997607886791229	433
Cardiotoxic monoclonal antibody	bevacizumab	Human iPSC-derived cardiomyocyte line MSN05_01R	Transcriptomics	#7	Random primed	ZNF469	Downregulated	-2.231276512146	363
Cardiotoxic monoclonal antibody	bevacizumab	Human iPSC-derived cardiomyocyte line MSN06_07R	Transcriptomics	#7	Random primed	ZNF469	Upregulated	3.9184832572937	30
Cardiotoxic monoclonal antibody	bevacizumab	Human iPSC-derived cardiomyocyte line MSN08_13R	Transcriptomics	#7	Random primed	ZNF488	Upregulated	1.03706347942352	411
Cardiotoxic monoclonal antibody	bevacizumab	Human iPSC-derived cardiomyocyte line MSN09_04R	Transcriptomics	#7	Random primed	ZNF503	Downregulated	-2.62842345237732	324
Cardiotoxic monoclonal antibody	bevacizumab	Human iPSC-derived cardiomyocyte line MSN06_07R	Transcriptomics	#7	Random primed	ZNF579	Upregulated	1.2349568605423	578
Cardiotoxic monoclonal antibody	bevacizumab	Human iPSC-derived cardiomyocyte line MSN08_13R	Transcriptomics	#7	Random primed	ZNF594	Upregulated	0.938095390796661	488
Cardiotoxic monoclonal antibody	bevacizumab	Human iPSC-derived cardiomyocyte line MSN06_07R	Transcriptomics	#7	Random primed	ZNF618	Upregulated	2.31703996658325	132
Cardiotoxic monoclonal antibody	bevacizumab	Human iPSC-derived cardiomyocyte line MSN06_07R	Transcriptomics	#7	Random primed	ZNF717	Upregulated	2.28611254692078	136
Cardiotoxic monoclonal antibody	bevacizumab	Human iPSC-derived cardiomyocyte line MSN06_07R	Transcriptomics	#7	Random primed	ZNF736	Upregulated	2.67188191413879	88
Cardiotoxic monoclonal antibody	bevacizumab	Human iPSC-derived cardiomyocyte line MSN05_01R	Transcriptomics	#7	Random primed	ZNF750	Upregulated	2.04347515106201	414
Cardiotoxic monoclonal antibody	bevacizumab	Human iPSC-derived cardiomyocyte line MSN09_04R	Transcriptomics	#7	Random primed	ZNF75D	Upregulated	1.92323184013367	522
Cardiotoxic monoclonal antibody	bevacizumab	Human iPSC-derived cardiomyocyte line MSN06_07R	Transcriptomics	#7	Random primed	ZNF763	Downregulated	-1.21705520153046	590
Cardiotoxic monoclonal antibody	bevacizumab	Human iPSC-derived cardiomyocyte line MSN06_07R	Transcriptomics	#7	Random primed	ZNF783	Upregulated	1.2657653093338	548
Cardiotoxic monoclonal antibody	bevacizumab	Human iPSC-derived cardiomyocyte line MSN08_13R	Transcriptomics	#7	Random primed	ZNF850	Upregulated	0.851783037185669	580
Cardiotoxic monoclonal antibody	bevacizumab	Human iPSC-derived cardiomyocyte line MSN08_13R	Transcriptomics	#7	Random primed	ZNF91	Upregulated	0.843028008937836	594
Cardiotoxic monoclonal antibody	bevacizumab	Human iPSC-derived cardiomyocyte line MSN06_07R	Transcriptomics	#7	Random primed	ZYX	Upregulated	1.32630109786987	497
Non cardiovascular drug	bortezomib	Human iPSC-derived cardiomyocyte line MSN01_03R	Transcriptomics	#7	Random primed	A2M	Downregulated	-37.8849487304688	99
Non cardiovascular drug	bortezomib	Human iPSC-derived cardiomyocyte line MSN02_04R	Transcriptomics	#7	Random primed	A2M	Downregulated	-39.468132019043	99
Non cardiovascular drug	bortezomib	Human iPSC-derived cardiomyocyte line MSN06_07R	Transcriptomics	#7	Random primed	A2M	Downregulated	-19.1005039215088	346
Non cardiovascular drug	bortezomib	Human iPSC-derived cardiomyocyte line MSN02_04R	Transcriptomics	#7	Random primed	AAK1	Upregulated	17.9424896240234	574
Non cardiovascular drug	bortezomib	Human iPSC-derived cardiomyocyte line MSN05_01R	Transcriptomics	#7	Random primed	AAK1	Upregulated	20.0129890441895	390
Non cardiovascular drug	bortezomib	Human iPSC-derived cardiomyocyte line MSN08_13R	Transcriptomics	#7	Random primed	ABCA1	Upregulated	15.0788621902466	483
Non cardiovascular drug	bortezomib	Human iPSC-derived cardiomyocyte line MSN08_13R	Transcriptomics	#7	Random primed	ABCA12	Downregulated	-15.6494731903076	444
Non cardiovascular drug	bortezomib	Human iPSC-derived cardiomyocyte line MSN01_03R	Transcriptomics	#7	Random primed	ABCA13	Downregulated	-20.950382232666	407
Non cardiovascular drug	bortezomib	Human iPSC-derived cardiomyocyte line MSN01_03R	Transcriptomics	#7	Random primed	ABCA2	Upregulated	21.060905456543	396
Non cardiovascular drug	bortezomib	Human iPSC-derived cardiomyocyte line MSN02_04R	Transcriptomics	#7	Random primed	ABCA2	Upregulated	32.7475776672363	154
Non cardiovascular drug	bortezomib	Human iPSC-derived cardiomyocyte line MSN06_07R	Transcriptomics	#7	Random primed	ABCA2	Upregulated	16.5415630340576	485
Non cardiovascular drug	bortezomib	Human iPSC-derived cardiomyocyte line MSN08_13R	Transcriptomics	#7	Random primed	ABCA2	Upregulated	18.0432224273682	298
Non cardiovascular drug	bortezomib	Human iPSC-derived cardiomyocyte line MSN01_03R	Transcriptomics	#7	Random primed	ABCB6	Upregulated	41.4378280639648	78
Non cardiovascular drug	bortezomib	Human iPSC-derived cardiomyocyte line MSN02_04R	Transcriptomics	#7	Random primed	ABCB6	Upregulated	42.8056221008301	83
Non cardiovascular drug	bortezomib	Human iPSC-derived cardiomyocyte line MSN05_01R	Transcriptomics	#7	Random primed	ABCB6	Upregulated	43.4971504211426	51
Non cardiovascular drug	bortezomib	Human iPSC-derived cardiomyocyte line MSN06_07R	Transcriptomics	#7	Random primed	ABCB6	Upregulated	41.7506523132324	25
Non cardiovascular drug	bortezomib	Human iPSC-derived cardiomyocyte line MSN08_13R	Transcriptomics	#7	Random primed	ABCB6	Upregulated	44.4500503540039	25
Non cardiovascular drug	bortezomib	Human iPSC-derived cardiomyocyte line MSN02_04R	Transcriptomics	#7	Random primed	ABCB8	Upregulated	24.4937973022461	300
Non cardiovascular drug	bortezomib	Human iPSC-derived cardiomyocyte line MSN06_07R	Transcriptomics	#7	Random primed	ABHD15	Downregulated	-16.5276622772217	488
Non cardiovascular drug	bortezomib	Human iPSC-derived cardiomyocyte line MSN08_13R	Transcriptomics	#7	Random primed	ABHD15	Downregulated	-13.9947080612183	559
Non cardiovascular drug	bortezomib	Human iPSC-derived cardiomyocyte line MSN05_01R	Transcriptomics	#7	Random primed	ABHD17B	Upregulated	20.9546318054199	348
Non cardiovascular drug	bortezomib	Human iPSC-derived cardiomyocyte line MSN02_04R	Transcriptomics	#7	Random primed	ABHD2	Upregulated	24.1717910766602	312
Non cardiovascular drug	bortezomib	Human iPSC-derived cardiomyocyte line MSN05_01R	Transcriptomics	#7	Random primed	ABHD2	Upregulated	23.2332096099854	260
Non cardiovascular drug	bortezomib	Human iPSC-derived cardiomyocyte line MSN06_07R	Transcriptomics	#7	Random primed	ABHD2	Upregulated	16.2708606719971	508
Non cardiovascular drug	bortezomib	Human iPSC-derived cardiomyocyte line MSN08_13R	Transcriptomics	#7	Random primed	ABHD2	Upregulated	20.6920776367188	212
Non cardiovascular drug	bortezomib	Human iPSC-derived cardiomyocyte line MSN02_04R	Transcriptomics	#7	Random primed	ABHD3	Upregulated	17.4755802154541	598
Non cardiovascular drug	bortezomib	Human iPSC-derived cardiomyocyte line MSN05_01R	Transcriptomics	#7	Random primed	ABHD3	Upregulated	25.2887763977051	203
Non cardiovascular drug	bortezomib	Human iPSC-derived cardiomyocyte line MSN06_07R	Transcriptomics	#7	Random primed	ABHD3	Upregulated	19.6883544921875	319
Non cardiovascular drug	bortezomib	Human iPSC-derived cardiomyocyte line MSN01_03R	Transcriptomics	#7	Random primed	ABHD4	Upregulated	24.1470146179199	298
Non cardiovascular drug	bortezomib	Human iPSC-derived cardiomyocyte line MSN02_04R	Transcriptomics	#7	Random primed	ABHD4	Upregulated	24.2416000366211	308
Non cardiovascular drug	bortezomib	Human iPSC-derived cardiomyocyte line MSN05_01R	Transcriptomics	#7	Random primed	ABHD4	Upregulated	20.4570922851563	371
Non cardiovascular drug	bortezomib	Human iPSC-derived cardiomyocyte line MSN06_07R	Transcriptomics	#7	Random primed	ABHD4	Upregulated	16.0783138275146	518
Non cardiovascular drug	bortezomib	Human iPSC-derived cardiomyocyte line MSN08_13R	Transcriptomics	#7	Random primed	ABHD4	Upregulated	29.0326862335205	78
Non cardiovascular drug	bortezomib	Human iPSC-derived cardiomyocyte line MSN08_13R	Transcriptomics	#7	Random primed	ABL2	Upregulated	15.9380664825439	419
Non cardiovascular drug	bortezomib	Human iPSC-derived cardiomyocyte line MSN01_03R	Transcriptomics	#7	Random primed	ACADVL	Upregulated	27.9845371246338	195
Non cardiovascular drug	bortezomib	Human iPSC-derived cardiomyocyte line MSN02_04R	Transcriptomics	#7	Random primed	ACADVL	Upregulated	19.9446182250977	455
Non cardiovascular drug	bortezomib	Human iPSC-derived cardiomyocyte line MSN05_01R	Transcriptomics	#7	Random primed	ACADVL	Upregulated	20.0775890350342	385
Non cardiovascular drug	bortezomib	Human iPSC-derived cardiomyocyte line MSN08_13R	Transcriptomics	#7	Random primed	ACADVL	Upregulated	14.2843065261841	534
Non cardiovascular drug	bortezomib	Human iPSC-derived cardiomyocyte line MSN05_01R	Transcriptomics	#7	Random primed	ACAP2	Upregulated	16.6795196533203	568
Non cardiovascular drug	bortezomib	Human iPSC-derived cardiomyocyte line MSN02_04R	Transcriptomics	#7	Random primed	ACE2	Downregulated	-23.9411296844482	319
Non cardiovascular drug	bortezomib	Human iPSC-derived cardiomyocyte line MSN05_01R	Transcriptomics	#7	Random primed	ACE2	Downregulated	-17.3839302062988	521
Non cardiovascular drug	bortezomib	Human iPSC-derived cardiomyocyte line MSN08_13R	Transcriptomics	#7	Random primed	ACE2	Downregulated	-14.9279155731201	494
Non cardiovascular drug	bortezomib	Human iPSC-derived cardiomyocyte line MSN01_03R	Transcriptomics	#7	Random primed	ACER2	Downregulated	-17.327751159668	599
Non cardiovascular drug	bortezomib	Human iPSC-derived cardiomyocyte line MSN06_07R	Transcriptomics	#7	Random primed	ACER2	Downregulated	-17.1881217956543	438
Non cardiovascular drug	bortezomib	Human iPSC-derived cardiomyocyte line MSN08_13R	Transcriptomics	#7	Random primed	ACER2	Downregulated	-14.5825185775757	516
Non cardiovascular drug	bortezomib	Human iPSC-derived cardiomyocyte line MSN01_03R	Transcriptomics	#7	Random primed	ACKR3	Upregulated	18.5584564208984	536
Non cardiovascular drug	bortezomib	Human iPSC-derived cardiomyocyte line MSN08_13R	Transcriptomics	#7	Random primed	ACKR3	Upregulated	14.4033498764038	522
Non cardiovascular drug	bortezomib	Human iPSC-derived cardiomyocyte line MSN05_01R	Transcriptomics	#7	Random primed	ACOX1	Upregulated	16.598970413208	576
Non cardiovascular drug	bortezomib	Human iPSC-derived cardiomyocyte line MSN02_04R	Transcriptomics	#7	Random primed	ACOX2	Upregulated	19.649564743042	472
Non cardiovascular drug	bortezomib	Human iPSC-derived cardiomyocyte line MSN06_07R	Transcriptomics	#7	Random primed	ACOX2	Upregulated	15.4858388900757	558
Non cardiovascular drug	bortezomib	Human iPSC-derived cardiomyocyte line MSN08_13R	Transcriptomics	#7	Random primed	ACOX2	Upregulated	14.3380727767944	530
Non cardiovascular drug	bortezomib	Human iPSC-derived cardiomyocyte line MSN06_07R	Transcriptomics	#7	Random primed	ACOXL	Downregulated	-16.7579498291016	477
Non cardiovascular drug	bortezomib	Human iPSC-derived cardiomyocyte line MSN01_03R	Transcriptomics	#7	Random primed	ACTA1	Upregulated	40.1064605712891	86
Non cardiovascular drug	bortezomib	Human iPSC-derived cardiomyocyte line MSN02_04R	Transcriptomics	#7	Random primed	ACTA1	Upregulated	26.1230907440186	246
Non cardiovascular drug	bortezomib	Human iPSC-derived cardiomyocyte line MSN05_01R	Transcriptomics	#7	Random primed	ACTA1	Upregulated	17.6877746582031	500
Non cardiovascular drug	bortezomib	Human iPSC-derived cardiomyocyte line MSN02_04R	Transcriptomics	#7	Random primed	ACTA2	Downregulated	-39.7431869506836	97
Non cardiovascular drug	bortezomib	Human iPSC-derived cardiomyocyte line MSN08_13R	Transcriptomics	#7	Random primed	ACTA2	Upregulated	15.1493892669678	481
Non cardiovascular drug	bortezomib	Human iPSC-derived cardiomyocyte line MSN01_03R	Transcriptomics	#7	Random primed	ACTC1	Upregulated	18.08180809021	564
Non cardiovascular drug	bortezomib	Human iPSC-derived cardiomyocyte line MSN08_13R	Transcriptomics	#7	Random primed	ACTC1	Upregulated	13.5271148681641	600
Non cardiovascular drug	bortezomib	Human iPSC-derived cardiomyocyte line MSN02_04R	Transcriptomics	#7	Random primed	ACTG2	Downregulated	-50.833984375	48
Non cardiovascular drug	bortezomib	Human iPSC-derived cardiomyocyte line MSN08_13R	Transcriptomics	#7	Random primed	ACTG2	Upregulated	17.6475524902344	315
Non cardiovascular drug	bortezomib	Human iPSC-derived cardiomyocyte line MSN05_01R	Transcriptomics	#7	Random primed	ACTR6	Upregulated	18.9476661682129	434
Non cardiovascular drug	bortezomib	Human iPSC-derived cardiomyocyte line MSN01_03R	Transcriptomics	#7	Random primed	ADAM11	Downregulated	-46.0641288757324	51
Non cardiovascular drug	bortezomib	Human iPSC-derived cardiomyocyte line MSN02_04R	Transcriptomics	#7	Random primed	ADAM11	Downregulated	-18.5177783966064	533
Non cardiovascular drug	bortezomib	Human iPSC-derived cardiomyocyte line MSN06_07R	Transcriptomics	#7	Random primed	ADAM11	Downregulated	-21.4892196655273	261
Non cardiovascular drug	bortezomib	Human iPSC-derived cardiomyocyte line MSN08_13R	Transcriptomics	#7	Random primed	ADAM11	Downregulated	-14.961989402771	491
Non cardiovascular drug	bortezomib	Human iPSC-derived cardiomyocyte line MSN06_07R	Transcriptomics	#7	Random primed	ADAM12	Upregulated	23.2367935180664	219
Non cardiovascular drug	bortezomib	Human iPSC-derived cardiomyocyte line MSN08_13R	Transcriptomics	#7	Random primed	ADAM12	Upregulated	25.104398727417	125
Non cardiovascular drug	bortezomib	Human iPSC-derived cardiomyocyte line MSN01_03R	Transcriptomics	#7	Random primed	ADAM15	Upregulated	43.0535888671875	69
Non cardiovascular drug	bortezomib	Human iPSC-derived cardiomyocyte line MSN02_04R	Transcriptomics	#7	Random primed	ADAM15	Upregulated	22.6353206634521	365
Non cardiovascular drug	bortezomib	Human iPSC-derived cardiomyocyte line MSN05_01R	Transcriptomics	#7	Random primed	ADAM15	Upregulated	22.6509971618652	280
Non cardiovascular drug	bortezomib	Human iPSC-derived cardiomyocyte line MSN06_07R	Transcriptomics	#7	Random primed	ADAM15	Upregulated	22.2289962768555	241
Non cardiovascular drug	bortezomib	Human iPSC-derived cardiomyocyte line MSN08_13R	Transcriptomics	#7	Random primed	ADAM15	Upregulated	19.0867137908936	261
Non cardiovascular drug	bortezomib	Human iPSC-derived cardiomyocyte line MSN05_01R	Transcriptomics	#7	Random primed	ADAMTS1	Upregulated	49.1924171447754	22
Non cardiovascular drug	bortezomib	Human iPSC-derived cardiomyocyte line MSN06_07R	Transcriptomics	#7	Random primed	ADAMTS1	Upregulated	25.0573959350586	168
Non cardiovascular drug	bortezomib	Human iPSC-derived cardiomyocyte line MSN08_13R	Transcriptomics	#7	Random primed	ADAMTS1	Upregulated	49.8806228637695	11
Non cardiovascular drug	bortezomib	Human iPSC-derived cardiomyocyte line MSN08_13R	Transcriptomics	#7	Random primed	ADAMTS14	Upregulated	24.5390911102295	134
Non cardiovascular drug	bortezomib	Human iPSC-derived cardiomyocyte line MSN02_04R	Transcriptomics	#7	Random primed	ADAMTS15	Downregulated	-24.5133838653564	298
Non cardiovascular drug	bortezomib	Human iPSC-derived cardiomyocyte line MSN05_01R	Transcriptomics	#7	Random primed	ADAMTS15	Downregulated	-21.3951511383057	325
Non cardiovascular drug	bortezomib	Human iPSC-derived cardiomyocyte line MSN06_07R	Transcriptomics	#7	Random primed	ADAMTS15	Downregulated	-45.1267547607422	12
Non cardiovascular drug	bortezomib	Human iPSC-derived cardiomyocyte line MSN02_04R	Transcriptomics	#7	Random primed	ADAMTS2	Downregulated	-32.9414215087891	150
Non cardiovascular drug	bortezomib	Human iPSC-derived cardiomyocyte line MSN01_03R	Transcriptomics	#7	Random primed	ADAMTS5	Downregulated	-31.2037296295166	150
Non cardiovascular drug	bortezomib	Human iPSC-derived cardiomyocyte line MSN01_03R	Transcriptomics	#7	Random primed	ADAMTS6	Downregulated	-24.9904518127441	271
Non cardiovascular drug	bortezomib	Human iPSC-derived cardiomyocyte line MSN02_04R	Transcriptomics	#7	Random primed	ADAMTS7	Downregulated	-20.8681545257568	422
Non cardiovascular drug	bortezomib	Human iPSC-derived cardiomyocyte line MSN06_07R	Transcriptomics	#7	Random primed	ADAMTS7	Downregulated	-18.4729156494141	377
Non cardiovascular drug	bortezomib	Human iPSC-derived cardiomyocyte line MSN08_13R	Transcriptomics	#7	Random primed	ADAMTS7	Downregulated	-18.4490394592285	281
Non cardiovascular drug	bortezomib	Human iPSC-derived cardiomyocyte line MSN05_01R	Transcriptomics	#7	Random primed	ADAMTS8	Downregulated	-52.4342918395996	17
Non cardiovascular drug	bortezomib	Human iPSC-derived cardiomyocyte line MSN06_07R	Transcriptomics	#7	Random primed	ADAMTS8	Downregulated	-29.1839618682861	109
Non cardiovascular drug	bortezomib	Human iPSC-derived cardiomyocyte line MSN08_13R	Transcriptomics	#7	Random primed	ADAMTS8	Downregulated	-29.9884014129639	69
Non cardiovascular drug	bortezomib	Human iPSC-derived cardiomyocyte line MSN05_01R	Transcriptomics	#7	Random primed	ADAMTSL4	Downregulated	-19.6135005950928	402
Non cardiovascular drug	bortezomib	Human iPSC-derived cardiomyocyte line MSN06_07R	Transcriptomics	#7	Random primed	ADAMTSL4	Downregulated	-18.0501327514648	393
Non cardiovascular drug	bortezomib	Human iPSC-derived cardiomyocyte line MSN08_13R	Transcriptomics	#7	Random primed	ADAMTSL4	Downregulated	-14.771203994751	504
Non cardiovascular drug	bortezomib	Human iPSC-derived cardiomyocyte line MSN06_07R	Transcriptomics	#7	Random primed	ADCY1	Downregulated	-17.0662269592285	451
Non cardiovascular drug	bortezomib	Human iPSC-derived cardiomyocyte line MSN01_03R	Transcriptomics	#7	Random primed	ADCY5	Downregulated	-22.4031810760498	358
Non cardiovascular drug	bortezomib	Human iPSC-derived cardiomyocyte line MSN06_07R	Transcriptomics	#7	Random primed	ADCY5	Downregulated	-15.925609588623	529
Non cardiovascular drug	bortezomib	Human iPSC-derived cardiomyocyte line MSN02_04R	Transcriptomics	#7	Random primed	ADGRA2	Downregulated	-53.1649856567383	39
Non cardiovascular drug	bortezomib	Human iPSC-derived cardiomyocyte line MSN05_01R	Transcriptomics	#7	Random primed	ADGRA2	Downregulated	-31.0497589111328	112
Non cardiovascular drug	bortezomib	Human iPSC-derived cardiomyocyte line MSN06_07R	Transcriptomics	#7	Random primed	ADGRB2	Downregulated	-17.1267223358154	448
Non cardiovascular drug	bortezomib	Human iPSC-derived cardiomyocyte line MSN01_03R	Transcriptomics	#7	Random primed	ADGRG1	Upregulated	36.544116973877	104
Non cardiovascular drug	bortezomib	Human iPSC-derived cardiomyocyte line MSN02_04R	Transcriptomics	#7	Random primed	ADGRG1	Upregulated	38.2085838317871	109
Non cardiovascular drug	bortezomib	Human iPSC-derived cardiomyocyte line MSN05_01R	Transcriptomics	#7	Random primed	ADGRG1	Upregulated	39.0501022338867	74
Non cardiovascular drug	bortezomib	Human iPSC-derived cardiomyocyte line MSN06_07R	Transcriptomics	#7	Random primed	ADGRG1	Upregulated	36.9247932434082	50
Non cardiovascular drug	bortezomib	Human iPSC-derived cardiomyocyte line MSN08_13R	Transcriptomics	#7	Random primed	ADGRG1	Upregulated	40.2096862792969	38
Non cardiovascular drug	bortezomib	Human iPSC-derived cardiomyocyte line MSN06_07R	Transcriptomics	#7	Random primed	ADGRL3	Downregulated	-19.6984939575195	318
Non cardiovascular drug	bortezomib	Human iPSC-derived cardiomyocyte line MSN06_07R	Transcriptomics	#7	Random primed	ADM	Downregulated	-18.5410079956055	373
Non cardiovascular drug	bortezomib	Human iPSC-derived cardiomyocyte line MSN06_07R	Transcriptomics	#7	Random primed	ADORA1	Downregulated	-19.415563583374	334
Non cardiovascular drug	bortezomib	Human iPSC-derived cardiomyocyte line MSN05_01R	Transcriptomics	#7	Random primed	ADPGK	Upregulated	16.8528594970703	557
Non cardiovascular drug	bortezomib	Human iPSC-derived cardiomyocyte line MSN08_13R	Transcriptomics	#7	Random primed	ADPGK	Upregulated	13.9460754394531	567
Non cardiovascular drug	bortezomib	Human iPSC-derived cardiomyocyte line MSN01_03R	Transcriptomics	#7	Random primed	ADRA2A	Downregulated	-19.8090915679932	465
Non cardiovascular drug	bortezomib	Human iPSC-derived cardiomyocyte line MSN02_04R	Transcriptomics	#7	Random primed	ADRA2A	Downregulated	-18.6082000732422	527
Non cardiovascular drug	bortezomib	Human iPSC-derived cardiomyocyte line MSN05_01R	Transcriptomics	#7	Random primed	ADRA2A	Downregulated	-18.0010528564453	486
Non cardiovascular drug	bortezomib	Human iPSC-derived cardiomyocyte line MSN06_07R	Transcriptomics	#7	Random primed	ADRA2A	Downregulated	-19.5344390869141	327
Non cardiovascular drug	bortezomib	Human iPSC-derived cardiomyocyte line MSN08_13R	Transcriptomics	#7	Random primed	ADRA2A	Downregulated	-17.1644268035889	340
Non cardiovascular drug	bortezomib	Human iPSC-derived cardiomyocyte line MSN01_03R	Transcriptomics	#7	Random primed	ADRM1	Upregulated	22.1234931945801	368
Non cardiovascular drug	bortezomib	Human iPSC-derived cardiomyocyte line MSN01_03R	Transcriptomics	#7	Random primed	AEBP1	Upregulated	21.596118927002	378
Non cardiovascular drug	bortezomib	Human iPSC-derived cardiomyocyte line MSN05_01R	Transcriptomics	#7	Random primed	AEN	Downregulated	-17.4131183624268	520
Non cardiovascular drug	bortezomib	Human iPSC-derived cardiomyocyte line MSN02_04R	Transcriptomics	#7	Random primed	AFF1	Upregulated	20.6882266998291	431
Non cardiovascular drug	bortezomib	Human iPSC-derived cardiomyocyte line MSN05_01R	Transcriptomics	#7	Random primed	AFF1	Upregulated	24.3760967254639	227
Non cardiovascular drug	bortezomib	Human iPSC-derived cardiomyocyte line MSN02_04R	Transcriptomics	#7	Random primed	AGRN	Downregulated	-22.2170085906982	384
Non cardiovascular drug	bortezomib	Human iPSC-derived cardiomyocyte line MSN05_01R	Transcriptomics	#7	Random primed	AGRN	Downregulated	-20.7316379547119	356
Non cardiovascular drug	bortezomib	Human iPSC-derived cardiomyocyte line MSN06_07R	Transcriptomics	#7	Random primed	AGRN	Downregulated	-18.7558193206787	364
Non cardiovascular drug	bortezomib	Human iPSC-derived cardiomyocyte line MSN08_13R	Transcriptomics	#7	Random primed	AGRN	Downregulated	-21.3538303375244	201
Non cardiovascular drug	bortezomib	Human iPSC-derived cardiomyocyte line MSN05_01R	Transcriptomics	#7	Random primed	AGTPBP1	Upregulated	18.7617492675781	445
Non cardiovascular drug	bortezomib	Human iPSC-derived cardiomyocyte line MSN02_04R	Transcriptomics	#7	Random primed	AIF1L	Downregulated	-39.3087882995605	100
Non cardiovascular drug	bortezomib	Human iPSC-derived cardiomyocyte line MSN05_01R	Transcriptomics	#7	Random primed	AIF1L	Downregulated	-40.1144104003906	69
Non cardiovascular drug	bortezomib	Human iPSC-derived cardiomyocyte line MSN06_07R	Transcriptomics	#7	Random primed	AIF1L	Downregulated	-38.079761505127	42
Non cardiovascular drug	bortezomib	Human iPSC-derived cardiomyocyte line MSN08_13R	Transcriptomics	#7	Random primed	AIF1L	Downregulated	-14.1912498474121	540
Non cardiovascular drug	bortezomib	Human iPSC-derived cardiomyocyte line MSN01_03R	Transcriptomics	#7	Random primed	AIFM2	Upregulated	22.9178771972656	341
Non cardiovascular drug	bortezomib	Human iPSC-derived cardiomyocyte line MSN06_07R	Transcriptomics	#7	Random primed	AJUBA	Downregulated	-15.5515880584717	552
Non cardiovascular drug	bortezomib	Human iPSC-derived cardiomyocyte line MSN01_03R	Transcriptomics	#7	Random primed	AKAP1	Downregulated	-20.1370487213135	443
Non cardiovascular drug	bortezomib	Human iPSC-derived cardiomyocyte line MSN02_04R	Transcriptomics	#7	Random primed	AKAP6	Upregulated	18.0567302703857	567
Non cardiovascular drug	bortezomib	Human iPSC-derived cardiomyocyte line MSN06_07R	Transcriptomics	#7	Random primed	AKAP6	Upregulated	15.6374835968018	542
Non cardiovascular drug	bortezomib	Human iPSC-derived cardiomyocyte line MSN01_03R	Transcriptomics	#7	Random primed	AKR1A1	Downregulated	-17.9985580444336	570
Non cardiovascular drug	bortezomib	Human iPSC-derived cardiomyocyte line MSN05_01R	Transcriptomics	#7	Random primed	AKR1B10	Upregulated	23.7831954956055	242
Non cardiovascular drug	bortezomib	Human iPSC-derived cardiomyocyte line MSN06_07R	Transcriptomics	#7	Random primed	AKR1B10	Upregulated	18.2771816253662	384
Non cardiovascular drug	bortezomib	Human iPSC-derived cardiomyocyte line MSN08_13R	Transcriptomics	#7	Random primed	AKR1B10	Upregulated	29.5445022583008	72
Non cardiovascular drug	bortezomib	Human iPSC-derived cardiomyocyte line MSN05_01R	Transcriptomics	#7	Random primed	AKR1C1	Upregulated	20.0847911834717	384
Non cardiovascular drug	bortezomib	Human iPSC-derived cardiomyocyte line MSN08_13R	Transcriptomics	#7	Random primed	ALAS2	Downregulated	-17.4979763031006	323
Non cardiovascular drug	bortezomib	Human iPSC-derived cardiomyocyte line MSN01_03R	Transcriptomics	#7	Random primed	ALCAM	Downregulated	-27.125919342041	209
Non cardiovascular drug	bortezomib	Human iPSC-derived cardiomyocyte line MSN05_01R	Transcriptomics	#7	Random primed	ALDH9A1	Upregulated	19.3946723937988	412
Non cardiovascular drug	bortezomib	Human iPSC-derived cardiomyocyte line MSN01_03R	Transcriptomics	#7	Random primed	ALKBH6	Upregulated	26.0067253112793	241
Non cardiovascular drug	bortezomib	Human iPSC-derived cardiomyocyte line MSN02_04R	Transcriptomics	#7	Random primed	ALKBH6	Upregulated	53.7086982727051	35
Non cardiovascular drug	bortezomib	Human iPSC-derived cardiomyocyte line MSN05_01R	Transcriptomics	#7	Random primed	ALKBH6	Upregulated	23.5544338226318	249
Non cardiovascular drug	bortezomib	Human iPSC-derived cardiomyocyte line MSN06_07R	Transcriptomics	#7	Random primed	ALKBH6	Upregulated	21.3445739746094	265
Non cardiovascular drug	bortezomib	Human iPSC-derived cardiomyocyte line MSN08_13R	Transcriptomics	#7	Random primed	ALKBH6	Upregulated	24.186164855957	140
Non cardiovascular drug	bortezomib	Human iPSC-derived cardiomyocyte line MSN01_03R	Transcriptomics	#7	Random primed	AMER1	Downregulated	-20.484395980835	429
Non cardiovascular drug	bortezomib	Human iPSC-derived cardiomyocyte line MSN01_03R	Transcriptomics	#7	Random primed	AMIGO3	Downregulated	-20.9644298553467	406
Non cardiovascular drug	bortezomib	Human iPSC-derived cardiomyocyte line MSN02_04R	Transcriptomics	#7	Random primed	AMIGO3	Downregulated	-19.0908966064453	494
Non cardiovascular drug	bortezomib	Human iPSC-derived cardiomyocyte line MSN05_01R	Transcriptomics	#7	Random primed	AMIGO3	Downregulated	-19.3156890869141	420
Non cardiovascular drug	bortezomib	Human iPSC-derived cardiomyocyte line MSN06_07R	Transcriptomics	#7	Random primed	AMIGO3	Downregulated	-20.4995555877686	293
Non cardiovascular drug	bortezomib	Human iPSC-derived cardiomyocyte line MSN08_13R	Transcriptomics	#7	Random primed	AMIGO3	Downregulated	-17.9355640411377	302
Non cardiovascular drug	bortezomib	Human iPSC-derived cardiomyocyte line MSN01_03R	Transcriptomics	#7	Random primed	AMOTL1	Downregulated	-36.0283279418945	107
Non cardiovascular drug	bortezomib	Human iPSC-derived cardiomyocyte line MSN01_03R	Transcriptomics	#7	Random primed	ANGPTL2	Downregulated	-32.5136871337891	130
Non cardiovascular drug	bortezomib	Human iPSC-derived cardiomyocyte line MSN06_07R	Transcriptomics	#7	Random primed	ANK1	Downregulated	-20.3098030090332	298
Non cardiovascular drug	bortezomib	Human iPSC-derived cardiomyocyte line MSN08_13R	Transcriptomics	#7	Random primed	ANK1	Downregulated	-13.6038980484009	591
Non cardiovascular drug	bortezomib	Human iPSC-derived cardiomyocyte line MSN01_03R	Transcriptomics	#7	Random primed	ANKRD1	Upregulated	28.121410369873	192
Non cardiovascular drug	bortezomib	Human iPSC-derived cardiomyocyte line MSN02_04R	Transcriptomics	#7	Random primed	ANKRD1	Upregulated	17.6097087860107	589
Non cardiovascular drug	bortezomib	Human iPSC-derived cardiomyocyte line MSN05_01R	Transcriptomics	#7	Random primed	ANKRD1	Upregulated	16.9660911560059	551
Non cardiovascular drug	bortezomib	Human iPSC-derived cardiomyocyte line MSN06_07R	Transcriptomics	#7	Random primed	ANKRD1	Upregulated	24.6209869384766	179
Non cardiovascular drug	bortezomib	Human iPSC-derived cardiomyocyte line MSN08_13R	Transcriptomics	#7	Random primed	ANKRD1	Upregulated	18.2424488067627	287
Non cardiovascular drug	bortezomib	Human iPSC-derived cardiomyocyte line MSN02_04R	Transcriptomics	#7	Random primed	ANKRD39	Upregulated	22.5116939544678	371
Non cardiovascular drug	bortezomib	Human iPSC-derived cardiomyocyte line MSN06_07R	Transcriptomics	#7	Random primed	ANKRD45	Downregulated	-16.6195869445801	481
Non cardiovascular drug	bortezomib	Human iPSC-derived cardiomyocyte line MSN06_07R	Transcriptomics	#7	Random primed	ANKRD63	Downregulated	-41.2421493530273	26
Non cardiovascular drug	bortezomib	Human iPSC-derived cardiomyocyte line MSN01_03R	Transcriptomics	#7	Random primed	ANLN	Downregulated	-20.1088333129883	446
Non cardiovascular drug	bortezomib	Human iPSC-derived cardiomyocyte line MSN02_04R	Transcriptomics	#7	Random primed	ANLN	Downregulated	-22.769660949707	359
Non cardiovascular drug	bortezomib	Human iPSC-derived cardiomyocyte line MSN06_07R	Transcriptomics	#7	Random primed	ANLN	Downregulated	-20.7173843383789	283
Non cardiovascular drug	bortezomib	Human iPSC-derived cardiomyocyte line MSN02_04R	Transcriptomics	#7	Random primed	ANXA1	Downregulated	-21.9949417114258	390
Non cardiovascular drug	bortezomib	Human iPSC-derived cardiomyocyte line MSN06_07R	Transcriptomics	#7	Random primed	ANXA1	Upregulated	28.697566986084	113
Non cardiovascular drug	bortezomib	Human iPSC-derived cardiomyocyte line MSN08_13R	Transcriptomics	#7	Random primed	ANXA1	Upregulated	26.1240043640137	113
Non cardiovascular drug	bortezomib	Human iPSC-derived cardiomyocyte line MSN01_03R	Transcriptomics	#7	Random primed	AP3B2	Downregulated	-23.1130924224854	335
Non cardiovascular drug	bortezomib	Human iPSC-derived cardiomyocyte line MSN02_04R	Transcriptomics	#7	Random primed	AP3B2	Downregulated	-22.6034374237061	367
Non cardiovascular drug	bortezomib	Human iPSC-derived cardiomyocyte line MSN05_01R	Transcriptomics	#7	Random primed	AP3B2	Downregulated	-19.168062210083	428
Non cardiovascular drug	bortezomib	Human iPSC-derived cardiomyocyte line MSN06_07R	Transcriptomics	#7	Random primed	AP3B2	Downregulated	-21.2949352264404	268
Non cardiovascular drug	bortezomib	Human iPSC-derived cardiomyocyte line MSN08_13R	Transcriptomics	#7	Random primed	AP3B2	Downregulated	-16.2797431945801	403
Non cardiovascular drug	bortezomib	Human iPSC-derived cardiomyocyte line MSN01_03R	Transcriptomics	#7	Random primed	AP5Z1	Upregulated	35.1204376220703	113
Non cardiovascular drug	bortezomib	Human iPSC-derived cardiomyocyte line MSN05_01R	Transcriptomics	#7	Random primed	AP5Z1	Upregulated	37.7563667297363	80
Non cardiovascular drug	bortezomib	Human iPSC-derived cardiomyocyte line MSN06_07R	Transcriptomics	#7	Random primed	AP5Z1	Upregulated	35.5208511352539	58
Non cardiovascular drug	bortezomib	Human iPSC-derived cardiomyocyte line MSN08_13R	Transcriptomics	#7	Random primed	AP5Z1	Upregulated	38.9760780334473	41
Non cardiovascular drug	bortezomib	Human iPSC-derived cardiomyocyte line MSN02_04R	Transcriptomics	#7	Random primed	APCDD1	Downregulated	-38.5185279846191	105
Non cardiovascular drug	bortezomib	Human iPSC-derived cardiomyocyte line MSN05_01R	Transcriptomics	#7	Random primed	APCDD1	Downregulated	-39.3499374389648	71
Non cardiovascular drug	bortezomib	Human iPSC-derived cardiomyocyte line MSN06_07R	Transcriptomics	#7	Random primed	APCDD1	Downregulated	-37.2501678466797	46
Non cardiovascular drug	bortezomib	Human iPSC-derived cardiomyocyte line MSN01_03R	Transcriptomics	#7	Random primed	APLN	Downregulated	-25.7455196380615	248
Non cardiovascular drug	bortezomib	Human iPSC-derived cardiomyocyte line MSN02_04R	Transcriptomics	#7	Random primed	APLN	Downregulated	-24.1847400665283	310
Non cardiovascular drug	bortezomib	Human iPSC-derived cardiomyocyte line MSN05_01R	Transcriptomics	#7	Random primed	APLN	Downregulated	-24.2231636047363	232
Non cardiovascular drug	bortezomib	Human iPSC-derived cardiomyocyte line MSN06_07R	Transcriptomics	#7	Random primed	APLN	Downregulated	-25.388557434082	161
Non cardiovascular drug	bortezomib	Human iPSC-derived cardiomyocyte line MSN08_13R	Transcriptomics	#7	Random primed	APLN	Downregulated	-28.4900188446045	83
Non cardiovascular drug	bortezomib	Human iPSC-derived cardiomyocyte line MSN05_01R	Transcriptomics	#7	Random primed	APLP1	Downregulated	-19.3954601287842	411
Non cardiovascular drug	bortezomib	Human iPSC-derived cardiomyocyte line MSN06_07R	Transcriptomics	#7	Random primed	APLP1	Downregulated	-17.1358242034912	445
Non cardiovascular drug	bortezomib	Human iPSC-derived cardiomyocyte line MSN08_13R	Transcriptomics	#7	Random primed	APLP1	Downregulated	-19.4479312896729	246
Non cardiovascular drug	bortezomib	Human iPSC-derived cardiomyocyte line MSN01_03R	Transcriptomics	#7	Random primed	APOBEC2	Downregulated	-20.8394031524658	415
Non cardiovascular drug	bortezomib	Human iPSC-derived cardiomyocyte line MSN02_04R	Transcriptomics	#7	Random primed	APOBEC2	Downregulated	-23.4559421539307	335
Non cardiovascular drug	bortezomib	Human iPSC-derived cardiomyocyte line MSN06_07R	Transcriptomics	#7	Random primed	APOBEC2	Downregulated	-21.4378242492676	262
Non cardiovascular drug	bortezomib	Human iPSC-derived cardiomyocyte line MSN01_03R	Transcriptomics	#7	Random primed	APOL2	Upregulated	18.0821342468262	563
Non cardiovascular drug	bortezomib	Human iPSC-derived cardiomyocyte line MSN02_04R	Transcriptomics	#7	Random primed	APOL2	Upregulated	19.298999786377	485
Non cardiovascular drug	bortezomib	Human iPSC-derived cardiomyocyte line MSN05_01R	Transcriptomics	#7	Random primed	APOL2	Upregulated	28.4251670837402	144
Non cardiovascular drug	bortezomib	Human iPSC-derived cardiomyocyte line MSN06_07R	Transcriptomics	#7	Random primed	APOL2	Upregulated	16.7406253814697	479
Non cardiovascular drug	bortezomib	Human iPSC-derived cardiomyocyte line MSN08_13R	Transcriptomics	#7	Random primed	APOL2	Upregulated	23.9159965515137	147
Non cardiovascular drug	bortezomib	Human iPSC-derived cardiomyocyte line MSN05_01R	Transcriptomics	#7	Random primed	APOOL	Upregulated	18.6100788116455	451
Non cardiovascular drug	bortezomib	Human iPSC-derived cardiomyocyte line MSN05_01R	Transcriptomics	#7	Random primed	AQP3	Downregulated	-23.7932167053223	241
Non cardiovascular drug	bortezomib	Human iPSC-derived cardiomyocyte line MSN06_07R	Transcriptomics	#7	Random primed	AQP3	Downregulated	-26.7830219268799	133
Non cardiovascular drug	bortezomib	Human iPSC-derived cardiomyocyte line MSN08_13R	Transcriptomics	#7	Random primed	AQP3	Downregulated	-24.2962627410889	138
Non cardiovascular drug	bortezomib	Human iPSC-derived cardiomyocyte line MSN01_03R	Transcriptomics	#7	Random primed	ARC	Downregulated	-43.0338020324707	70
Non cardiovascular drug	bortezomib	Human iPSC-derived cardiomyocyte line MSN02_04R	Transcriptomics	#7	Random primed	ARC	Downregulated	-34.1921157836914	134
Non cardiovascular drug	bortezomib	Human iPSC-derived cardiomyocyte line MSN05_01R	Transcriptomics	#7	Random primed	ARC	Downregulated	-34.9643898010254	90
Non cardiovascular drug	bortezomib	Human iPSC-derived cardiomyocyte line MSN06_07R	Transcriptomics	#7	Random primed	ARC	Downregulated	-35.6288909912109	57
Non cardiovascular drug	bortezomib	Human iPSC-derived cardiomyocyte line MSN08_13R	Transcriptomics	#7	Random primed	ARC	Downregulated	-25.2904663085938	121
Non cardiovascular drug	bortezomib	Human iPSC-derived cardiomyocyte line MSN05_01R	Transcriptomics	#7	Random primed	ARRDC3	Upregulated	18.0610256195068	477
Non cardiovascular drug	bortezomib	Human iPSC-derived cardiomyocyte line MSN02_04R	Transcriptomics	#7	Random primed	ARRDC4	Upregulated	22.7148094177246	361
Non cardiovascular drug	bortezomib	Human iPSC-derived cardiomyocyte line MSN05_01R	Transcriptomics	#7	Random primed	ARRDC4	Upregulated	18.8891124725342	439
Non cardiovascular drug	bortezomib	Human iPSC-derived cardiomyocyte line MSN01_03R	Transcriptomics	#7	Random primed	ASF1B	Downregulated	-22.2370376586914	365
Non cardiovascular drug	bortezomib	Human iPSC-derived cardiomyocyte line MSN02_04R	Transcriptomics	#7	Random primed	ASF1B	Downregulated	-23.0067119598389	350
Non cardiovascular drug	bortezomib	Human iPSC-derived cardiomyocyte line MSN05_01R	Transcriptomics	#7	Random primed	ASF1B	Downregulated	-27.6315517425537	161
Non cardiovascular drug	bortezomib	Human iPSC-derived cardiomyocyte line MSN06_07R	Transcriptomics	#7	Random primed	ASF1B	Downregulated	-30.025426864624	98
Non cardiovascular drug	bortezomib	Human iPSC-derived cardiomyocyte line MSN08_13R	Transcriptomics	#7	Random primed	ASF1B	Downregulated	-28.1653919219971	86
Non cardiovascular drug	bortezomib	Human iPSC-derived cardiomyocyte line MSN02_04R	Transcriptomics	#7	Random primed	ASPN	Downregulated	-21.939151763916	393
Non cardiovascular drug	bortezomib	Human iPSC-derived cardiomyocyte line MSN05_01R	Transcriptomics	#7	Random primed	ASPN	Downregulated	-19.9773731231689	392
Non cardiovascular drug	bortezomib	Human iPSC-derived cardiomyocyte line MSN05_01R	Transcriptomics	#7	Random primed	ATG2B	Upregulated	20.1818428039551	381
Non cardiovascular drug	bortezomib	Human iPSC-derived cardiomyocyte line MSN02_04R	Transcriptomics	#7	Random primed	ATG4A	Upregulated	24.4117450714111	303
Non cardiovascular drug	bortezomib	Human iPSC-derived cardiomyocyte line MSN05_01R	Transcriptomics	#7	Random primed	ATG4A	Upregulated	24.2920169830322	229
Non cardiovascular drug	bortezomib	Human iPSC-derived cardiomyocyte line MSN06_07R	Transcriptomics	#7	Random primed	ATG4A	Upregulated	16.4095630645752	496
Non cardiovascular drug	bortezomib	Human iPSC-derived cardiomyocyte line MSN01_03R	Transcriptomics	#7	Random primed	ATP1B2	Downregulated	-18.7452430725098	525
Non cardiovascular drug	bortezomib	Human iPSC-derived cardiomyocyte line MSN05_01R	Transcriptomics	#7	Random primed	ATP1B2	Downregulated	-18.920015335083	437
Non cardiovascular drug	bortezomib	Human iPSC-derived cardiomyocyte line MSN06_07R	Transcriptomics	#7	Random primed	ATP1B2	Downregulated	-23.5340633392334	211
Non cardiovascular drug	bortezomib	Human iPSC-derived cardiomyocyte line MSN01_03R	Transcriptomics	#7	Random primed	ATP6V0A1	Upregulated	19.8687076568604	463
Non cardiovascular drug	bortezomib	Human iPSC-derived cardiomyocyte line MSN08_13R	Transcriptomics	#7	Random primed	ATP6V0D2	Upregulated	15.9114284515381	423
Non cardiovascular drug	bortezomib	Human iPSC-derived cardiomyocyte line MSN01_03R	Transcriptomics	#7	Random primed	ATP6V0E1	Upregulated	19.9593486785889	458
Non cardiovascular drug	bortezomib	Human iPSC-derived cardiomyocyte line MSN05_01R	Transcriptomics	#7	Random primed	ATP6V0E1	Upregulated	20.5171947479248	369
Non cardiovascular drug	bortezomib	Human iPSC-derived cardiomyocyte line MSN06_07R	Transcriptomics	#7	Random primed	ATP6V0E1	Upregulated	15.1091260910034	586
Non cardiovascular drug	bortezomib	Human iPSC-derived cardiomyocyte line MSN08_13R	Transcriptomics	#7	Random primed	ATP6V0E1	Upregulated	23.9156093597412	148
Non cardiovascular drug	bortezomib	Human iPSC-derived cardiomyocyte line MSN01_03R	Transcriptomics	#7	Random primed	ATP6V1A	Upregulated	24.9831695556641	272
Non cardiovascular drug	bortezomib	Human iPSC-derived cardiomyocyte line MSN02_04R	Transcriptomics	#7	Random primed	ATP6V1A	Upregulated	18.3244171142578	543
Non cardiovascular drug	bortezomib	Human iPSC-derived cardiomyocyte line MSN05_01R	Transcriptomics	#7	Random primed	ATP6V1A	Upregulated	48.4782943725586	27
Non cardiovascular drug	bortezomib	Human iPSC-derived cardiomyocyte line MSN06_07R	Transcriptomics	#7	Random primed	ATP6V1A	Upregulated	24.1065940856934	194
Non cardiovascular drug	bortezomib	Human iPSC-derived cardiomyocyte line MSN08_13R	Transcriptomics	#7	Random primed	ATP6V1A	Upregulated	16.9954795837402	351
Non cardiovascular drug	bortezomib	Human iPSC-derived cardiomyocyte line MSN01_03R	Transcriptomics	#7	Random primed	ATP6V1F	Upregulated	19.4704132080078	479
Non cardiovascular drug	bortezomib	Human iPSC-derived cardiomyocyte line MSN02_04R	Transcriptomics	#7	Random primed	ATP6V1F	Upregulated	36.2115783691406	122
Non cardiovascular drug	bortezomib	Human iPSC-derived cardiomyocyte line MSN05_01R	Transcriptomics	#7	Random primed	ATP6V1F	Upregulated	30.6569232940674	116
Non cardiovascular drug	bortezomib	Human iPSC-derived cardiomyocyte line MSN06_07R	Transcriptomics	#7	Random primed	ATP6V1F	Upregulated	26.1110668182373	147
Non cardiovascular drug	bortezomib	Human iPSC-derived cardiomyocyte line MSN01_03R	Transcriptomics	#7	Random primed	ATP8B3	Upregulated	20.0131282806396	451
Non cardiovascular drug	bortezomib	Human iPSC-derived cardiomyocyte line MSN06_07R	Transcriptomics	#7	Random primed	AUTS2	Downregulated	-16.2876720428467	507
Non cardiovascular drug	bortezomib	Human iPSC-derived cardiomyocyte line MSN01_03R	Transcriptomics	#7	Random primed	B3GNT5	Downregulated	-19.0421581268311	506
Non cardiovascular drug	bortezomib	Human iPSC-derived cardiomyocyte line MSN02_04R	Transcriptomics	#7	Random primed	B3GNT5	Downregulated	-18.0901145935059	564
Non cardiovascular drug	bortezomib	Human iPSC-derived cardiomyocyte line MSN05_01R	Transcriptomics	#7	Random primed	B3GNT5	Downregulated	-17.2946548461914	526
Non cardiovascular drug	bortezomib	Human iPSC-derived cardiomyocyte line MSN06_07R	Transcriptomics	#7	Random primed	B3GNT5	Downregulated	-17.9724578857422	398
Non cardiovascular drug	bortezomib	Human iPSC-derived cardiomyocyte line MSN08_13R	Transcriptomics	#7	Random primed	B3GNT5	Downregulated	-15.8824214935303	426
Non cardiovascular drug	bortezomib	Human iPSC-derived cardiomyocyte line MSN01_03R	Transcriptomics	#7	Random primed	B4GALNT1	Upregulated	46.1020202636719	50
Non cardiovascular drug	bortezomib	Human iPSC-derived cardiomyocyte line MSN02_04R	Transcriptomics	#7	Random primed	B4GALNT1	Upregulated	47.1870536804199	64
Non cardiovascular drug	bortezomib	Human iPSC-derived cardiomyocyte line MSN05_01R	Transcriptomics	#7	Random primed	B4GALNT1	Upregulated	18.821460723877	441
Non cardiovascular drug	bortezomib	Human iPSC-derived cardiomyocyte line MSN06_07R	Transcriptomics	#7	Random primed	B4GALNT1	Upregulated	46.3501739501953	9
Non cardiovascular drug	bortezomib	Human iPSC-derived cardiomyocyte line MSN08_13R	Transcriptomics	#7	Random primed	B4GALNT1	Upregulated	27.867883682251	91
Non cardiovascular drug	bortezomib	Human iPSC-derived cardiomyocyte line MSN01_03R	Transcriptomics	#7	Random primed	BAG3	Upregulated	47.3160781860352	35
Non cardiovascular drug	bortezomib	Human iPSC-derived cardiomyocyte line MSN02_04R	Transcriptomics	#7	Random primed	BAG3	Upregulated	27.7830410003662	208
Non cardiovascular drug	bortezomib	Human iPSC-derived cardiomyocyte line MSN05_01R	Transcriptomics	#7	Random primed	BAG3	Upregulated	48.8388710021973	24
Non cardiovascular drug	bortezomib	Human iPSC-derived cardiomyocyte line MSN06_07R	Transcriptomics	#7	Random primed	BAG3	Upregulated	20.6147804260254	286
Non cardiovascular drug	bortezomib	Human iPSC-derived cardiomyocyte line MSN08_13R	Transcriptomics	#7	Random primed	BAG3	Upregulated	24.7562351226807	131
Non cardiovascular drug	bortezomib	Human iPSC-derived cardiomyocyte line MSN06_07R	Transcriptomics	#7	Random primed	BAIAP2	Downregulated	-21.5329170227051	260
Non cardiovascular drug	bortezomib	Human iPSC-derived cardiomyocyte line MSN08_13R	Transcriptomics	#7	Random primed	BAIAP2	Downregulated	-15.3466281890869	468
Non cardiovascular drug	bortezomib	Human iPSC-derived cardiomyocyte line MSN02_04R	Transcriptomics	#7	Random primed	BBS4	Upregulated	17.5940532684326	592
Non cardiovascular drug	bortezomib	Human iPSC-derived cardiomyocyte line MSN05_01R	Transcriptomics	#7	Random primed	BBS4	Upregulated	32.4722099304199	105
Non cardiovascular drug	bortezomib	Human iPSC-derived cardiomyocyte line MSN06_07R	Transcriptomics	#7	Random primed	BBS4	Upregulated	18.9024925231934	355
Non cardiovascular drug	bortezomib	Human iPSC-derived cardiomyocyte line MSN08_13R	Transcriptomics	#7	Random primed	BBS4	Upregulated	22.5602493286133	172
Non cardiovascular drug	bortezomib	Human iPSC-derived cardiomyocyte line MSN01_03R	Transcriptomics	#7	Random primed	BCAP31	Upregulated	23.5985412597656	316
Non cardiovascular drug	bortezomib	Human iPSC-derived cardiomyocyte line MSN08_13R	Transcriptomics	#7	Random primed	BCAP31	Upregulated	17.2772750854492	335
Non cardiovascular drug	bortezomib	Human iPSC-derived cardiomyocyte line MSN06_07R	Transcriptomics	#7	Random primed	BDKRB1	Upregulated	28.8367137908936	112
Non cardiovascular drug	bortezomib	Human iPSC-derived cardiomyocyte line MSN02_04R	Transcriptomics	#7	Random primed	BGN	Downregulated	-56.5872116088867	18
Non cardiovascular drug	bortezomib	Human iPSC-derived cardiomyocyte line MSN05_01R	Transcriptomics	#7	Random primed	BGN	Downregulated	-19.2031078338623	423
Non cardiovascular drug	bortezomib	Human iPSC-derived cardiomyocyte line MSN01_03R	Transcriptomics	#7	Random primed	BHLHE40	Upregulated	26.8415374755859	218
Non cardiovascular drug	bortezomib	Human iPSC-derived cardiomyocyte line MSN06_07R	Transcriptomics	#7	Random primed	BHLHE40	Upregulated	18.8447685241699	359
Non cardiovascular drug	bortezomib	Human iPSC-derived cardiomyocyte line MSN08_13R	Transcriptomics	#7	Random primed	BHLHE40	Upregulated	16.144021987915	414
Non cardiovascular drug	bortezomib	Human iPSC-derived cardiomyocyte line MSN02_04R	Transcriptomics	#7	Random primed	BICD1	Upregulated	23.371057510376	343
Non cardiovascular drug	bortezomib	Human iPSC-derived cardiomyocyte line MSN05_01R	Transcriptomics	#7	Random primed	BICD1	Upregulated	55.9494132995605	5
Non cardiovascular drug	bortezomib	Human iPSC-derived cardiomyocyte line MSN06_07R	Transcriptomics	#7	Random primed	BICD1	Upregulated	21.7412605285645	255
Non cardiovascular drug	bortezomib	Human iPSC-derived cardiomyocyte line MSN08_13R	Transcriptomics	#7	Random primed	BICD1	Upregulated	19.3093891143799	253
Non cardiovascular drug	bortezomib	Human iPSC-derived cardiomyocyte line MSN02_04R	Transcriptomics	#7	Random primed	BIRC5	Downregulated	-30.0836162567139	182
Non cardiovascular drug	bortezomib	Human iPSC-derived cardiomyocyte line MSN05_01R	Transcriptomics	#7	Random primed	BIRC5	Downregulated	-31.1902370452881	111
Non cardiovascular drug	bortezomib	Human iPSC-derived cardiomyocyte line MSN06_07R	Transcriptomics	#7	Random primed	BIRC5	Downregulated	-28.3953971862793	117
Non cardiovascular drug	bortezomib	Human iPSC-derived cardiomyocyte line MSN08_13R	Transcriptomics	#7	Random primed	BIRC5	Downregulated	-32.7151184082031	60
Non cardiovascular drug	bortezomib	Human iPSC-derived cardiomyocyte line MSN05_01R	Transcriptomics	#7	Random primed	BIRC6	Upregulated	16.5499687194824	579
Non cardiovascular drug	bortezomib	Human iPSC-derived cardiomyocyte line MSN01_03R	Transcriptomics	#7	Random primed	BLVRB	Upregulated	28.5859775543213	186
Non cardiovascular drug	bortezomib	Human iPSC-derived cardiomyocyte line MSN05_01R	Transcriptomics	#7	Random primed	BLVRB	Upregulated	21.1911945343018	337
Non cardiovascular drug	bortezomib	Human iPSC-derived cardiomyocyte line MSN06_07R	Transcriptomics	#7	Random primed	BLVRB	Upregulated	25.0908393859863	167
Non cardiovascular drug	bortezomib	Human iPSC-derived cardiomyocyte line MSN08_13R	Transcriptomics	#7	Random primed	BLVRB	Upregulated	19.6776561737061	236
Non cardiovascular drug	bortezomib	Human iPSC-derived cardiomyocyte line MSN01_03R	Transcriptomics	#7	Random primed	BMF	Downregulated	-51.5781211853027	22
Non cardiovascular drug	bortezomib	Human iPSC-derived cardiomyocyte line MSN05_01R	Transcriptomics	#7	Random primed	BMF	Downregulated	-24.17919921875	233
Non cardiovascular drug	bortezomib	Human iPSC-derived cardiomyocyte line MSN06_07R	Transcriptomics	#7	Random primed	BMF	Downregulated	-26.1911277770996	145
Non cardiovascular drug	bortezomib	Human iPSC-derived cardiomyocyte line MSN01_03R	Transcriptomics	#7	Random primed	BMP7	Downregulated	-26.8705158233643	217
Non cardiovascular drug	bortezomib	Human iPSC-derived cardiomyocyte line MSN06_07R	Transcriptomics	#7	Random primed	BMP7	Downregulated	-26.1924152374268	144
Non cardiovascular drug	bortezomib	Human iPSC-derived cardiomyocyte line MSN01_03R	Transcriptomics	#7	Random primed	BMS1	Upregulated	19.6406917572021	474
Non cardiovascular drug	bortezomib	Human iPSC-derived cardiomyocyte line MSN01_03R	Transcriptomics	#7	Random primed	BRF2	Upregulated	19.8038272857666	466
Non cardiovascular drug	bortezomib	Human iPSC-derived cardiomyocyte line MSN02_04R	Transcriptomics	#7	Random primed	BRF2	Upregulated	20.0147933959961	453
Non cardiovascular drug	bortezomib	Human iPSC-derived cardiomyocyte line MSN06_07R	Transcriptomics	#7	Random primed	BRF2	Upregulated	17.3740634918213	425
Non cardiovascular drug	bortezomib	Human iPSC-derived cardiomyocyte line MSN08_13R	Transcriptomics	#7	Random primed	BRF2	Upregulated	23.0428104400635	165
Non cardiovascular drug	bortezomib	Human iPSC-derived cardiomyocyte line MSN08_13R	Transcriptomics	#7	Random primed	BSDC1	Upregulated	17.1077651977539	342
Non cardiovascular drug	bortezomib	Human iPSC-derived cardiomyocyte line MSN08_13R	Transcriptomics	#7	Random primed	BUB1	Downregulated	-15.4994411468506	451
Non cardiovascular drug	bortezomib	Human iPSC-derived cardiomyocyte line MSN06_07R	Transcriptomics	#7	Random primed	C10ORF71	Downregulated	-35.7448768615723	55
Non cardiovascular drug	bortezomib	Human iPSC-derived cardiomyocyte line MSN02_04R	Transcriptomics	#7	Random primed	C1R	Downregulated	-18.6669082641602	521
Non cardiovascular drug	bortezomib	Human iPSC-derived cardiomyocyte line MSN08_13R	Transcriptomics	#7	Random primed	C21ORF58	Downregulated	-14.3262023925781	532
Non cardiovascular drug	bortezomib	Human iPSC-derived cardiomyocyte line MSN01_03R	Transcriptomics	#7	Random primed	C2CD4A	Downregulated	-19.9869518280029	454
Non cardiovascular drug	bortezomib	Human iPSC-derived cardiomyocyte line MSN02_04R	Transcriptomics	#7	Random primed	C2CD4A	Downregulated	-18.775276184082	514
Non cardiovascular drug	bortezomib	Human iPSC-derived cardiomyocyte line MSN05_01R	Transcriptomics	#7	Random primed	C2CD4A	Downregulated	-18.1626796722412	469
Non cardiovascular drug	bortezomib	Human iPSC-derived cardiomyocyte line MSN06_07R	Transcriptomics	#7	Random primed	C2CD4A	Downregulated	-19.7098331451416	317
Non cardiovascular drug	bortezomib	Human iPSC-derived cardiomyocyte line MSN08_13R	Transcriptomics	#7	Random primed	C2CD4A	Downregulated	-17.3185405731201	333
Non cardiovascular drug	bortezomib	Human iPSC-derived cardiomyocyte line MSN05_01R	Transcriptomics	#7	Random primed	C3ORF52	Upregulated	20.6849250793457	358
Non cardiovascular drug	bortezomib	Human iPSC-derived cardiomyocyte line MSN08_13R	Transcriptomics	#7	Random primed	C3ORF52	Upregulated	17.5667190551758	320
Non cardiovascular drug	bortezomib	Human iPSC-derived cardiomyocyte line MSN01_03R	Transcriptomics	#7	Random primed	C6ORF222	Downregulated	-19.8188438415527	464
Non cardiovascular drug	bortezomib	Human iPSC-derived cardiomyocyte line MSN02_04R	Transcriptomics	#7	Random primed	C6ORF222	Downregulated	-18.617359161377	526
Non cardiovascular drug	bortezomib	Human iPSC-derived cardiomyocyte line MSN05_01R	Transcriptomics	#7	Random primed	C6ORF222	Downregulated	-18.0099143981934	485
Non cardiovascular drug	bortezomib	Human iPSC-derived cardiomyocyte line MSN06_07R	Transcriptomics	#7	Random primed	C6ORF222	Downregulated	-19.5440559387207	326
Non cardiovascular drug	bortezomib	Human iPSC-derived cardiomyocyte line MSN08_13R	Transcriptomics	#7	Random primed	C6ORF222	Downregulated	-17.1728763580322	339
Non cardiovascular drug	bortezomib	Human iPSC-derived cardiomyocyte line MSN01_03R	Transcriptomics	#7	Random primed	C7	Downregulated	-31.4789123535156	142
Non cardiovascular drug	bortezomib	Human iPSC-derived cardiomyocyte line MSN02_04R	Transcriptomics	#7	Random primed	C7	Downregulated	-33.4504470825195	142
Non cardiovascular drug	bortezomib	Human iPSC-derived cardiomyocyte line MSN05_01R	Transcriptomics	#7	Random primed	C7	Downregulated	-34.4472160339355	94
Non cardiovascular drug	bortezomib	Human iPSC-derived cardiomyocyte line MSN06_07R	Transcriptomics	#7	Random primed	C7	Downregulated	-31.929817199707	77
Non cardiovascular drug	bortezomib	Human iPSC-derived cardiomyocyte line MSN05_01R	Transcriptomics	#7	Random primed	C9ORF72	Upregulated	21.0542221069336	344
Non cardiovascular drug	bortezomib	Human iPSC-derived cardiomyocyte line MSN01_03R	Transcriptomics	#7	Random primed	CA14	Downregulated	-28.0880851745605	193
Non cardiovascular drug	bortezomib	Human iPSC-derived cardiomyocyte line MSN01_03R	Transcriptomics	#7	Random primed	CA2	Downregulated	-25.570125579834	255
Non cardiovascular drug	bortezomib	Human iPSC-derived cardiomyocyte line MSN02_04R	Transcriptomics	#7	Random primed	CA2	Downregulated	-24.0199794769287	317
Non cardiovascular drug	bortezomib	Human iPSC-derived cardiomyocyte line MSN05_01R	Transcriptomics	#7	Random primed	CA2	Downregulated	-26.1843490600586	186
Non cardiovascular drug	bortezomib	Human iPSC-derived cardiomyocyte line MSN06_07R	Transcriptomics	#7	Random primed	CA2	Downregulated	-25.2155952453613	164
Non cardiovascular drug	bortezomib	Human iPSC-derived cardiomyocyte line MSN08_13R	Transcriptomics	#7	Random primed	CA2	Downregulated	-22.036111831665	187
Non cardiovascular drug	bortezomib	Human iPSC-derived cardiomyocyte line MSN02_04R	Transcriptomics	#7	Random primed	CA8	Downregulated	-18.1803016662598	555
Non cardiovascular drug	bortezomib	Human iPSC-derived cardiomyocyte line MSN06_07R	Transcriptomics	#7	Random primed	CA8	Downregulated	-15.2550315856934	572
Non cardiovascular drug	bortezomib	Human iPSC-derived cardiomyocyte line MSN01_03R	Transcriptomics	#7	Random primed	CABLES1	Downregulated	-17.3396987915039	598
Non cardiovascular drug	bortezomib	Human iPSC-derived cardiomyocyte line MSN02_04R	Transcriptomics	#7	Random primed	CABLES1	Downregulated	-22.4419288635254	374
Non cardiovascular drug	bortezomib	Human iPSC-derived cardiomyocyte line MSN05_01R	Transcriptomics	#7	Random primed	CABLES1	Downregulated	-21.075439453125	343
Non cardiovascular drug	bortezomib	Human iPSC-derived cardiomyocyte line MSN06_07R	Transcriptomics	#7	Random primed	CABLES1	Downregulated	-18.5453872680664	372
Non cardiovascular drug	bortezomib	Human iPSC-derived cardiomyocyte line MSN08_13R	Transcriptomics	#7	Random primed	CABLES1	Downregulated	-14.8214359283447	502
Non cardiovascular drug	bortezomib	Human iPSC-derived cardiomyocyte line MSN01_03R	Transcriptomics	#7	Random primed	CABP1	Downregulated	-26.9635219573975	212
Non cardiovascular drug	bortezomib	Human iPSC-derived cardiomyocyte line MSN02_04R	Transcriptomics	#7	Random primed	CABP1	Downregulated	-17.604076385498	590
Non cardiovascular drug	bortezomib	Human iPSC-derived cardiomyocyte line MSN06_07R	Transcriptomics	#7	Random primed	CABP1	Downregulated	-17.3643188476563	427
Non cardiovascular drug	bortezomib	Human iPSC-derived cardiomyocyte line MSN01_03R	Transcriptomics	#7	Random primed	CACNA1G	Downregulated	-45.8546524047852	53
Non cardiovascular drug	bortezomib	Human iPSC-derived cardiomyocyte line MSN02_04R	Transcriptomics	#7	Random primed	CACNA1G	Downregulated	-27.331033706665	221
Non cardiovascular drug	bortezomib	Human iPSC-derived cardiomyocyte line MSN05_01R	Transcriptomics	#7	Random primed	CACNA1G	Downregulated	-18.4317874908447	460
Non cardiovascular drug	bortezomib	Human iPSC-derived cardiomyocyte line MSN06_07R	Transcriptomics	#7	Random primed	CACNA1G	Downregulated	-46.1062393188477	10
Non cardiovascular drug	bortezomib	Human iPSC-derived cardiomyocyte line MSN08_13R	Transcriptomics	#7	Random primed	CACNA1G	Downregulated	-48.2771949768066	18
Non cardiovascular drug	bortezomib	Human iPSC-derived cardiomyocyte line MSN05_01R	Transcriptomics	#7	Random primed	CALCOCO2	Upregulated	24.5826148986816	221
Non cardiovascular drug	bortezomib	Human iPSC-derived cardiomyocyte line MSN06_07R	Transcriptomics	#7	Random primed	CALCOCO2	Upregulated	16.8311901092529	470
Non cardiovascular drug	bortezomib	Human iPSC-derived cardiomyocyte line MSN08_13R	Transcriptomics	#7	Random primed	CALCOCO2	Upregulated	17.8973789215088	306
Non cardiovascular drug	bortezomib	Human iPSC-derived cardiomyocyte line MSN01_03R	Transcriptomics	#7	Random primed	CAMK2G	Upregulated	28.3223838806152	190
Non cardiovascular drug	bortezomib	Human iPSC-derived cardiomyocyte line MSN02_04R	Transcriptomics	#7	Random primed	CAMK2G	Upregulated	20.793550491333	423
Non cardiovascular drug	bortezomib	Human iPSC-derived cardiomyocyte line MSN05_01R	Transcriptomics	#7	Random primed	CAMK2G	Upregulated	22.0105533599854	297
Non cardiovascular drug	bortezomib	Human iPSC-derived cardiomyocyte line MSN06_07R	Transcriptomics	#7	Random primed	CAMK2G	Upregulated	22.3129825592041	240
Non cardiovascular drug	bortezomib	Human iPSC-derived cardiomyocyte line MSN08_13R	Transcriptomics	#7	Random primed	CAMK2G	Upregulated	22.2171592712402	180
Non cardiovascular drug	bortezomib	Human iPSC-derived cardiomyocyte line MSN08_13R	Transcriptomics	#7	Random primed	CAP1	Upregulated	16.7879161834717	367
Non cardiovascular drug	bortezomib	Human iPSC-derived cardiomyocyte line MSN01_03R	Transcriptomics	#7	Random primed	CAPN3	Downregulated	-20.7438774108887	419
Non cardiovascular drug	bortezomib	Human iPSC-derived cardiomyocyte line MSN06_07R	Transcriptomics	#7	Random primed	CAPN3	Downregulated	-20.8376045227051	277
Non cardiovascular drug	bortezomib	Human iPSC-derived cardiomyocyte line MSN01_03R	Transcriptomics	#7	Random primed	CARMIL1	Downregulated	-21.5093116760254	383
Non cardiovascular drug	bortezomib	Human iPSC-derived cardiomyocyte line MSN06_07R	Transcriptomics	#7	Random primed	CASQ1	Downregulated	-16.02174949646	522
Non cardiovascular drug	bortezomib	Human iPSC-derived cardiomyocyte line MSN08_13R	Transcriptomics	#7	Random primed	CASQ1	Downregulated	-14.6529169082642	511
Non cardiovascular drug	bortezomib	Human iPSC-derived cardiomyocyte line MSN01_03R	Transcriptomics	#7	Random primed	CASQ2	Downregulated	-31.2326488494873	148
Non cardiovascular drug	bortezomib	Human iPSC-derived cardiomyocyte line MSN02_04R	Transcriptomics	#7	Random primed	CASQ2	Downregulated	-33.2191123962402	145
Non cardiovascular drug	bortezomib	Human iPSC-derived cardiomyocyte line MSN08_13R	Transcriptomics	#7	Random primed	CASQ2	Downregulated	-35.6073417663574	52
Non cardiovascular drug	bortezomib	Human iPSC-derived cardiomyocyte line MSN01_03R	Transcriptomics	#7	Random primed	CATSPERG	Downregulated	-26.9816799163818	211
Non cardiovascular drug	bortezomib	Human iPSC-derived cardiomyocyte line MSN02_04R	Transcriptomics	#7	Random primed	CATSPERG	Downregulated	-25.8028335571289	261
Non cardiovascular drug	bortezomib	Human iPSC-derived cardiomyocyte line MSN05_01R	Transcriptomics	#7	Random primed	CATSPERG	Downregulated	-24.7205772399902	214
Non cardiovascular drug	bortezomib	Human iPSC-derived cardiomyocyte line MSN06_07R	Transcriptomics	#7	Random primed	CATSPERG	Downregulated	-26.5811996459961	137
Non cardiovascular drug	bortezomib	Human iPSC-derived cardiomyocyte line MSN08_13R	Transcriptomics	#7	Random primed	CATSPERG	Downregulated	-22.8751201629639	170
Non cardiovascular drug	bortezomib	Human iPSC-derived cardiomyocyte line MSN01_03R	Transcriptomics	#7	Random primed	CAVIN2	Downregulated	-25.0636558532715	268
Non cardiovascular drug	bortezomib	Human iPSC-derived cardiomyocyte line MSN02_04R	Transcriptomics	#7	Random primed	CAVIN2	Downregulated	-27.4241065979004	218
Non cardiovascular drug	bortezomib	Human iPSC-derived cardiomyocyte line MSN05_01R	Transcriptomics	#7	Random primed	CAVIN2	Downregulated	-28.6175003051758	141
Non cardiovascular drug	bortezomib	Human iPSC-derived cardiomyocyte line MSN06_07R	Transcriptomics	#7	Random primed	CAVIN2	Downregulated	-25.6035079956055	157
Non cardiovascular drug	bortezomib	Human iPSC-derived cardiomyocyte line MSN08_13R	Transcriptomics	#7	Random primed	CCDC168	Downregulated	-14.1668701171875	543
Non cardiovascular drug	bortezomib	Human iPSC-derived cardiomyocyte line MSN02_04R	Transcriptomics	#7	Random primed	CCDC3	Downregulated	-43.9962844848633	78
Non cardiovascular drug	bortezomib	Human iPSC-derived cardiomyocyte line MSN05_01R	Transcriptomics	#7	Random primed	CCDC3	Downregulated	-19.4608459472656	408
Non cardiovascular drug	bortezomib	Human iPSC-derived cardiomyocyte line MSN06_07R	Transcriptomics	#7	Random primed	CCDC3	Downregulated	-19.3268966674805	336
Non cardiovascular drug	bortezomib	Human iPSC-derived cardiomyocyte line MSN01_03R	Transcriptomics	#7	Random primed	CCDC47	Upregulated	25.5907135009766	252
Non cardiovascular drug	bortezomib	Human iPSC-derived cardiomyocyte line MSN02_04R	Transcriptomics	#7	Random primed	CCDC47	Upregulated	24.604585647583	295
Non cardiovascular drug	bortezomib	Human iPSC-derived cardiomyocyte line MSN05_01R	Transcriptomics	#7	Random primed	CCDC47	Upregulated	32.7717552185059	103
Non cardiovascular drug	bortezomib	Human iPSC-derived cardiomyocyte line MSN06_07R	Transcriptomics	#7	Random primed	CCDC47	Upregulated	18.6082458496094	368
Non cardiovascular drug	bortezomib	Human iPSC-derived cardiomyocyte line MSN08_13R	Transcriptomics	#7	Random primed	CCDC47	Upregulated	20.843677520752	209
Non cardiovascular drug	bortezomib	Human iPSC-derived cardiomyocyte line MSN01_03R	Transcriptomics	#7	Random primed	CCDC63	Upregulated	18.3317470550537	548
Non cardiovascular drug	bortezomib	Human iPSC-derived cardiomyocyte line MSN02_04R	Transcriptomics	#7	Random primed	CCDC63	Upregulated	53.8401260375977	33
Non cardiovascular drug	bortezomib	Human iPSC-derived cardiomyocyte line MSN05_01R	Transcriptomics	#7	Random primed	CCDC63	Upregulated	54.1716232299805	11
Non cardiovascular drug	bortezomib	Human iPSC-derived cardiomyocyte line MSN06_07R	Transcriptomics	#7	Random primed	CCDC63	Upregulated	53.3344078063965	3
Non cardiovascular drug	bortezomib	Human iPSC-derived cardiomyocyte line MSN08_13R	Transcriptomics	#7	Random primed	CCDC63	Upregulated	17.888355255127	307
Non cardiovascular drug	bortezomib	Human iPSC-derived cardiomyocyte line MSN01_03R	Transcriptomics	#7	Random primed	CCDC71L	Downregulated	-18.1021766662598	562
Non cardiovascular drug	bortezomib	Human iPSC-derived cardiomyocyte line MSN02_04R	Transcriptomics	#7	Random primed	CCDC71L	Downregulated	-22.5237865447998	370
Non cardiovascular drug	bortezomib	Human iPSC-derived cardiomyocyte line MSN05_01R	Transcriptomics	#7	Random primed	CCDC71L	Downregulated	-17.1767559051514	539
Non cardiovascular drug	bortezomib	Human iPSC-derived cardiomyocyte line MSN06_07R	Transcriptomics	#7	Random primed	CCDC71L	Downregulated	-16.041332244873	520
Non cardiovascular drug	bortezomib	Human iPSC-derived cardiomyocyte line MSN08_13R	Transcriptomics	#7	Random primed	CCDC71L	Downregulated	-16.4018077850342	393
Non cardiovascular drug	bortezomib	Human iPSC-derived cardiomyocyte line MSN02_04R	Transcriptomics	#7	Random primed	CCDC80	Downregulated	-50.5530242919922	49
Non cardiovascular drug	bortezomib	Human iPSC-derived cardiomyocyte line MSN05_01R	Transcriptomics	#7	Random primed	CCL21	Downregulated	-27.3838520050049	166
Non cardiovascular drug	bortezomib	Human iPSC-derived cardiomyocyte line MSN08_13R	Transcriptomics	#7	Random primed	CCL21	Downregulated	-15.375340461731	465
Non cardiovascular drug	bortezomib	Human iPSC-derived cardiomyocyte line MSN08_13R	Transcriptomics	#7	Random primed	CCL26	Upregulated	15.7756452560425	436
Non cardiovascular drug	bortezomib	Human iPSC-derived cardiomyocyte line MSN01_03R	Transcriptomics	#7	Random primed	CCM2L	Downregulated	-17.8342609405518	577
Non cardiovascular drug	bortezomib	Human iPSC-derived cardiomyocyte line MSN05_01R	Transcriptomics	#7	Random primed	CCM2L	Downregulated	-16.206470489502	599
Non cardiovascular drug	bortezomib	Human iPSC-derived cardiomyocyte line MSN06_07R	Transcriptomics	#7	Random primed	CCM2L	Downregulated	-17.5869884490967	416
Non cardiovascular drug	bortezomib	Human iPSC-derived cardiomyocyte line MSN08_13R	Transcriptomics	#7	Random primed	CCM2L	Downregulated	-15.4532508850098	458
Non cardiovascular drug	bortezomib	Human iPSC-derived cardiomyocyte line MSN08_13R	Transcriptomics	#7	Random primed	CCNA2	Downregulated	-22.4540004730225	174
Non cardiovascular drug	bortezomib	Human iPSC-derived cardiomyocyte line MSN06_07R	Transcriptomics	#7	Random primed	CCNB2	Downregulated	-16.0861568450928	516
Non cardiovascular drug	bortezomib	Human iPSC-derived cardiomyocyte line MSN05_01R	Transcriptomics	#7	Random primed	CCNC	Upregulated	23.1069355010986	264
Non cardiovascular drug	bortezomib	Human iPSC-derived cardiomyocyte line MSN05_01R	Transcriptomics	#7	Random primed	CCR7	Upregulated	41.0284767150879	64
Non cardiovascular drug	bortezomib	Human iPSC-derived cardiomyocyte line MSN01_03R	Transcriptomics	#7	Random primed	CCT2	Upregulated	21.5724029541016	379
Non cardiovascular drug	bortezomib	Human iPSC-derived cardiomyocyte line MSN08_13R	Transcriptomics	#7	Random primed	CCT2	Upregulated	16.4798240661621	387
Non cardiovascular drug	bortezomib	Human iPSC-derived cardiomyocyte line MSN01_03R	Transcriptomics	#7	Random primed	CD24	Upregulated	31.8721866607666	136
Non cardiovascular drug	bortezomib	Human iPSC-derived cardiomyocyte line MSN02_04R	Transcriptomics	#7	Random primed	CD248	Downregulated	-18.6799545288086	520
Non cardiovascular drug	bortezomib	Human iPSC-derived cardiomyocyte line MSN06_07R	Transcriptomics	#7	Random primed	CD44	Upregulated	25.0269985198975	169
Non cardiovascular drug	bortezomib	Human iPSC-derived cardiomyocyte line MSN08_13R	Transcriptomics	#7	Random primed	CD44	Upregulated	48.5989189147949	16
Non cardiovascular drug	bortezomib	Human iPSC-derived cardiomyocyte line MSN06_07R	Transcriptomics	#7	Random primed	CDC20	Downregulated	-19.4515762329102	333
Non cardiovascular drug	bortezomib	Human iPSC-derived cardiomyocyte line MSN08_13R	Transcriptomics	#7	Random primed	CDC20	Downregulated	-13.5976438522339	592
Non cardiovascular drug	bortezomib	Human iPSC-derived cardiomyocyte line MSN08_13R	Transcriptomics	#7	Random primed	CDC25B	Downregulated	-14.6497802734375	512
Non cardiovascular drug	bortezomib	Human iPSC-derived cardiomyocyte line MSN05_01R	Transcriptomics	#7	Random primed	CDC37L1	Upregulated	17.2911319732666	527
Non cardiovascular drug	bortezomib	Human iPSC-derived cardiomyocyte line MSN02_04R	Transcriptomics	#7	Random primed	CDC42EP1	Downregulated	-20.6331367492676	434
Non cardiovascular drug	bortezomib	Human iPSC-derived cardiomyocyte line MSN06_07R	Transcriptomics	#7	Random primed	CDCA8	Downregulated	-18.2092399597168	387
Non cardiovascular drug	bortezomib	Human iPSC-derived cardiomyocyte line MSN02_04R	Transcriptomics	#7	Random primed	CDH11	Downregulated	-30.3321475982666	178
Non cardiovascular drug	bortezomib	Human iPSC-derived cardiomyocyte line MSN02_04R	Transcriptomics	#7	Random primed	CDH13	Downregulated	-24.3248558044434	304
Non cardiovascular drug	bortezomib	Human iPSC-derived cardiomyocyte line MSN01_03R	Transcriptomics	#7	Random primed	CDH3	Downregulated	-48.195915222168	33
Non cardiovascular drug	bortezomib	Human iPSC-derived cardiomyocyte line MSN02_04R	Transcriptomics	#7	Random primed	CDH3	Downregulated	-20.2845859527588	446
Non cardiovascular drug	bortezomib	Human iPSC-derived cardiomyocyte line MSN05_01R	Transcriptomics	#7	Random primed	CDH3	Downregulated	-49.6384048461914	21
Non cardiovascular drug	bortezomib	Human iPSC-derived cardiomyocyte line MSN06_07R	Transcriptomics	#7	Random primed	CDH3	Downregulated	-48.4150390625	4
Non cardiovascular drug	bortezomib	Human iPSC-derived cardiomyocyte line MSN08_13R	Transcriptomics	#7	Random primed	CDH3	Downregulated	-24.4894351959229	136
Non cardiovascular drug	bortezomib	Human iPSC-derived cardiomyocyte line MSN05_01R	Transcriptomics	#7	Random primed	CDH8	Downregulated	-28.2702407836914	147
Non cardiovascular drug	bortezomib	Human iPSC-derived cardiomyocyte line MSN06_07R	Transcriptomics	#7	Random primed	CDHR2	Downregulated	-15.0511589050293	592
Non cardiovascular drug	bortezomib	Human iPSC-derived cardiomyocyte line MSN05_01R	Transcriptomics	#7	Random primed	CDK1	Downregulated	-23.5464096069336	251
Non cardiovascular drug	bortezomib	Human iPSC-derived cardiomyocyte line MSN06_07R	Transcriptomics	#7	Random primed	CDK1	Downregulated	-19.0353145599365	349
Non cardiovascular drug	bortezomib	Human iPSC-derived cardiomyocyte line MSN08_13R	Transcriptomics	#7	Random primed	CDK1	Downregulated	-15.7330493927002	439
Non cardiovascular drug	bortezomib	Human iPSC-derived cardiomyocyte line MSN06_07R	Transcriptomics	#7	Random primed	CDK5R1	Downregulated	-16.8417816162109	469
Non cardiovascular drug	bortezomib	Human iPSC-derived cardiomyocyte line MSN08_13R	Transcriptomics	#7	Random primed	CDK5R1	Downregulated	-13.5517835617065	597
Non cardiovascular drug	bortezomib	Human iPSC-derived cardiomyocyte line MSN01_03R	Transcriptomics	#7	Random primed	CDKN1A	Upregulated	43.1008796691895	68
Non cardiovascular drug	bortezomib	Human iPSC-derived cardiomyocyte line MSN01_03R	Transcriptomics	#7	Random primed	CDON	Downregulated	-24.5607318878174	286
Non cardiovascular drug	bortezomib	Human iPSC-derived cardiomyocyte line MSN01_03R	Transcriptomics	#7	Random primed	CEBPA	Downregulated	-30.1807804107666	166
Non cardiovascular drug	bortezomib	Human iPSC-derived cardiomyocyte line MSN02_04R	Transcriptomics	#7	Random primed	CEBPA	Downregulated	-26.4449596405029	239
Non cardiovascular drug	bortezomib	Human iPSC-derived cardiomyocyte line MSN05_01R	Transcriptomics	#7	Random primed	CEBPA	Downregulated	-27.2069301605225	171
Non cardiovascular drug	bortezomib	Human iPSC-derived cardiomyocyte line MSN06_07R	Transcriptomics	#7	Random primed	CEBPA	Downregulated	-29.7623252868652	102
Non cardiovascular drug	bortezomib	Human iPSC-derived cardiomyocyte line MSN08_13R	Transcriptomics	#7	Random primed	CEBPA	Downregulated	-26.1514167785645	112
Non cardiovascular drug	bortezomib	Human iPSC-derived cardiomyocyte line MSN01_03R	Transcriptomics	#7	Random primed	CELSR2	Downregulated	-19.2950916290283	490
Non cardiovascular drug	bortezomib	Human iPSC-derived cardiomyocyte line MSN06_07R	Transcriptomics	#7	Random primed	CELSR2	Downregulated	-15.9118661880493	531
Non cardiovascular drug	bortezomib	Human iPSC-derived cardiomyocyte line MSN08_13R	Transcriptomics	#7	Random primed	CELSR2	Downregulated	-15.2955532073975	472
Non cardiovascular drug	bortezomib	Human iPSC-derived cardiomyocyte line MSN02_04R	Transcriptomics	#7	Random primed	CEMIP	Downregulated	-18.4836597442627	536
Non cardiovascular drug	bortezomib	Human iPSC-derived cardiomyocyte line MSN02_04R	Transcriptomics	#7	Random primed	CENPF	Downregulated	-34.5988311767578	132
Non cardiovascular drug	bortezomib	Human iPSC-derived cardiomyocyte line MSN08_13R	Transcriptomics	#7	Random primed	CENPU	Downregulated	-15.1935701370239	478
Non cardiovascular drug	bortezomib	Human iPSC-derived cardiomyocyte line MSN01_03R	Transcriptomics	#7	Random primed	CEP126	Upregulated	23.0622234344482	336
Non cardiovascular drug	bortezomib	Human iPSC-derived cardiomyocyte line MSN02_04R	Transcriptomics	#7	Random primed	CEP126	Upregulated	24.3187789916992	305
Non cardiovascular drug	bortezomib	Human iPSC-derived cardiomyocyte line MSN05_01R	Transcriptomics	#7	Random primed	CEP126	Upregulated	34.7906532287598	91
Non cardiovascular drug	bortezomib	Human iPSC-derived cardiomyocyte line MSN06_07R	Transcriptomics	#7	Random primed	CEP126	Upregulated	28.0152263641357	119
Non cardiovascular drug	bortezomib	Human iPSC-derived cardiomyocyte line MSN01_03R	Transcriptomics	#7	Random primed	CEP170B	Upregulated	38.6830902099609	97
Non cardiovascular drug	bortezomib	Human iPSC-derived cardiomyocyte line MSN02_04R	Transcriptomics	#7	Random primed	CEP170B	Upregulated	40.2178840637207	96
Non cardiovascular drug	bortezomib	Human iPSC-derived cardiomyocyte line MSN05_01R	Transcriptomics	#7	Random primed	CEP170B	Upregulated	40.9938430786133	65
Non cardiovascular drug	bortezomib	Human iPSC-derived cardiomyocyte line MSN06_07R	Transcriptomics	#7	Random primed	CEP170B	Upregulated	39.034107208252	39
Non cardiovascular drug	bortezomib	Human iPSC-derived cardiomyocyte line MSN08_13R	Transcriptomics	#7	Random primed	CEP170B	Upregulated	42.0630912780762	35
Non cardiovascular drug	bortezomib	Human iPSC-derived cardiomyocyte line MSN06_07R	Transcriptomics	#7	Random primed	CEP290	Upregulated	15.0591382980347	591
Non cardiovascular drug	bortezomib	Human iPSC-derived cardiomyocyte line MSN06_07R	Transcriptomics	#7	Random primed	CFAP43	Downregulated	-16.3618011474609	501
Non cardiovascular drug	bortezomib	Human iPSC-derived cardiomyocyte line MSN08_13R	Transcriptomics	#7	Random primed	CFAP43	Downregulated	-14.376708984375	524
Non cardiovascular drug	bortezomib	Human iPSC-derived cardiomyocyte line MSN02_04R	Transcriptomics	#7	Random primed	CFH	Downregulated	-57.1369819641113	16
Non cardiovascular drug	bortezomib	Human iPSC-derived cardiomyocyte line MSN05_01R	Transcriptomics	#7	Random primed	CHCHD2	Downregulated	-21.8517513275146	306
Non cardiovascular drug	bortezomib	Human iPSC-derived cardiomyocyte line MSN06_07R	Transcriptomics	#7	Random primed	CHCHD7	Downregulated	-16.9996662139893	458
Non cardiovascular drug	bortezomib	Human iPSC-derived cardiomyocyte line MSN08_13R	Transcriptomics	#7	Random primed	CHCHD7	Downregulated	-13.9707698822021	562
Non cardiovascular drug	bortezomib	Human iPSC-derived cardiomyocyte line MSN05_01R	Transcriptomics	#7	Random primed	CHORDC1	Upregulated	17.2221202850342	533
Non cardiovascular drug	bortezomib	Human iPSC-derived cardiomyocyte line MSN01_03R	Transcriptomics	#7	Random primed	CHPF2	Upregulated	23.4814834594727	323
Non cardiovascular drug	bortezomib	Human iPSC-derived cardiomyocyte line MSN08_13R	Transcriptomics	#7	Random primed	CHPF2	Upregulated	13.7495927810669	580
Non cardiovascular drug	bortezomib	Human iPSC-derived cardiomyocyte line MSN06_07R	Transcriptomics	#7	Random primed	CHRD	Downregulated	-14.9577960968018	600
Non cardiovascular drug	bortezomib	Human iPSC-derived cardiomyocyte line MSN01_03R	Transcriptomics	#7	Random primed	CHRM2	Downregulated	-34.7269477844238	117
Non cardiovascular drug	bortezomib	Human iPSC-derived cardiomyocyte line MSN01_03R	Transcriptomics	#7	Random primed	CHRM4	Downregulated	-23.6526527404785	312
Non cardiovascular drug	bortezomib	Human iPSC-derived cardiomyocyte line MSN02_04R	Transcriptomics	#7	Random primed	CHRM4	Downregulated	-19.3279418945313	482
Non cardiovascular drug	bortezomib	Human iPSC-derived cardiomyocyte line MSN05_01R	Transcriptomics	#7	Random primed	CHRM4	Downregulated	-18.6973114013672	450
Non cardiovascular drug	bortezomib	Human iPSC-derived cardiomyocyte line MSN06_07R	Transcriptomics	#7	Random primed	CHRM4	Downregulated	-24.7212200164795	176
Non cardiovascular drug	bortezomib	Human iPSC-derived cardiomyocyte line MSN08_13R	Transcriptomics	#7	Random primed	CHRM4	Downregulated	-17.8283252716064	309
Non cardiovascular drug	bortezomib	Human iPSC-derived cardiomyocyte line MSN05_01R	Transcriptomics	#7	Random primed	CHST2	Downregulated	-19.5425758361816	407
Non cardiovascular drug	bortezomib	Human iPSC-derived cardiomyocyte line MSN01_03R	Transcriptomics	#7	Random primed	CHST8	Downregulated	-17.8563289642334	575
Non cardiovascular drug	bortezomib	Human iPSC-derived cardiomyocyte line MSN05_01R	Transcriptomics	#7	Random primed	CHST8	Downregulated	-16.226526260376	596
Non cardiovascular drug	bortezomib	Human iPSC-derived cardiomyocyte line MSN06_07R	Transcriptomics	#7	Random primed	CHST8	Downregulated	-17.6087512969971	413
Non cardiovascular drug	bortezomib	Human iPSC-derived cardiomyocyte line MSN08_13R	Transcriptomics	#7	Random primed	CHST8	Downregulated	-15.472373008728	455
Non cardiovascular drug	bortezomib	Human iPSC-derived cardiomyocyte line MSN08_13R	Transcriptomics	#7	Random primed	CIB1	Upregulated	15.3172540664673	471
Non cardiovascular drug	bortezomib	Human iPSC-derived cardiomyocyte line MSN02_04R	Transcriptomics	#7	Random primed	CKB	Downregulated	-30.852071762085	171
Non cardiovascular drug	bortezomib	Human iPSC-derived cardiomyocyte line MSN06_07R	Transcriptomics	#7	Random primed	CKB	Downregulated	-23.4505634307861	215
Non cardiovascular drug	bortezomib	Human iPSC-derived cardiomyocyte line MSN01_03R	Transcriptomics	#7	Random primed	CKM	Downregulated	-23.998161315918	302
Non cardiovascular drug	bortezomib	Human iPSC-derived cardiomyocyte line MSN02_04R	Transcriptomics	#7	Random primed	CKM	Downregulated	-26.4232044219971	241
Non cardiovascular drug	bortezomib	Human iPSC-derived cardiomyocyte line MSN05_01R	Transcriptomics	#7	Random primed	CKM	Downregulated	-27.6492576599121	160
Non cardiovascular drug	bortezomib	Human iPSC-derived cardiomyocyte line MSN06_07R	Transcriptomics	#7	Random primed	CKM	Downregulated	-24.5527858734131	182
Non cardiovascular drug	bortezomib	Human iPSC-derived cardiomyocyte line MSN01_03R	Transcriptomics	#7	Random primed	CLCC1	Upregulated	18.8550662994385	518
Non cardiovascular drug	bortezomib	Human iPSC-derived cardiomyocyte line MSN05_01R	Transcriptomics	#7	Random primed	CLCC1	Upregulated	22.9574851989746	268
Non cardiovascular drug	bortezomib	Human iPSC-derived cardiomyocyte line MSN06_07R	Transcriptomics	#7	Random primed	CLCC1	Upregulated	17.294506072998	432
Non cardiovascular drug	bortezomib	Human iPSC-derived cardiomyocyte line MSN08_13R	Transcriptomics	#7	Random primed	CLCC1	Upregulated	15.8220624923706	432
Non cardiovascular drug	bortezomib	Human iPSC-derived cardiomyocyte line MSN05_01R	Transcriptomics	#7	Random primed	CLDN12	Upregulated	22.5614109039307	284
Non cardiovascular drug	bortezomib	Human iPSC-derived cardiomyocyte line MSN05_01R	Transcriptomics	#7	Random primed	CLDN6	Downregulated	-41.2776260375977	62
Non cardiovascular drug	bortezomib	Human iPSC-derived cardiomyocyte line MSN06_07R	Transcriptomics	#7	Random primed	CLDN6	Downregulated	-39.3420600891113	37
Non cardiovascular drug	bortezomib	Human iPSC-derived cardiomyocyte line MSN08_13R	Transcriptomics	#7	Random primed	CLDN6	Downregulated	-16.5416259765625	385
Non cardiovascular drug	bortezomib	Human iPSC-derived cardiomyocyte line MSN08_13R	Transcriptomics	#7	Random primed	CLDN9	Downregulated	-14.2768859863281	535
Non cardiovascular drug	bortezomib	Human iPSC-derived cardiomyocyte line MSN01_03R	Transcriptomics	#7	Random primed	CLIC5	Downregulated	-31.7187118530273	138
Non cardiovascular drug	bortezomib	Human iPSC-derived cardiomyocyte line MSN02_04R	Transcriptomics	#7	Random primed	CLIC5	Downregulated	-33.6757125854492	138
Non cardiovascular drug	bortezomib	Human iPSC-derived cardiomyocyte line MSN05_01R	Transcriptomics	#7	Random primed	CLIC5	Downregulated	-34.6651306152344	92
Non cardiovascular drug	bortezomib	Human iPSC-derived cardiomyocyte line MSN06_07R	Transcriptomics	#7	Random primed	CLIC5	Downregulated	-32.1662940979004	74
Non cardiovascular drug	bortezomib	Human iPSC-derived cardiomyocyte line MSN08_13R	Transcriptomics	#7	Random primed	CLIC5	Downregulated	-36.0285110473633	48
Non cardiovascular drug	bortezomib	Human iPSC-derived cardiomyocyte line MSN06_07R	Transcriptomics	#7	Random primed	CLIP2	Upregulated	18.885383605957	356
Non cardiovascular drug	bortezomib	Human iPSC-derived cardiomyocyte line MSN01_03R	Transcriptomics	#7	Random primed	CLIP3	Upregulated	54.2887229919434	7
Non cardiovascular drug	bortezomib	Human iPSC-derived cardiomyocyte line MSN02_04R	Transcriptomics	#7	Random primed	CLIP3	Upregulated	54.8774528503418	27
Non cardiovascular drug	bortezomib	Human iPSC-derived cardiomyocyte line MSN05_01R	Transcriptomics	#7	Random primed	CLIP3	Upregulated	55.1751022338867	7
Non cardiovascular drug	bortezomib	Human iPSC-derived cardiomyocyte line MSN06_07R	Transcriptomics	#7	Random primed	CLIP3	Upregulated	33.9980850219727	66
Non cardiovascular drug	bortezomib	Human iPSC-derived cardiomyocyte line MSN08_13R	Transcriptomics	#7	Random primed	CLIP3	Upregulated	23.9310531616211	146
Non cardiovascular drug	bortezomib	Human iPSC-derived cardiomyocyte line MSN01_03R	Transcriptomics	#7	Random primed	CLPB	Upregulated	27.3613910675049	203
Non cardiovascular drug	bortezomib	Human iPSC-derived cardiomyocyte line MSN02_04R	Transcriptomics	#7	Random primed	CLPB	Upregulated	22.3182201385498	376
Non cardiovascular drug	bortezomib	Human iPSC-derived cardiomyocyte line MSN06_07R	Transcriptomics	#7	Random primed	CLPB	Upregulated	17.6788063049316	410
Non cardiovascular drug	bortezomib	Human iPSC-derived cardiomyocyte line MSN08_13R	Transcriptomics	#7	Random primed	CLPB	Upregulated	14.1208505630493	548
Non cardiovascular drug	bortezomib	Human iPSC-derived cardiomyocyte line MSN06_07R	Transcriptomics	#7	Random primed	CLSPN	Downregulated	-18.041898727417	394
Non cardiovascular drug	bortezomib	Human iPSC-derived cardiomyocyte line MSN08_13R	Transcriptomics	#7	Random primed	CLSPN	Downregulated	-18.8493747711182	269
Non cardiovascular drug	bortezomib	Human iPSC-derived cardiomyocyte line MSN01_03R	Transcriptomics	#7	Random primed	CLTC	Upregulated	24.1264209747314	299
Non cardiovascular drug	bortezomib	Human iPSC-derived cardiomyocyte line MSN05_01R	Transcriptomics	#7	Random primed	CLTC	Upregulated	17.3027000427246	524
Non cardiovascular drug	bortezomib	Human iPSC-derived cardiomyocyte line MSN01_03R	Transcriptomics	#7	Random primed	CLU	Upregulated	41.8338623046875	76
Non cardiovascular drug	bortezomib	Human iPSC-derived cardiomyocyte line MSN02_04R	Transcriptomics	#7	Random primed	CLU	Upregulated	43.1776466369629	80
Non cardiovascular drug	bortezomib	Human iPSC-derived cardiomyocyte line MSN05_01R	Transcriptomics	#7	Random primed	CLU	Upregulated	43.8570365905762	49
Non cardiovascular drug	bortezomib	Human iPSC-derived cardiomyocyte line MSN06_07R	Transcriptomics	#7	Random primed	CLU	Upregulated	42.1411972045898	22
Non cardiovascular drug	bortezomib	Human iPSC-derived cardiomyocyte line MSN08_13R	Transcriptomics	#7	Random primed	CLU	Upregulated	44.793212890625	23
Non cardiovascular drug	bortezomib	Human iPSC-derived cardiomyocyte line MSN02_04R	Transcriptomics	#7	Random primed	CNN1	Downregulated	-19.9406280517578	456
Non cardiovascular drug	bortezomib	Human iPSC-derived cardiomyocyte line MSN01_03R	Transcriptomics	#7	Random primed	CNR1	Downregulated	-30.3686408996582	163
Non cardiovascular drug	bortezomib	Human iPSC-derived cardiomyocyte line MSN02_04R	Transcriptomics	#7	Random primed	CNR1	Downregulated	-28.5275917053223	200
Non cardiovascular drug	bortezomib	Human iPSC-derived cardiomyocyte line MSN05_01R	Transcriptomics	#7	Random primed	CNR1	Downregulated	-28.3374347686768	146
Non cardiovascular drug	bortezomib	Human iPSC-derived cardiomyocyte line MSN06_07R	Transcriptomics	#7	Random primed	CNR1	Downregulated	-29.9475784301758	100
Non cardiovascular drug	bortezomib	Human iPSC-derived cardiomyocyte line MSN08_13R	Transcriptomics	#7	Random primed	CNR1	Downregulated	-26.3141937255859	109
Non cardiovascular drug	bortezomib	Human iPSC-derived cardiomyocyte line MSN02_04R	Transcriptomics	#7	Random primed	COL11A1	Downregulated	-31.4994144439697	165
Non cardiovascular drug	bortezomib	Human iPSC-derived cardiomyocyte line MSN05_01R	Transcriptomics	#7	Random primed	COL11A1	Downregulated	-20.3590202331543	374
Non cardiovascular drug	bortezomib	Human iPSC-derived cardiomyocyte line MSN02_04R	Transcriptomics	#7	Random primed	COL16A1	Downregulated	-18.5037097930908	535
Non cardiovascular drug	bortezomib	Human iPSC-derived cardiomyocyte line MSN01_03R	Transcriptomics	#7	Random primed	COL19A1	Downregulated	-26.2241134643555	237
Non cardiovascular drug	bortezomib	Human iPSC-derived cardiomyocyte line MSN02_04R	Transcriptomics	#7	Random primed	COL1A1	Downregulated	-53.5502319335938	37
Non cardiovascular drug	bortezomib	Human iPSC-derived cardiomyocyte line MSN05_01R	Transcriptomics	#7	Random primed	COL1A1	Downregulated	-26.9935684204102	176
Non cardiovascular drug	bortezomib	Human iPSC-derived cardiomyocyte line MSN02_04R	Transcriptomics	#7	Random primed	COL1A2	Downregulated	-53.5712432861328	36
Non cardiovascular drug	bortezomib	Human iPSC-derived cardiomyocyte line MSN05_01R	Transcriptomics	#7	Random primed	COL1A2	Downregulated	-20.4549713134766	372
Non cardiovascular drug	bortezomib	Human iPSC-derived cardiomyocyte line MSN05_01R	Transcriptomics	#7	Random primed	COL2A1	Downregulated	-17.6080722808838	506
Non cardiovascular drug	bortezomib	Human iPSC-derived cardiomyocyte line MSN06_07R	Transcriptomics	#7	Random primed	COL2A1	Downregulated	-29.5107555389404	104
Non cardiovascular drug	bortezomib	Human iPSC-derived cardiomyocyte line MSN08_13R	Transcriptomics	#7	Random primed	COL2A1	Downregulated	-18.5660018920898	277
Non cardiovascular drug	bortezomib	Human iPSC-derived cardiomyocyte line MSN02_04R	Transcriptomics	#7	Random primed	COL3A1	Downregulated	-52.6789093017578	42
Non cardiovascular drug	bortezomib	Human iPSC-derived cardiomyocyte line MSN05_01R	Transcriptomics	#7	Random primed	COL3A1	Downregulated	-17.5951900482178	507
Non cardiovascular drug	bortezomib	Human iPSC-derived cardiomyocyte line MSN08_13R	Transcriptomics	#7	Random primed	COL3A1	Upregulated	14.1365432739258	546
Non cardiovascular drug	bortezomib	Human iPSC-derived cardiomyocyte line MSN06_07R	Transcriptomics	#7	Random primed	COL4A6	Downregulated	-17.0406970977783	454
Non cardiovascular drug	bortezomib	Human iPSC-derived cardiomyocyte line MSN02_04R	Transcriptomics	#7	Random primed	COL5A1	Downregulated	-48.3245468139648	53
Non cardiovascular drug	bortezomib	Human iPSC-derived cardiomyocyte line MSN05_01R	Transcriptomics	#7	Random primed	COL5A1	Downregulated	-17.4814987182617	515
Non cardiovascular drug	bortezomib	Human iPSC-derived cardiomyocyte line MSN01_03R	Transcriptomics	#7	Random primed	COL5A2	Downregulated	-42.857349395752	73
Non cardiovascular drug	bortezomib	Human iPSC-derived cardiomyocyte line MSN02_04R	Transcriptomics	#7	Random primed	COL5A2	Downregulated	-44.139087677002	77
Non cardiovascular drug	bortezomib	Human iPSC-derived cardiomyocyte line MSN02_04R	Transcriptomics	#7	Random primed	COL6A2	Downregulated	-23.4259281158447	338
Non cardiovascular drug	bortezomib	Human iPSC-derived cardiomyocyte line MSN02_04R	Transcriptomics	#7	Random primed	COL6A3	Downregulated	-50.3210525512695	50
Non cardiovascular drug	bortezomib	Human iPSC-derived cardiomyocyte line MSN08_13R	Transcriptomics	#7	Random primed	COL6A3	Upregulated	15.3577547073364	466
Non cardiovascular drug	bortezomib	Human iPSC-derived cardiomyocyte line MSN02_04R	Transcriptomics	#7	Random primed	COL8A1	Downregulated	-54.1298332214355	31
Non cardiovascular drug	bortezomib	Human iPSC-derived cardiomyocyte line MSN02_04R	Transcriptomics	#7	Random primed	COL8A2	Downregulated	-19.1565132141113	490
Non cardiovascular drug	bortezomib	Human iPSC-derived cardiomyocyte line MSN05_01R	Transcriptomics	#7	Random primed	COL9A1	Downregulated	-18.7589702606201	446
Non cardiovascular drug	bortezomib	Human iPSC-derived cardiomyocyte line MSN06_07R	Transcriptomics	#7	Random primed	COL9A1	Downregulated	-16.5405254364014	486
Non cardiovascular drug	bortezomib	Human iPSC-derived cardiomyocyte line MSN01_03R	Transcriptomics	#7	Random primed	COLGALT2	Downregulated	-19.1777648925781	502
Non cardiovascular drug	bortezomib	Human iPSC-derived cardiomyocyte line MSN05_01R	Transcriptomics	#7	Random primed	COPS2	Upregulated	19.3313179016113	418
Non cardiovascular drug	bortezomib	Human iPSC-derived cardiomyocyte line MSN01_03R	Transcriptomics	#7	Random primed	CORIN	Downregulated	-23.9997444152832	301
Non cardiovascular drug	bortezomib	Human iPSC-derived cardiomyocyte line MSN02_04R	Transcriptomics	#7	Random primed	CORIN	Downregulated	-26.4246921539307	240
Non cardiovascular drug	bortezomib	Human iPSC-derived cardiomyocyte line MSN05_01R	Transcriptomics	#7	Random primed	CORIN	Downregulated	-27.6506958007813	159
Non cardiovascular drug	bortezomib	Human iPSC-derived cardiomyocyte line MSN06_07R	Transcriptomics	#7	Random primed	CORIN	Downregulated	-24.5543479919434	181
Non cardiovascular drug	bortezomib	Human iPSC-derived cardiomyocyte line MSN01_03R	Transcriptomics	#7	Random primed	CORO2B	Downregulated	-20.0923824310303	449
Non cardiovascular drug	bortezomib	Human iPSC-derived cardiomyocyte line MSN08_13R	Transcriptomics	#7	Random primed	COX6A2	Downregulated	-42.6681861877441	31
Non cardiovascular drug	bortezomib	Human iPSC-derived cardiomyocyte line MSN02_04R	Transcriptomics	#7	Random primed	CPE	Downregulated	-22.1145477294922	388
Non cardiovascular drug	bortezomib	Human iPSC-derived cardiomyocyte line MSN05_01R	Transcriptomics	#7	Random primed	CPE	Downregulated	-17.6558361053467	503
Non cardiovascular drug	bortezomib	Human iPSC-derived cardiomyocyte line MSN06_07R	Transcriptomics	#7	Random primed	CPE	Downregulated	-15.1717329025269	578
Non cardiovascular drug	bortezomib	Human iPSC-derived cardiomyocyte line MSN01_03R	Transcriptomics	#7	Random primed	CPNE2	Upregulated	28.8875293731689	183
Non cardiovascular drug	bortezomib	Human iPSC-derived cardiomyocyte line MSN06_07R	Transcriptomics	#7	Random primed	CPNE2	Upregulated	17.7615795135498	409
Non cardiovascular drug	bortezomib	Human iPSC-derived cardiomyocyte line MSN06_07R	Transcriptomics	#7	Random primed	CPT1A	Downregulated	-20.3849391937256	297
Non cardiovascular drug	bortezomib	Human iPSC-derived cardiomyocyte line MSN02_04R	Transcriptomics	#7	Random primed	CRABP2	Downregulated	-56.9408149719238	17
Non cardiovascular drug	bortezomib	Human iPSC-derived cardiomyocyte line MSN05_01R	Transcriptomics	#7	Random primed	CRABP2	Downregulated	-22.0800552368164	295
Non cardiovascular drug	bortezomib	Human iPSC-derived cardiomyocyte line MSN06_07R	Transcriptomics	#7	Random primed	CRABP2	Downregulated	-33.1619682312012	68
Non cardiovascular drug	bortezomib	Human iPSC-derived cardiomyocyte line MSN08_13R	Transcriptomics	#7	Random primed	CRB2	Downregulated	-22.9428939819336	169
Non cardiovascular drug	bortezomib	Human iPSC-derived cardiomyocyte line MSN08_13R	Transcriptomics	#7	Random primed	CREBRF	Downregulated	-14.0590677261353	554
Non cardiovascular drug	bortezomib	Human iPSC-derived cardiomyocyte line MSN02_04R	Transcriptomics	#7	Random primed	CRIM1	Downregulated	-19.2371444702148	488
Non cardiovascular drug	bortezomib	Human iPSC-derived cardiomyocyte line MSN01_03R	Transcriptomics	#7	Random primed	CRIP2	Downregulated	-30.7209739685059	158
Non cardiovascular drug	bortezomib	Human iPSC-derived cardiomyocyte line MSN02_04R	Transcriptomics	#7	Random primed	CRIP2	Downregulated	-32.7384605407715	155
Non cardiovascular drug	bortezomib	Human iPSC-derived cardiomyocyte line MSN06_07R	Transcriptomics	#7	Random primed	CRIP2	Downregulated	-31.1823883056641	90
Non cardiovascular drug	bortezomib	Human iPSC-derived cardiomyocyte line MSN01_03R	Transcriptomics	#7	Random primed	CRTAC1	Downregulated	-31.2891159057617	146
Non cardiovascular drug	bortezomib	Human iPSC-derived cardiomyocyte line MSN02_04R	Transcriptomics	#7	Random primed	CRTAC1	Downregulated	-29.3879013061523	188
Non cardiovascular drug	bortezomib	Human iPSC-derived cardiomyocyte line MSN05_01R	Transcriptomics	#7	Random primed	CRTAC1	Downregulated	-28.8699436187744	137
Non cardiovascular drug	bortezomib	Human iPSC-derived cardiomyocyte line MSN06_07R	Transcriptomics	#7	Random primed	CRTAC1	Downregulated	-29.320873260498	107
Non cardiovascular drug	bortezomib	Human iPSC-derived cardiomyocyte line MSN08_13R	Transcriptomics	#7	Random primed	CRTAC1	Downregulated	-27.4886817932129	98
Non cardiovascular drug	bortezomib	Human iPSC-derived cardiomyocyte line MSN01_03R	Transcriptomics	#7	Random primed	CRYAB	Upregulated	43.2543563842773	66
Non cardiovascular drug	bortezomib	Human iPSC-derived cardiomyocyte line MSN02_04R	Transcriptomics	#7	Random primed	CRYAB	Upregulated	44.5120277404785	73
Non cardiovascular drug	bortezomib	Human iPSC-derived cardiomyocyte line MSN05_01R	Transcriptomics	#7	Random primed	CRYAB	Upregulated	45.1478805541992	46
Non cardiovascular drug	bortezomib	Human iPSC-derived cardiomyocyte line MSN06_07R	Transcriptomics	#7	Random primed	CRYAB	Upregulated	43.5419960021973	18
Non cardiovascular drug	bortezomib	Human iPSC-derived cardiomyocyte line MSN08_13R	Transcriptomics	#7	Random primed	CRYAB	Upregulated	16.9605522155762	354
Non cardiovascular drug	bortezomib	Human iPSC-derived cardiomyocyte line MSN05_01R	Transcriptomics	#7	Random primed	CSPG5	Downregulated	-16.3689670562744	589
Non cardiovascular drug	bortezomib	Human iPSC-derived cardiomyocyte line MSN06_07R	Transcriptomics	#7	Random primed	CSPG5	Downregulated	-15.1336317062378	584
Non cardiovascular drug	bortezomib	Human iPSC-derived cardiomyocyte line MSN08_13R	Transcriptomics	#7	Random primed	CSPG5	Downregulated	-15.2079553604126	477
Non cardiovascular drug	bortezomib	Human iPSC-derived cardiomyocyte line MSN02_04R	Transcriptomics	#7	Random primed	CSRP2	Downregulated	-21.8170013427734	395
Non cardiovascular drug	bortezomib	Human iPSC-derived cardiomyocyte line MSN02_04R	Transcriptomics	#7	Random primed	CTHRC1	Downregulated	-18.2954578399658	545
Non cardiovascular drug	bortezomib	Human iPSC-derived cardiomyocyte line MSN01_03R	Transcriptomics	#7	Random primed	CTSD	Upregulated	53.2298812866211	11
Non cardiovascular drug	bortezomib	Human iPSC-derived cardiomyocyte line MSN02_04R	Transcriptomics	#7	Random primed	CTSD	Upregulated	34.0373001098633	135
Non cardiovascular drug	bortezomib	Human iPSC-derived cardiomyocyte line MSN05_01R	Transcriptomics	#7	Random primed	CTSD	Upregulated	29.8943881988525	125
Non cardiovascular drug	bortezomib	Human iPSC-derived cardiomyocyte line MSN06_07R	Transcriptomics	#7	Random primed	CTSD	Upregulated	25.9874687194824	149
Non cardiovascular drug	bortezomib	Human iPSC-derived cardiomyocyte line MSN08_13R	Transcriptomics	#7	Random primed	CTSD	Upregulated	32.3399696350098	62
Non cardiovascular drug	bortezomib	Human iPSC-derived cardiomyocyte line MSN01_03R	Transcriptomics	#7	Random primed	CTSV	Downregulated	-28.3161220550537	191
Non cardiovascular drug	bortezomib	Human iPSC-derived cardiomyocyte line MSN02_04R	Transcriptomics	#7	Random primed	CTSV	Downregulated	-25.3606643676758	274
Non cardiovascular drug	bortezomib	Human iPSC-derived cardiomyocyte line MSN05_01R	Transcriptomics	#7	Random primed	CTSV	Downregulated	-28.9685859680176	135
Non cardiovascular drug	bortezomib	Human iPSC-derived cardiomyocyte line MSN06_07R	Transcriptomics	#7	Random primed	CTSV	Downregulated	-30.0057697296143	99
Non cardiovascular drug	bortezomib	Human iPSC-derived cardiomyocyte line MSN08_13R	Transcriptomics	#7	Random primed	CTSV	Downregulated	-23.7539730072021	154
Non cardiovascular drug	bortezomib	Human iPSC-derived cardiomyocyte line MSN05_01R	Transcriptomics	#7	Random primed	CUX2	Downregulated	-19.7225551605225	399
Non cardiovascular drug	bortezomib	Human iPSC-derived cardiomyocyte line MSN06_07R	Transcriptomics	#7	Random primed	CUX2	Downregulated	-27.3510799407959	126
Non cardiovascular drug	bortezomib	Human iPSC-derived cardiomyocyte line MSN08_13R	Transcriptomics	#7	Random primed	CUX2	Downregulated	-19.573616027832	238
Non cardiovascular drug	bortezomib	Human iPSC-derived cardiomyocyte line MSN06_07R	Transcriptomics	#7	Random primed	CXCL3	Downregulated	-16.830207824707	471
Non cardiovascular drug	bortezomib	Human iPSC-derived cardiomyocyte line MSN08_13R	Transcriptomics	#7	Random primed	CXCL3	Downregulated	-14.7882862091064	503
Non cardiovascular drug	bortezomib	Human iPSC-derived cardiomyocyte line MSN08_13R	Transcriptomics	#7	Random primed	CXCL8	Upregulated	23.725227355957	155
Non cardiovascular drug	bortezomib	Human iPSC-derived cardiomyocyte line MSN01_03R	Transcriptomics	#7	Random primed	CXCR4	Downregulated	-23.5592384338379	319
Non cardiovascular drug	bortezomib	Human iPSC-derived cardiomyocyte line MSN02_04R	Transcriptomics	#7	Random primed	CXCR4	Downregulated	-24.1798152923584	311
Non cardiovascular drug	bortezomib	Human iPSC-derived cardiomyocyte line MSN05_01R	Transcriptomics	#7	Random primed	CXCR4	Downregulated	-26.4970874786377	183
Non cardiovascular drug	bortezomib	Human iPSC-derived cardiomyocyte line MSN06_07R	Transcriptomics	#7	Random primed	CXCR4	Downregulated	-24.1867980957031	191
Non cardiovascular drug	bortezomib	Human iPSC-derived cardiomyocyte line MSN08_13R	Transcriptomics	#7	Random primed	CXCR4	Downregulated	-20.4433078765869	217
Non cardiovascular drug	bortezomib	Human iPSC-derived cardiomyocyte line MSN01_03R	Transcriptomics	#7	Random primed	CYB5R1	Upregulated	55.1020240783691	5
Non cardiovascular drug	bortezomib	Human iPSC-derived cardiomyocyte line MSN02_04R	Transcriptomics	#7	Random primed	CYB5R1	Upregulated	28.9749221801758	195
Non cardiovascular drug	bortezomib	Human iPSC-derived cardiomyocyte line MSN05_01R	Transcriptomics	#7	Random primed	CYB5R1	Upregulated	55.9141693115234	6
Non cardiovascular drug	bortezomib	Human iPSC-derived cardiomyocyte line MSN06_07R	Transcriptomics	#7	Random primed	CYB5R1	Upregulated	20.037446975708	305
Non cardiovascular drug	bortezomib	Human iPSC-derived cardiomyocyte line MSN08_13R	Transcriptomics	#7	Random primed	CYB5R1	Upregulated	22.3671035766602	176
Non cardiovascular drug	bortezomib	Human iPSC-derived cardiomyocyte line MSN02_04R	Transcriptomics	#7	Random primed	CYP1B1	Downregulated	-18.2955265045166	544
Non cardiovascular drug	bortezomib	Human iPSC-derived cardiomyocyte line MSN08_13R	Transcriptomics	#7	Random primed	CYP1B1	Downregulated	-17.6754035949707	313
Non cardiovascular drug	bortezomib	Human iPSC-derived cardiomyocyte line MSN06_07R	Transcriptomics	#7	Random primed	CYP26B1	Downregulated	-15.7256574630737	541
Non cardiovascular drug	bortezomib	Human iPSC-derived cardiomyocyte line MSN01_03R	Transcriptomics	#7	Random primed	CYP51A1	Upregulated	23.637300491333	314
Non cardiovascular drug	bortezomib	Human iPSC-derived cardiomyocyte line MSN02_04R	Transcriptomics	#7	Random primed	CYP51A1	Upregulated	18.0155162811279	569
Non cardiovascular drug	bortezomib	Human iPSC-derived cardiomyocyte line MSN06_07R	Transcriptomics	#7	Random primed	CYP51A1	Upregulated	15.5930042266846	546
Non cardiovascular drug	bortezomib	Human iPSC-derived cardiomyocyte line MSN05_01R	Transcriptomics	#7	Random primed	CYR61	Upregulated	16.2546443939209	595
Non cardiovascular drug	bortezomib	Human iPSC-derived cardiomyocyte line MSN06_07R	Transcriptomics	#7	Random primed	CYR61	Upregulated	32.1734199523926	73
Non cardiovascular drug	bortezomib	Human iPSC-derived cardiomyocyte line MSN08_13R	Transcriptomics	#7	Random primed	CYR61	Upregulated	57.359920501709	3
Non cardiovascular drug	bortezomib	Human iPSC-derived cardiomyocyte line MSN02_04R	Transcriptomics	#7	Random primed	DACT1	Downregulated	-30.2925968170166	180
Non cardiovascular drug	bortezomib	Human iPSC-derived cardiomyocyte line MSN05_01R	Transcriptomics	#7	Random primed	DACT1	Downregulated	-20.4711208343506	370
Non cardiovascular drug	bortezomib	Human iPSC-derived cardiomyocyte line MSN06_07R	Transcriptomics	#7	Random primed	DACT1	Downregulated	-18.1524066925049	389
Non cardiovascular drug	bortezomib	Human iPSC-derived cardiomyocyte line MSN01_03R	Transcriptomics	#7	Random primed	DAP3	Upregulated	24.8342266082764	276
Non cardiovascular drug	bortezomib	Human iPSC-derived cardiomyocyte line MSN02_04R	Transcriptomics	#7	Random primed	DAP3	Upregulated	19.3372440338135	480
Non cardiovascular drug	bortezomib	Human iPSC-derived cardiomyocyte line MSN05_01R	Transcriptomics	#7	Random primed	DAP3	Upregulated	25.0251140594482	208
Non cardiovascular drug	bortezomib	Human iPSC-derived cardiomyocyte line MSN06_07R	Transcriptomics	#7	Random primed	DAP3	Upregulated	18.5584411621094	370
Non cardiovascular drug	bortezomib	Human iPSC-derived cardiomyocyte line MSN08_13R	Transcriptomics	#7	Random primed	DAP3	Upregulated	23.6285667419434	156
Non cardiovascular drug	bortezomib	Human iPSC-derived cardiomyocyte line MSN08_13R	Transcriptomics	#7	Random primed	DAPK2	Downregulated	-13.5718088150024	595
Non cardiovascular drug	bortezomib	Human iPSC-derived cardiomyocyte line MSN02_04R	Transcriptomics	#7	Random primed	DCN	Downregulated	-54.2460632324219	30
Non cardiovascular drug	bortezomib	Human iPSC-derived cardiomyocyte line MSN05_01R	Transcriptomics	#7	Random primed	DCN	Downregulated	-24.8970699310303	213
Non cardiovascular drug	bortezomib	Human iPSC-derived cardiomyocyte line MSN01_03R	Transcriptomics	#7	Random primed	DCTN4	Upregulated	19.6037921905518	477
Non cardiovascular drug	bortezomib	Human iPSC-derived cardiomyocyte line MSN05_01R	Transcriptomics	#7	Random primed	DCTN4	Upregulated	21.6889457702637	314
Non cardiovascular drug	bortezomib	Human iPSC-derived cardiomyocyte line MSN06_07R	Transcriptomics	#7	Random primed	DCTN4	Upregulated	15.8406457901001	535
Non cardiovascular drug	bortezomib	Human iPSC-derived cardiomyocyte line MSN05_01R	Transcriptomics	#7	Random primed	DDB2	Downregulated	-18.7710037231445	444
Non cardiovascular drug	bortezomib	Human iPSC-derived cardiomyocyte line MSN06_07R	Transcriptomics	#7	Random primed	DDB2	Downregulated	-18.4049606323242	379
Non cardiovascular drug	bortezomib	Human iPSC-derived cardiomyocyte line MSN08_13R	Transcriptomics	#7	Random primed	DDB2	Downregulated	-14.2640228271484	536
Non cardiovascular drug	bortezomib	Human iPSC-derived cardiomyocyte line MSN08_13R	Transcriptomics	#7	Random primed	DDIT3	Upregulated	18.4371948242188	282
Non cardiovascular drug	bortezomib	Human iPSC-derived cardiomyocyte line MSN01_03R	Transcriptomics	#7	Random primed	DDIT4L	Downregulated	-17.5105667114258	590
Non cardiovascular drug	bortezomib	Human iPSC-derived cardiomyocyte line MSN06_07R	Transcriptomics	#7	Random primed	DDIT4L	Downregulated	-15.7977199554443	536
Non cardiovascular drug	bortezomib	Human iPSC-derived cardiomyocyte line MSN08_13R	Transcriptomics	#7	Random primed	DDIT4L	Downregulated	-13.80322265625	576
Non cardiovascular drug	bortezomib	Human iPSC-derived cardiomyocyte line MSN01_03R	Transcriptomics	#7	Random primed	DDX27	Upregulated	25.0453014373779	270
Non cardiovascular drug	bortezomib	Human iPSC-derived cardiomyocyte line MSN02_04R	Transcriptomics	#7	Random primed	DDX27	Upregulated	20.6896514892578	430
Non cardiovascular drug	bortezomib	Human iPSC-derived cardiomyocyte line MSN05_01R	Transcriptomics	#7	Random primed	DDX27	Upregulated	49.0014877319336	23
Non cardiovascular drug	bortezomib	Human iPSC-derived cardiomyocyte line MSN06_07R	Transcriptomics	#7	Random primed	DDX27	Upregulated	20.5380229949951	290
Non cardiovascular drug	bortezomib	Human iPSC-derived cardiomyocyte line MSN08_13R	Transcriptomics	#7	Random primed	DDX27	Upregulated	27.8069629669189	92
Non cardiovascular drug	bortezomib	Human iPSC-derived cardiomyocyte line MSN08_13R	Transcriptomics	#7	Random primed	DDX3Y	Upregulated	18.1546020507813	292
Non cardiovascular drug	bortezomib	Human iPSC-derived cardiomyocyte line MSN05_01R	Transcriptomics	#7	Random primed	DENND4C	Upregulated	16.3250541687012	592
Non cardiovascular drug	bortezomib	Human iPSC-derived cardiomyocyte line MSN08_13R	Transcriptomics	#7	Random primed	DEPDC1	Downregulated	-14.5904159545898	515
Non cardiovascular drug	bortezomib	Human iPSC-derived cardiomyocyte line MSN05_01R	Transcriptomics	#7	Random primed	DGKG	Upregulated	17.2099056243896	535
Non cardiovascular drug	bortezomib	Human iPSC-derived cardiomyocyte line MSN01_03R	Transcriptomics	#7	Random primed	DHDDS	Upregulated	51.7037200927734	21
Non cardiovascular drug	bortezomib	Human iPSC-derived cardiomyocyte line MSN02_04R	Transcriptomics	#7	Random primed	DHDDS	Upregulated	26.1070327758789	247
Non cardiovascular drug	bortezomib	Human iPSC-derived cardiomyocyte line MSN05_01R	Transcriptomics	#7	Random primed	DHDDS	Upregulated	52.8260383605957	15
Non cardiovascular drug	bortezomib	Human iPSC-derived cardiomyocyte line MSN06_07R	Transcriptomics	#7	Random primed	DHDDS	Upregulated	21.0054359436035	272
Non cardiovascular drug	bortezomib	Human iPSC-derived cardiomyocyte line MSN08_13R	Transcriptomics	#7	Random primed	DHDDS	Upregulated	28.2456073760986	85
Non cardiovascular drug	bortezomib	Human iPSC-derived cardiomyocyte line MSN06_07R	Transcriptomics	#7	Random primed	DHDH	Downregulated	-15.138578414917	583
Non cardiovascular drug	bortezomib	Human iPSC-derived cardiomyocyte line MSN06_07R	Transcriptomics	#7	Random primed	DHRS2	Downregulated	-15.3524923324585	566
Non cardiovascular drug	bortezomib	Human iPSC-derived cardiomyocyte line MSN05_01R	Transcriptomics	#7	Random primed	DHX29	Upregulated	17.6918468475342	499
Non cardiovascular drug	bortezomib	Human iPSC-derived cardiomyocyte line MSN01_03R	Transcriptomics	#7	Random primed	DIO3	Downregulated	-18.8134117126465	521
Non cardiovascular drug	bortezomib	Human iPSC-derived cardiomyocyte line MSN02_04R	Transcriptomics	#7	Random primed	DIO3	Downregulated	-17.6728801727295	585
Non cardiovascular drug	bortezomib	Human iPSC-derived cardiomyocyte line MSN05_01R	Transcriptomics	#7	Random primed	DIO3	Downregulated	-23.701078414917	246
Non cardiovascular drug	bortezomib	Human iPSC-derived cardiomyocyte line MSN06_07R	Transcriptomics	#7	Random primed	DIO3	Downregulated	-18.5525646209717	371
Non cardiovascular drug	bortezomib	Human iPSC-derived cardiomyocyte line MSN08_13R	Transcriptomics	#7	Random primed	DIO3	Downregulated	-16.3016777038574	400
Non cardiovascular drug	bortezomib	Human iPSC-derived cardiomyocyte line MSN01_03R	Transcriptomics	#7	Random primed	DIRAS3	Downregulated	-27.7300319671631	198
Non cardiovascular drug	bortezomib	Human iPSC-derived cardiomyocyte line MSN01_03R	Transcriptomics	#7	Random primed	DISP3	Downregulated	-24.2079010009766	295
Non cardiovascular drug	bortezomib	Human iPSC-derived cardiomyocyte line MSN02_04R	Transcriptomics	#7	Random primed	DISP3	Downregulated	-22.7403373718262	360
Non cardiovascular drug	bortezomib	Human iPSC-derived cardiomyocyte line MSN05_01R	Transcriptomics	#7	Random primed	DISP3	Downregulated	-21.9983673095703	299
Non cardiovascular drug	bortezomib	Human iPSC-derived cardiomyocyte line MSN06_07R	Transcriptomics	#7	Random primed	DISP3	Downregulated	-23.872257232666	199
Non cardiovascular drug	bortezomib	Human iPSC-derived cardiomyocyte line MSN08_13R	Transcriptomics	#7	Random primed	DISP3	Downregulated	-20.9759616851807	207
Non cardiovascular drug	bortezomib	Human iPSC-derived cardiomyocyte line MSN08_13R	Transcriptomics	#7	Random primed	DKK1	Upregulated	17.491735458374	324
Non cardiovascular drug	bortezomib	Human iPSC-derived cardiomyocyte line MSN02_04R	Transcriptomics	#7	Random primed	DKK2	Downregulated	-29.8767242431641	184
Non cardiovascular drug	bortezomib	Human iPSC-derived cardiomyocyte line MSN05_01R	Transcriptomics	#7	Random primed	DKK2	Downregulated	-16.7226047515869	565
Non cardiovascular drug	bortezomib	Human iPSC-derived cardiomyocyte line MSN06_07R	Transcriptomics	#7	Random primed	DLGAP5	Downregulated	-20.0697269439697	304
Non cardiovascular drug	bortezomib	Human iPSC-derived cardiomyocyte line MSN02_04R	Transcriptomics	#7	Random primed	DLK1	Downregulated	-58.4943008422852	11
Non cardiovascular drug	bortezomib	Human iPSC-derived cardiomyocyte line MSN05_01R	Transcriptomics	#7	Random primed	DLK1	Downregulated	-29.4109172821045	131
Non cardiovascular drug	bortezomib	Human iPSC-derived cardiomyocyte line MSN06_07R	Transcriptomics	#7	Random primed	DLK1	Upregulated	30.9984340667725	92
Non cardiovascular drug	bortezomib	Human iPSC-derived cardiomyocyte line MSN01_03R	Transcriptomics	#7	Random primed	DLL4	Downregulated	-20.8688659667969	411
Non cardiovascular drug	bortezomib	Human iPSC-derived cardiomyocyte line MSN02_04R	Transcriptomics	#7	Random primed	DLL4	Downregulated	-19.6037254333496	474
Non cardiovascular drug	bortezomib	Human iPSC-derived cardiomyocyte line MSN05_01R	Transcriptomics	#7	Random primed	DLL4	Downregulated	-18.9640979766846	432
Non cardiovascular drug	bortezomib	Human iPSC-derived cardiomyocyte line MSN06_07R	Transcriptomics	#7	Random primed	DLL4	Downregulated	-20.5795192718506	288
Non cardiovascular drug	bortezomib	Human iPSC-derived cardiomyocyte line MSN08_13R	Transcriptomics	#7	Random primed	DLL4	Downregulated	-18.0827121734619	296
Non cardiovascular drug	bortezomib	Human iPSC-derived cardiomyocyte line MSN06_07R	Transcriptomics	#7	Random primed	DLX2	Downregulated	-17.0391902923584	455
Non cardiovascular drug	bortezomib	Human iPSC-derived cardiomyocyte line MSN08_13R	Transcriptomics	#7	Random primed	DLX2	Downregulated	-14.9719133377075	490
Non cardiovascular drug	bortezomib	Human iPSC-derived cardiomyocyte line MSN01_03R	Transcriptomics	#7	Random primed	DMAC1	Downregulated	-18.0562629699707	565
Non cardiovascular drug	bortezomib	Human iPSC-derived cardiomyocyte line MSN01_03R	Transcriptomics	#7	Random primed	DMKN	Downregulated	-22.8580532073975	343
Non cardiovascular drug	bortezomib	Human iPSC-derived cardiomyocyte line MSN06_07R	Transcriptomics	#7	Random primed	DNAH12	Downregulated	-15.5550136566162	551
Non cardiovascular drug	bortezomib	Human iPSC-derived cardiomyocyte line MSN01_03R	Transcriptomics	#7	Random primed	DNAH17	Downregulated	-21.7605533599854	376
Non cardiovascular drug	bortezomib	Human iPSC-derived cardiomyocyte line MSN02_04R	Transcriptomics	#7	Random primed	DNAH17	Downregulated	-20.4413566589355	439
Non cardiovascular drug	bortezomib	Human iPSC-derived cardiomyocyte line MSN05_01R	Transcriptomics	#7	Random primed	DNAH17	Downregulated	-19.0895500183105	430
Non cardiovascular drug	bortezomib	Human iPSC-derived cardiomyocyte line MSN06_07R	Transcriptomics	#7	Random primed	DNAH17	Downregulated	-19.6316795349121	321
Non cardiovascular drug	bortezomib	Human iPSC-derived cardiomyocyte line MSN01_03R	Transcriptomics	#7	Random primed	DNAJA4	Upregulated	52.8482475280762	13
Non cardiovascular drug	bortezomib	Human iPSC-derived cardiomyocyte line MSN05_01R	Transcriptomics	#7	Random primed	DNAJA4	Upregulated	18.5116424560547	456
Non cardiovascular drug	bortezomib	Human iPSC-derived cardiomyocyte line MSN01_03R	Transcriptomics	#7	Random primed	DNAJB1	Upregulated	34.4235343933105	119
Non cardiovascular drug	bortezomib	Human iPSC-derived cardiomyocyte line MSN02_04R	Transcriptomics	#7	Random primed	DNAJB1	Upregulated	36.2165565490723	121
Non cardiovascular drug	bortezomib	Human iPSC-derived cardiomyocyte line MSN05_01R	Transcriptomics	#7	Random primed	DNAJB1	Upregulated	37.1230735778809	81
Non cardiovascular drug	bortezomib	Human iPSC-derived cardiomyocyte line MSN06_07R	Transcriptomics	#7	Random primed	DNAJB1	Upregulated	34.833610534668	62
Non cardiovascular drug	bortezomib	Human iPSC-derived cardiomyocyte line MSN08_13R	Transcriptomics	#7	Random primed	DNAJB1	Upregulated	38.3722190856934	42
Non cardiovascular drug	bortezomib	Human iPSC-derived cardiomyocyte line MSN01_03R	Transcriptomics	#7	Random primed	DNAJB4	Upregulated	46.5906410217285	43
Non cardiovascular drug	bortezomib	Human iPSC-derived cardiomyocyte line MSN05_01R	Transcriptomics	#7	Random primed	DNAJB4	Upregulated	48.1796493530273	31
Non cardiovascular drug	bortezomib	Human iPSC-derived cardiomyocyte line MSN06_07R	Transcriptomics	#7	Random primed	DNAJB4	Upregulated	27.3844623565674	124
Non cardiovascular drug	bortezomib	Human iPSC-derived cardiomyocyte line MSN08_13R	Transcriptomics	#7	Random primed	DNAJB4	Upregulated	48.914924621582	15
Non cardiovascular drug	bortezomib	Human iPSC-derived cardiomyocyte line MSN01_03R	Transcriptomics	#7	Random primed	DNAJC2	Upregulated	25.3030300140381	263
Non cardiovascular drug	bortezomib	Human iPSC-derived cardiomyocyte line MSN05_01R	Transcriptomics	#7	Random primed	DNAJC2	Upregulated	29.4879112243652	130
Non cardiovascular drug	bortezomib	Human iPSC-derived cardiomyocyte line MSN06_07R	Transcriptomics	#7	Random primed	DNAJC2	Upregulated	24.4884510040283	183
Non cardiovascular drug	bortezomib	Human iPSC-derived cardiomyocyte line MSN08_13R	Transcriptomics	#7	Random primed	DNAJC2	Upregulated	22.3637351989746	177
Non cardiovascular drug	bortezomib	Human iPSC-derived cardiomyocyte line MSN05_01R	Transcriptomics	#7	Random primed	DNAJC3	Upregulated	22.9567394256592	269
Non cardiovascular drug	bortezomib	Human iPSC-derived cardiomyocyte line MSN01_03R	Transcriptomics	#7	Random primed	DNM1	Upregulated	46.7066459655762	41
Non cardiovascular drug	bortezomib	Human iPSC-derived cardiomyocyte line MSN02_04R	Transcriptomics	#7	Random primed	DNM1	Upregulated	47.7550277709961	59
Non cardiovascular drug	bortezomib	Human iPSC-derived cardiomyocyte line MSN05_01R	Transcriptomics	#7	Random primed	DNM1	Upregulated	48.2850646972656	30
Non cardiovascular drug	bortezomib	Human iPSC-derived cardiomyocyte line MSN06_07R	Transcriptomics	#7	Random primed	DNM1	Upregulated	46.946418762207	8
Non cardiovascular drug	bortezomib	Human iPSC-derived cardiomyocyte line MSN08_13R	Transcriptomics	#7	Random primed	DNM1	Upregulated	49.0154418945313	14
Non cardiovascular drug	bortezomib	Human iPSC-derived cardiomyocyte line MSN01_03R	Transcriptomics	#7	Random primed	DNTTIP2	Upregulated	27.1548614501953	207
Non cardiovascular drug	bortezomib	Human iPSC-derived cardiomyocyte line MSN02_04R	Transcriptomics	#7	Random primed	DNTTIP2	Upregulated	21.3445167541504	407
Non cardiovascular drug	bortezomib	Human iPSC-derived cardiomyocyte line MSN05_01R	Transcriptomics	#7	Random primed	DNTTIP2	Upregulated	51.759937286377	18
Non cardiovascular drug	bortezomib	Human iPSC-derived cardiomyocyte line MSN06_07R	Transcriptomics	#7	Random primed	DNTTIP2	Upregulated	24.3878612518311	185
Non cardiovascular drug	bortezomib	Human iPSC-derived cardiomyocyte line MSN08_13R	Transcriptomics	#7	Random primed	DNTTIP2	Upregulated	27.763521194458	95
Non cardiovascular drug	bortezomib	Human iPSC-derived cardiomyocyte line MSN01_03R	Transcriptomics	#7	Random primed	DOCK5	Upregulated	20.8214626312256	416
Non cardiovascular drug	bortezomib	Human iPSC-derived cardiomyocyte line MSN02_04R	Transcriptomics	#7	Random primed	DOCK5	Upregulated	23.8105087280273	322
Non cardiovascular drug	bortezomib	Human iPSC-derived cardiomyocyte line MSN05_01R	Transcriptomics	#7	Random primed	DOCK5	Upregulated	21.6116714477539	318
Non cardiovascular drug	bortezomib	Human iPSC-derived cardiomyocyte line MSN06_07R	Transcriptomics	#7	Random primed	DOCK5	Upregulated	22.6636524200439	236
Non cardiovascular drug	bortezomib	Human iPSC-derived cardiomyocyte line MSN08_13R	Transcriptomics	#7	Random primed	DOCK5	Upregulated	21.3685665130615	200
Non cardiovascular drug	bortezomib	Human iPSC-derived cardiomyocyte line MSN01_03R	Transcriptomics	#7	Random primed	DOK1	Upregulated	31.1035556793213	152
Non cardiovascular drug	bortezomib	Human iPSC-derived cardiomyocyte line MSN08_13R	Transcriptomics	#7	Random primed	DOK1	Upregulated	18.6970729827881	272
Non cardiovascular drug	bortezomib	Human iPSC-derived cardiomyocyte line MSN01_03R	Transcriptomics	#7	Random primed	DPCD	Upregulated	19.6436214447021	473
Non cardiovascular drug	bortezomib	Human iPSC-derived cardiomyocyte line MSN02_04R	Transcriptomics	#7	Random primed	DPCD	Upregulated	21.4186763763428	406
Non cardiovascular drug	bortezomib	Human iPSC-derived cardiomyocyte line MSN05_01R	Transcriptomics	#7	Random primed	DPCD	Upregulated	18.1634330749512	468
Non cardiovascular drug	bortezomib	Human iPSC-derived cardiomyocyte line MSN08_13R	Transcriptomics	#7	Random primed	DPCD	Upregulated	19.7720012664795	229
Non cardiovascular drug	bortezomib	Human iPSC-derived cardiomyocyte line MSN01_03R	Transcriptomics	#7	Random primed	DPEP2	Downregulated	-22.3960990905762	359
Non cardiovascular drug	bortezomib	Human iPSC-derived cardiomyocyte line MSN02_04R	Transcriptomics	#7	Random primed	DPEP2	Downregulated	-21.0383739471436	417
Non cardiovascular drug	bortezomib	Human iPSC-derived cardiomyocyte line MSN05_01R	Transcriptomics	#7	Random primed	DPEP2	Downregulated	-20.3519344329834	376
Non cardiovascular drug	bortezomib	Human iPSC-derived cardiomyocyte line MSN06_07R	Transcriptomics	#7	Random primed	DPEP2	Downregulated	-22.0855770111084	247
Non cardiovascular drug	bortezomib	Human iPSC-derived cardiomyocyte line MSN08_13R	Transcriptomics	#7	Random primed	DPEP2	Downregulated	-19.4060478210449	249
Non cardiovascular drug	bortezomib	Human iPSC-derived cardiomyocyte line MSN01_03R	Transcriptomics	#7	Random primed	DPP3	Upregulated	29.5685482025146	174
Non cardiovascular drug	bortezomib	Human iPSC-derived cardiomyocyte line MSN02_04R	Transcriptomics	#7	Random primed	DPP3	Upregulated	20.0069141387939	454
Non cardiovascular drug	bortezomib	Human iPSC-derived cardiomyocyte line MSN08_13R	Transcriptomics	#7	Random primed	DPP3	Upregulated	19.2588977813721	254
Non cardiovascular drug	bortezomib	Human iPSC-derived cardiomyocyte line MSN02_04R	Transcriptomics	#7	Random primed	DPY19L2	Downregulated	-22.8204441070557	355
Non cardiovascular drug	bortezomib	Human iPSC-derived cardiomyocyte line MSN01_03R	Transcriptomics	#7	Random primed	DPYSL5	Downregulated	-30.7288436889648	157
Non cardiovascular drug	bortezomib	Human iPSC-derived cardiomyocyte line MSN06_07R	Transcriptomics	#7	Random primed	DPYSL5	Downregulated	-31.5987205505371	85
Non cardiovascular drug	bortezomib	Human iPSC-derived cardiomyocyte line MSN06_07R	Transcriptomics	#7	Random primed	DRD1	Downregulated	-17.1670627593994	440
Non cardiovascular drug	bortezomib	Human iPSC-derived cardiomyocyte line MSN02_04R	Transcriptomics	#7	Random primed	DST	Upregulated	18.6395130157471	523
Non cardiovascular drug	bortezomib	Human iPSC-derived cardiomyocyte line MSN05_01R	Transcriptomics	#7	Random primed	DST	Upregulated	20.7036228179932	357
Non cardiovascular drug	bortezomib	Human iPSC-derived cardiomyocyte line MSN06_07R	Transcriptomics	#7	Random primed	DUSP1	Upregulated	28.637845993042	114
Non cardiovascular drug	bortezomib	Human iPSC-derived cardiomyocyte line MSN08_13R	Transcriptomics	#7	Random primed	DUSP1	Upregulated	17.4161815643311	330
Non cardiovascular drug	bortezomib	Human iPSC-derived cardiomyocyte line MSN02_04R	Transcriptomics	#7	Random primed	DUSP13	Upregulated	18.7074794769287	517
Non cardiovascular drug	bortezomib	Human iPSC-derived cardiomyocyte line MSN01_03R	Transcriptomics	#7	Random primed	DUSP27	Upregulated	23.7146224975586	310
Non cardiovascular drug	bortezomib	Human iPSC-derived cardiomyocyte line MSN02_04R	Transcriptomics	#7	Random primed	DUSP27	Upregulated	20.5858173370361	437
Non cardiovascular drug	bortezomib	Human iPSC-derived cardiomyocyte line MSN05_01R	Transcriptomics	#7	Random primed	DUSP27	Upregulated	17.5826358795166	509
Non cardiovascular drug	bortezomib	Human iPSC-derived cardiomyocyte line MSN06_07R	Transcriptomics	#7	Random primed	DUSP27	Upregulated	17.4891338348389	420
Non cardiovascular drug	bortezomib	Human iPSC-derived cardiomyocyte line MSN08_13R	Transcriptomics	#7	Random primed	DUSP27	Upregulated	13.5782308578491	594
Non cardiovascular drug	bortezomib	Human iPSC-derived cardiomyocyte line MSN01_03R	Transcriptomics	#7	Random primed	DUSP4	Downregulated	-20.198221206665	440
Non cardiovascular drug	bortezomib	Human iPSC-derived cardiomyocyte line MSN02_04R	Transcriptomics	#7	Random primed	DUSP4	Downregulated	-23.6449527740479	325
Non cardiovascular drug	bortezomib	Human iPSC-derived cardiomyocyte line MSN05_01R	Transcriptomics	#7	Random primed	DUSP4	Downregulated	-23.778018951416	243
Non cardiovascular drug	bortezomib	Human iPSC-derived cardiomyocyte line MSN08_13R	Transcriptomics	#7	Random primed	DUSP4	Downregulated	-17.8695468902588	308
Non cardiovascular drug	bortezomib	Human iPSC-derived cardiomyocyte line MSN01_03R	Transcriptomics	#7	Random primed	DYNC1H1	Upregulated	25.4565353393555	258
Non cardiovascular drug	bortezomib	Human iPSC-derived cardiomyocyte line MSN02_04R	Transcriptomics	#7	Random primed	DYNC1H1	Upregulated	22.3174896240234	377
Non cardiovascular drug	bortezomib	Human iPSC-derived cardiomyocyte line MSN05_01R	Transcriptomics	#7	Random primed	DYNC1H1	Upregulated	19.3602123260498	416
Non cardiovascular drug	bortezomib	Human iPSC-derived cardiomyocyte line MSN01_03R	Transcriptomics	#7	Random primed	DYNC1I1	Upregulated	39.6802253723145	88
Non cardiovascular drug	bortezomib	Human iPSC-derived cardiomyocyte line MSN02_04R	Transcriptomics	#7	Random primed	DYNC1I1	Upregulated	41.1545715332031	91
Non cardiovascular drug	bortezomib	Human iPSC-derived cardiomyocyte line MSN05_01R	Transcriptomics	#7	Random primed	DYNC1I1	Upregulated	41.8999710083008	57
Non cardiovascular drug	bortezomib	Human iPSC-derived cardiomyocyte line MSN06_07R	Transcriptomics	#7	Random primed	DYNC1I1	Upregulated	40.0174179077148	32
Non cardiovascular drug	bortezomib	Human iPSC-derived cardiomyocyte line MSN08_13R	Transcriptomics	#7	Random primed	DYNC1I1	Upregulated	42.9271011352539	29
Non cardiovascular drug	bortezomib	Human iPSC-derived cardiomyocyte line MSN01_03R	Transcriptomics	#7	Random primed	DYNLL2	Upregulated	22.5450344085693	355
Non cardiovascular drug	bortezomib	Human iPSC-derived cardiomyocyte line MSN02_04R	Transcriptomics	#7	Random primed	DYNLL2	Upregulated	19.875581741333	458
Non cardiovascular drug	bortezomib	Human iPSC-derived cardiomyocyte line MSN05_01R	Transcriptomics	#7	Random primed	DYNLL2	Upregulated	24.177001953125	234
Non cardiovascular drug	bortezomib	Human iPSC-derived cardiomyocyte line MSN06_07R	Transcriptomics	#7	Random primed	DYNLL2	Upregulated	17.7965068817139	408
Non cardiovascular drug	bortezomib	Human iPSC-derived cardiomyocyte line MSN05_01R	Transcriptomics	#7	Random primed	E2F1	Downregulated	-27.686616897583	158
Non cardiovascular drug	bortezomib	Human iPSC-derived cardiomyocyte line MSN06_07R	Transcriptomics	#7	Random primed	E2F1	Downregulated	-15.0869445800781	587
Non cardiovascular drug	bortezomib	Human iPSC-derived cardiomyocyte line MSN08_13R	Transcriptomics	#7	Random primed	E2F1	Downregulated	-19.5086479187012	241
Non cardiovascular drug	bortezomib	Human iPSC-derived cardiomyocyte line MSN05_01R	Transcriptomics	#7	Random primed	EAF1	Upregulated	40.1571426391602	68
Non cardiovascular drug	bortezomib	Human iPSC-derived cardiomyocyte line MSN01_03R	Transcriptomics	#7	Random primed	ECPAS	Upregulated	19.1876678466797	498
Non cardiovascular drug	bortezomib	Human iPSC-derived cardiomyocyte line MSN02_04R	Transcriptomics	#7	Random primed	ECPAS	Upregulated	20.2430782318115	448
Non cardiovascular drug	bortezomib	Human iPSC-derived cardiomyocyte line MSN05_01R	Transcriptomics	#7	Random primed	ECPAS	Upregulated	17.4452857971191	519
Non cardiovascular drug	bortezomib	Human iPSC-derived cardiomyocyte line MSN02_04R	Transcriptomics	#7	Random primed	EDIL3	Downregulated	-23.5538272857666	332
Non cardiovascular drug	bortezomib	Human iPSC-derived cardiomyocyte line MSN02_04R	Transcriptomics	#7	Random primed	EDN1	Downregulated	-18.7782974243164	512
Non cardiovascular drug	bortezomib	Human iPSC-derived cardiomyocyte line MSN01_03R	Transcriptomics	#7	Random primed	EEF1A2	Upregulated	19.6174869537354	476
Non cardiovascular drug	bortezomib	Human iPSC-derived cardiomyocyte line MSN06_07R	Transcriptomics	#7	Random primed	EEF1A2	Upregulated	15.9665470123291	525
Non cardiovascular drug	bortezomib	Human iPSC-derived cardiomyocyte line MSN08_13R	Transcriptomics	#7	Random primed	EEF1A2	Upregulated	13.55588722229	596
Non cardiovascular drug	bortezomib	Human iPSC-derived cardiomyocyte line MSN02_04R	Transcriptomics	#7	Random primed	EFEMP1	Downregulated	-57.6945381164551	14
Non cardiovascular drug	bortezomib	Human iPSC-derived cardiomyocyte line MSN02_04R	Transcriptomics	#7	Random primed	EFHD1	Downregulated	-24.6979370117188	292
Non cardiovascular drug	bortezomib	Human iPSC-derived cardiomyocyte line MSN06_07R	Transcriptomics	#7	Random primed	EFHD1	Downregulated	-20.1316337585449	302
Non cardiovascular drug	bortezomib	Human iPSC-derived cardiomyocyte line MSN01_03R	Transcriptomics	#7	Random primed	EGF	Upregulated	20.1041736602783	447
Non cardiovascular drug	bortezomib	Human iPSC-derived cardiomyocyte line MSN02_04R	Transcriptomics	#7	Random primed	EGF	Upregulated	25.867223739624	258
Non cardiovascular drug	bortezomib	Human iPSC-derived cardiomyocyte line MSN05_01R	Transcriptomics	#7	Random primed	EGF	Upregulated	59.5363693237305	2
Non cardiovascular drug	bortezomib	Human iPSC-derived cardiomyocyte line MSN06_07R	Transcriptomics	#7	Random primed	EGF	Upregulated	15.7642974853516	538
Non cardiovascular drug	bortezomib	Human iPSC-derived cardiomyocyte line MSN08_13R	Transcriptomics	#7	Random primed	EGF	Upregulated	26.0117492675781	116
Non cardiovascular drug	bortezomib	Human iPSC-derived cardiomyocyte line MSN01_03R	Transcriptomics	#7	Random primed	EGR1	Downregulated	-42.9971923828125	71
Non cardiovascular drug	bortezomib	Human iPSC-derived cardiomyocyte line MSN02_04R	Transcriptomics	#7	Random primed	EGR1	Downregulated	-30.6325340270996	176
Non cardiovascular drug	bortezomib	Human iPSC-derived cardiomyocyte line MSN05_01R	Transcriptomics	#7	Random primed	EGR1	Downregulated	-28.0587692260742	149
Non cardiovascular drug	bortezomib	Human iPSC-derived cardiomyocyte line MSN06_07R	Transcriptomics	#7	Random primed	EGR1	Downregulated	-22.1393890380859	246
Non cardiovascular drug	bortezomib	Human iPSC-derived cardiomyocyte line MSN08_13R	Transcriptomics	#7	Random primed	EGR1	Downregulated	-25.2743740081787	122
Non cardiovascular drug	bortezomib	Human iPSC-derived cardiomyocyte line MSN01_03R	Transcriptomics	#7	Random primed	EGR2	Downregulated	-30.221715927124	165
Non cardiovascular drug	bortezomib	Human iPSC-derived cardiomyocyte line MSN02_04R	Transcriptomics	#7	Random primed	EGR2	Downregulated	-28.389575958252	201
Non cardiovascular drug	bortezomib	Human iPSC-derived cardiomyocyte line MSN05_01R	Transcriptomics	#7	Random primed	EGR2	Downregulated	-29.7439975738525	126
Non cardiovascular drug	bortezomib	Human iPSC-derived cardiomyocyte line MSN06_07R	Transcriptomics	#7	Random primed	EGR2	Downregulated	-29.8026924133301	101
Non cardiovascular drug	bortezomib	Human iPSC-derived cardiomyocyte line MSN08_13R	Transcriptomics	#7	Random primed	EGR2	Downregulated	-26.1868858337402	111
Non cardiovascular drug	bortezomib	Human iPSC-derived cardiomyocyte line MSN01_03R	Transcriptomics	#7	Random primed	EGR3	Downregulated	-21.0360908508301	400
Non cardiovascular drug	bortezomib	Human iPSC-derived cardiomyocyte line MSN02_04R	Transcriptomics	#7	Random primed	EGR3	Downregulated	-19.760814666748	464
Non cardiovascular drug	bortezomib	Human iPSC-derived cardiomyocyte line MSN05_01R	Transcriptomics	#7	Random primed	EGR3	Downregulated	-24.0149898529053	238
Non cardiovascular drug	bortezomib	Human iPSC-derived cardiomyocyte line MSN06_07R	Transcriptomics	#7	Random primed	EGR3	Downregulated	-20.7444267272949	280
Non cardiovascular drug	bortezomib	Human iPSC-derived cardiomyocyte line MSN08_13R	Transcriptomics	#7	Random primed	EGR3	Downregulated	-20.45263671875	216
Non cardiovascular drug	bortezomib	Human iPSC-derived cardiomyocyte line MSN02_04R	Transcriptomics	#7	Random primed	EHD2	Downregulated	-36.577075958252	117
Non cardiovascular drug	bortezomib	Human iPSC-derived cardiomyocyte line MSN01_03R	Transcriptomics	#7	Random primed	EHD3	Downregulated	-52.2986030578613	18
Non cardiovascular drug	bortezomib	Human iPSC-derived cardiomyocyte line MSN06_07R	Transcriptomics	#7	Random primed	EHD3	Downregulated	-26.2155685424805	143
Non cardiovascular drug	bortezomib	Human iPSC-derived cardiomyocyte line MSN01_03R	Transcriptomics	#7	Random primed	EIF3I	Upregulated	17.3813858032227	597
Non cardiovascular drug	bortezomib	Human iPSC-derived cardiomyocyte line MSN08_13R	Transcriptomics	#7	Random primed	EIF3I	Upregulated	19.0738887786865	262
Non cardiovascular drug	bortezomib	Human iPSC-derived cardiomyocyte line MSN02_04R	Transcriptomics	#7	Random primed	ELAC2	Upregulated	18.398609161377	540
Non cardiovascular drug	bortezomib	Human iPSC-derived cardiomyocyte line MSN05_01R	Transcriptomics	#7	Random primed	ELAC2	Upregulated	16.5856761932373	577
Non cardiovascular drug	bortezomib	Human iPSC-derived cardiomyocyte line MSN05_01R	Transcriptomics	#7	Random primed	ELL2	Upregulated	18.0162220001221	484
Non cardiovascular drug	bortezomib	Human iPSC-derived cardiomyocyte line MSN08_13R	Transcriptomics	#7	Random primed	ELL2	Upregulated	14.0420322418213	555
Non cardiovascular drug	bortezomib	Human iPSC-derived cardiomyocyte line MSN02_04R	Transcriptomics	#7	Random primed	ELN	Downregulated	-45.8654556274414	68
Non cardiovascular drug	bortezomib	Human iPSC-derived cardiomyocyte line MSN05_01R	Transcriptomics	#7	Random primed	ELN	Downregulated	-46.457145690918	41
Non cardiovascular drug	bortezomib	Human iPSC-derived cardiomyocyte line MSN08_13R	Transcriptomics	#7	Random primed	ELN	Downregulated	-14.8262729644775	501
Non cardiovascular drug	bortezomib	Human iPSC-derived cardiomyocyte line MSN05_01R	Transcriptomics	#7	Random primed	EMC3	Upregulated	19.1745910644531	427
Non cardiovascular drug	bortezomib	Human iPSC-derived cardiomyocyte line MSN08_13R	Transcriptomics	#7	Random primed	EMC3	Upregulated	21.3701057434082	199
Non cardiovascular drug	bortezomib	Human iPSC-derived cardiomyocyte line MSN02_04R	Transcriptomics	#7	Random primed	EMILIN1	Downregulated	-52.6470756530762	43
Non cardiovascular drug	bortezomib	Human iPSC-derived cardiomyocyte line MSN05_01R	Transcriptomics	#7	Random primed	EMILIN1	Downregulated	-29.9399147033691	124
Non cardiovascular drug	bortezomib	Human iPSC-derived cardiomyocyte line MSN01_03R	Transcriptomics	#7	Random primed	EML1	Downregulated	-24.6088218688965	284
Non cardiovascular drug	bortezomib	Human iPSC-derived cardiomyocyte line MSN06_07R	Transcriptomics	#7	Random primed	EMP2	Downregulated	-15.5179986953735	554
Non cardiovascular drug	bortezomib	Human iPSC-derived cardiomyocyte line MSN01_03R	Transcriptomics	#7	Random primed	EN2	Downregulated	-27.1476917266846	208
Non cardiovascular drug	bortezomib	Human iPSC-derived cardiomyocyte line MSN02_04R	Transcriptomics	#7	Random primed	EN2	Downregulated	-25.5019092559814	271
Non cardiovascular drug	bortezomib	Human iPSC-derived cardiomyocyte line MSN05_01R	Transcriptomics	#7	Random primed	EN2	Downregulated	-24.6698341369629	218
Non cardiovascular drug	bortezomib	Human iPSC-derived cardiomyocyte line MSN06_07R	Transcriptomics	#7	Random primed	EN2	Downregulated	-26.7712898254395	135
Non cardiovascular drug	bortezomib	Human iPSC-derived cardiomyocyte line MSN08_13R	Transcriptomics	#7	Random primed	EN2	Downregulated	-23.5232677459717	159
Non cardiovascular drug	bortezomib	Human iPSC-derived cardiomyocyte line MSN02_04R	Transcriptomics	#7	Random primed	ENC1	Downregulated	-20.1842193603516	449
Non cardiovascular drug	bortezomib	Human iPSC-derived cardiomyocyte line MSN08_13R	Transcriptomics	#7	Random primed	ENC1	Upregulated	15.4926462173462	452
Non cardiovascular drug	bortezomib	Human iPSC-derived cardiomyocyte line MSN01_03R	Transcriptomics	#7	Random primed	ENO1	Upregulated	29.0778541564941	179
Non cardiovascular drug	bortezomib	Human iPSC-derived cardiomyocyte line MSN08_13R	Transcriptomics	#7	Random primed	ENO1	Upregulated	16.581880569458	383
Non cardiovascular drug	bortezomib	Human iPSC-derived cardiomyocyte line MSN01_03R	Transcriptomics	#7	Random primed	EOMES	Downregulated	-17.4844264984131	592
Non cardiovascular drug	bortezomib	Human iPSC-derived cardiomyocyte line MSN06_07R	Transcriptomics	#7	Random primed	EOMES	Downregulated	-17.2420063018799	434
Non cardiovascular drug	bortezomib	Human iPSC-derived cardiomyocyte line MSN08_13R	Transcriptomics	#7	Random primed	EOMES	Downregulated	-15.1501226425171	480
Non cardiovascular drug	bortezomib	Human iPSC-derived cardiomyocyte line MSN02_04R	Transcriptomics	#7	Random primed	EPAS1	Downregulated	-25.7804737091064	263
Non cardiovascular drug	bortezomib	Human iPSC-derived cardiomyocyte line MSN02_04R	Transcriptomics	#7	Random primed	EPB41L2	Downregulated	-19.8284702301025	460
Non cardiovascular drug	bortezomib	Human iPSC-derived cardiomyocyte line MSN01_03R	Transcriptomics	#7	Random primed	EPDR1	Upregulated	51.8429679870605	20
Non cardiovascular drug	bortezomib	Human iPSC-derived cardiomyocyte line MSN02_04R	Transcriptomics	#7	Random primed	EPDR1	Upregulated	52.5799674987793	44
Non cardiovascular drug	bortezomib	Human iPSC-derived cardiomyocyte line MSN05_01R	Transcriptomics	#7	Random primed	EPDR1	Upregulated	31.5182476043701	107
Non cardiovascular drug	bortezomib	Human iPSC-derived cardiomyocyte line MSN06_07R	Transcriptomics	#7	Random primed	EPDR1	Upregulated	21.4250831604004	263
Non cardiovascular drug	bortezomib	Human iPSC-derived cardiomyocyte line MSN08_13R	Transcriptomics	#7	Random primed	EPDR1	Upregulated	27.4381408691406	99
Non cardiovascular drug	bortezomib	Human iPSC-derived cardiomyocyte line MSN02_04R	Transcriptomics	#7	Random primed	EPHA4	Downregulated	-18.5715465545654	530
Non cardiovascular drug	bortezomib	Human iPSC-derived cardiomyocyte line MSN05_01R	Transcriptomics	#7	Random primed	EPHA4	Downregulated	-18.1451988220215	472
Non cardiovascular drug	bortezomib	Human iPSC-derived cardiomyocyte line MSN06_07R	Transcriptomics	#7	Random primed	EPHA4	Downregulated	-20.5103454589844	292
Non cardiovascular drug	bortezomib	Human iPSC-derived cardiomyocyte line MSN08_13R	Transcriptomics	#7	Random primed	EPHA4	Downregulated	-15.3946599960327	463
Non cardiovascular drug	bortezomib	Human iPSC-derived cardiomyocyte line MSN08_13R	Transcriptomics	#7	Random primed	EPN3	Downregulated	-15.2325429916382	475
Non cardiovascular drug	bortezomib	Human iPSC-derived cardiomyocyte line MSN05_01R	Transcriptomics	#7	Random primed	EPPK1	Downregulated	-20.2490177154541	379
Non cardiovascular drug	bortezomib	Human iPSC-derived cardiomyocyte line MSN06_07R	Transcriptomics	#7	Random primed	EPPK1	Downregulated	-17.8310813903809	405
Non cardiovascular drug	bortezomib	Human iPSC-derived cardiomyocyte line MSN08_13R	Transcriptomics	#7	Random primed	EPPK1	Downregulated	-21.5303821563721	196
Non cardiovascular drug	bortezomib	Human iPSC-derived cardiomyocyte line MSN02_04R	Transcriptomics	#7	Random primed	EPS8L2	Upregulated	18.2124423980713	551
Non cardiovascular drug	bortezomib	Human iPSC-derived cardiomyocyte line MSN01_03R	Transcriptomics	#7	Random primed	ERO1B	Downregulated	-18.1518154144287	556
Non cardiovascular drug	bortezomib	Human iPSC-derived cardiomyocyte line MSN06_07R	Transcriptomics	#7	Random primed	ERO1B	Downregulated	-16.992374420166	459
Non cardiovascular drug	bortezomib	Human iPSC-derived cardiomyocyte line MSN08_13R	Transcriptomics	#7	Random primed	ERO1B	Downregulated	-15.5735139846802	448
Non cardiovascular drug	bortezomib	Human iPSC-derived cardiomyocyte line MSN05_01R	Transcriptomics	#7	Random primed	ERP44	Upregulated	16.965950012207	552
Non cardiovascular drug	bortezomib	Human iPSC-derived cardiomyocyte line MSN02_04R	Transcriptomics	#7	Random primed	ERRFI1	Downregulated	-17.8449420928955	577
Non cardiovascular drug	bortezomib	Human iPSC-derived cardiomyocyte line MSN01_03R	Transcriptomics	#7	Random primed	ETNK2	Upregulated	18.6685466766357	530
Non cardiovascular drug	bortezomib	Human iPSC-derived cardiomyocyte line MSN01_03R	Transcriptomics	#7	Random primed	ETV5	Upregulated	37.3575782775879	100
Non cardiovascular drug	bortezomib	Human iPSC-derived cardiomyocyte line MSN01_03R	Transcriptomics	#7	Random primed	ETV7	Downregulated	-18.6329536437988	532
Non cardiovascular drug	bortezomib	Human iPSC-derived cardiomyocyte line MSN02_04R	Transcriptomics	#7	Random primed	ETV7	Downregulated	-17.5033626556396	597
Non cardiovascular drug	bortezomib	Human iPSC-derived cardiomyocyte line MSN05_01R	Transcriptomics	#7	Random primed	ETV7	Downregulated	-16.9322643280029	554
Non cardiovascular drug	bortezomib	Human iPSC-derived cardiomyocyte line MSN06_07R	Transcriptomics	#7	Random primed	ETV7	Downregulated	-18.3746089935303	381
Non cardiovascular drug	bortezomib	Human iPSC-derived cardiomyocyte line MSN08_13R	Transcriptomics	#7	Random primed	ETV7	Downregulated	-16.1453132629395	413
Non cardiovascular drug	bortezomib	Human iPSC-derived cardiomyocyte line MSN01_03R	Transcriptomics	#7	Random primed	F11R	Downregulated	-18.9381828308105	509
Non cardiovascular drug	bortezomib	Human iPSC-derived cardiomyocyte line MSN06_07R	Transcriptomics	#7	Random primed	F11R	Downregulated	-18.1650524139404	388
Non cardiovascular drug	bortezomib	Human iPSC-derived cardiomyocyte line MSN02_04R	Transcriptomics	#7	Random primed	F2R	Downregulated	-19.0246906280518	495
Non cardiovascular drug	bortezomib	Human iPSC-derived cardiomyocyte line MSN01_03R	Transcriptomics	#7	Random primed	F2RL2	Upregulated	54.556957244873	6
Non cardiovascular drug	bortezomib	Human iPSC-derived cardiomyocyte line MSN06_07R	Transcriptomics	#7	Random primed	F2RL2	Upregulated	54.6878814697266	2
Non cardiovascular drug	bortezomib	Human iPSC-derived cardiomyocyte line MSN08_13R	Transcriptomics	#7	Random primed	F2RL2	Upregulated	18.1213359832764	293
Non cardiovascular drug	bortezomib	Human iPSC-derived cardiomyocyte line MSN02_04R	Transcriptomics	#7	Random primed	FADS2	Downregulated	-18.646125793457	522
Non cardiovascular drug	bortezomib	Human iPSC-derived cardiomyocyte line MSN01_03R	Transcriptomics	#7	Random primed	FADS3	Upregulated	21.5140533447266	382
Non cardiovascular drug	bortezomib	Human iPSC-derived cardiomyocyte line MSN08_13R	Transcriptomics	#7	Random primed	FAM111B	Downregulated	-16.7295303344727	372
Non cardiovascular drug	bortezomib	Human iPSC-derived cardiomyocyte line MSN01_03R	Transcriptomics	#7	Random primed	FAM124A	Downregulated	-29.0402660369873	180
Non cardiovascular drug	bortezomib	Human iPSC-derived cardiomyocyte line MSN02_04R	Transcriptomics	#7	Random primed	FAM198B	Downregulated	-24.5462017059326	297
Non cardiovascular drug	bortezomib	Human iPSC-derived cardiomyocyte line MSN05_01R	Transcriptomics	#7	Random primed	FAM214A	Upregulated	18.9588069915771	433
Non cardiovascular drug	bortezomib	Human iPSC-derived cardiomyocyte line MSN01_03R	Transcriptomics	#7	Random primed	FAM214B	Upregulated	23.0152969360352	339
Non cardiovascular drug	bortezomib	Human iPSC-derived cardiomyocyte line MSN05_01R	Transcriptomics	#7	Random primed	FAM214B	Upregulated	30.250659942627	120
Non cardiovascular drug	bortezomib	Human iPSC-derived cardiomyocyte line MSN08_13R	Transcriptomics	#7	Random primed	FAM214B	Upregulated	19.7908782958984	228
Non cardiovascular drug	bortezomib	Human iPSC-derived cardiomyocyte line MSN01_03R	Transcriptomics	#7	Random primed	FAM219A	Upregulated	24.1847400665283	296
Non cardiovascular drug	bortezomib	Human iPSC-derived cardiomyocyte line MSN02_04R	Transcriptomics	#7	Random primed	FAM219A	Upregulated	31.9766407012939	163
Non cardiovascular drug	bortezomib	Human iPSC-derived cardiomyocyte line MSN05_01R	Transcriptomics	#7	Random primed	FAM219A	Upregulated	17.458890914917	518
Non cardiovascular drug	bortezomib	Human iPSC-derived cardiomyocyte line MSN06_07R	Transcriptomics	#7	Random primed	FAM219A	Upregulated	21.6417903900146	257
Non cardiovascular drug	bortezomib	Human iPSC-derived cardiomyocyte line MSN08_13R	Transcriptomics	#7	Random primed	FAM219A	Upregulated	19.7182216644287	233
Non cardiovascular drug	bortezomib	Human iPSC-derived cardiomyocyte line MSN01_03R	Transcriptomics	#7	Random primed	FAM241B	Upregulated	52.5945281982422	16
Non cardiovascular drug	bortezomib	Human iPSC-derived cardiomyocyte line MSN02_04R	Transcriptomics	#7	Random primed	FAM241B	Upregulated	53.2859649658203	38
Non cardiovascular drug	bortezomib	Human iPSC-derived cardiomyocyte line MSN05_01R	Transcriptomics	#7	Random primed	FAM241B	Upregulated	32.6694679260254	104
Non cardiovascular drug	bortezomib	Human iPSC-derived cardiomyocyte line MSN06_07R	Transcriptomics	#7	Random primed	FAM241B	Upregulated	23.8173885345459	201
Non cardiovascular drug	bortezomib	Human iPSC-derived cardiomyocyte line MSN08_13R	Transcriptomics	#7	Random primed	FAM241B	Upregulated	54.117244720459	6
Non cardiovascular drug	bortezomib	Human iPSC-derived cardiomyocyte line MSN01_03R	Transcriptomics	#7	Random primed	FAM43A	Upregulated	48.1693649291992	34
Non cardiovascular drug	bortezomib	Human iPSC-derived cardiomyocyte line MSN05_01R	Transcriptomics	#7	Random primed	FAM43A	Upregulated	19.6129932403564	403
Non cardiovascular drug	bortezomib	Human iPSC-derived cardiomyocyte line MSN08_13R	Transcriptomics	#7	Random primed	FAM43A	Upregulated	25.9454154968262	117
Non cardiovascular drug	bortezomib	Human iPSC-derived cardiomyocyte line MSN06_07R	Transcriptomics	#7	Random primed	FAM78A	Downregulated	-37.561580657959	43
Non cardiovascular drug	bortezomib	Human iPSC-derived cardiomyocyte line MSN01_03R	Transcriptomics	#7	Random primed	FAM83G	Upregulated	23.5501480102539	321
Non cardiovascular drug	bortezomib	Human iPSC-derived cardiomyocyte line MSN02_04R	Transcriptomics	#7	Random primed	FAM83G	Upregulated	26.0023517608643	252
Non cardiovascular drug	bortezomib	Human iPSC-derived cardiomyocyte line MSN05_01R	Transcriptomics	#7	Random primed	FAM83G	Upregulated	27.2421360015869	170
Non cardiovascular drug	bortezomib	Human iPSC-derived cardiomyocyte line MSN06_07R	Transcriptomics	#7	Random primed	FAM83G	Upregulated	24.1109848022461	193
Non cardiovascular drug	bortezomib	Human iPSC-derived cardiomyocyte line MSN08_13R	Transcriptomics	#7	Random primed	FAM83G	Upregulated	28.950511932373	81
Non cardiovascular drug	bortezomib	Human iPSC-derived cardiomyocyte line MSN01_03R	Transcriptomics	#7	Random primed	FAM84A	Downregulated	-23.9095306396484	305
Non cardiovascular drug	bortezomib	Human iPSC-derived cardiomyocyte line MSN02_04R	Transcriptomics	#7	Random primed	FAM84A	Downregulated	-22.460054397583	373
Non cardiovascular drug	bortezomib	Human iPSC-derived cardiomyocyte line MSN05_01R	Transcriptomics	#7	Random primed	FAM84A	Downregulated	-22.1292572021484	293
Non cardiovascular drug	bortezomib	Human iPSC-derived cardiomyocyte line MSN06_07R	Transcriptomics	#7	Random primed	FAM84A	Downregulated	-23.5780239105225	209
Non cardiovascular drug	bortezomib	Human iPSC-derived cardiomyocyte line MSN08_13R	Transcriptomics	#7	Random primed	FAM84A	Downregulated	-20.7174243927002	211
Non cardiovascular drug	bortezomib	Human iPSC-derived cardiomyocyte line MSN05_01R	Transcriptomics	#7	Random primed	FARSB	Upregulated	16.8297500610352	558
Non cardiovascular drug	bortezomib	Human iPSC-derived cardiomyocyte line MSN01_03R	Transcriptomics	#7	Random primed	FAS	Downregulated	-19.1831226348877	500
Non cardiovascular drug	bortezomib	Human iPSC-derived cardiomyocyte line MSN02_04R	Transcriptomics	#7	Random primed	FAS	Downregulated	-18.2777347564697	547
Non cardiovascular drug	bortezomib	Human iPSC-derived cardiomyocyte line MSN05_01R	Transcriptomics	#7	Random primed	FAS	Downregulated	-17.6857872009277	501
Non cardiovascular drug	bortezomib	Human iPSC-derived cardiomyocyte line MSN06_07R	Transcriptomics	#7	Random primed	FAS	Downregulated	-16.4890460968018	490
Non cardiovascular drug	bortezomib	Human iPSC-derived cardiomyocyte line MSN08_13R	Transcriptomics	#7	Random primed	FAS	Downregulated	-13.9615020751953	564
Non cardiovascular drug	bortezomib	Human iPSC-derived cardiomyocyte line MSN01_03R	Transcriptomics	#7	Random primed	FASN	Upregulated	53.2397575378418	10
Non cardiovascular drug	bortezomib	Human iPSC-derived cardiomyocyte line MSN02_04R	Transcriptomics	#7	Random primed	FASN	Upregulated	18.4559535980225	537
Non cardiovascular drug	bortezomib	Human iPSC-derived cardiomyocyte line MSN05_01R	Transcriptomics	#7	Random primed	FASTKD2	Upregulated	20.008020401001	391
Non cardiovascular drug	bortezomib	Human iPSC-derived cardiomyocyte line MSN01_03R	Transcriptomics	#7	Random primed	FAT3	Downregulated	-24.2563610076904	292
Non cardiovascular drug	bortezomib	Human iPSC-derived cardiomyocyte line MSN02_04R	Transcriptomics	#7	Random primed	FAT3	Downregulated	-24.8717613220215	286
Non cardiovascular drug	bortezomib	Human iPSC-derived cardiomyocyte line MSN02_04R	Transcriptomics	#7	Random primed	FBLN1	Downregulated	-37.8489112854004	111
Non cardiovascular drug	bortezomib	Human iPSC-derived cardiomyocyte line MSN05_01R	Transcriptomics	#7	Random primed	FBLN1	Downregulated	-25.2997303009033	202
Non cardiovascular drug	bortezomib	Human iPSC-derived cardiomyocyte line MSN02_04R	Transcriptomics	#7	Random primed	FBLN2	Downregulated	-61.4832305908203	6
Non cardiovascular drug	bortezomib	Human iPSC-derived cardiomyocyte line MSN02_04R	Transcriptomics	#7	Random primed	FBLN5	Downregulated	-63.1816902160645	3
Non cardiovascular drug	bortezomib	Human iPSC-derived cardiomyocyte line MSN02_04R	Transcriptomics	#7	Random primed	FBN1	Downregulated	-54.0411109924316	32
Non cardiovascular drug	bortezomib	Human iPSC-derived cardiomyocyte line MSN01_03R	Transcriptomics	#7	Random primed	FBXL22	Downregulated	-28.875696182251	184
Non cardiovascular drug	bortezomib	Human iPSC-derived cardiomyocyte line MSN06_07R	Transcriptomics	#7	Random primed	FBXL22	Downregulated	-29.3626937866211	106
Non cardiovascular drug	bortezomib	Human iPSC-derived cardiomyocyte line MSN01_03R	Transcriptomics	#7	Random primed	FBXO2	Upregulated	24.2280120849609	294
Non cardiovascular drug	bortezomib	Human iPSC-derived cardiomyocyte line MSN02_04R	Transcriptomics	#7	Random primed	FBXO2	Upregulated	26.6391220092773	235
Non cardiovascular drug	bortezomib	Human iPSC-derived cardiomyocyte line MSN05_01R	Transcriptomics	#7	Random primed	FBXO2	Upregulated	27.8581295013428	154
Non cardiovascular drug	bortezomib	Human iPSC-derived cardiomyocyte line MSN06_07R	Transcriptomics	#7	Random primed	FBXO2	Upregulated	24.7794494628906	175
Non cardiovascular drug	bortezomib	Human iPSC-derived cardiomyocyte line MSN08_13R	Transcriptomics	#7	Random primed	FBXO2	Upregulated	29.5378761291504	73
Non cardiovascular drug	bortezomib	Human iPSC-derived cardiomyocyte line MSN01_03R	Transcriptomics	#7	Random primed	FBXO30	Upregulated	18.8423137664795	519
Non cardiovascular drug	bortezomib	Human iPSC-derived cardiomyocyte line MSN05_01R	Transcriptomics	#7	Random primed	FBXO30	Upregulated	25.184253692627	206
Non cardiovascular drug	bortezomib	Human iPSC-derived cardiomyocyte line MSN08_13R	Transcriptomics	#7	Random primed	FBXO30	Upregulated	13.5341110229492	599
Non cardiovascular drug	bortezomib	Human iPSC-derived cardiomyocyte line MSN05_01R	Transcriptomics	#7	Random primed	FBXO40	Upregulated	18.4990310668945	457
Non cardiovascular drug	bortezomib	Human iPSC-derived cardiomyocyte line MSN08_13R	Transcriptomics	#7	Random primed	FDPS	Upregulated	15.7477378845215	438
Non cardiovascular drug	bortezomib	Human iPSC-derived cardiomyocyte line MSN01_03R	Transcriptomics	#7	Random primed	FDXR	Downregulated	-20.6113452911377	424
Non cardiovascular drug	bortezomib	Human iPSC-derived cardiomyocyte line MSN02_04R	Transcriptomics	#7	Random primed	FDXR	Downregulated	-21.8039741516113	396
Non cardiovascular drug	bortezomib	Human iPSC-derived cardiomyocyte line MSN05_01R	Transcriptomics	#7	Random primed	FDXR	Downregulated	-22.1771678924561	292
Non cardiovascular drug	bortezomib	Human iPSC-derived cardiomyocyte line MSN06_07R	Transcriptomics	#7	Random primed	FDXR	Downregulated	-23.5875511169434	207
Non cardiovascular drug	bortezomib	Human iPSC-derived cardiomyocyte line MSN08_13R	Transcriptomics	#7	Random primed	FDXR	Downregulated	-20.3557243347168	219
Non cardiovascular drug	bortezomib	Human iPSC-derived cardiomyocyte line MSN01_03R	Transcriptomics	#7	Random primed	FGF1	Upregulated	19.9745845794678	457
Non cardiovascular drug	bortezomib	Human iPSC-derived cardiomyocyte line MSN05_01R	Transcriptomics	#7	Random primed	FGF1	Upregulated	16.3577861785889	591
Non cardiovascular drug	bortezomib	Human iPSC-derived cardiomyocyte line MSN01_03R	Transcriptomics	#7	Random primed	FGF11	Upregulated	23.7261753082275	307
Non cardiovascular drug	bortezomib	Human iPSC-derived cardiomyocyte line MSN01_03R	Transcriptomics	#7	Random primed	FGF12	Downregulated	-20.7264461517334	421
Non cardiovascular drug	bortezomib	Human iPSC-derived cardiomyocyte line MSN02_04R	Transcriptomics	#7	Random primed	FGF12	Downregulated	-23.34983253479	344
Non cardiovascular drug	bortezomib	Human iPSC-derived cardiomyocyte line MSN05_01R	Transcriptomics	#7	Random primed	FGF12	Downregulated	-24.6761627197266	217
Non cardiovascular drug	bortezomib	Human iPSC-derived cardiomyocyte line MSN06_07R	Transcriptomics	#7	Random primed	FGF12	Downregulated	-21.3264350891113	266
Non cardiovascular drug	bortezomib	Human iPSC-derived cardiomyocyte line MSN01_03R	Transcriptomics	#7	Random primed	FGF18	Upregulated	20.9382057189941	408
Non cardiovascular drug	bortezomib	Human iPSC-derived cardiomyocyte line MSN02_04R	Transcriptomics	#7	Random primed	FGF18	Upregulated	18.0688304901123	565
Non cardiovascular drug	bortezomib	Human iPSC-derived cardiomyocyte line MSN08_13R	Transcriptomics	#7	Random primed	FGF18	Upregulated	15.4320163726807	460
Non cardiovascular drug	bortezomib	Human iPSC-derived cardiomyocyte line MSN01_03R	Transcriptomics	#7	Random primed	FGFR3	Downregulated	-18.2999610900879	552
Non cardiovascular drug	bortezomib	Human iPSC-derived cardiomyocyte line MSN02_04R	Transcriptomics	#7	Random primed	FGFR3	Downregulated	-20.4509544372559	438
Non cardiovascular drug	bortezomib	Human iPSC-derived cardiomyocyte line MSN05_01R	Transcriptomics	#7	Random primed	FGFR3	Downregulated	-20.9762554168701	347
Non cardiovascular drug	bortezomib	Human iPSC-derived cardiomyocyte line MSN06_07R	Transcriptomics	#7	Random primed	FGFR3	Downregulated	-18.6118316650391	367
Non cardiovascular drug	bortezomib	Human iPSC-derived cardiomyocyte line MSN08_13R	Transcriptomics	#7	Random primed	FGFR3	Downregulated	-17.1348114013672	341
Non cardiovascular drug	bortezomib	Human iPSC-derived cardiomyocyte line MSN01_03R	Transcriptomics	#7	Random primed	FHDC1	Downregulated	-21.0294017791748	401
Non cardiovascular drug	bortezomib	Human iPSC-derived cardiomyocyte line MSN02_04R	Transcriptomics	#7	Random primed	FHDC1	Downregulated	-19.7545299530029	465
Non cardiovascular drug	bortezomib	Human iPSC-derived cardiomyocyte line MSN05_01R	Transcriptomics	#7	Random primed	FHDC1	Downregulated	-19.0227069854736	431
Non cardiovascular drug	bortezomib	Human iPSC-derived cardiomyocyte line MSN06_07R	Transcriptomics	#7	Random primed	FHDC1	Downregulated	-20.737829208374	282
Non cardiovascular drug	bortezomib	Human iPSC-derived cardiomyocyte line MSN08_13R	Transcriptomics	#7	Random primed	FHDC1	Downregulated	-18.2218151092529	288
Non cardiovascular drug	bortezomib	Human iPSC-derived cardiomyocyte line MSN05_01R	Transcriptomics	#7	Random primed	FHL2	Upregulated	16.8799610137939	555
Non cardiovascular drug	bortezomib	Human iPSC-derived cardiomyocyte line MSN08_13R	Transcriptomics	#7	Random primed	FHL2	Upregulated	14.9446601867676	493
Non cardiovascular drug	bortezomib	Human iPSC-derived cardiomyocyte line MSN02_04R	Transcriptomics	#7	Random primed	FITM1	Downregulated	-19.6583232879639	471
Non cardiovascular drug	bortezomib	Human iPSC-derived cardiomyocyte line MSN05_01R	Transcriptomics	#7	Random primed	FITM1	Downregulated	-21.1051006317139	340
Non cardiovascular drug	bortezomib	Human iPSC-derived cardiomyocyte line MSN06_07R	Transcriptomics	#7	Random primed	FITM1	Downregulated	-17.4511775970459	421
Non cardiovascular drug	bortezomib	Human iPSC-derived cardiomyocyte line MSN08_13R	Transcriptomics	#7	Random primed	FITM1	Downregulated	-23.098705291748	164
Non cardiovascular drug	bortezomib	Human iPSC-derived cardiomyocyte line MSN01_03R	Transcriptomics	#7	Random primed	FLII	Upregulated	20.4521007537842	433
Non cardiovascular drug	bortezomib	Human iPSC-derived cardiomyocyte line MSN02_04R	Transcriptomics	#7	Random primed	FLII	Upregulated	17.6507587432861	586
Non cardiovascular drug	bortezomib	Human iPSC-derived cardiomyocyte line MSN01_03R	Transcriptomics	#7	Random primed	FLNC	Upregulated	61.0408096313477	2
Non cardiovascular drug	bortezomib	Human iPSC-derived cardiomyocyte line MSN02_04R	Transcriptomics	#7	Random primed	FLNC	Upregulated	32.9674301147461	149
Non cardiovascular drug	bortezomib	Human iPSC-derived cardiomyocyte line MSN05_01R	Transcriptomics	#7	Random primed	FLNC	Upregulated	27.1993312835693	172
Non cardiovascular drug	bortezomib	Human iPSC-derived cardiomyocyte line MSN06_07R	Transcriptomics	#7	Random primed	FLNC	Upregulated	24.4285717010498	184
Non cardiovascular drug	bortezomib	Human iPSC-derived cardiomyocyte line MSN01_03R	Transcriptomics	#7	Random primed	FLYWCH1	Upregulated	22.3705883026123	361
Non cardiovascular drug	bortezomib	Human iPSC-derived cardiomyocyte line MSN02_04R	Transcriptomics	#7	Random primed	FLYWCH1	Upregulated	27.7049884796143	210
Non cardiovascular drug	bortezomib	Human iPSC-derived cardiomyocyte line MSN06_07R	Transcriptomics	#7	Random primed	FLYWCH1	Upregulated	18.6175022125244	366
Non cardiovascular drug	bortezomib	Human iPSC-derived cardiomyocyte line MSN08_13R	Transcriptomics	#7	Random primed	FLYWCH1	Upregulated	14.5424842834473	519
Non cardiovascular drug	bortezomib	Human iPSC-derived cardiomyocyte line MSN02_04R	Transcriptomics	#7	Random primed	FMOD	Downregulated	-29.2716636657715	191
Non cardiovascular drug	bortezomib	Human iPSC-derived cardiomyocyte line MSN02_04R	Transcriptomics	#7	Random primed	FN1	Downregulated	-54.9224815368652	26
Non cardiovascular drug	bortezomib	Human iPSC-derived cardiomyocyte line MSN08_13R	Transcriptomics	#7	Random primed	FN1	Upregulated	26.7023887634277	104
Non cardiovascular drug	bortezomib	Human iPSC-derived cardiomyocyte line MSN02_04R	Transcriptomics	#7	Random primed	FNIP2	Upregulated	35.8680458068848	123
Non cardiovascular drug	bortezomib	Human iPSC-derived cardiomyocyte line MSN05_01R	Transcriptomics	#7	Random primed	FNIP2	Upregulated	36.7859306335449	83
Non cardiovascular drug	bortezomib	Human iPSC-derived cardiomyocyte line MSN06_07R	Transcriptomics	#7	Random primed	FNIP2	Upregulated	34.4677505493164	63
Non cardiovascular drug	bortezomib	Human iPSC-derived cardiomyocyte line MSN08_13R	Transcriptomics	#7	Random primed	FNIP2	Upregulated	15.0003662109375	487
Non cardiovascular drug	bortezomib	Human iPSC-derived cardiomyocyte line MSN01_03R	Transcriptomics	#7	Random primed	FOS	Downregulated	-35.3887557983398	111
Non cardiovascular drug	bortezomib	Human iPSC-derived cardiomyocyte line MSN02_04R	Transcriptomics	#7	Random primed	FOS	Downregulated	-24.9220523834229	284
Non cardiovascular drug	bortezomib	Human iPSC-derived cardiomyocyte line MSN01_03R	Transcriptomics	#7	Random primed	FOSB	Downregulated	-26.8242244720459	219
Non cardiovascular drug	bortezomib	Human iPSC-derived cardiomyocyte line MSN02_04R	Transcriptomics	#7	Random primed	FOSB	Downregulated	-26.6201019287109	236
Non cardiovascular drug	bortezomib	Human iPSC-derived cardiomyocyte line MSN05_01R	Transcriptomics	#7	Random primed	FOSB	Downregulated	-24.613655090332	219
Non cardiovascular drug	bortezomib	Human iPSC-derived cardiomyocyte line MSN06_07R	Transcriptomics	#7	Random primed	FOSB	Downregulated	-23.8917694091797	197
Non cardiovascular drug	bortezomib	Human iPSC-derived cardiomyocyte line MSN08_13R	Transcriptomics	#7	Random primed	FOSB	Downregulated	-17.3078098297119	334
Non cardiovascular drug	bortezomib	Human iPSC-derived cardiomyocyte line MSN01_03R	Transcriptomics	#7	Random primed	FOSL1	Upregulated	25.4029178619385	259
Non cardiovascular drug	bortezomib	Human iPSC-derived cardiomyocyte line MSN02_04R	Transcriptomics	#7	Random primed	FOSL1	Upregulated	27.7428016662598	209
Non cardiovascular drug	bortezomib	Human iPSC-derived cardiomyocyte line MSN05_01R	Transcriptomics	#7	Random primed	FOSL1	Upregulated	28.9257984161377	136
Non cardiovascular drug	bortezomib	Human iPSC-derived cardiomyocyte line MSN06_07R	Transcriptomics	#7	Random primed	FOSL1	Upregulated	25.9380664825439	150
Non cardiovascular drug	bortezomib	Human iPSC-derived cardiomyocyte line MSN08_13R	Transcriptomics	#7	Random primed	FOSL1	Upregulated	30.5559234619141	66
Non cardiovascular drug	bortezomib	Human iPSC-derived cardiomyocyte line MSN01_03R	Transcriptomics	#7	Random primed	FOXC1	Downregulated	-22.735954284668	346
Non cardiovascular drug	bortezomib	Human iPSC-derived cardiomyocyte line MSN02_04R	Transcriptomics	#7	Random primed	FOXC1	Downregulated	-22.8892822265625	353
Non cardiovascular drug	bortezomib	Human iPSC-derived cardiomyocyte line MSN05_01R	Transcriptomics	#7	Random primed	FOXC1	Downregulated	-20.6112403869629	362
Non cardiovascular drug	bortezomib	Human iPSC-derived cardiomyocyte line MSN06_07R	Transcriptomics	#7	Random primed	FOXC1	Downregulated	-22.0532054901123	248
Non cardiovascular drug	bortezomib	Human iPSC-derived cardiomyocyte line MSN08_13R	Transcriptomics	#7	Random primed	FOXC1	Downregulated	-16.4977054595947	386
Non cardiovascular drug	bortezomib	Human iPSC-derived cardiomyocyte line MSN08_13R	Transcriptomics	#7	Random primed	FOXM1	Downregulated	-15.8208742141724	433
Non cardiovascular drug	bortezomib	Human iPSC-derived cardiomyocyte line MSN06_07R	Transcriptomics	#7	Random primed	FOXQ1	Downregulated	-16.1214656829834	513
Non cardiovascular drug	bortezomib	Human iPSC-derived cardiomyocyte line MSN08_13R	Transcriptomics	#7	Random primed	FOXQ1	Downregulated	-14.1655311584473	544
Non cardiovascular drug	bortezomib	Human iPSC-derived cardiomyocyte line MSN05_01R	Transcriptomics	#7	Random primed	FREM1	Upregulated	18.726879119873	448
Non cardiovascular drug	bortezomib	Human iPSC-derived cardiomyocyte line MSN08_13R	Transcriptomics	#7	Random primed	FREM1	Upregulated	18.4946727752686	278
Non cardiovascular drug	bortezomib	Human iPSC-derived cardiomyocyte line MSN01_03R	Transcriptomics	#7	Random primed	FRY	Downregulated	-21.4162826538086	388
Non cardiovascular drug	bortezomib	Human iPSC-derived cardiomyocyte line MSN02_04R	Transcriptomics	#7	Random primed	FRZB	Downregulated	-20.6775169372559	433
Non cardiovascular drug	bortezomib	Human iPSC-derived cardiomyocyte line MSN01_03R	Transcriptomics	#7	Random primed	FSD2	Downregulated	-22.9039306640625	342
Non cardiovascular drug	bortezomib	Human iPSC-derived cardiomyocyte line MSN02_04R	Transcriptomics	#7	Random primed	FSD2	Downregulated	-25.3953113555908	273
Non cardiovascular drug	bortezomib	Human iPSC-derived cardiomyocyte line MSN06_07R	Transcriptomics	#7	Random primed	FSD2	Downregulated	-23.4737281799316	212
Non cardiovascular drug	bortezomib	Human iPSC-derived cardiomyocyte line MSN02_04R	Transcriptomics	#7	Random primed	FSTL1	Downregulated	-21.7135543823242	400
Non cardiovascular drug	bortezomib	Human iPSC-derived cardiomyocyte line MSN02_04R	Transcriptomics	#7	Random primed	FSTL3	Downregulated	-24.5986175537109	296
Non cardiovascular drug	bortezomib	Human iPSC-derived cardiomyocyte line MSN01_03R	Transcriptomics	#7	Random primed	FTL	Upregulated	32.7139930725098	129
Non cardiovascular drug	bortezomib	Human iPSC-derived cardiomyocyte line MSN02_04R	Transcriptomics	#7	Random primed	FTL	Upregulated	34.610652923584	131
Non cardiovascular drug	bortezomib	Human iPSC-derived cardiomyocyte line MSN05_01R	Transcriptomics	#7	Random primed	FTL	Upregulated	35.5695686340332	89
Non cardiovascular drug	bortezomib	Human iPSC-derived cardiomyocyte line MSN06_07R	Transcriptomics	#7	Random primed	FTL	Upregulated	33.1477737426758	70
Non cardiovascular drug	bortezomib	Human iPSC-derived cardiomyocyte line MSN08_13R	Transcriptomics	#7	Random primed	FTL	Upregulated	36.8909149169922	47
Non cardiovascular drug	bortezomib	Human iPSC-derived cardiomyocyte line MSN06_07R	Transcriptomics	#7	Random primed	FUCA1	Downregulated	-15.8630971908569	534
Non cardiovascular drug	bortezomib	Human iPSC-derived cardiomyocyte line MSN08_13R	Transcriptomics	#7	Random primed	FUCA1	Downregulated	-14.865777015686	498
Non cardiovascular drug	bortezomib	Human iPSC-derived cardiomyocyte line MSN01_03R	Transcriptomics	#7	Random primed	FUT3	Downregulated	-18.7343368530273	526
Non cardiovascular drug	bortezomib	Human iPSC-derived cardiomyocyte line MSN02_04R	Transcriptomics	#7	Random primed	FUT3	Downregulated	-17.5985984802246	591
Non cardiovascular drug	bortezomib	Human iPSC-derived cardiomyocyte line MSN05_01R	Transcriptomics	#7	Random primed	FUT3	Downregulated	-17.024393081665	548
Non cardiovascular drug	bortezomib	Human iPSC-derived cardiomyocyte line MSN06_07R	Transcriptomics	#7	Random primed	FUT3	Downregulated	-18.4745845794678	376
Non cardiovascular drug	bortezomib	Human iPSC-derived cardiomyocyte line MSN08_13R	Transcriptomics	#7	Random primed	FUT3	Downregulated	-16.2331600189209	405
Non cardiovascular drug	bortezomib	Human iPSC-derived cardiomyocyte line MSN01_03R	Transcriptomics	#7	Random primed	FXYD6	Downregulated	-31.0291957855225	153
Non cardiovascular drug	bortezomib	Human iPSC-derived cardiomyocyte line MSN02_04R	Transcriptomics	#7	Random primed	FXYD6	Downregulated	-33.0279960632324	148
Non cardiovascular drug	bortezomib	Human iPSC-derived cardiomyocyte line MSN06_07R	Transcriptomics	#7	Random primed	FXYD6	Downregulated	-31.4863357543945	87
Non cardiovascular drug	bortezomib	Human iPSC-derived cardiomyocyte line MSN02_04R	Transcriptomics	#7	Random primed	FZD1	Downregulated	-35.6457786560059	125
Non cardiovascular drug	bortezomib	Human iPSC-derived cardiomyocyte line MSN02_04R	Transcriptomics	#7	Random primed	FZD7	Downregulated	-18.5268440246582	532
Non cardiovascular drug	bortezomib	Human iPSC-derived cardiomyocyte line MSN01_03R	Transcriptomics	#7	Random primed	GAB2	Upregulated	18.0013313293457	569
Non cardiovascular drug	bortezomib	Human iPSC-derived cardiomyocyte line MSN05_01R	Transcriptomics	#7	Random primed	GAB2	Upregulated	16.5626010894775	578
Non cardiovascular drug	bortezomib	Human iPSC-derived cardiomyocyte line MSN01_03R	Transcriptomics	#7	Random primed	GABARAPL1	Upregulated	31.9019355773926	135
Non cardiovascular drug	bortezomib	Human iPSC-derived cardiomyocyte line MSN02_04R	Transcriptomics	#7	Random primed	GABARAPL1	Upregulated	24.9287166595459	283
Non cardiovascular drug	bortezomib	Human iPSC-derived cardiomyocyte line MSN05_01R	Transcriptomics	#7	Random primed	GABARAPL1	Upregulated	22.8793773651123	272
Non cardiovascular drug	bortezomib	Human iPSC-derived cardiomyocyte line MSN06_07R	Transcriptomics	#7	Random primed	GABARAPL1	Upregulated	16.9998435974121	457
Non cardiovascular drug	bortezomib	Human iPSC-derived cardiomyocyte line MSN08_13R	Transcriptomics	#7	Random primed	GABARAPL1	Upregulated	21.8462047576904	190
Non cardiovascular drug	bortezomib	Human iPSC-derived cardiomyocyte line MSN06_07R	Transcriptomics	#7	Random primed	GAD1	Downregulated	-16.0370941162109	521
Non cardiovascular drug	bortezomib	Human iPSC-derived cardiomyocyte line MSN08_13R	Transcriptomics	#7	Random primed	GAD1	Downregulated	-13.7784271240234	578
Non cardiovascular drug	bortezomib	Human iPSC-derived cardiomyocyte line MSN01_03R	Transcriptomics	#7	Random primed	GADD45B	Downregulated	-39.9730339050293	87
Non cardiovascular drug	bortezomib	Human iPSC-derived cardiomyocyte line MSN02_04R	Transcriptomics	#7	Random primed	GADD45B	Downregulated	-38.5673294067383	102
Non cardiovascular drug	bortezomib	Human iPSC-derived cardiomyocyte line MSN05_01R	Transcriptomics	#7	Random primed	GADD45B	Downregulated	-36.9280128479004	82
Non cardiovascular drug	bortezomib	Human iPSC-derived cardiomyocyte line MSN06_07R	Transcriptomics	#7	Random primed	GADD45B	Downregulated	-38.8477478027344	40
Non cardiovascular drug	bortezomib	Human iPSC-derived cardiomyocyte line MSN08_13R	Transcriptomics	#7	Random primed	GADD45B	Downregulated	-29.092809677124	77
Non cardiovascular drug	bortezomib	Human iPSC-derived cardiomyocyte line MSN06_07R	Transcriptomics	#7	Random primed	GALNT16	Downregulated	-18.4462280273438	378
Non cardiovascular drug	bortezomib	Human iPSC-derived cardiomyocyte line MSN05_01R	Transcriptomics	#7	Random primed	GALNT17	Downregulated	-18.5200233459473	455
Non cardiovascular drug	bortezomib	Human iPSC-derived cardiomyocyte line MSN06_07R	Transcriptomics	#7	Random primed	GALNT17	Downregulated	-23.1216735839844	224
Non cardiovascular drug	bortezomib	Human iPSC-derived cardiomyocyte line MSN08_13R	Transcriptomics	#7	Random primed	GALNT17	Downregulated	-14.3456153869629	528
Non cardiovascular drug	bortezomib	Human iPSC-derived cardiomyocyte line MSN02_04R	Transcriptomics	#7	Random primed	GAS8	Upregulated	17.8792362213135	575
Non cardiovascular drug	bortezomib	Human iPSC-derived cardiomyocyte line MSN05_01R	Transcriptomics	#7	Random primed	GAS8	Upregulated	21.8113803863525	307
Non cardiovascular drug	bortezomib	Human iPSC-derived cardiomyocyte line MSN06_07R	Transcriptomics	#7	Random primed	GAS8	Upregulated	15.1417655944824	582
Non cardiovascular drug	bortezomib	Human iPSC-derived cardiomyocyte line MSN06_07R	Transcriptomics	#7	Random primed	GATA3	Downregulated	-15.6149873733521	543
Non cardiovascular drug	bortezomib	Human iPSC-derived cardiomyocyte line MSN08_13R	Transcriptomics	#7	Random primed	GATA3	Downregulated	-13.7205018997192	583
Non cardiovascular drug	bortezomib	Human iPSC-derived cardiomyocyte line MSN01_03R	Transcriptomics	#7	Random primed	GCKR	Upregulated	31.1826229095459	151
Non cardiovascular drug	bortezomib	Human iPSC-derived cardiomyocyte line MSN02_04R	Transcriptomics	#7	Random primed	GCKR	Upregulated	33.172119140625	146
Non cardiovascular drug	bortezomib	Human iPSC-derived cardiomyocyte line MSN05_01R	Transcriptomics	#7	Random primed	GCKR	Upregulated	34.1779708862305	97
Non cardiovascular drug	bortezomib	Human iPSC-derived cardiomyocyte line MSN06_07R	Transcriptomics	#7	Random primed	GCKR	Upregulated	31.6376361846924	83
Non cardiovascular drug	bortezomib	Human iPSC-derived cardiomyocyte line MSN08_13R	Transcriptomics	#7	Random primed	GCKR	Upregulated	35.5639915466309	53
Non cardiovascular drug	bortezomib	Human iPSC-derived cardiomyocyte line MSN01_03R	Transcriptomics	#7	Random primed	GCLM	Upregulated	18.8854732513428	514
Non cardiovascular drug	bortezomib	Human iPSC-derived cardiomyocyte line MSN02_04R	Transcriptomics	#7	Random primed	GCLM	Upregulated	19.7057437896729	469
Non cardiovascular drug	bortezomib	Human iPSC-derived cardiomyocyte line MSN05_01R	Transcriptomics	#7	Random primed	GCLM	Upregulated	27.8445014953613	155
Non cardiovascular drug	bortezomib	Human iPSC-derived cardiomyocyte line MSN06_07R	Transcriptomics	#7	Random primed	GCLM	Upregulated	17.1646537780762	441
Non cardiovascular drug	bortezomib	Human iPSC-derived cardiomyocyte line MSN08_13R	Transcriptomics	#7	Random primed	GCLM	Upregulated	18.0639190673828	297
Non cardiovascular drug	bortezomib	Human iPSC-derived cardiomyocyte line MSN02_04R	Transcriptomics	#7	Random primed	GCNT3	Upregulated	18.9342250823975	502
Non cardiovascular drug	bortezomib	Human iPSC-derived cardiomyocyte line MSN05_01R	Transcriptomics	#7	Random primed	GCNT3	Upregulated	49.6735153198242	20
Non cardiovascular drug	bortezomib	Human iPSC-derived cardiomyocyte line MSN06_07R	Transcriptomics	#7	Random primed	GCNT3	Upregulated	23.1369171142578	223
Non cardiovascular drug	bortezomib	Human iPSC-derived cardiomyocyte line MSN08_13R	Transcriptomics	#7	Random primed	GCNT3	Upregulated	50.3393592834473	10
Non cardiovascular drug	bortezomib	Human iPSC-derived cardiomyocyte line MSN05_01R	Transcriptomics	#7	Random primed	GCNT4	Downregulated	-16.3977241516113	585
Non cardiovascular drug	bortezomib	Human iPSC-derived cardiomyocyte line MSN06_07R	Transcriptomics	#7	Random primed	GCNT4	Downregulated	-16.4347476959229	495
Non cardiovascular drug	bortezomib	Human iPSC-derived cardiomyocyte line MSN08_13R	Transcriptomics	#7	Random primed	GDF15	Downregulated	-15.4615926742554	457
Non cardiovascular drug	bortezomib	Human iPSC-derived cardiomyocyte line MSN02_04R	Transcriptomics	#7	Random primed	GDF6	Downregulated	-25.7611331939697	264
Non cardiovascular drug	bortezomib	Human iPSC-derived cardiomyocyte line MSN01_03R	Transcriptomics	#7	Random primed	GDNF	Downregulated	-33.4560508728027	123
Non cardiovascular drug	bortezomib	Human iPSC-derived cardiomyocyte line MSN02_04R	Transcriptomics	#7	Random primed	GDNF	Downregulated	-31.4278354644775	168
Non cardiovascular drug	bortezomib	Human iPSC-derived cardiomyocyte line MSN05_01R	Transcriptomics	#7	Random primed	GDNF	Downregulated	-30.4024105072021	119
Non cardiovascular drug	bortezomib	Human iPSC-derived cardiomyocyte line MSN06_07R	Transcriptomics	#7	Random primed	GDNF	Downregulated	-32.9921836853027	71
Non cardiovascular drug	bortezomib	Human iPSC-derived cardiomyocyte line MSN01_03R	Transcriptomics	#7	Random primed	GDPD2	Downregulated	-24.6910762786865	279
Non cardiovascular drug	bortezomib	Human iPSC-derived cardiomyocyte line MSN01_03R	Transcriptomics	#7	Random primed	GFPT2	Downregulated	-19.9760894775391	455
Non cardiovascular drug	bortezomib	Human iPSC-derived cardiomyocyte line MSN02_04R	Transcriptomics	#7	Random primed	GFPT2	Downregulated	-28.7105731964111	198
Non cardiovascular drug	bortezomib	Human iPSC-derived cardiomyocyte line MSN05_01R	Transcriptomics	#7	Random primed	GFPT2	Downregulated	-23.2443790435791	259
Non cardiovascular drug	bortezomib	Human iPSC-derived cardiomyocyte line MSN02_04R	Transcriptomics	#7	Random primed	GFRA1	Downregulated	-23.5959033966064	330
Non cardiovascular drug	bortezomib	Human iPSC-derived cardiomyocyte line MSN02_04R	Transcriptomics	#7	Random primed	GGT1	Upregulated	18.7756195068359	513
Non cardiovascular drug	bortezomib	Human iPSC-derived cardiomyocyte line MSN01_03R	Transcriptomics	#7	Random primed	GJA5	Downregulated	-23.6412677764893	313
Non cardiovascular drug	bortezomib	Human iPSC-derived cardiomyocyte line MSN01_03R	Transcriptomics	#7	Random primed	GJB2	Downregulated	-20.8712692260742	410
Non cardiovascular drug	bortezomib	Human iPSC-derived cardiomyocyte line MSN02_04R	Transcriptomics	#7	Random primed	GJB2	Downregulated	-19.6059837341309	473
Non cardiovascular drug	bortezomib	Human iPSC-derived cardiomyocyte line MSN05_01R	Transcriptomics	#7	Random primed	GJB2	Downregulated	-21.4456787109375	324
Non cardiovascular drug	bortezomib	Human iPSC-derived cardiomyocyte line MSN06_07R	Transcriptomics	#7	Random primed	GJB2	Downregulated	-20.5818901062012	287
Non cardiovascular drug	bortezomib	Human iPSC-derived cardiomyocyte line MSN08_13R	Transcriptomics	#7	Random primed	GJB2	Downregulated	-18.0847949981689	295
Non cardiovascular drug	bortezomib	Human iPSC-derived cardiomyocyte line MSN02_04R	Transcriptomics	#7	Random primed	GK	Upregulated	32.7012977600098	156
Non cardiovascular drug	bortezomib	Human iPSC-derived cardiomyocyte line MSN05_01R	Transcriptomics	#7	Random primed	GK	Upregulated	21.7309150695801	312
Non cardiovascular drug	bortezomib	Human iPSC-derived cardiomyocyte line MSN06_07R	Transcriptomics	#7	Random primed	GK	Upregulated	16.5589618682861	484
Non cardiovascular drug	bortezomib	Human iPSC-derived cardiomyocyte line MSN01_03R	Transcriptomics	#7	Random primed	GLA	Upregulated	40.6807174682617	83
Non cardiovascular drug	bortezomib	Human iPSC-derived cardiomyocyte line MSN06_07R	Transcriptomics	#7	Random primed	GLA	Upregulated	41.0040397644043	29
Non cardiovascular drug	bortezomib	Human iPSC-derived cardiomyocyte line MSN08_13R	Transcriptomics	#7	Random primed	GLA	Upregulated	43.7940216064453	28
Non cardiovascular drug	bortezomib	Human iPSC-derived cardiomyocyte line MSN06_07R	Transcriptomics	#7	Random primed	GLIPR1	Upregulated	15.1581611633301	579
Non cardiovascular drug	bortezomib	Human iPSC-derived cardiomyocyte line MSN08_13R	Transcriptomics	#7	Random primed	GLIPR1	Upregulated	27.9035263061523	89
Non cardiovascular drug	bortezomib	Human iPSC-derived cardiomyocyte line MSN01_03R	Transcriptomics	#7	Random primed	GLP1R	Downregulated	-36.2224082946777	105
Non cardiovascular drug	bortezomib	Human iPSC-derived cardiomyocyte line MSN06_07R	Transcriptomics	#7	Random primed	GLP1R	Downregulated	-36.6075439453125	52
Non cardiovascular drug	bortezomib	Human iPSC-derived cardiomyocyte line MSN08_13R	Transcriptomics	#7	Random primed	GLP1R	Downregulated	-17.0422248840332	349
Non cardiovascular drug	bortezomib	Human iPSC-derived cardiomyocyte line MSN01_03R	Transcriptomics	#7	Random primed	GLRX3	Upregulated	22.688591003418	348
Non cardiovascular drug	bortezomib	Human iPSC-derived cardiomyocyte line MSN02_04R	Transcriptomics	#7	Random primed	GLRX3	Upregulated	18.3646278381348	542
Non cardiovascular drug	bortezomib	Human iPSC-derived cardiomyocyte line MSN05_01R	Transcriptomics	#7	Random primed	GLRX3	Upregulated	31.5105895996094	108
Non cardiovascular drug	bortezomib	Human iPSC-derived cardiomyocyte line MSN06_07R	Transcriptomics	#7	Random primed	GLRX3	Upregulated	20.0253658294678	306
Non cardiovascular drug	bortezomib	Human iPSC-derived cardiomyocyte line MSN08_13R	Transcriptomics	#7	Random primed	GLRX3	Upregulated	20.0684642791748	224
Non cardiovascular drug	bortezomib	Human iPSC-derived cardiomyocyte line MSN01_03R	Transcriptomics	#7	Random primed	GNB4	Downregulated	-17.6306953430176	585
Non cardiovascular drug	bortezomib	Human iPSC-derived cardiomyocyte line MSN01_03R	Transcriptomics	#7	Random primed	GNG4	Downregulated	-24.6064300537109	285
Non cardiovascular drug	bortezomib	Human iPSC-derived cardiomyocyte line MSN02_04R	Transcriptomics	#7	Random primed	GNG4	Downregulated	-23.1147060394287	349
Non cardiovascular drug	bortezomib	Human iPSC-derived cardiomyocyte line MSN05_01R	Transcriptomics	#7	Random primed	GNG4	Downregulated	-22.6717376708984	279
Non cardiovascular drug	bortezomib	Human iPSC-derived cardiomyocyte line MSN06_07R	Transcriptomics	#7	Random primed	GNG4	Downregulated	-24.2652606964111	188
Non cardiovascular drug	bortezomib	Human iPSC-derived cardiomyocyte line MSN08_13R	Transcriptomics	#7	Random primed	GNG4	Downregulated	-20.5214080810547	213
Non cardiovascular drug	bortezomib	Human iPSC-derived cardiomyocyte line MSN05_01R	Transcriptomics	#7	Random primed	GPATCH2L	Upregulated	19.8226470947266	395
Non cardiovascular drug	bortezomib	Human iPSC-derived cardiomyocyte line MSN02_04R	Transcriptomics	#7	Random primed	GPC3	Downregulated	-29.2821178436279	190
Non cardiovascular drug	bortezomib	Human iPSC-derived cardiomyocyte line MSN02_04R	Transcriptomics	#7	Random primed	GPD1L	Downregulated	-18.7176532745361	516
Non cardiovascular drug	bortezomib	Human iPSC-derived cardiomyocyte line MSN05_01R	Transcriptomics	#7	Random primed	GPNMB	Downregulated	-16.9665374755859	550
Non cardiovascular drug	bortezomib	Human iPSC-derived cardiomyocyte line MSN05_01R	Transcriptomics	#7	Random primed	GPR1	Upregulated	20.8383617401123	353
Non cardiovascular drug	bortezomib	Human iPSC-derived cardiomyocyte line MSN08_13R	Transcriptomics	#7	Random primed	GPR1	Upregulated	19.0621318817139	264
Non cardiovascular drug	bortezomib	Human iPSC-derived cardiomyocyte line MSN01_03R	Transcriptomics	#7	Random primed	GPR83	Downregulated	-20.3902149200439	436
Non cardiovascular drug	bortezomib	Human iPSC-derived cardiomyocyte line MSN02_04R	Transcriptomics	#7	Random primed	GPR83	Downregulated	-19.1540927886963	491
Non cardiovascular drug	bortezomib	Human iPSC-derived cardiomyocyte line MSN05_01R	Transcriptomics	#7	Random primed	GPR83	Downregulated	-18.5291347503662	454
Non cardiovascular drug	bortezomib	Human iPSC-derived cardiomyocyte line MSN06_07R	Transcriptomics	#7	Random primed	GPR83	Downregulated	-20.1075057983398	303
Non cardiovascular drug	bortezomib	Human iPSC-derived cardiomyocyte line MSN08_13R	Transcriptomics	#7	Random primed	GPR83	Downregulated	-17.6679649353027	314
Non cardiovascular drug	bortezomib	Human iPSC-derived cardiomyocyte line MSN01_03R	Transcriptomics	#7	Random primed	GPRIN3	Downregulated	-34.7602119445801	116
Non cardiovascular drug	bortezomib	Human iPSC-derived cardiomyocyte line MSN02_04R	Transcriptomics	#7	Random primed	GPRIN3	Downregulated	-36.5328254699707	118
Non cardiovascular drug	bortezomib	Human iPSC-derived cardiomyocyte line MSN06_07R	Transcriptomics	#7	Random primed	GPRIN3	Downregulated	-15.417031288147	562
Non cardiovascular drug	bortezomib	Human iPSC-derived cardiomyocyte line MSN01_03R	Transcriptomics	#7	Random primed	GPX3	Upregulated	42.7047119140625	74
Non cardiovascular drug	bortezomib	Human iPSC-derived cardiomyocyte line MSN02_04R	Transcriptomics	#7	Random primed	GPX3	Upregulated	43.9957046508789	79
Non cardiovascular drug	bortezomib	Human iPSC-derived cardiomyocyte line MSN05_01R	Transcriptomics	#7	Random primed	GPX3	Upregulated	44.6484031677246	47
Non cardiovascular drug	bortezomib	Human iPSC-derived cardiomyocyte line MSN06_07R	Transcriptomics	#7	Random primed	GPX3	Upregulated	42.9999732971191	20
Non cardiovascular drug	bortezomib	Human iPSC-derived cardiomyocyte line MSN08_13R	Transcriptomics	#7	Random primed	GPX3	Upregulated	45.5477981567383	21
Non cardiovascular drug	bortezomib	Human iPSC-derived cardiomyocyte line MSN01_03R	Transcriptomics	#7	Random primed	GRAP	Downregulated	-23.7217235565186	309
Non cardiovascular drug	bortezomib	Human iPSC-derived cardiomyocyte line MSN02_04R	Transcriptomics	#7	Random primed	GRAP	Downregulated	-22.283634185791	379
Non cardiovascular drug	bortezomib	Human iPSC-derived cardiomyocyte line MSN05_01R	Transcriptomics	#7	Random primed	GRAP	Downregulated	-21.5565662384033	320
Non cardiovascular drug	bortezomib	Human iPSC-derived cardiomyocyte line MSN06_07R	Transcriptomics	#7	Random primed	GRAP	Downregulated	-17.2398586273193	435
Non cardiovascular drug	bortezomib	Human iPSC-derived cardiomyocyte line MSN06_07R	Transcriptomics	#7	Random primed	GRIN2C	Downregulated	-15.7452354431152	540
Non cardiovascular drug	bortezomib	Human iPSC-derived cardiomyocyte line MSN08_13R	Transcriptomics	#7	Random primed	GRIN2C	Downregulated	-13.8349475860596	573
Non cardiovascular drug	bortezomib	Human iPSC-derived cardiomyocyte line MSN08_13R	Transcriptomics	#7	Random primed	GSDMC	Upregulated	21.218412399292	204
Non cardiovascular drug	bortezomib	Human iPSC-derived cardiomyocyte line MSN05_01R	Transcriptomics	#7	Random primed	GSR	Upregulated	19.3736991882324	414
Non cardiovascular drug	bortezomib	Human iPSC-derived cardiomyocyte line MSN01_03R	Transcriptomics	#7	Random primed	GSTP1	Upregulated	26.8792419433594	216
Non cardiovascular drug	bortezomib	Human iPSC-derived cardiomyocyte line MSN08_13R	Transcriptomics	#7	Random primed	GSTP1	Upregulated	15.4227085113525	461
Non cardiovascular drug	bortezomib	Human iPSC-derived cardiomyocyte line MSN06_07R	Transcriptomics	#7	Random primed	GTF2B	Downregulated	-15.7827043533325	537
Non cardiovascular drug	bortezomib	Human iPSC-derived cardiomyocyte line MSN01_03R	Transcriptomics	#7	Random primed	GUCY1A1	Downregulated	-40.5962753295898	84
Non cardiovascular drug	bortezomib	Human iPSC-derived cardiomyocyte line MSN02_04R	Transcriptomics	#7	Random primed	GUCY1A1	Downregulated	-19.326602935791	483
Non cardiovascular drug	bortezomib	Human iPSC-derived cardiomyocyte line MSN06_07R	Transcriptomics	#7	Random primed	GUCY1A1	Downregulated	-16.407543182373	497
Non cardiovascular drug	bortezomib	Human iPSC-derived cardiomyocyte line MSN01_03R	Transcriptomics	#7	Random primed	H2AFJ	Downregulated	-21.4912776947021	386
Non cardiovascular drug	bortezomib	Human iPSC-derived cardiomyocyte line MSN02_04R	Transcriptomics	#7	Random primed	H2AFJ	Downregulated	-24.7591972351074	290
Non cardiovascular drug	bortezomib	Human iPSC-derived cardiomyocyte line MSN05_01R	Transcriptomics	#7	Random primed	H2AFJ	Downregulated	-21.3497657775879	329
Non cardiovascular drug	bortezomib	Human iPSC-derived cardiomyocyte line MSN06_07R	Transcriptomics	#7	Random primed	H2AFJ	Downregulated	-22.2147808074951	243
Non cardiovascular drug	bortezomib	Human iPSC-derived cardiomyocyte line MSN08_13R	Transcriptomics	#7	Random primed	H2AFJ	Downregulated	-19.4082565307617	248
Non cardiovascular drug	bortezomib	Human iPSC-derived cardiomyocyte line MSN08_13R	Transcriptomics	#7	Random primed	HACL1	Upregulated	14.6534585952759	510
Non cardiovascular drug	bortezomib	Human iPSC-derived cardiomyocyte line MSN01_03R	Transcriptomics	#7	Random primed	HAP1	Downregulated	-26.4208660125732	231
Non cardiovascular drug	bortezomib	Human iPSC-derived cardiomyocyte line MSN02_04R	Transcriptomics	#7	Random primed	HAP1	Downregulated	-24.8191452026367	288
Non cardiovascular drug	bortezomib	Human iPSC-derived cardiomyocyte line MSN05_01R	Transcriptomics	#7	Random primed	HAP1	Downregulated	-24.7071151733398	215
Non cardiovascular drug	bortezomib	Human iPSC-derived cardiomyocyte line MSN06_07R	Transcriptomics	#7	Random primed	HAP1	Downregulated	-26.0545406341553	148
Non cardiovascular drug	bortezomib	Human iPSC-derived cardiomyocyte line MSN08_13R	Transcriptomics	#7	Random primed	HAP1	Downregulated	-21.2220268249512	203
Non cardiovascular drug	bortezomib	Human iPSC-derived cardiomyocyte line MSN01_03R	Transcriptomics	#7	Random primed	HAPLN3	Downregulated	-22.5555095672607	354
Non cardiovascular drug	bortezomib	Human iPSC-derived cardiomyocyte line MSN02_04R	Transcriptomics	#7	Random primed	HAPLN3	Downregulated	-23.4431953430176	336
Non cardiovascular drug	bortezomib	Human iPSC-derived cardiomyocyte line MSN05_01R	Transcriptomics	#7	Random primed	HAPLN3	Downregulated	-21.9532947540283	300
Non cardiovascular drug	bortezomib	Human iPSC-derived cardiomyocyte line MSN06_07R	Transcriptomics	#7	Random primed	HAPLN3	Downregulated	-25.1097049713135	166
Non cardiovascular drug	bortezomib	Human iPSC-derived cardiomyocyte line MSN08_13R	Transcriptomics	#7	Random primed	HAPLN3	Downregulated	-19.5722274780273	239
Non cardiovascular drug	bortezomib	Human iPSC-derived cardiomyocyte line MSN01_03R	Transcriptomics	#7	Random primed	HARS	Upregulated	19.659704208374	472
Non cardiovascular drug	bortezomib	Human iPSC-derived cardiomyocyte line MSN05_01R	Transcriptomics	#7	Random primed	HARS	Upregulated	18.830997467041	440
Non cardiovascular drug	bortezomib	Human iPSC-derived cardiomyocyte line MSN08_13R	Transcriptomics	#7	Random primed	HARS	Upregulated	18.6175231933594	275
Non cardiovascular drug	bortezomib	Human iPSC-derived cardiomyocyte line MSN01_03R	Transcriptomics	#7	Random primed	HAS3	Downregulated	-20.3702259063721	438
Non cardiovascular drug	bortezomib	Human iPSC-derived cardiomyocyte line MSN02_04R	Transcriptomics	#7	Random primed	HAS3	Downregulated	-18.8038330078125	509
Non cardiovascular drug	bortezomib	Human iPSC-derived cardiomyocyte line MSN05_01R	Transcriptomics	#7	Random primed	HAS3	Downregulated	-20.2773456573486	378
Non cardiovascular drug	bortezomib	Human iPSC-derived cardiomyocyte line MSN06_07R	Transcriptomics	#7	Random primed	HAS3	Downregulated	-20.517126083374	291
Non cardiovascular drug	bortezomib	Human iPSC-derived cardiomyocyte line MSN08_13R	Transcriptomics	#7	Random primed	HAS3	Downregulated	-16.8684177398682	364
Non cardiovascular drug	bortezomib	Human iPSC-derived cardiomyocyte line MSN06_07R	Transcriptomics	#7	Random primed	HBEGF	Upregulated	17.5216178894043	419
Non cardiovascular drug	bortezomib	Human iPSC-derived cardiomyocyte line MSN06_07R	Transcriptomics	#7	Random primed	HEXIM1	Downregulated	-16.1069011688232	515
Non cardiovascular drug	bortezomib	Human iPSC-derived cardiomyocyte line MSN02_04R	Transcriptomics	#7	Random primed	HGF	Downregulated	-18.9435596466064	501
Non cardiovascular drug	bortezomib	Human iPSC-derived cardiomyocyte line MSN01_03R	Transcriptomics	#7	Random primed	HGS	Upregulated	20.8470783233643	414
Non cardiovascular drug	bortezomib	Human iPSC-derived cardiomyocyte line MSN05_01R	Transcriptomics	#7	Random primed	HGS	Upregulated	22.5980186462402	283
Non cardiovascular drug	bortezomib	Human iPSC-derived cardiomyocyte line MSN06_07R	Transcriptomics	#7	Random primed	HGS	Upregulated	19.2875118255615	340
Non cardiovascular drug	bortezomib	Human iPSC-derived cardiomyocyte line MSN08_13R	Transcriptomics	#7	Random primed	HGS	Upregulated	21.1094303131104	206
Non cardiovascular drug	bortezomib	Human iPSC-derived cardiomyocyte line MSN06_07R	Transcriptomics	#7	Random primed	HIST1H1C	Downregulated	-15.593316078186	545
Non cardiovascular drug	bortezomib	Human iPSC-derived cardiomyocyte line MSN08_13R	Transcriptomics	#7	Random primed	HIST1H1C	Downregulated	-13.8341875076294	574
Non cardiovascular drug	bortezomib	Human iPSC-derived cardiomyocyte line MSN06_07R	Transcriptomics	#7	Random primed	HIST1H1D	Downregulated	-16.9796276092529	461
Non cardiovascular drug	bortezomib	Human iPSC-derived cardiomyocyte line MSN08_13R	Transcriptomics	#7	Random primed	HIST1H1D	Downregulated	-14.9195775985718	495
Non cardiovascular drug	bortezomib	Human iPSC-derived cardiomyocyte line MSN01_03R	Transcriptomics	#7	Random primed	HIST1H1E	Downregulated	-18.5090942382813	543
Non cardiovascular drug	bortezomib	Human iPSC-derived cardiomyocyte line MSN05_01R	Transcriptomics	#7	Random primed	HIST1H1E	Downregulated	-16.819709777832	559
Non cardiovascular drug	bortezomib	Human iPSC-derived cardiomyocyte line MSN06_07R	Transcriptomics	#7	Random primed	HIST1H1E	Downregulated	-18.2524662017822	386
Non cardiovascular drug	bortezomib	Human iPSC-derived cardiomyocyte line MSN08_13R	Transcriptomics	#7	Random primed	HIST1H1E	Downregulated	-16.0379886627197	417
Non cardiovascular drug	bortezomib	Human iPSC-derived cardiomyocyte line MSN01_03R	Transcriptomics	#7	Random primed	HIST1H2AE	Downregulated	-27.5582313537598	200
Non cardiovascular drug	bortezomib	Human iPSC-derived cardiomyocyte line MSN02_04R	Transcriptomics	#7	Random primed	HIST1H2AE	Downregulated	-25.8875598907471	257
Non cardiovascular drug	bortezomib	Human iPSC-derived cardiomyocyte line MSN05_01R	Transcriptomics	#7	Random primed	HIST1H2AE	Downregulated	-27.1419124603271	173
Non cardiovascular drug	bortezomib	Human iPSC-derived cardiomyocyte line MSN06_07R	Transcriptomics	#7	Random primed	HIST1H2AE	Downregulated	-27.1761360168457	129
Non cardiovascular drug	bortezomib	Human iPSC-derived cardiomyocyte line MSN08_13R	Transcriptomics	#7	Random primed	HIST1H2AE	Downregulated	-23.8789958953857	149
Non cardiovascular drug	bortezomib	Human iPSC-derived cardiomyocyte line MSN01_03R	Transcriptomics	#7	Random primed	HIST1H2AG	Downregulated	-18.7778339385986	522
Non cardiovascular drug	bortezomib	Human iPSC-derived cardiomyocyte line MSN02_04R	Transcriptomics	#7	Random primed	HIST1H2AG	Downregulated	-17.6394596099854	587
Non cardiovascular drug	bortezomib	Human iPSC-derived cardiomyocyte line MSN05_01R	Transcriptomics	#7	Random primed	HIST1H2AG	Downregulated	-17.0639209747314	545
Non cardiovascular drug	bortezomib	Human iPSC-derived cardiomyocyte line MSN06_07R	Transcriptomics	#7	Random primed	HIST1H2AG	Downregulated	-18.5174808502197	374
Non cardiovascular drug	bortezomib	Human iPSC-derived cardiomyocyte line MSN08_13R	Transcriptomics	#7	Random primed	HIST1H2AG	Downregulated	-16.2708492279053	404
Non cardiovascular drug	bortezomib	Human iPSC-derived cardiomyocyte line MSN01_03R	Transcriptomics	#7	Random primed	HIST1H2AM	Downregulated	-19.2607650756836	494
Non cardiovascular drug	bortezomib	Human iPSC-derived cardiomyocyte line MSN02_04R	Transcriptomics	#7	Random primed	HIST1H2AM	Downregulated	-18.0931129455566	563
Non cardiovascular drug	bortezomib	Human iPSC-derived cardiomyocyte line MSN05_01R	Transcriptomics	#7	Random primed	HIST1H2AM	Downregulated	-17.5027732849121	514
Non cardiovascular drug	bortezomib	Human iPSC-derived cardiomyocyte line MSN06_07R	Transcriptomics	#7	Random primed	HIST1H2AM	Downregulated	-18.9937133789063	352
Non cardiovascular drug	bortezomib	Human iPSC-derived cardiomyocyte line MSN08_13R	Transcriptomics	#7	Random primed	HIST1H2AM	Downregulated	-16.6893043518066	376
Non cardiovascular drug	bortezomib	Human iPSC-derived cardiomyocyte line MSN01_03R	Transcriptomics	#7	Random primed	HIST1H2BE	Downregulated	-17.402437210083	595
Non cardiovascular drug	bortezomib	Human iPSC-derived cardiomyocyte line MSN06_07R	Transcriptomics	#7	Random primed	HIST1H2BE	Downregulated	-17.1611518859863	442
Non cardiovascular drug	bortezomib	Human iPSC-derived cardiomyocyte line MSN08_13R	Transcriptomics	#7	Random primed	HIST1H2BE	Downregulated	-15.0790786743164	482
Non cardiovascular drug	bortezomib	Human iPSC-derived cardiomyocyte line MSN01_03R	Transcriptomics	#7	Random primed	HIST1H2BF	Downregulated	-18.6524486541748	531
Non cardiovascular drug	bortezomib	Human iPSC-derived cardiomyocyte line MSN02_04R	Transcriptomics	#7	Random primed	HIST1H2BF	Downregulated	-17.5216751098633	596
Non cardiovascular drug	bortezomib	Human iPSC-derived cardiomyocyte line MSN05_01R	Transcriptomics	#7	Random primed	HIST1H2BF	Downregulated	-16.9499797821045	553
Non cardiovascular drug	bortezomib	Human iPSC-derived cardiomyocyte line MSN06_07R	Transcriptomics	#7	Random primed	HIST1H2BF	Downregulated	-18.3938331604004	380
Non cardiovascular drug	bortezomib	Human iPSC-derived cardiomyocyte line MSN08_13R	Transcriptomics	#7	Random primed	HIST1H2BF	Downregulated	-16.1622047424316	409
Non cardiovascular drug	bortezomib	Human iPSC-derived cardiomyocyte line MSN01_03R	Transcriptomics	#7	Random primed	HIST1H2BG	Downregulated	-27.8704566955566	197
Non cardiovascular drug	bortezomib	Human iPSC-derived cardiomyocyte line MSN02_04R	Transcriptomics	#7	Random primed	HIST1H2BG	Downregulated	-26.7461643218994	232
Non cardiovascular drug	bortezomib	Human iPSC-derived cardiomyocyte line MSN05_01R	Transcriptomics	#7	Random primed	HIST1H2BG	Downregulated	-25.4044742584229	200
Non cardiovascular drug	bortezomib	Human iPSC-derived cardiomyocyte line MSN06_07R	Transcriptomics	#7	Random primed	HIST1H2BG	Downregulated	-28.0774784088135	118
Non cardiovascular drug	bortezomib	Human iPSC-derived cardiomyocyte line MSN08_13R	Transcriptomics	#7	Random primed	HIST1H2BG	Downregulated	-24.6709842681885	133
Non cardiovascular drug	bortezomib	Human iPSC-derived cardiomyocyte line MSN01_03R	Transcriptomics	#7	Random primed	HIST1H2BK	Downregulated	-25.7391815185547	249
Non cardiovascular drug	bortezomib	Human iPSC-derived cardiomyocyte line MSN02_04R	Transcriptomics	#7	Random primed	HIST1H2BK	Downregulated	-25.6173419952393	269
Non cardiovascular drug	bortezomib	Human iPSC-derived cardiomyocyte line MSN05_01R	Transcriptomics	#7	Random primed	HIST1H2BK	Downregulated	-24.9044914245605	212
Non cardiovascular drug	bortezomib	Human iPSC-derived cardiomyocyte line MSN06_07R	Transcriptomics	#7	Random primed	HIST1H2BK	Downregulated	-26.2933311462402	141
Non cardiovascular drug	bortezomib	Human iPSC-derived cardiomyocyte line MSN08_13R	Transcriptomics	#7	Random primed	HIST1H2BK	Downregulated	-22.3937473297119	175
Non cardiovascular drug	bortezomib	Human iPSC-derived cardiomyocyte line MSN01_03R	Transcriptomics	#7	Random primed	HIST1H3D	Downregulated	-18.9494972229004	508
Non cardiovascular drug	bortezomib	Human iPSC-derived cardiomyocyte line MSN02_04R	Transcriptomics	#7	Random primed	HIST1H3D	Downregulated	-17.8007144927979	580
Non cardiovascular drug	bortezomib	Human iPSC-derived cardiomyocyte line MSN05_01R	Transcriptomics	#7	Random primed	HIST1H3D	Downregulated	-17.2199153900146	534
Non cardiovascular drug	bortezomib	Human iPSC-derived cardiomyocyte line MSN06_07R	Transcriptomics	#7	Random primed	HIST1H3D	Downregulated	-18.6867618560791	365
Non cardiovascular drug	bortezomib	Human iPSC-derived cardiomyocyte line MSN08_13R	Transcriptomics	#7	Random primed	HIST1H3D	Downregulated	-16.4195938110352	391
Non cardiovascular drug	bortezomib	Human iPSC-derived cardiomyocyte line MSN01_03R	Transcriptomics	#7	Random primed	HIST1H3H	Downregulated	-24.9163703918457	273
Non cardiovascular drug	bortezomib	Human iPSC-derived cardiomyocyte line MSN02_04R	Transcriptomics	#7	Random primed	HIST1H3H	Downregulated	-23.4058570861816	340
Non cardiovascular drug	bortezomib	Human iPSC-derived cardiomyocyte line MSN05_01R	Transcriptomics	#7	Random primed	HIST1H3H	Downregulated	-22.6421737670898	281
Non cardiovascular drug	bortezomib	Human iPSC-derived cardiomyocyte line MSN06_07R	Transcriptomics	#7	Random primed	HIST1H3H	Downregulated	-24.5709056854248	180
Non cardiovascular drug	bortezomib	Human iPSC-derived cardiomyocyte line MSN08_13R	Transcriptomics	#7	Random primed	HIST1H3H	Downregulated	-21.5898456573486	195
Non cardiovascular drug	bortezomib	Human iPSC-derived cardiomyocyte line MSN06_07R	Transcriptomics	#7	Random primed	HIST1H3J	Downregulated	-16.3595237731934	502
Non cardiovascular drug	bortezomib	Human iPSC-derived cardiomyocyte line MSN08_13R	Transcriptomics	#7	Random primed	HIST1H3J	Downregulated	-14.3747081756592	525
Non cardiovascular drug	bortezomib	Human iPSC-derived cardiomyocyte line MSN06_07R	Transcriptomics	#7	Random primed	HIST1H4H	Downregulated	-15.0689258575439	589
Non cardiovascular drug	bortezomib	Human iPSC-derived cardiomyocyte line MSN06_07R	Transcriptomics	#7	Random primed	HIST3H2A	Downregulated	-14.9846515655518	597
Non cardiovascular drug	bortezomib	Human iPSC-derived cardiomyocyte line MSN08_13R	Transcriptomics	#7	Random primed	HIST3H2A	Downregulated	-13.6827144622803	586
Non cardiovascular drug	bortezomib	Human iPSC-derived cardiomyocyte line MSN06_07R	Transcriptomics	#7	Random primed	HKDC1	Upregulated	41.9677238464355	24
Non cardiovascular drug	bortezomib	Human iPSC-derived cardiomyocyte line MSN01_03R	Transcriptomics	#7	Random primed	HMGA1	Upregulated	48.5501670837402	29
Non cardiovascular drug	bortezomib	Human iPSC-derived cardiomyocyte line MSN02_04R	Transcriptomics	#7	Random primed	HMGA1	Upregulated	49.4867858886719	51
Non cardiovascular drug	bortezomib	Human iPSC-derived cardiomyocyte line MSN06_07R	Transcriptomics	#7	Random primed	HMGA1	Upregulated	18.8750915527344	357
Non cardiovascular drug	bortezomib	Human iPSC-derived cardiomyocyte line MSN08_13R	Transcriptomics	#7	Random primed	HMGA1	Upregulated	26.6854343414307	105
Non cardiovascular drug	bortezomib	Human iPSC-derived cardiomyocyte line MSN02_04R	Transcriptomics	#7	Random primed	HMGB1	Downregulated	-19.7032146453857	470
Non cardiovascular drug	bortezomib	Human iPSC-derived cardiomyocyte line MSN06_07R	Transcriptomics	#7	Random primed	HMGB3	Downregulated	-14.9966850280762	594
Non cardiovascular drug	bortezomib	Human iPSC-derived cardiomyocyte line MSN01_03R	Transcriptomics	#7	Random primed	HMGCR	Upregulated	23.5533256530762	320
Non cardiovascular drug	bortezomib	Human iPSC-derived cardiomyocyte line MSN05_01R	Transcriptomics	#7	Random primed	HMGCR	Upregulated	20.5856876373291	364
Non cardiovascular drug	bortezomib	Human iPSC-derived cardiomyocyte line MSN08_13R	Transcriptomics	#7	Random primed	HMGCR	Upregulated	16.1556205749512	412
Non cardiovascular drug	bortezomib	Human iPSC-derived cardiomyocyte line MSN01_03R	Transcriptomics	#7	Random primed	HMGCS1	Upregulated	32.8815650939941	126
Non cardiovascular drug	bortezomib	Human iPSC-derived cardiomyocyte line MSN02_04R	Transcriptomics	#7	Random primed	HMGCS1	Upregulated	31.4529590606689	166
Non cardiovascular drug	bortezomib	Human iPSC-derived cardiomyocyte line MSN05_01R	Transcriptomics	#7	Random primed	HMGCS1	Upregulated	23.3695831298828	256
Non cardiovascular drug	bortezomib	Human iPSC-derived cardiomyocyte line MSN06_07R	Transcriptomics	#7	Random primed	HMGCS1	Upregulated	14.971305847168	599
Non cardiovascular drug	bortezomib	Human iPSC-derived cardiomyocyte line MSN08_13R	Transcriptomics	#7	Random primed	HMGCS1	Upregulated	18.2039031982422	290
Non cardiovascular drug	bortezomib	Human iPSC-derived cardiomyocyte line MSN06_07R	Transcriptomics	#7	Random primed	HMOX1	Upregulated	37.2002143859863	47
Non cardiovascular drug	bortezomib	Human iPSC-derived cardiomyocyte line MSN01_03R	Transcriptomics	#7	Random primed	HOPX	Upregulated	19.7139587402344	467
Non cardiovascular drug	bortezomib	Human iPSC-derived cardiomyocyte line MSN01_03R	Transcriptomics	#7	Random primed	HOXD1	Downregulated	-18.346923828125	547
Non cardiovascular drug	bortezomib	Human iPSC-derived cardiomyocyte line MSN05_01R	Transcriptomics	#7	Random primed	HOXD1	Downregulated	-16.6723403930664	570
Non cardiovascular drug	bortezomib	Human iPSC-derived cardiomyocyte line MSN06_07R	Transcriptomics	#7	Random primed	HOXD1	Downregulated	-18.0925426483154	391
Non cardiovascular drug	bortezomib	Human iPSC-derived cardiomyocyte line MSN08_13R	Transcriptomics	#7	Random primed	HOXD1	Downregulated	-15.8974685668945	425
Non cardiovascular drug	bortezomib	Human iPSC-derived cardiomyocyte line MSN01_03R	Transcriptomics	#7	Random primed	HRC	Upregulated	18.1219329833984	559
Non cardiovascular drug	bortezomib	Human iPSC-derived cardiomyocyte line MSN02_04R	Transcriptomics	#7	Random primed	HRC	Upregulated	20.7935009002686	424
Non cardiovascular drug	bortezomib	Human iPSC-derived cardiomyocyte line MSN01_03R	Transcriptomics	#7	Random primed	HRH2	Downregulated	-31.4113807678223	144
Non cardiovascular drug	bortezomib	Human iPSC-derived cardiomyocyte line MSN02_04R	Transcriptomics	#7	Random primed	HRH2	Downregulated	-33.3870124816895	143
Non cardiovascular drug	bortezomib	Human iPSC-derived cardiomyocyte line MSN05_01R	Transcriptomics	#7	Random primed	HRH2	Downregulated	-34.3858489990234	95
Non cardiovascular drug	bortezomib	Human iPSC-derived cardiomyocyte line MSN06_07R	Transcriptomics	#7	Random primed	HRH2	Downregulated	-31.8632221221924	79
Non cardiovascular drug	bortezomib	Human iPSC-derived cardiomyocyte line MSN01_03R	Transcriptomics	#7	Random primed	HSD17B12	Upregulated	21.550989151001	380
Non cardiovascular drug	bortezomib	Human iPSC-derived cardiomyocyte line MSN05_01R	Transcriptomics	#7	Random primed	HSD17B12	Upregulated	26.7615776062012	179
Non cardiovascular drug	bortezomib	Human iPSC-derived cardiomyocyte line MSN06_07R	Transcriptomics	#7	Random primed	HSD17B12	Upregulated	19.3056106567383	337
Non cardiovascular drug	bortezomib	Human iPSC-derived cardiomyocyte line MSN08_13R	Transcriptomics	#7	Random primed	HSD17B12	Upregulated	17.051025390625	347
Non cardiovascular drug	bortezomib	Human iPSC-derived cardiomyocyte line MSN05_01R	Transcriptomics	#7	Random primed	HSD17B2	Downregulated	-17.3223476409912	523
Non cardiovascular drug	bortezomib	Human iPSC-derived cardiomyocyte line MSN01_03R	Transcriptomics	#7	Random primed	HSP90AA1	Upregulated	41.7898406982422	77
Non cardiovascular drug	bortezomib	Human iPSC-derived cardiomyocyte line MSN02_04R	Transcriptomics	#7	Random primed	HSP90AA1	Upregulated	43.1362953186035	81
Non cardiovascular drug	bortezomib	Human iPSC-derived cardiomyocyte line MSN05_01R	Transcriptomics	#7	Random primed	HSP90AA1	Upregulated	43.8170318603516	50
Non cardiovascular drug	bortezomib	Human iPSC-derived cardiomyocyte line MSN06_07R	Transcriptomics	#7	Random primed	HSP90AA1	Upregulated	42.0977821350098	23
Non cardiovascular drug	bortezomib	Human iPSC-derived cardiomyocyte line MSN08_13R	Transcriptomics	#7	Random primed	HSP90AA1	Upregulated	44.7550659179688	24
Non cardiovascular drug	bortezomib	Human iPSC-derived cardiomyocyte line MSN01_03R	Transcriptomics	#7	Random primed	HSP90AB1	Upregulated	46.2720642089844	47
Non cardiovascular drug	bortezomib	Human iPSC-derived cardiomyocyte line MSN05_01R	Transcriptomics	#7	Random primed	HSP90AB1	Upregulated	24.5920028686523	220
Non cardiovascular drug	bortezomib	Human iPSC-derived cardiomyocyte line MSN08_13R	Transcriptomics	#7	Random primed	HSP90AB1	Upregulated	13.9492721557617	566
Non cardiovascular drug	bortezomib	Human iPSC-derived cardiomyocyte line MSN08_13R	Transcriptomics	#7	Random primed	HSP90B1	Upregulated	22.2982959747314	178
Non cardiovascular drug	bortezomib	Human iPSC-derived cardiomyocyte line MSN08_13R	Transcriptomics	#7	Random primed	HSPA12A	Upregulated	15.3330163955688	470
Non cardiovascular drug	bortezomib	Human iPSC-derived cardiomyocyte line MSN02_04R	Transcriptomics	#7	Random primed	HSPA1A	Upregulated	57.9099960327148	13
Non cardiovascular drug	bortezomib	Human iPSC-derived cardiomyocyte line MSN01_03R	Transcriptomics	#7	Random primed	HSPA1B	Upregulated	36.6749954223633	102
Non cardiovascular drug	bortezomib	Human iPSC-derived cardiomyocyte line MSN02_04R	Transcriptomics	#7	Random primed	HSPA1B	Upregulated	38.3315277099609	107
Non cardiovascular drug	bortezomib	Human iPSC-derived cardiomyocyte line MSN05_01R	Transcriptomics	#7	Random primed	HSPA1B	Upregulated	39.1690368652344	73
Non cardiovascular drug	bortezomib	Human iPSC-derived cardiomyocyte line MSN06_07R	Transcriptomics	#7	Random primed	HSPA1B	Upregulated	37.0538558959961	48
Non cardiovascular drug	bortezomib	Human iPSC-derived cardiomyocyte line MSN08_13R	Transcriptomics	#7	Random primed	HSPA1B	Upregulated	40.3230934143066	37
Non cardiovascular drug	bortezomib	Human iPSC-derived cardiomyocyte line MSN02_04R	Transcriptomics	#7	Random primed	HSPA2	Downregulated	-20.6943893432617	429
Non cardiovascular drug	bortezomib	Human iPSC-derived cardiomyocyte line MSN08_13R	Transcriptomics	#7	Random primed	HSPA5	Upregulated	19.2263145446777	257
Non cardiovascular drug	bortezomib	Human iPSC-derived cardiomyocyte line MSN08_13R	Transcriptomics	#7	Random primed	HSPA6	Upregulated	32.6618690490723	61
Non cardiovascular drug	bortezomib	Human iPSC-derived cardiomyocyte line MSN01_03R	Transcriptomics	#7	Random primed	HSPA8	Upregulated	32.7204055786133	128
Non cardiovascular drug	bortezomib	Human iPSC-derived cardiomyocyte line MSN02_04R	Transcriptomics	#7	Random primed	HSPA8	Upregulated	34.6166801452637	130
Non cardiovascular drug	bortezomib	Human iPSC-derived cardiomyocyte line MSN05_01R	Transcriptomics	#7	Random primed	HSPA8	Upregulated	35.5753974914551	88
Non cardiovascular drug	bortezomib	Human iPSC-derived cardiomyocyte line MSN06_07R	Transcriptomics	#7	Random primed	HSPA8	Upregulated	33.1540985107422	69
Non cardiovascular drug	bortezomib	Human iPSC-derived cardiomyocyte line MSN08_13R	Transcriptomics	#7	Random primed	HSPA8	Upregulated	36.8964729309082	46
Non cardiovascular drug	bortezomib	Human iPSC-derived cardiomyocyte line MSN01_03R	Transcriptomics	#7	Random primed	HSPA9	Upregulated	20.7336235046387	420
Non cardiovascular drug	bortezomib	Human iPSC-derived cardiomyocyte line MSN01_03R	Transcriptomics	#7	Random primed	HSPB1	Upregulated	24.7659492492676	278
Non cardiovascular drug	bortezomib	Human iPSC-derived cardiomyocyte line MSN01_03R	Transcriptomics	#7	Random primed	HSPB6	Upregulated	23.2438678741455	330
Non cardiovascular drug	bortezomib	Human iPSC-derived cardiomyocyte line MSN02_04R	Transcriptomics	#7	Random primed	HSPB6	Upregulated	23.5031452178955	334
Non cardiovascular drug	bortezomib	Human iPSC-derived cardiomyocyte line MSN01_03R	Transcriptomics	#7	Random primed	HSPB7	Upregulated	21.3810367584229	389
Non cardiovascular drug	bortezomib	Human iPSC-derived cardiomyocyte line MSN02_04R	Transcriptomics	#7	Random primed	HSPB7	Upregulated	21.2383327484131	409
Non cardiovascular drug	bortezomib	Human iPSC-derived cardiomyocyte line MSN05_01R	Transcriptomics	#7	Random primed	HSPB7	Upregulated	18.7907543182373	442
Non cardiovascular drug	bortezomib	Human iPSC-derived cardiomyocyte line MSN06_07R	Transcriptomics	#7	Random primed	HSPB7	Upregulated	17.3419818878174	429
Non cardiovascular drug	bortezomib	Human iPSC-derived cardiomyocyte line MSN08_13R	Transcriptomics	#7	Random primed	HSPB7	Upregulated	16.3953094482422	394
Non cardiovascular drug	bortezomib	Human iPSC-derived cardiomyocyte line MSN01_03R	Transcriptomics	#7	Random primed	HSPB8	Upregulated	26.1952095031738	238
Non cardiovascular drug	bortezomib	Human iPSC-derived cardiomyocyte line MSN02_04R	Transcriptomics	#7	Random primed	HSPB8	Upregulated	26.3879127502441	242
Non cardiovascular drug	bortezomib	Human iPSC-derived cardiomyocyte line MSN05_01R	Transcriptomics	#7	Random primed	HSPB8	Upregulated	36.0500717163086	86
Non cardiovascular drug	bortezomib	Human iPSC-derived cardiomyocyte line MSN08_13R	Transcriptomics	#7	Random primed	HSPB8	Upregulated	16.7018394470215	374
Non cardiovascular drug	bortezomib	Human iPSC-derived cardiomyocyte line MSN01_03R	Transcriptomics	#7	Random primed	HSPD1	Upregulated	28.6104850769043	185
Non cardiovascular drug	bortezomib	Human iPSC-derived cardiomyocyte line MSN05_01R	Transcriptomics	#7	Random primed	HSPD1	Upregulated	18.7461833953857	447
Non cardiovascular drug	bortezomib	Human iPSC-derived cardiomyocyte line MSN06_07R	Transcriptomics	#7	Random primed	HSPD1	Upregulated	19.9788455963135	307
Non cardiovascular drug	bortezomib	Human iPSC-derived cardiomyocyte line MSN08_13R	Transcriptomics	#7	Random primed	HSPD1	Upregulated	16.7865238189697	368
Non cardiovascular drug	bortezomib	Human iPSC-derived cardiomyocyte line MSN05_01R	Transcriptomics	#7	Random primed	HSPE1	Upregulated	21.9235000610352	304
Non cardiovascular drug	bortezomib	Human iPSC-derived cardiomyocyte line MSN08_13R	Transcriptomics	#7	Random primed	HSPE1	Upregulated	23.5756912231445	158
Non cardiovascular drug	bortezomib	Human iPSC-derived cardiomyocyte line MSN05_01R	Transcriptomics	#7	Random primed	HSPH1	Upregulated	40.3906021118164	67
Non cardiovascular drug	bortezomib	Human iPSC-derived cardiomyocyte line MSN06_07R	Transcriptomics	#7	Random primed	HSPH1	Upregulated	16.2899513244629	505
Non cardiovascular drug	bortezomib	Human iPSC-derived cardiomyocyte line MSN01_03R	Transcriptomics	#7	Random primed	HTATIP2	Upregulated	46.7938804626465	39
Non cardiovascular drug	bortezomib	Human iPSC-derived cardiomyocyte line MSN02_04R	Transcriptomics	#7	Random primed	HTATIP2	Upregulated	24.455846786499	302
Non cardiovascular drug	bortezomib	Human iPSC-derived cardiomyocyte line MSN05_01R	Transcriptomics	#7	Random primed	HTATIP2	Upregulated	48.3643379211426	29
Non cardiovascular drug	bortezomib	Human iPSC-derived cardiomyocyte line MSN06_07R	Transcriptomics	#7	Random primed	HTATIP2	Upregulated	16.8443164825439	468
Non cardiovascular drug	bortezomib	Human iPSC-derived cardiomyocyte line MSN08_13R	Transcriptomics	#7	Random primed	HTATIP2	Upregulated	27.3979549407959	101
Non cardiovascular drug	bortezomib	Human iPSC-derived cardiomyocyte line MSN01_03R	Transcriptomics	#7	Random primed	HTRA1	Downregulated	-18.5732822418213	535
Non cardiovascular drug	bortezomib	Human iPSC-derived cardiomyocyte line MSN02_04R	Transcriptomics	#7	Random primed	HTRA1	Downregulated	-42.7683486938477	84
Non cardiovascular drug	bortezomib	Human iPSC-derived cardiomyocyte line MSN05_01R	Transcriptomics	#7	Random primed	HTRA1	Downregulated	-19.36106300354	415
Non cardiovascular drug	bortezomib	Human iPSC-derived cardiomyocyte line MSN06_07R	Transcriptomics	#7	Random primed	HTRA1	Downregulated	-15.5112209320068	555
Non cardiovascular drug	bortezomib	Human iPSC-derived cardiomyocyte line MSN01_03R	Transcriptomics	#7	Random primed	HTT	Upregulated	20.0106925964355	452
Non cardiovascular drug	bortezomib	Human iPSC-derived cardiomyocyte line MSN02_04R	Transcriptomics	#7	Random primed	HTT	Upregulated	25.3155555725098	275
Non cardiovascular drug	bortezomib	Human iPSC-derived cardiomyocyte line MSN05_01R	Transcriptomics	#7	Random primed	HTT	Upregulated	20.7358303070068	355
Non cardiovascular drug	bortezomib	Human iPSC-derived cardiomyocyte line MSN06_07R	Transcriptomics	#7	Random primed	HTT	Upregulated	16.7803745269775	474
Non cardiovascular drug	bortezomib	Human iPSC-derived cardiomyocyte line MSN02_04R	Transcriptomics	#7	Random primed	ICAM1	Downregulated	-17.7359371185303	583
Non cardiovascular drug	bortezomib	Human iPSC-derived cardiomyocyte line MSN01_03R	Transcriptomics	#7	Random primed	ID1	Downregulated	-22.6850280761719	349
Non cardiovascular drug	bortezomib	Human iPSC-derived cardiomyocyte line MSN02_04R	Transcriptomics	#7	Random primed	ID1	Downregulated	-27.4843082427979	216
Non cardiovascular drug	bortezomib	Human iPSC-derived cardiomyocyte line MSN05_01R	Transcriptomics	#7	Random primed	ID1	Downregulated	-24.4280643463135	226
Non cardiovascular drug	bortezomib	Human iPSC-derived cardiomyocyte line MSN06_07R	Transcriptomics	#7	Random primed	ID1	Downregulated	-23.0659370422363	228
Non cardiovascular drug	bortezomib	Human iPSC-derived cardiomyocyte line MSN08_13R	Transcriptomics	#7	Random primed	ID1	Downregulated	-21.983304977417	188
Non cardiovascular drug	bortezomib	Human iPSC-derived cardiomyocyte line MSN02_04R	Transcriptomics	#7	Random primed	ID2	Downregulated	-27.3664531707764	219
Non cardiovascular drug	bortezomib	Human iPSC-derived cardiomyocyte line MSN05_01R	Transcriptomics	#7	Random primed	ID2	Downregulated	-26.1607875823975	189
Non cardiovascular drug	bortezomib	Human iPSC-derived cardiomyocyte line MSN06_07R	Transcriptomics	#7	Random primed	ID2	Downregulated	-27.6595439910889	123
Non cardiovascular drug	bortezomib	Human iPSC-derived cardiomyocyte line MSN08_13R	Transcriptomics	#7	Random primed	ID2	Downregulated	-18.4764804840088	280
Non cardiovascular drug	bortezomib	Human iPSC-derived cardiomyocyte line MSN02_04R	Transcriptomics	#7	Random primed	ID3	Downregulated	-19.7329559326172	466
Non cardiovascular drug	bortezomib	Human iPSC-derived cardiomyocyte line MSN01_03R	Transcriptomics	#7	Random primed	IDE	Upregulated	22.6549987792969	350
Non cardiovascular drug	bortezomib	Human iPSC-derived cardiomyocyte line MSN02_04R	Transcriptomics	#7	Random primed	IDE	Upregulated	22.771427154541	358
Non cardiovascular drug	bortezomib	Human iPSC-derived cardiomyocyte line MSN05_01R	Transcriptomics	#7	Random primed	IDE	Upregulated	23.0856475830078	265
Non cardiovascular drug	bortezomib	Human iPSC-derived cardiomyocyte line MSN06_07R	Transcriptomics	#7	Random primed	IDE	Upregulated	16.5826778411865	483
Non cardiovascular drug	bortezomib	Human iPSC-derived cardiomyocyte line MSN08_13R	Transcriptomics	#7	Random primed	IDE	Upregulated	18.5766773223877	276
Non cardiovascular drug	bortezomib	Human iPSC-derived cardiomyocyte line MSN01_03R	Transcriptomics	#7	Random primed	IDI1	Upregulated	26.0980701446533	239
Non cardiovascular drug	bortezomib	Human iPSC-derived cardiomyocyte line MSN02_04R	Transcriptomics	#7	Random primed	IDI1	Upregulated	18.2916049957275	546
Non cardiovascular drug	bortezomib	Human iPSC-derived cardiomyocyte line MSN05_01R	Transcriptomics	#7	Random primed	IDI1	Upregulated	25.6769390106201	196
Non cardiovascular drug	bortezomib	Human iPSC-derived cardiomyocyte line MSN08_13R	Transcriptomics	#7	Random primed	IDI1	Upregulated	15.2490186691284	474
Non cardiovascular drug	bortezomib	Human iPSC-derived cardiomyocyte line MSN08_13R	Transcriptomics	#7	Random primed	IFI30	Downregulated	-14.6925525665283	506
Non cardiovascular drug	bortezomib	Human iPSC-derived cardiomyocyte line MSN05_01R	Transcriptomics	#7	Random primed	IFI44	Upregulated	17.2348861694336	531
Non cardiovascular drug	bortezomib	Human iPSC-derived cardiomyocyte line MSN06_07R	Transcriptomics	#7	Random primed	IFI44	Upregulated	26.3422622680664	140
Non cardiovascular drug	bortezomib	Human iPSC-derived cardiomyocyte line MSN08_13R	Transcriptomics	#7	Random primed	IFI44	Upregulated	22.1727237701416	183
Non cardiovascular drug	bortezomib	Human iPSC-derived cardiomyocyte line MSN02_04R	Transcriptomics	#7	Random primed	IFI6	Downregulated	-19.3150806427002	484
Non cardiovascular drug	bortezomib	Human iPSC-derived cardiomyocyte line MSN01_03R	Transcriptomics	#7	Random primed	IFIT1	Downregulated	-46.6054306030273	42
Non cardiovascular drug	bortezomib	Human iPSC-derived cardiomyocyte line MSN02_04R	Transcriptomics	#7	Random primed	IFITM3	Downregulated	-54.6482467651367	28
Non cardiovascular drug	bortezomib	Human iPSC-derived cardiomyocyte line MSN01_03R	Transcriptomics	#7	Random primed	IGDCC4	Downregulated	-22.5572967529297	353
Non cardiovascular drug	bortezomib	Human iPSC-derived cardiomyocyte line MSN02_04R	Transcriptomics	#7	Random primed	IGDCC4	Downregulated	-18.5885124206543	528
Non cardiovascular drug	bortezomib	Human iPSC-derived cardiomyocyte line MSN05_01R	Transcriptomics	#7	Random primed	IGDCC4	Downregulated	-19.4185218811035	410
Non cardiovascular drug	bortezomib	Human iPSC-derived cardiomyocyte line MSN08_13R	Transcriptomics	#7	Random primed	IGF2	Downregulated	-14.0830326080322	553
Non cardiovascular drug	bortezomib	Human iPSC-derived cardiomyocyte line MSN02_04R	Transcriptomics	#7	Random primed	IGFBP2	Downregulated	-35.3692588806152	126
Non cardiovascular drug	bortezomib	Human iPSC-derived cardiomyocyte line MSN05_01R	Transcriptomics	#7	Random primed	IGFBP2	Downregulated	-23.1518955230713	263
Non cardiovascular drug	bortezomib	Human iPSC-derived cardiomyocyte line MSN06_07R	Transcriptomics	#7	Random primed	IGFBP2	Downregulated	-25.8752288818359	153
Non cardiovascular drug	bortezomib	Human iPSC-derived cardiomyocyte line MSN01_03R	Transcriptomics	#7	Random primed	IGFBP3	Downregulated	-19.1200847625732	505
Non cardiovascular drug	bortezomib	Human iPSC-derived cardiomyocyte line MSN02_04R	Transcriptomics	#7	Random primed	IGFBP3	Downregulated	-52.7328186035156	41
Non cardiovascular drug	bortezomib	Human iPSC-derived cardiomyocyte line MSN01_03R	Transcriptomics	#7	Random primed	IGFBP4	Downregulated	-21.282585144043	391
Non cardiovascular drug	bortezomib	Human iPSC-derived cardiomyocyte line MSN02_04R	Transcriptomics	#7	Random primed	IGFBP4	Downregulated	-51.8224945068359	47
Non cardiovascular drug	bortezomib	Human iPSC-derived cardiomyocyte line MSN02_04R	Transcriptomics	#7	Random primed	IGFBP7	Downregulated	-31.1486206054688	169
Non cardiovascular drug	bortezomib	Human iPSC-derived cardiomyocyte line MSN08_13R	Transcriptomics	#7	Random primed	IGFL2	Upregulated	29.3153858184814	74
Non cardiovascular drug	bortezomib	Human iPSC-derived cardiomyocyte line MSN06_07R	Transcriptomics	#7	Random primed	IGFN1	Upregulated	25.4228973388672	160
Non cardiovascular drug	bortezomib	Human iPSC-derived cardiomyocyte line MSN06_07R	Transcriptomics	#7	Random primed	IGSF3	Downregulated	-16.9083499908447	465
Non cardiovascular drug	bortezomib	Human iPSC-derived cardiomyocyte line MSN01_03R	Transcriptomics	#7	Random primed	IL11RA	Downregulated	-21.2494239807129	393
Non cardiovascular drug	bortezomib	Human iPSC-derived cardiomyocyte line MSN02_04R	Transcriptomics	#7	Random primed	IL11RA	Downregulated	-23.3981609344482	341
Non cardiovascular drug	bortezomib	Human iPSC-derived cardiomyocyte line MSN06_07R	Transcriptomics	#7	Random primed	IL11RA	Downregulated	-15.556357383728	550
Non cardiovascular drug	bortezomib	Human iPSC-derived cardiomyocyte line MSN08_13R	Transcriptomics	#7	Random primed	IL1RL1	Upregulated	27.6820831298828	96
Non cardiovascular drug	bortezomib	Human iPSC-derived cardiomyocyte line MSN01_03R	Transcriptomics	#7	Random primed	IL4R	Downregulated	-22.0377140045166	370
Non cardiovascular drug	bortezomib	Human iPSC-derived cardiomyocyte line MSN02_04R	Transcriptomics	#7	Random primed	IL4R	Downregulated	-24.0867443084717	315
Non cardiovascular drug	bortezomib	Human iPSC-derived cardiomyocyte line MSN05_01R	Transcriptomics	#7	Random primed	IL4R	Downregulated	-22.8106708526611	274
Non cardiovascular drug	bortezomib	Human iPSC-derived cardiomyocyte line MSN06_07R	Transcriptomics	#7	Random primed	IL4R	Downregulated	-23.6573162078857	204
Non cardiovascular drug	bortezomib	Human iPSC-derived cardiomyocyte line MSN08_13R	Transcriptomics	#7	Random primed	IL4R	Downregulated	-17.5474967956543	321
Non cardiovascular drug	bortezomib	Human iPSC-derived cardiomyocyte line MSN01_03R	Transcriptomics	#7	Random primed	IL6R	Upregulated	24.4450130462646	288
Non cardiovascular drug	bortezomib	Human iPSC-derived cardiomyocyte line MSN02_04R	Transcriptomics	#7	Random primed	IL6R	Upregulated	26.8429679870605	230
Non cardiovascular drug	bortezomib	Human iPSC-derived cardiomyocyte line MSN05_01R	Transcriptomics	#7	Random primed	IL6R	Upregulated	28.0553245544434	150
Non cardiovascular drug	bortezomib	Human iPSC-derived cardiomyocyte line MSN06_07R	Transcriptomics	#7	Random primed	IL6R	Upregulated	24.9934425354004	170
Non cardiovascular drug	bortezomib	Human iPSC-derived cardiomyocyte line MSN08_13R	Transcriptomics	#7	Random primed	IL6R	Upregulated	29.7259063720703	70
Non cardiovascular drug	bortezomib	Human iPSC-derived cardiomyocyte line MSN08_13R	Transcriptomics	#7	Random primed	IL7R	Upregulated	59.7090225219727	1
Non cardiovascular drug	bortezomib	Human iPSC-derived cardiomyocyte line MSN02_04R	Transcriptomics	#7	Random primed	IMPDH2	Downregulated	-17.9599895477295	572
Non cardiovascular drug	bortezomib	Human iPSC-derived cardiomyocyte line MSN01_03R	Transcriptomics	#7	Random primed	INHBA	Upregulated	19.4314746856689	481
Non cardiovascular drug	bortezomib	Human iPSC-derived cardiomyocyte line MSN06_07R	Transcriptomics	#7	Random primed	INHBA	Upregulated	16.5265426635742	489
Non cardiovascular drug	bortezomib	Human iPSC-derived cardiomyocyte line MSN08_13R	Transcriptomics	#7	Random primed	INHBA	Upregulated	14.5596885681152	517
Non cardiovascular drug	bortezomib	Human iPSC-derived cardiomyocyte line MSN05_01R	Transcriptomics	#7	Random primed	INHBB	Downregulated	-19.3287010192871	419
Non cardiovascular drug	bortezomib	Human iPSC-derived cardiomyocyte line MSN06_07R	Transcriptomics	#7	Random primed	INHBB	Downregulated	-16.0415496826172	519
Non cardiovascular drug	bortezomib	Human iPSC-derived cardiomyocyte line MSN08_13R	Transcriptomics	#7	Random primed	INHBB	Downregulated	-14.0953121185303	552
Non cardiovascular drug	bortezomib	Human iPSC-derived cardiomyocyte line MSN06_07R	Transcriptomics	#7	Random primed	INSM1	Downregulated	-16.9218711853027	463
Non cardiovascular drug	bortezomib	Human iPSC-derived cardiomyocyte line MSN08_13R	Transcriptomics	#7	Random primed	INSM1	Downregulated	-14.8688278198242	497
Non cardiovascular drug	bortezomib	Human iPSC-derived cardiomyocyte line MSN01_03R	Transcriptomics	#7	Random primed	INSM2	Downregulated	-23.4107875823975	326
Non cardiovascular drug	bortezomib	Human iPSC-derived cardiomyocyte line MSN02_04R	Transcriptomics	#7	Random primed	INSM2	Downregulated	-21.991548538208	391
Non cardiovascular drug	bortezomib	Human iPSC-derived cardiomyocyte line MSN05_01R	Transcriptomics	#7	Random primed	INSM2	Downregulated	-21.2740097045898	334
Non cardiovascular drug	bortezomib	Human iPSC-derived cardiomyocyte line MSN06_07R	Transcriptomics	#7	Random primed	INSM2	Downregulated	-23.0861968994141	226
Non cardiovascular drug	bortezomib	Human iPSC-derived cardiomyocyte line MSN08_13R	Transcriptomics	#7	Random primed	INSM2	Downregulated	-20.2852687835693	223
Non cardiovascular drug	bortezomib	Human iPSC-derived cardiomyocyte line MSN02_04R	Transcriptomics	#7	Random primed	IPO13	Upregulated	17.4731636047363	599
Non cardiovascular drug	bortezomib	Human iPSC-derived cardiomyocyte line MSN05_01R	Transcriptomics	#7	Random primed	IPO13	Upregulated	17.6174335479736	505
Non cardiovascular drug	bortezomib	Human iPSC-derived cardiomyocyte line MSN08_13R	Transcriptomics	#7	Random primed	IQGAP1	Upregulated	15.8044919967651	434
Non cardiovascular drug	bortezomib	Human iPSC-derived cardiomyocyte line MSN02_04R	Transcriptomics	#7	Random primed	IQGAP3	Downregulated	-17.7457962036133	582
Non cardiovascular drug	bortezomib	Human iPSC-derived cardiomyocyte line MSN05_01R	Transcriptomics	#7	Random primed	IQGAP3	Downregulated	-17.0775966644287	543
Non cardiovascular drug	bortezomib	Human iPSC-derived cardiomyocyte line MSN06_07R	Transcriptomics	#7	Random primed	IQGAP3	Downregulated	-43.2416076660156	19
Non cardiovascular drug	bortezomib	Human iPSC-derived cardiomyocyte line MSN08_13R	Transcriptomics	#7	Random primed	IQGAP3	Downregulated	-25.4674587249756	120
Non cardiovascular drug	bortezomib	Human iPSC-derived cardiomyocyte line MSN01_03R	Transcriptomics	#7	Random primed	IRAK1	Upregulated	26.5511837005615	229
Non cardiovascular drug	bortezomib	Human iPSC-derived cardiomyocyte line MSN02_04R	Transcriptomics	#7	Random primed	IRF4	Downregulated	-25.7160263061523	266
Non cardiovascular drug	bortezomib	Human iPSC-derived cardiomyocyte line MSN05_01R	Transcriptomics	#7	Random primed	IRF4	Downregulated	-20.8798027038574	351
Non cardiovascular drug	bortezomib	Human iPSC-derived cardiomyocyte line MSN06_07R	Transcriptomics	#7	Random primed	IRF4	Downregulated	-26.9960651397705	130
Non cardiovascular drug	bortezomib	Human iPSC-derived cardiomyocyte line MSN08_13R	Transcriptomics	#7	Random primed	IRF4	Downregulated	-22.2611503601074	179
Non cardiovascular drug	bortezomib	Human iPSC-derived cardiomyocyte line MSN02_04R	Transcriptomics	#7	Random primed	ISLR	Downregulated	-55.2372283935547	22
Non cardiovascular drug	bortezomib	Human iPSC-derived cardiomyocyte line MSN06_07R	Transcriptomics	#7	Random primed	ISYNA1	Downregulated	-17.6521797180176	411
Non cardiovascular drug	bortezomib	Human iPSC-derived cardiomyocyte line MSN08_13R	Transcriptomics	#7	Random primed	ISYNA1	Downregulated	-16.4467601776123	389
Non cardiovascular drug	bortezomib	Human iPSC-derived cardiomyocyte line MSN02_04R	Transcriptomics	#7	Random primed	ITGA1	Downregulated	-21.0217895507813	418
Non cardiovascular drug	bortezomib	Human iPSC-derived cardiomyocyte line MSN01_03R	Transcriptomics	#7	Random primed	ITGA10	Downregulated	-52.5126304626465	17
Non cardiovascular drug	bortezomib	Human iPSC-derived cardiomyocyte line MSN06_07R	Transcriptomics	#7	Random primed	ITGA10	Downregulated	-15.4842615127563	559
Non cardiovascular drug	bortezomib	Human iPSC-derived cardiomyocyte line MSN02_04R	Transcriptomics	#7	Random primed	ITGA11	Downregulated	-58.3219108581543	12
Non cardiovascular drug	bortezomib	Human iPSC-derived cardiomyocyte line MSN08_13R	Transcriptomics	#7	Random primed	ITGA2	Upregulated	17.4525470733643	328
Non cardiovascular drug	bortezomib	Human iPSC-derived cardiomyocyte line MSN02_04R	Transcriptomics	#7	Random primed	ITGA4	Downregulated	-21.1555786132813	414
Non cardiovascular drug	bortezomib	Human iPSC-derived cardiomyocyte line MSN01_03R	Transcriptomics	#7	Random primed	ITGA5	Upregulated	21.2387428283691	394
Non cardiovascular drug	bortezomib	Human iPSC-derived cardiomyocyte line MSN01_03R	Transcriptomics	#7	Random primed	ITGAM	Downregulated	-20.1730289459229	442
Non cardiovascular drug	bortezomib	Human iPSC-derived cardiomyocyte line MSN02_04R	Transcriptomics	#7	Random primed	ITGAM	Downregulated	-18.9500732421875	500
Non cardiovascular drug	bortezomib	Human iPSC-derived cardiomyocyte line MSN05_01R	Transcriptomics	#7	Random primed	ITGAM	Downregulated	-18.3317718505859	464
Non cardiovascular drug	bortezomib	Human iPSC-derived cardiomyocyte line MSN06_07R	Transcriptomics	#7	Random primed	ITGAM	Downregulated	-19.8933296203613	310
Non cardiovascular drug	bortezomib	Human iPSC-derived cardiomyocyte line MSN08_13R	Transcriptomics	#7	Random primed	ITGAM	Downregulated	-17.4797744750977	326
Non cardiovascular drug	bortezomib	Human iPSC-derived cardiomyocyte line MSN02_04R	Transcriptomics	#7	Random primed	ITGB1BP2	Downregulated	-28.8553447723389	196
Non cardiovascular drug	bortezomib	Human iPSC-derived cardiomyocyte line MSN06_07R	Transcriptomics	#7	Random primed	ITLN1	Downregulated	-23.3705711364746	216
Non cardiovascular drug	bortezomib	Human iPSC-derived cardiomyocyte line MSN01_03R	Transcriptomics	#7	Random primed	ITPKB	Upregulated	43.2856521606445	65
Non cardiovascular drug	bortezomib	Human iPSC-derived cardiomyocyte line MSN01_03R	Transcriptomics	#7	Random primed	ITPKC	Upregulated	46.3847618103027	44
Non cardiovascular drug	bortezomib	Human iPSC-derived cardiomyocyte line MSN02_04R	Transcriptomics	#7	Random primed	ITPKC	Upregulated	27.3061256408691	222
Non cardiovascular drug	bortezomib	Human iPSC-derived cardiomyocyte line MSN05_01R	Transcriptomics	#7	Random primed	ITPKC	Upregulated	47.992561340332	33
Non cardiovascular drug	bortezomib	Human iPSC-derived cardiomyocyte line MSN08_13R	Transcriptomics	#7	Random primed	ITPKC	Upregulated	29.2889709472656	75
Non cardiovascular drug	bortezomib	Human iPSC-derived cardiomyocyte line MSN02_04R	Transcriptomics	#7	Random primed	IVNS1ABP	Downregulated	-24.9758205413818	281
Non cardiovascular drug	bortezomib	Human iPSC-derived cardiomyocyte line MSN02_04R	Transcriptomics	#7	Random primed	JPH2	Downregulated	-32.6257972717285	157
Non cardiovascular drug	bortezomib	Human iPSC-derived cardiomyocyte line MSN01_03R	Transcriptomics	#7	Random primed	KANK2	Downregulated	-17.7251739501953	582
Non cardiovascular drug	bortezomib	Human iPSC-derived cardiomyocyte line MSN02_04R	Transcriptomics	#7	Random primed	KANK2	Downregulated	-23.181957244873	347
Non cardiovascular drug	bortezomib	Human iPSC-derived cardiomyocyte line MSN05_01R	Transcriptomics	#7	Random primed	KCMF1	Upregulated	17.0385074615479	547
Non cardiovascular drug	bortezomib	Human iPSC-derived cardiomyocyte line MSN01_03R	Transcriptomics	#7	Random primed	KCNIP2	Downregulated	-26.5784931182861	227
Non cardiovascular drug	bortezomib	Human iPSC-derived cardiomyocyte line MSN08_13R	Transcriptomics	#7	Random primed	KCNJ4	Downregulated	-16.6536312103271	378
Non cardiovascular drug	bortezomib	Human iPSC-derived cardiomyocyte line MSN01_03R	Transcriptomics	#7	Random primed	KCNJ5	Downregulated	-27.8953647613525	196
Non cardiovascular drug	bortezomib	Human iPSC-derived cardiomyocyte line MSN02_04R	Transcriptomics	#7	Random primed	KCNJ5	Downregulated	-30.0841484069824	181
Non cardiovascular drug	bortezomib	Human iPSC-derived cardiomyocyte line MSN05_01R	Transcriptomics	#7	Random primed	KCNJ5	Downregulated	-31.1907520294189	110
Non cardiovascular drug	bortezomib	Human iPSC-derived cardiomyocyte line MSN06_07R	Transcriptomics	#7	Random primed	KCNJ5	Downregulated	-28.3959560394287	116
Non cardiovascular drug	bortezomib	Human iPSC-derived cardiomyocyte line MSN02_04R	Transcriptomics	#7	Random primed	KCTD12	Downregulated	-29.8620777130127	185
Non cardiovascular drug	bortezomib	Human iPSC-derived cardiomyocyte line MSN05_01R	Transcriptomics	#7	Random primed	KCTD12	Downregulated	-17.9320697784424	489
Non cardiovascular drug	bortezomib	Human iPSC-derived cardiomyocyte line MSN02_04R	Transcriptomics	#7	Random primed	KCTD15	Downregulated	-18.6891956329346	519
Non cardiovascular drug	bortezomib	Human iPSC-derived cardiomyocyte line MSN05_01R	Transcriptomics	#7	Random primed	KCTD15	Downregulated	-18.5740013122559	453
Non cardiovascular drug	bortezomib	Human iPSC-derived cardiomyocyte line MSN05_01R	Transcriptomics	#7	Random primed	KCTD9	Upregulated	22.702974319458	278
Non cardiovascular drug	bortezomib	Human iPSC-derived cardiomyocyte line MSN01_03R	Transcriptomics	#7	Random primed	KDR	Upregulated	56.8912086486816	3
Non cardiovascular drug	bortezomib	Human iPSC-derived cardiomyocyte line MSN02_04R	Transcriptomics	#7	Random primed	KDR	Upregulated	57.3221664428711	15
Non cardiovascular drug	bortezomib	Human iPSC-derived cardiomyocyte line MSN08_13R	Transcriptomics	#7	Random primed	KDR	Upregulated	57.8402862548828	2
Non cardiovascular drug	bortezomib	Human iPSC-derived cardiomyocyte line MSN06_07R	Transcriptomics	#7	Random primed	KIAA0040	Downregulated	-15.2581052780151	571
Non cardiovascular drug	bortezomib	Human iPSC-derived cardiomyocyte line MSN06_07R	Transcriptomics	#7	Random primed	KIAA0319	Upregulated	17.0608596801758	452
Non cardiovascular drug	bortezomib	Human iPSC-derived cardiomyocyte line MSN08_13R	Transcriptomics	#7	Random primed	KIAA0319	Upregulated	21.1351928710938	205
Non cardiovascular drug	bortezomib	Human iPSC-derived cardiomyocyte line MSN01_03R	Transcriptomics	#7	Random primed	KIAA0930	Upregulated	44.8589744567871	57
Non cardiovascular drug	bortezomib	Human iPSC-derived cardiomyocyte line MSN02_04R	Transcriptomics	#7	Random primed	KIAA0930	Upregulated	22.1599502563477	386
Non cardiovascular drug	bortezomib	Human iPSC-derived cardiomyocyte line MSN05_01R	Transcriptomics	#7	Random primed	KIAA0930	Upregulated	46.6060371398926	39
Non cardiovascular drug	bortezomib	Human iPSC-derived cardiomyocyte line MSN06_07R	Transcriptomics	#7	Random primed	KIAA0930	Upregulated	45.1243629455566	13
Non cardiovascular drug	bortezomib	Human iPSC-derived cardiomyocyte line MSN08_13R	Transcriptomics	#7	Random primed	KIAA0930	Upregulated	16.9891414642334	352
Non cardiovascular drug	bortezomib	Human iPSC-derived cardiomyocyte line MSN06_07R	Transcriptomics	#7	Random primed	KIF18B	Downregulated	-17.9131240844727	401
Non cardiovascular drug	bortezomib	Human iPSC-derived cardiomyocyte line MSN08_13R	Transcriptomics	#7	Random primed	KIF18B	Downregulated	-16.1356525421143	415
Non cardiovascular drug	bortezomib	Human iPSC-derived cardiomyocyte line MSN01_03R	Transcriptomics	#7	Random primed	KIF1A	Upregulated	66.5863876342773	1
Non cardiovascular drug	bortezomib	Human iPSC-derived cardiomyocyte line MSN02_04R	Transcriptomics	#7	Random primed	KIF1A	Upregulated	23.4076309204102	339
Non cardiovascular drug	bortezomib	Human iPSC-derived cardiomyocyte line MSN06_07R	Transcriptomics	#7	Random primed	KIF1A	Upregulated	18.7579746246338	363
Non cardiovascular drug	bortezomib	Human iPSC-derived cardiomyocyte line MSN05_01R	Transcriptomics	#7	Random primed	KIF20A	Downregulated	-34.6224746704102	93
Non cardiovascular drug	bortezomib	Human iPSC-derived cardiomyocyte line MSN06_07R	Transcriptomics	#7	Random primed	KIF20A	Downregulated	-32.120002746582	75
Non cardiovascular drug	bortezomib	Human iPSC-derived cardiomyocyte line MSN02_04R	Transcriptomics	#7	Random primed	KIF21A	Upregulated	22.3587303161621	375
Non cardiovascular drug	bortezomib	Human iPSC-derived cardiomyocyte line MSN05_01R	Transcriptomics	#7	Random primed	KIF21A	Upregulated	18.4724407196045	458
Non cardiovascular drug	bortezomib	Human iPSC-derived cardiomyocyte line MSN06_07R	Transcriptomics	#7	Random primed	KIF21A	Upregulated	17.1303176879883	446
Non cardiovascular drug	bortezomib	Human iPSC-derived cardiomyocyte line MSN08_13R	Transcriptomics	#7	Random primed	KIF21A	Upregulated	13.6745042800903	587
Non cardiovascular drug	bortezomib	Human iPSC-derived cardiomyocyte line MSN08_13R	Transcriptomics	#7	Random primed	KIF26A	Downregulated	-13.6916351318359	584
Non cardiovascular drug	bortezomib	Human iPSC-derived cardiomyocyte line MSN08_13R	Transcriptomics	#7	Random primed	KIF2C	Downregulated	-16.1198310852051	416
Non cardiovascular drug	bortezomib	Human iPSC-derived cardiomyocyte line MSN02_04R	Transcriptomics	#7	Random primed	KIT	Downregulated	-19.5369338989258	477
Non cardiovascular drug	bortezomib	Human iPSC-derived cardiomyocyte line MSN01_03R	Transcriptomics	#7	Random primed	KL	Downregulated	-17.8316383361816	578
Non cardiovascular drug	bortezomib	Human iPSC-derived cardiomyocyte line MSN05_01R	Transcriptomics	#7	Random primed	KL	Downregulated	-16.2040863037109	600
Non cardiovascular drug	bortezomib	Human iPSC-derived cardiomyocyte line MSN06_07R	Transcriptomics	#7	Random primed	KL	Downregulated	-17.5844020843506	417
Non cardiovascular drug	bortezomib	Human iPSC-derived cardiomyocyte line MSN08_13R	Transcriptomics	#7	Random primed	KL	Downregulated	-15.4509773254395	459
Non cardiovascular drug	bortezomib	Human iPSC-derived cardiomyocyte line MSN01_03R	Transcriptomics	#7	Random primed	KLF10	Downregulated	-19.8762264251709	461
Non cardiovascular drug	bortezomib	Human iPSC-derived cardiomyocyte line MSN02_04R	Transcriptomics	#7	Random primed	KLF10	Downregulated	-21.1832733154297	412
Non cardiovascular drug	bortezomib	Human iPSC-derived cardiomyocyte line MSN05_01R	Transcriptomics	#7	Random primed	KLF10	Downregulated	-19.6728420257568	400
Non cardiovascular drug	bortezomib	Human iPSC-derived cardiomyocyte line MSN06_07R	Transcriptomics	#7	Random primed	KLF10	Downregulated	-20.8906383514404	276
Non cardiovascular drug	bortezomib	Human iPSC-derived cardiomyocyte line MSN08_13R	Transcriptomics	#7	Random primed	KLF10	Downregulated	-19.722038269043	232
Non cardiovascular drug	bortezomib	Human iPSC-derived cardiomyocyte line MSN01_03R	Transcriptomics	#7	Random primed	KLF4	Downregulated	-19.4389152526855	480
Non cardiovascular drug	bortezomib	Human iPSC-derived cardiomyocyte line MSN02_04R	Transcriptomics	#7	Random primed	KLF4	Downregulated	-18.2604637145996	548
Non cardiovascular drug	bortezomib	Human iPSC-derived cardiomyocyte line MSN05_01R	Transcriptomics	#7	Random primed	KLF4	Downregulated	-16.7608642578125	562
Non cardiovascular drug	bortezomib	Human iPSC-derived cardiomyocyte line MSN06_07R	Transcriptomics	#7	Random primed	KLF4	Downregulated	-19.1693954467773	342
Non cardiovascular drug	bortezomib	Human iPSC-derived cardiomyocyte line MSN01_03R	Transcriptomics	#7	Random primed	KLF5	Downregulated	-17.5351219177246	589
Non cardiovascular drug	bortezomib	Human iPSC-derived cardiomyocyte line MSN06_07R	Transcriptomics	#7	Random primed	KLF5	Downregulated	-17.0332355499268	456
Non cardiovascular drug	bortezomib	Human iPSC-derived cardiomyocyte line MSN08_13R	Transcriptomics	#7	Random primed	KLF5	Downregulated	-15.016508102417	486
Non cardiovascular drug	bortezomib	Human iPSC-derived cardiomyocyte line MSN06_07R	Transcriptomics	#7	Random primed	KLF6	Upregulated	19.0323524475098	350
Non cardiovascular drug	bortezomib	Human iPSC-derived cardiomyocyte line MSN01_03R	Transcriptomics	#7	Random primed	KLHL13	Downregulated	-31.4896926879883	140
Non cardiovascular drug	bortezomib	Human iPSC-derived cardiomyocyte line MSN02_04R	Transcriptomics	#7	Random primed	KLHL13	Downregulated	-33.4605751037598	140
Non cardiovascular drug	bortezomib	Human iPSC-derived cardiomyocyte line MSN06_07R	Transcriptomics	#7	Random primed	KLHL13	Downregulated	-31.9404468536377	76
Non cardiovascular drug	bortezomib	Human iPSC-derived cardiomyocyte line MSN05_01R	Transcriptomics	#7	Random primed	KLHL29	Downregulated	-16.8685321807861	556
Non cardiovascular drug	bortezomib	Human iPSC-derived cardiomyocyte line MSN01_03R	Transcriptomics	#7	Random primed	KLLN	Downregulated	-26.6369304656982	225
Non cardiovascular drug	bortezomib	Human iPSC-derived cardiomyocyte line MSN02_04R	Transcriptomics	#7	Random primed	KLLN	Downregulated	-24.4766807556152	301
Non cardiovascular drug	bortezomib	Human iPSC-derived cardiomyocyte line MSN05_01R	Transcriptomics	#7	Random primed	KLLN	Downregulated	-23.7257556915283	244
Non cardiovascular drug	bortezomib	Human iPSC-derived cardiomyocyte line MSN06_07R	Transcriptomics	#7	Random primed	KLLN	Downregulated	-26.1613216400146	146
Non cardiovascular drug	bortezomib	Human iPSC-derived cardiomyocyte line MSN08_13R	Transcriptomics	#7	Random primed	KLLN	Downregulated	-22.955493927002	168
Non cardiovascular drug	bortezomib	Human iPSC-derived cardiomyocyte line MSN08_13R	Transcriptomics	#7	Random primed	KNL1	Downregulated	-17.0693683624268	343
Non cardiovascular drug	bortezomib	Human iPSC-derived cardiomyocyte line MSN01_03R	Transcriptomics	#7	Random primed	KRT18	Upregulated	27.2888851165771	205
Non cardiovascular drug	bortezomib	Human iPSC-derived cardiomyocyte line MSN08_13R	Transcriptomics	#7	Random primed	KRT7	Downregulated	-18.0164756774902	299
Non cardiovascular drug	bortezomib	Human iPSC-derived cardiomyocyte line MSN01_03R	Transcriptomics	#7	Random primed	KY	Downregulated	-46.7228164672852	40
Non cardiovascular drug	bortezomib	Human iPSC-derived cardiomyocyte line MSN02_04R	Transcriptomics	#7	Random primed	L3HYPDH	Upregulated	17.7628841400146	581
Non cardiovascular drug	bortezomib	Human iPSC-derived cardiomyocyte line MSN05_01R	Transcriptomics	#7	Random primed	L3HYPDH	Upregulated	17.3005714416504	525
Non cardiovascular drug	bortezomib	Human iPSC-derived cardiomyocyte line MSN01_03R	Transcriptomics	#7	Random primed	L3MBTL3	Downregulated	-24.6180381774902	282
Non cardiovascular drug	bortezomib	Human iPSC-derived cardiomyocyte line MSN02_04R	Transcriptomics	#7	Random primed	L3MBTL3	Downregulated	-23.6620941162109	324
Non cardiovascular drug	bortezomib	Human iPSC-derived cardiomyocyte line MSN05_01R	Transcriptomics	#7	Random primed	L3MBTL3	Downregulated	-21.0219593048096	346
Non cardiovascular drug	bortezomib	Human iPSC-derived cardiomyocyte line MSN06_07R	Transcriptomics	#7	Random primed	L3MBTL3	Downregulated	-23.1633243560791	222
Non cardiovascular drug	bortezomib	Human iPSC-derived cardiomyocyte line MSN08_13R	Transcriptomics	#7	Random primed	L3MBTL3	Downregulated	-20.2905178070068	222
Non cardiovascular drug	bortezomib	Human iPSC-derived cardiomyocyte line MSN01_03R	Transcriptomics	#7	Random primed	LAMA1	Upregulated	20.986234664917	403
Non cardiovascular drug	bortezomib	Human iPSC-derived cardiomyocyte line MSN02_04R	Transcriptomics	#7	Random primed	LAMA1	Upregulated	47.4883346557617	60
Non cardiovascular drug	bortezomib	Human iPSC-derived cardiomyocyte line MSN05_01R	Transcriptomics	#7	Random primed	LAMA1	Upregulated	48.0270767211914	32
Non cardiovascular drug	bortezomib	Human iPSC-derived cardiomyocyte line MSN01_03R	Transcriptomics	#7	Random primed	LARP4	Upregulated	18.7574138641357	523
Non cardiovascular drug	bortezomib	Human iPSC-derived cardiomyocyte line MSN05_01R	Transcriptomics	#7	Random primed	LARP4	Upregulated	26.1945877075195	185
Non cardiovascular drug	bortezomib	Human iPSC-derived cardiomyocyte line MSN01_03R	Transcriptomics	#7	Random primed	LDB3	Downregulated	-21.236156463623	395
Non cardiovascular drug	bortezomib	Human iPSC-derived cardiomyocyte line MSN06_07R	Transcriptomics	#7	Random primed	LDB3	Downregulated	-21.8290767669678	252
Non cardiovascular drug	bortezomib	Human iPSC-derived cardiomyocyte line MSN01_03R	Transcriptomics	#7	Random primed	LDLR	Upregulated	36.0462341308594	106
Non cardiovascular drug	bortezomib	Human iPSC-derived cardiomyocyte line MSN02_04R	Transcriptomics	#7	Random primed	LDLR	Upregulated	27.6380157470703	212
Non cardiovascular drug	bortezomib	Human iPSC-derived cardiomyocyte line MSN06_07R	Transcriptomics	#7	Random primed	LDLR	Upregulated	15.9900684356689	524
Non cardiovascular drug	bortezomib	Human iPSC-derived cardiomyocyte line MSN05_01R	Transcriptomics	#7	Random primed	LEF1	Downregulated	-16.2924308776855	593
Non cardiovascular drug	bortezomib	Human iPSC-derived cardiomyocyte line MSN06_07R	Transcriptomics	#7	Random primed	LEF1	Downregulated	-17.890510559082	404
Non cardiovascular drug	bortezomib	Human iPSC-derived cardiomyocyte line MSN02_04R	Transcriptomics	#7	Random primed	LEFTY2	Downregulated	-23.8489665985107	321
Non cardiovascular drug	bortezomib	Human iPSC-derived cardiomyocyte line MSN05_01R	Transcriptomics	#7	Random primed	LEFTY2	Downregulated	-17.6937007904053	498
Non cardiovascular drug	bortezomib	Human iPSC-derived cardiomyocyte line MSN05_01R	Transcriptomics	#7	Random primed	LFNG	Downregulated	-20.9407176971436	349
Non cardiovascular drug	bortezomib	Human iPSC-derived cardiomyocyte line MSN06_07R	Transcriptomics	#7	Random primed	LFNG	Downregulated	-17.1491165161133	443
Non cardiovascular drug	bortezomib	Human iPSC-derived cardiomyocyte line MSN08_13R	Transcriptomics	#7	Random primed	LFNG	Downregulated	-14.1054582595825	551
Non cardiovascular drug	bortezomib	Human iPSC-derived cardiomyocyte line MSN02_04R	Transcriptomics	#7	Random primed	LGALS1	Downregulated	-18.8165817260742	508
Non cardiovascular drug	bortezomib	Human iPSC-derived cardiomyocyte line MSN01_03R	Transcriptomics	#7	Random primed	LGALS3	Downregulated	-24.6460800170898	280
Non cardiovascular drug	bortezomib	Human iPSC-derived cardiomyocyte line MSN02_04R	Transcriptomics	#7	Random primed	LGI2	Downregulated	-27.8650703430176	207
Non cardiovascular drug	bortezomib	Human iPSC-derived cardiomyocyte line MSN05_01R	Transcriptomics	#7	Random primed	LGI2	Downregulated	-25.6091346740723	197
Non cardiovascular drug	bortezomib	Human iPSC-derived cardiomyocyte line MSN08_13R	Transcriptomics	#7	Random primed	LGI2	Downregulated	-19.4511966705322	245
Non cardiovascular drug	bortezomib	Human iPSC-derived cardiomyocyte line MSN01_03R	Transcriptomics	#7	Random primed	LGR5	Downregulated	-21.9596920013428	373
Non cardiovascular drug	bortezomib	Human iPSC-derived cardiomyocyte line MSN02_04R	Transcriptomics	#7	Random primed	LGR5	Downregulated	-20.6284236907959	436
Non cardiovascular drug	bortezomib	Human iPSC-derived cardiomyocyte line MSN05_01R	Transcriptomics	#7	Random primed	LGR5	Downregulated	-19.9553604125977	393
Non cardiovascular drug	bortezomib	Human iPSC-derived cardiomyocyte line MSN06_07R	Transcriptomics	#7	Random primed	LGR5	Downregulated	-21.6552219390869	256
Non cardiovascular drug	bortezomib	Human iPSC-derived cardiomyocyte line MSN08_13R	Transcriptomics	#7	Random primed	LGR5	Downregulated	-19.0279064178467	265
Non cardiovascular drug	bortezomib	Human iPSC-derived cardiomyocyte line MSN01_03R	Transcriptomics	#7	Random primed	LGSN	Downregulated	-27.6364593505859	199
Non cardiovascular drug	bortezomib	Human iPSC-derived cardiomyocyte line MSN02_04R	Transcriptomics	#7	Random primed	LGSN	Downregulated	-25.9610462188721	254
Non cardiovascular drug	bortezomib	Human iPSC-derived cardiomyocyte line MSN05_01R	Transcriptomics	#7	Random primed	LGSN	Downregulated	-26.4821929931641	184
Non cardiovascular drug	bortezomib	Human iPSC-derived cardiomyocyte line MSN06_07R	Transcriptomics	#7	Random primed	LGSN	Downregulated	-27.2532806396484	128
Non cardiovascular drug	bortezomib	Human iPSC-derived cardiomyocyte line MSN08_13R	Transcriptomics	#7	Random primed	LGSN	Downregulated	-23.9467811584473	145
Non cardiovascular drug	bortezomib	Human iPSC-derived cardiomyocyte line MSN01_03R	Transcriptomics	#7	Random primed	LHFPL2	Upregulated	17.3862533569336	596
Non cardiovascular drug	bortezomib	Human iPSC-derived cardiomyocyte line MSN05_01R	Transcriptomics	#7	Random primed	LHFPL2	Upregulated	17.2070903778076	536
Non cardiovascular drug	bortezomib	Human iPSC-derived cardiomyocyte line MSN06_07R	Transcriptomics	#7	Random primed	LHFPL2	Upregulated	16.6035137176514	482
Non cardiovascular drug	bortezomib	Human iPSC-derived cardiomyocyte line MSN01_03R	Transcriptomics	#7	Random primed	LIMK1	Upregulated	19.6678791046143	470
Non cardiovascular drug	bortezomib	Human iPSC-derived cardiomyocyte line MSN08_13R	Transcriptomics	#7	Random primed	LIMK2	Upregulated	15.1654500961304	479
Non cardiovascular drug	bortezomib	Human iPSC-derived cardiomyocyte line MSN05_01R	Transcriptomics	#7	Random primed	LMAN1	Upregulated	19.7598857879639	397
Non cardiovascular drug	bortezomib	Human iPSC-derived cardiomyocyte line MSN05_01R	Transcriptomics	#7	Random primed	LMBRD2	Upregulated	27.9923152923584	152
Non cardiovascular drug	bortezomib	Human iPSC-derived cardiomyocyte line MSN08_13R	Transcriptomics	#7	Random primed	LMCD1	Upregulated	17.065824508667	344
Non cardiovascular drug	bortezomib	Human iPSC-derived cardiomyocyte line MSN06_07R	Transcriptomics	#7	Random primed	LMNB1	Downregulated	-16.9271659851074	462
Non cardiovascular drug	bortezomib	Human iPSC-derived cardiomyocyte line MSN08_13R	Transcriptomics	#7	Random primed	LMNB1	Downregulated	-15.66956615448	443
Non cardiovascular drug	bortezomib	Human iPSC-derived cardiomyocyte line MSN01_03R	Transcriptomics	#7	Random primed	LMOD1	Downregulated	-25.2681102752686	264
Non cardiovascular drug	bortezomib	Human iPSC-derived cardiomyocyte line MSN02_04R	Transcriptomics	#7	Random primed	LMOD1	Downregulated	-27.6161670684814	213
Non cardiovascular drug	bortezomib	Human iPSC-derived cardiomyocyte line MSN06_07R	Transcriptomics	#7	Random primed	LMOD1	Downregulated	-25.8051280975342	154
Non cardiovascular drug	bortezomib	Human iPSC-derived cardiomyocyte line MSN01_03R	Transcriptomics	#7	Random primed	LMOD2	Upregulated	21.2662887573242	392
Non cardiovascular drug	bortezomib	Human iPSC-derived cardiomyocyte line MSN02_04R	Transcriptomics	#7	Random primed	LMOD2	Upregulated	25.6613807678223	268
Non cardiovascular drug	bortezomib	Human iPSC-derived cardiomyocyte line MSN05_01R	Transcriptomics	#7	Random primed	LMOD2	Upregulated	25.0090084075928	210
Non cardiovascular drug	bortezomib	Human iPSC-derived cardiomyocyte line MSN06_07R	Transcriptomics	#7	Random primed	LMOD2	Upregulated	25.5751819610596	158
Non cardiovascular drug	bortezomib	Human iPSC-derived cardiomyocyte line MSN08_13R	Transcriptomics	#7	Random primed	LMOD2	Upregulated	19.1219024658203	259
Non cardiovascular drug	bortezomib	Human iPSC-derived cardiomyocyte line MSN06_07R	Transcriptomics	#7	Random primed	LMOD3	Upregulated	15.0181484222412	593
Non cardiovascular drug	bortezomib	Human iPSC-derived cardiomyocyte line MSN01_03R	Transcriptomics	#7	Random primed	LOC101927401	Downregulated	-49.0446281433105	28
Non cardiovascular drug	bortezomib	Human iPSC-derived cardiomyocyte line MSN06_07R	Transcriptomics	#7	Random primed	LOC101927401	Downregulated	-16.2892055511475	506
Non cardiovascular drug	bortezomib	Human iPSC-derived cardiomyocyte line MSN05_01R	Transcriptomics	#7	Random primed	LOC107985692	Upregulated	18.0400543212891	481
Non cardiovascular drug	bortezomib	Human iPSC-derived cardiomyocyte line MSN01_03R	Transcriptomics	#7	Random primed	LONRF3	Downregulated	-24.6133041381836	283
Non cardiovascular drug	bortezomib	Human iPSC-derived cardiomyocyte line MSN02_04R	Transcriptomics	#7	Random primed	LONRF3	Downregulated	-23.1211643218994	348
Non cardiovascular drug	bortezomib	Human iPSC-derived cardiomyocyte line MSN05_01R	Transcriptomics	#7	Random primed	LONRF3	Downregulated	-22.5398750305176	285
Non cardiovascular drug	bortezomib	Human iPSC-derived cardiomyocyte line MSN06_07R	Transcriptomics	#7	Random primed	LONRF3	Downregulated	-24.2720413208008	187
Non cardiovascular drug	bortezomib	Human iPSC-derived cardiomyocyte line MSN08_13R	Transcriptomics	#7	Random primed	LONRF3	Downregulated	-21.3272399902344	202
Non cardiovascular drug	bortezomib	Human iPSC-derived cardiomyocyte line MSN02_04R	Transcriptomics	#7	Random primed	LOX	Downregulated	-37.5427284240723	114
Non cardiovascular drug	bortezomib	Human iPSC-derived cardiomyocyte line MSN01_03R	Transcriptomics	#7	Random primed	LOXL1	Upregulated	28.5578861236572	187
Non cardiovascular drug	bortezomib	Human iPSC-derived cardiomyocyte line MSN01_03R	Transcriptomics	#7	Random primed	LOXL2	Downregulated	-25.5172290802002	256
Non cardiovascular drug	bortezomib	Human iPSC-derived cardiomyocyte line MSN02_04R	Transcriptomics	#7	Random primed	LOXL2	Downregulated	-54.5039443969727	29
Non cardiovascular drug	bortezomib	Human iPSC-derived cardiomyocyte line MSN05_01R	Transcriptomics	#7	Random primed	LOXL2	Downregulated	-25.8039989471436	194
Non cardiovascular drug	bortezomib	Human iPSC-derived cardiomyocyte line MSN01_03R	Transcriptomics	#7	Random primed	LPCAT4	Downregulated	-19.2863655090332	491
Non cardiovascular drug	bortezomib	Human iPSC-derived cardiomyocyte line MSN01_03R	Transcriptomics	#7	Random primed	LRRC10	Upregulated	22.7886047363281	345
Non cardiovascular drug	bortezomib	Human iPSC-derived cardiomyocyte line MSN02_04R	Transcriptomics	#7	Random primed	LRRC10	Upregulated	37.8741569519043	110
Non cardiovascular drug	bortezomib	Human iPSC-derived cardiomyocyte line MSN05_01R	Transcriptomics	#7	Random primed	LRRC10	Upregulated	28.8529529571533	138
Non cardiovascular drug	bortezomib	Human iPSC-derived cardiomyocyte line MSN06_07R	Transcriptomics	#7	Random primed	LRRC10	Upregulated	23.8573780059814	200
Non cardiovascular drug	bortezomib	Human iPSC-derived cardiomyocyte line MSN08_13R	Transcriptomics	#7	Random primed	LRRC10	Upregulated	23.4034767150879	161
Non cardiovascular drug	bortezomib	Human iPSC-derived cardiomyocyte line MSN02_04R	Transcriptomics	#7	Random primed	LRRC17	Downregulated	-24.1099739074707	314
Non cardiovascular drug	bortezomib	Human iPSC-derived cardiomyocyte line MSN02_04R	Transcriptomics	#7	Random primed	LRRC32	Downregulated	-27.517427444458	215
Non cardiovascular drug	bortezomib	Human iPSC-derived cardiomyocyte line MSN02_04R	Transcriptomics	#7	Random primed	LRRN1	Downregulated	-22.8085594177246	356
Non cardiovascular drug	bortezomib	Human iPSC-derived cardiomyocyte line MSN05_01R	Transcriptomics	#7	Random primed	LRRN1	Downregulated	-23.198709487915	262
Non cardiovascular drug	bortezomib	Human iPSC-derived cardiomyocyte line MSN06_07R	Transcriptomics	#7	Random primed	LRRN1	Downregulated	-15.3974294662476	564
Non cardiovascular drug	bortezomib	Human iPSC-derived cardiomyocyte line MSN08_13R	Transcriptomics	#7	Random primed	LRRN1	Downregulated	-15.5200338363647	449
Non cardiovascular drug	bortezomib	Human iPSC-derived cardiomyocyte line MSN01_03R	Transcriptomics	#7	Random primed	LRRN4	Downregulated	-32.9911575317383	124
Non cardiovascular drug	bortezomib	Human iPSC-derived cardiomyocyte line MSN05_01R	Transcriptomics	#7	Random primed	LRRN4	Downregulated	-16.6749019622803	569
Non cardiovascular drug	bortezomib	Human iPSC-derived cardiomyocyte line MSN06_07R	Transcriptomics	#7	Random primed	LRRN4	Downregulated	-33.4210929870605	67
Non cardiovascular drug	bortezomib	Human iPSC-derived cardiomyocyte line MSN08_13R	Transcriptomics	#7	Random primed	LRRN4	Downregulated	-17.6835136413574	312
Non cardiovascular drug	bortezomib	Human iPSC-derived cardiomyocyte line MSN05_01R	Transcriptomics	#7	Random primed	LSG1	Upregulated	21.2771949768066	333
Non cardiovascular drug	bortezomib	Human iPSC-derived cardiomyocyte line MSN06_07R	Transcriptomics	#7	Random primed	LSR	Downregulated	-15.1478862762451	581
Non cardiovascular drug	bortezomib	Human iPSC-derived cardiomyocyte line MSN08_13R	Transcriptomics	#7	Random primed	LSR	Downregulated	-15.4076099395752	462
Non cardiovascular drug	bortezomib	Human iPSC-derived cardiomyocyte line MSN02_04R	Transcriptomics	#7	Random primed	LTBP2	Downregulated	-21.2353973388672	410
Non cardiovascular drug	bortezomib	Human iPSC-derived cardiomyocyte line MSN02_04R	Transcriptomics	#7	Random primed	LUM	Downregulated	-55.1715126037598	24
Non cardiovascular drug	bortezomib	Human iPSC-derived cardiomyocyte line MSN05_01R	Transcriptomics	#7	Random primed	LUM	Downregulated	-16.7139167785645	566
Non cardiovascular drug	bortezomib	Human iPSC-derived cardiomyocyte line MSN08_13R	Transcriptomics	#7	Random primed	LUM	Upregulated	13.8352699279785	572
Non cardiovascular drug	bortezomib	Human iPSC-derived cardiomyocyte line MSN08_13R	Transcriptomics	#7	Random primed	LURAP1L	Upregulated	17.0515480041504	346
Non cardiovascular drug	bortezomib	Human iPSC-derived cardiomyocyte line MSN01_03R	Transcriptomics	#7	Random primed	MAF	Downregulated	-27.3019981384277	204
Non cardiovascular drug	bortezomib	Human iPSC-derived cardiomyocyte line MSN02_04R	Transcriptomics	#7	Random primed	MAF	Downregulated	-24.94557762146	282
Non cardiovascular drug	bortezomib	Human iPSC-derived cardiomyocyte line MSN05_01R	Transcriptomics	#7	Random primed	MAF	Downregulated	-21.2118396759033	336
Non cardiovascular drug	bortezomib	Human iPSC-derived cardiomyocyte line MSN06_07R	Transcriptomics	#7	Random primed	MAF	Downregulated	-16.5339298248291	487
Non cardiovascular drug	bortezomib	Human iPSC-derived cardiomyocyte line MSN08_13R	Transcriptomics	#7	Random primed	MAF	Downregulated	-13.9287414550781	568
Non cardiovascular drug	bortezomib	Human iPSC-derived cardiomyocyte line MSN01_03R	Transcriptomics	#7	Random primed	MAFB	Downregulated	-39.6176528930664	90
Non cardiovascular drug	bortezomib	Human iPSC-derived cardiomyocyte line MSN02_04R	Transcriptomics	#7	Random primed	MAFB	Downregulated	-37.7281951904297	112
Non cardiovascular drug	bortezomib	Human iPSC-derived cardiomyocyte line MSN05_01R	Transcriptomics	#7	Random primed	MAFB	Downregulated	-36.5733833312988	85
Non cardiovascular drug	bortezomib	Human iPSC-derived cardiomyocyte line MSN06_07R	Transcriptomics	#7	Random primed	MAFB	Downregulated	-36.8963050842285	51
Non cardiovascular drug	bortezomib	Human iPSC-derived cardiomyocyte line MSN08_13R	Transcriptomics	#7	Random primed	MAFB	Downregulated	-24.1996631622314	139
Non cardiovascular drug	bortezomib	Human iPSC-derived cardiomyocyte line MSN01_03R	Transcriptomics	#7	Random primed	MAFG	Upregulated	19.9118537902832	460
Non cardiovascular drug	bortezomib	Human iPSC-derived cardiomyocyte line MSN05_01R	Transcriptomics	#7	Random primed	MALT1	Upregulated	17.5288524627686	513
Non cardiovascular drug	bortezomib	Human iPSC-derived cardiomyocyte line MSN01_03R	Transcriptomics	#7	Random primed	MAN2B1	Upregulated	47.2045478820801	36
Non cardiovascular drug	bortezomib	Human iPSC-derived cardiomyocyte line MSN02_04R	Transcriptomics	#7	Random primed	MAN2B1	Upregulated	48.2227439880371	54
Non cardiovascular drug	bortezomib	Human iPSC-derived cardiomyocyte line MSN05_01R	Transcriptomics	#7	Random primed	MAN2B1	Upregulated	48.7375221252441	25
Non cardiovascular drug	bortezomib	Human iPSC-derived cardiomyocyte line MSN06_07R	Transcriptomics	#7	Random primed	MAN2B1	Upregulated	47.4374160766602	5
Non cardiovascular drug	bortezomib	Human iPSC-derived cardiomyocyte line MSN08_13R	Transcriptomics	#7	Random primed	MAN2B1	Upregulated	49.4468688964844	12
Non cardiovascular drug	bortezomib	Human iPSC-derived cardiomyocyte line MSN05_01R	Transcriptomics	#7	Random primed	MAOB	Downregulated	-16.3699150085449	588
Non cardiovascular drug	bortezomib	Human iPSC-derived cardiomyocyte line MSN08_13R	Transcriptomics	#7	Random primed	MAOB	Downregulated	-17.9026069641113	305
Non cardiovascular drug	bortezomib	Human iPSC-derived cardiomyocyte line MSN01_03R	Transcriptomics	#7	Random primed	MAP1A	Upregulated	43.6784477233887	61
Non cardiovascular drug	bortezomib	Human iPSC-derived cardiomyocyte line MSN02_04R	Transcriptomics	#7	Random primed	MAP1A	Upregulated	44.9104080200195	70
Non cardiovascular drug	bortezomib	Human iPSC-derived cardiomyocyte line MSN05_01R	Transcriptomics	#7	Random primed	MAP1A	Upregulated	45.533260345459	44
Non cardiovascular drug	bortezomib	Human iPSC-derived cardiomyocyte line MSN06_07R	Transcriptomics	#7	Random primed	MAP1A	Upregulated	43.960205078125	16
Non cardiovascular drug	bortezomib	Human iPSC-derived cardiomyocyte line MSN08_13R	Transcriptomics	#7	Random primed	MAP1A	Upregulated	46.391529083252	19
Non cardiovascular drug	bortezomib	Human iPSC-derived cardiomyocyte line MSN05_01R	Transcriptomics	#7	Random primed	MAP1LC3A	Downregulated	-22.3265762329102	288
Non cardiovascular drug	bortezomib	Human iPSC-derived cardiomyocyte line MSN01_03R	Transcriptomics	#7	Random primed	MAP2	Upregulated	36.6269950866699	103
Non cardiovascular drug	bortezomib	Human iPSC-derived cardiomyocyte line MSN02_04R	Transcriptomics	#7	Random primed	MAP2	Upregulated	38.286434173584	108
Non cardiovascular drug	bortezomib	Human iPSC-derived cardiomyocyte line MSN06_07R	Transcriptomics	#7	Random primed	MAP2	Upregulated	37.006519317627	49
Non cardiovascular drug	bortezomib	Human iPSC-derived cardiomyocyte line MSN01_03R	Transcriptomics	#7	Random primed	MAP2K1	Upregulated	17.9792079925537	572
Non cardiovascular drug	bortezomib	Human iPSC-derived cardiomyocyte line MSN01_03R	Transcriptomics	#7	Random primed	MAPK8IP3	Upregulated	23.2777709960938	329
Non cardiovascular drug	bortezomib	Human iPSC-derived cardiomyocyte line MSN02_04R	Transcriptomics	#7	Random primed	MAPK8IP3	Upregulated	21.9789733886719	392
Non cardiovascular drug	bortezomib	Human iPSC-derived cardiomyocyte line MSN05_01R	Transcriptomics	#7	Random primed	MAPK8IP3	Upregulated	22.8080043792725	275
Non cardiovascular drug	bortezomib	Human iPSC-derived cardiomyocyte line MSN06_07R	Transcriptomics	#7	Random primed	MAPK8IP3	Upregulated	19.7558269500732	315
Non cardiovascular drug	bortezomib	Human iPSC-derived cardiomyocyte line MSN08_13R	Transcriptomics	#7	Random primed	MAPK8IP3	Upregulated	15.3945875167847	464
Non cardiovascular drug	bortezomib	Human iPSC-derived cardiomyocyte line MSN01_03R	Transcriptomics	#7	Random primed	MAPRE3	Upregulated	19.6892051696777	469
Non cardiovascular drug	bortezomib	Human iPSC-derived cardiomyocyte line MSN02_04R	Transcriptomics	#7	Random primed	MAPRE3	Upregulated	25.8493118286133	259
Non cardiovascular drug	bortezomib	Human iPSC-derived cardiomyocyte line MSN05_01R	Transcriptomics	#7	Random primed	MAPRE3	Upregulated	19.1907291412354	425
Non cardiovascular drug	bortezomib	Human iPSC-derived cardiomyocyte line MSN06_07R	Transcriptomics	#7	Random primed	MAPRE3	Upregulated	14.9900903701782	596
Non cardiovascular drug	bortezomib	Human iPSC-derived cardiomyocyte line MSN08_13R	Transcriptomics	#7	Random primed	MAPRE3	Upregulated	17.4180698394775	329
Non cardiovascular drug	bortezomib	Human iPSC-derived cardiomyocyte line MSN02_04R	Transcriptomics	#7	Random primed	MARCKS	Downregulated	-29.1603317260742	192
Non cardiovascular drug	bortezomib	Human iPSC-derived cardiomyocyte line MSN02_04R	Transcriptomics	#7	Random primed	MARCKSL1	Downregulated	-27.2305240631104	224
Non cardiovascular drug	bortezomib	Human iPSC-derived cardiomyocyte line MSN02_04R	Transcriptomics	#7	Random primed	MASP1	Downregulated	-36.7128944396973	116
Non cardiovascular drug	bortezomib	Human iPSC-derived cardiomyocyte line MSN06_07R	Transcriptomics	#7	Random primed	MASP1	Downregulated	-35.3546562194824	60
Non cardiovascular drug	bortezomib	Human iPSC-derived cardiomyocyte line MSN01_03R	Transcriptomics	#7	Random primed	MAST1	Upregulated	48.4617385864258	31
Non cardiovascular drug	bortezomib	Human iPSC-derived cardiomyocyte line MSN02_04R	Transcriptomics	#7	Random primed	MAST1	Upregulated	49.4037208557129	52
Non cardiovascular drug	bortezomib	Human iPSC-derived cardiomyocyte line MSN01_03R	Transcriptomics	#7	Random primed	MB	Downregulated	-34.5323677062988	118
Non cardiovascular drug	bortezomib	Human iPSC-derived cardiomyocyte line MSN02_04R	Transcriptomics	#7	Random primed	MB	Downregulated	-36.3187942504883	119
Non cardiovascular drug	bortezomib	Human iPSC-derived cardiomyocyte line MSN06_07R	Transcriptomics	#7	Random primed	MB	Downregulated	-34.9409370422363	61
Non cardiovascular drug	bortezomib	Human iPSC-derived cardiomyocyte line MSN02_04R	Transcriptomics	#7	Random primed	MCM4	Downregulated	-27.2232513427734	225
Non cardiovascular drug	bortezomib	Human iPSC-derived cardiomyocyte line MSN08_13R	Transcriptomics	#7	Random primed	MCM4	Downregulated	-15.0741577148438	484
Non cardiovascular drug	bortezomib	Human iPSC-derived cardiomyocyte line MSN08_13R	Transcriptomics	#7	Random primed	MCM5	Downregulated	-15.9283905029297	421
Non cardiovascular drug	bortezomib	Human iPSC-derived cardiomyocyte line MSN01_03R	Transcriptomics	#7	Random primed	MCOLN3	Downregulated	-19.9745998382568	456
Non cardiovascular drug	bortezomib	Human iPSC-derived cardiomyocyte line MSN02_04R	Transcriptomics	#7	Random primed	MCOLN3	Downregulated	-17.9546222686768	573
Non cardiovascular drug	bortezomib	Human iPSC-derived cardiomyocyte line MSN05_01R	Transcriptomics	#7	Random primed	MCOLN3	Downregulated	-20.0169563293457	389
Non cardiovascular drug	bortezomib	Human iPSC-derived cardiomyocyte line MSN06_07R	Transcriptomics	#7	Random primed	MCOLN3	Downregulated	-18.8483295440674	358
Non cardiovascular drug	bortezomib	Human iPSC-derived cardiomyocyte line MSN08_13R	Transcriptomics	#7	Random primed	MCOLN3	Downregulated	-17.4855403900146	325
Non cardiovascular drug	bortezomib	Human iPSC-derived cardiomyocyte line MSN01_03R	Transcriptomics	#7	Random primed	MDGA1	Downregulated	-22.5599174499512	352
Non cardiovascular drug	bortezomib	Human iPSC-derived cardiomyocyte line MSN02_04R	Transcriptomics	#7	Random primed	MDGA1	Downregulated	-23.5784015655518	331
Non cardiovascular drug	bortezomib	Human iPSC-derived cardiomyocyte line MSN05_01R	Transcriptomics	#7	Random primed	MDGA1	Downregulated	-23.4942455291748	252
Non cardiovascular drug	bortezomib	Human iPSC-derived cardiomyocyte line MSN06_07R	Transcriptomics	#7	Random primed	MDGA1	Downregulated	-25.6934680938721	156
Non cardiovascular drug	bortezomib	Human iPSC-derived cardiomyocyte line MSN08_13R	Transcriptomics	#7	Random primed	MDGA1	Downregulated	-19.7454280853271	230
Non cardiovascular drug	bortezomib	Human iPSC-derived cardiomyocyte line MSN01_03R	Transcriptomics	#7	Random primed	MDM2	Upregulated	43.7853050231934	60
Non cardiovascular drug	bortezomib	Human iPSC-derived cardiomyocyte line MSN01_03R	Transcriptomics	#7	Random primed	ME1	Upregulated	18.8708724975586	516
Non cardiovascular drug	bortezomib	Human iPSC-derived cardiomyocyte line MSN02_04R	Transcriptomics	#7	Random primed	ME1	Upregulated	18.9796047210693	498
Non cardiovascular drug	bortezomib	Human iPSC-derived cardiomyocyte line MSN05_01R	Transcriptomics	#7	Random primed	ME1	Upregulated	26.5732975006104	181
Non cardiovascular drug	bortezomib	Human iPSC-derived cardiomyocyte line MSN01_03R	Transcriptomics	#7	Random primed	MEGF6	Downregulated	-43.1719818115234	67
Non cardiovascular drug	bortezomib	Human iPSC-derived cardiomyocyte line MSN02_04R	Transcriptomics	#7	Random primed	MEGF6	Downregulated	-44.4346466064453	75
Non cardiovascular drug	bortezomib	Human iPSC-derived cardiomyocyte line MSN05_01R	Transcriptomics	#7	Random primed	MEGF6	Downregulated	-17.2507095336914	530
Non cardiovascular drug	bortezomib	Human iPSC-derived cardiomyocyte line MSN06_07R	Transcriptomics	#7	Random primed	MEGF6	Downregulated	-22.5738697052002	237
Non cardiovascular drug	bortezomib	Human iPSC-derived cardiomyocyte line MSN02_04R	Transcriptomics	#7	Random primed	MET	Upregulated	20.7183265686035	427
Non cardiovascular drug	bortezomib	Human iPSC-derived cardiomyocyte line MSN05_01R	Transcriptomics	#7	Random primed	MET	Upregulated	43.9498634338379	48
Non cardiovascular drug	bortezomib	Human iPSC-derived cardiomyocyte line MSN06_07R	Transcriptomics	#7	Random primed	MET	Upregulated	42.2419319152832	21
Non cardiovascular drug	bortezomib	Human iPSC-derived cardiomyocyte line MSN01_03R	Transcriptomics	#7	Random primed	METTL21C	Downregulated	-20.0087871551514	453
Non cardiovascular drug	bortezomib	Human iPSC-derived cardiomyocyte line MSN02_04R	Transcriptomics	#7	Random primed	METTL21C	Downregulated	-18.7957878112793	511
Non cardiovascular drug	bortezomib	Human iPSC-derived cardiomyocyte line MSN05_01R	Transcriptomics	#7	Random primed	METTL21C	Downregulated	-18.1825218200684	467
Non cardiovascular drug	bortezomib	Human iPSC-derived cardiomyocyte line MSN06_07R	Transcriptomics	#7	Random primed	METTL21C	Downregulated	-19.7313652038574	316
Non cardiovascular drug	bortezomib	Human iPSC-derived cardiomyocyte line MSN08_13R	Transcriptomics	#7	Random primed	METTL21C	Downregulated	-17.3374614715576	332
Non cardiovascular drug	bortezomib	Human iPSC-derived cardiomyocyte line MSN01_03R	Transcriptomics	#7	Random primed	MFAP3L	Downregulated	-26.6680297851563	224
Non cardiovascular drug	bortezomib	Human iPSC-derived cardiomyocyte line MSN02_04R	Transcriptomics	#7	Random primed	MFAP3L	Downregulated	-25.0560913085938	279
Non cardiovascular drug	bortezomib	Human iPSC-derived cardiomyocyte line MSN05_01R	Transcriptomics	#7	Random primed	MFAP3L	Downregulated	-24.5089626312256	223
Non cardiovascular drug	bortezomib	Human iPSC-derived cardiomyocyte line MSN06_07R	Transcriptomics	#7	Random primed	MFAP3L	Downregulated	-26.3651485443115	138
Non cardiovascular drug	bortezomib	Human iPSC-derived cardiomyocyte line MSN08_13R	Transcriptomics	#7	Random primed	MFAP3L	Downregulated	-21.8461894989014	191
Non cardiovascular drug	bortezomib	Human iPSC-derived cardiomyocyte line MSN02_04R	Transcriptomics	#7	Random primed	MFAP4	Downregulated	-38.8514938354492	101
Non cardiovascular drug	bortezomib	Human iPSC-derived cardiomyocyte line MSN01_03R	Transcriptomics	#7	Random primed	MFSD1	Upregulated	18.2841453552246	553
Non cardiovascular drug	bortezomib	Human iPSC-derived cardiomyocyte line MSN05_01R	Transcriptomics	#7	Random primed	MFSD1	Upregulated	28.0924892425537	148
Non cardiovascular drug	bortezomib	Human iPSC-derived cardiomyocyte line MSN06_07R	Transcriptomics	#7	Random primed	MFSD1	Upregulated	17.5876789093018	415
Non cardiovascular drug	bortezomib	Human iPSC-derived cardiomyocyte line MSN08_13R	Transcriptomics	#7	Random primed	MFSD1	Upregulated	18.2780532836914	285
Non cardiovascular drug	bortezomib	Human iPSC-derived cardiomyocyte line MSN06_07R	Transcriptomics	#7	Random primed	MFSD2A	Downregulated	-15.1282272338867	585
Non cardiovascular drug	bortezomib	Human iPSC-derived cardiomyocyte line MSN01_03R	Transcriptomics	#7	Random primed	MGAT4C	Downregulated	-17.8094577789307	580
Non cardiovascular drug	bortezomib	Human iPSC-derived cardiomyocyte line MSN02_04R	Transcriptomics	#7	Random primed	MGP	Downregulated	-55.0828285217285	25
Non cardiovascular drug	bortezomib	Human iPSC-derived cardiomyocyte line MSN05_01R	Transcriptomics	#7	Random primed	MGP	Downregulated	-27.6177158355713	162
Non cardiovascular drug	bortezomib	Human iPSC-derived cardiomyocyte line MSN01_03R	Transcriptomics	#7	Random primed	MICALL2	Upregulated	28.9024429321289	182
Non cardiovascular drug	bortezomib	Human iPSC-derived cardiomyocyte line MSN02_04R	Transcriptomics	#7	Random primed	MICALL2	Upregulated	31.0301723480225	170
Non cardiovascular drug	bortezomib	Human iPSC-derived cardiomyocyte line MSN05_01R	Transcriptomics	#7	Random primed	MICALL2	Upregulated	32.1059074401855	106
Non cardiovascular drug	bortezomib	Human iPSC-derived cardiomyocyte line MSN06_07R	Transcriptomics	#7	Random primed	MICALL2	Upregulated	29.3890705108643	105
Non cardiovascular drug	bortezomib	Human iPSC-derived cardiomyocyte line MSN08_13R	Transcriptomics	#7	Random primed	MICALL2	Upregulated	33.5882339477539	59
Non cardiovascular drug	bortezomib	Human iPSC-derived cardiomyocyte line MSN01_03R	Transcriptomics	#7	Random primed	MKI67	Downregulated	-23.7893886566162	306
Non cardiovascular drug	bortezomib	Human iPSC-derived cardiomyocyte line MSN02_04R	Transcriptomics	#7	Random primed	MKI67	Downregulated	-26.2270908355713	244
Non cardiovascular drug	bortezomib	Human iPSC-derived cardiomyocyte line MSN05_01R	Transcriptomics	#7	Random primed	MKI67	Downregulated	-27.4595413208008	165
Non cardiovascular drug	bortezomib	Human iPSC-derived cardiomyocyte line MSN06_07R	Transcriptomics	#7	Random primed	MKI67	Downregulated	-24.3469085693359	186
Non cardiovascular drug	bortezomib	Human iPSC-derived cardiomyocyte line MSN08_13R	Transcriptomics	#7	Random primed	MKI67	Downregulated	-29.1578140258789	76
Non cardiovascular drug	bortezomib	Human iPSC-derived cardiomyocyte line MSN01_03R	Transcriptomics	#7	Random primed	MLLT11	Upregulated	38.7259254455566	96
Non cardiovascular drug	bortezomib	Human iPSC-derived cardiomyocyte line MSN02_04R	Transcriptomics	#7	Random primed	MLLT11	Upregulated	29.5184078216553	187
Non cardiovascular drug	bortezomib	Human iPSC-derived cardiomyocyte line MSN05_01R	Transcriptomics	#7	Random primed	MLLT11	Upregulated	21.3598194122314	327
Non cardiovascular drug	bortezomib	Human iPSC-derived cardiomyocyte line MSN06_07R	Transcriptomics	#7	Random primed	MLLT11	Upregulated	20.2333641052246	300
Non cardiovascular drug	bortezomib	Human iPSC-derived cardiomyocyte line MSN08_13R	Transcriptomics	#7	Random primed	MLLT11	Upregulated	16.7646083831787	369
Non cardiovascular drug	bortezomib	Human iPSC-derived cardiomyocyte line MSN02_04R	Transcriptomics	#7	Random primed	MME	Downregulated	-19.7245750427246	467
Non cardiovascular drug	bortezomib	Human iPSC-derived cardiomyocyte line MSN01_03R	Transcriptomics	#7	Random primed	MMP1	Upregulated	25.2571315765381	265
Non cardiovascular drug	bortezomib	Human iPSC-derived cardiomyocyte line MSN02_04R	Transcriptomics	#7	Random primed	MMP1	Upregulated	27.6058521270752	214
Non cardiovascular drug	bortezomib	Human iPSC-derived cardiomyocyte line MSN05_01R	Transcriptomics	#7	Random primed	MMP1	Upregulated	28.7933177947998	139
Non cardiovascular drug	bortezomib	Human iPSC-derived cardiomyocyte line MSN06_07R	Transcriptomics	#7	Random primed	MMP1	Upregulated	25.7943000793457	155
Non cardiovascular drug	bortezomib	Human iPSC-derived cardiomyocyte line MSN08_13R	Transcriptomics	#7	Random primed	MMP1	Upregulated	30.4295997619629	67
Non cardiovascular drug	bortezomib	Human iPSC-derived cardiomyocyte line MSN06_07R	Transcriptomics	#7	Random primed	MMP10	Upregulated	47.2329139709473	6
Non cardiovascular drug	bortezomib	Human iPSC-derived cardiomyocyte line MSN08_13R	Transcriptomics	#7	Random primed	MMP10	Upregulated	14.3413209915161	529
Non cardiovascular drug	bortezomib	Human iPSC-derived cardiomyocyte line MSN08_13R	Transcriptomics	#7	Random primed	MMP12	Upregulated	25.076732635498	127
Non cardiovascular drug	bortezomib	Human iPSC-derived cardiomyocyte line MSN02_04R	Transcriptomics	#7	Random primed	MMP14	Downregulated	-61.8553123474121	5
Non cardiovascular drug	bortezomib	Human iPSC-derived cardiomyocyte line MSN02_04R	Transcriptomics	#7	Random primed	MMP2	Downregulated	-64.8236770629883	2
Non cardiovascular drug	bortezomib	Human iPSC-derived cardiomyocyte line MSN01_03R	Transcriptomics	#7	Random primed	MMP24	Upregulated	27.4364452362061	202
Non cardiovascular drug	bortezomib	Human iPSC-derived cardiomyocyte line MSN02_04R	Transcriptomics	#7	Random primed	MMP24	Upregulated	30.8403053283691	173
Non cardiovascular drug	bortezomib	Human iPSC-derived cardiomyocyte line MSN06_07R	Transcriptomics	#7	Random primed	MMP24	Upregulated	16.8150272369385	472
Non cardiovascular drug	bortezomib	Human iPSC-derived cardiomyocyte line MSN08_13R	Transcriptomics	#7	Random primed	MMP3	Upregulated	34.4143867492676	57
Non cardiovascular drug	bortezomib	Human iPSC-derived cardiomyocyte line MSN02_04R	Transcriptomics	#7	Random primed	MN1	Downregulated	-59.959831237793	7
Non cardiovascular drug	bortezomib	Human iPSC-derived cardiomyocyte line MSN05_01R	Transcriptomics	#7	Random primed	MN1	Downregulated	-17.2609577178955	529
Non cardiovascular drug	bortezomib	Human iPSC-derived cardiomyocyte line MSN01_03R	Transcriptomics	#7	Random primed	MPHOSPH10	Upregulated	22.2726230621338	364
Non cardiovascular drug	bortezomib	Human iPSC-derived cardiomyocyte line MSN02_04R	Transcriptomics	#7	Random primed	MPHOSPH10	Upregulated	19.0023307800293	496
Non cardiovascular drug	bortezomib	Human iPSC-derived cardiomyocyte line MSN05_01R	Transcriptomics	#7	Random primed	MPHOSPH10	Upregulated	29.1050586700439	134
Non cardiovascular drug	bortezomib	Human iPSC-derived cardiomyocyte line MSN06_07R	Transcriptomics	#7	Random primed	MPHOSPH10	Upregulated	20.6526870727539	284
Non cardiovascular drug	bortezomib	Human iPSC-derived cardiomyocyte line MSN08_13R	Transcriptomics	#7	Random primed	MPHOSPH10	Upregulated	22.1600227355957	184
Non cardiovascular drug	bortezomib	Human iPSC-derived cardiomyocyte line MSN02_04R	Transcriptomics	#7	Random primed	MRC2	Downregulated	-33.4564895629883	141
Non cardiovascular drug	bortezomib	Human iPSC-derived cardiomyocyte line MSN05_01R	Transcriptomics	#7	Random primed	MRNIP	Upregulated	22.1084442138672	294
Non cardiovascular drug	bortezomib	Human iPSC-derived cardiomyocyte line MSN08_13R	Transcriptomics	#7	Random primed	MRNIP	Upregulated	14.3634386062622	527
Non cardiovascular drug	bortezomib	Human iPSC-derived cardiomyocyte line MSN08_13R	Transcriptomics	#7	Random primed	MRO	Upregulated	16.3433971405029	397
Non cardiovascular drug	bortezomib	Human iPSC-derived cardiomyocyte line MSN02_04R	Transcriptomics	#7	Random primed	MROH1	Upregulated	18.1960067749023	553
Non cardiovascular drug	bortezomib	Human iPSC-derived cardiomyocyte line MSN06_07R	Transcriptomics	#7	Random primed	MROH1	Upregulated	15.9115209579468	532
Non cardiovascular drug	bortezomib	Human iPSC-derived cardiomyocyte line MSN05_01R	Transcriptomics	#7	Random primed	MRPL37	Upregulated	19.1806716918945	426
Non cardiovascular drug	bortezomib	Human iPSC-derived cardiomyocyte line MSN01_03R	Transcriptomics	#7	Random primed	MSMO1	Upregulated	19.6346302032471	475
Non cardiovascular drug	bortezomib	Human iPSC-derived cardiomyocyte line MSN02_04R	Transcriptomics	#7	Random primed	MSRB1	Upregulated	24.4953460693359	299
Non cardiovascular drug	bortezomib	Human iPSC-derived cardiomyocyte line MSN05_01R	Transcriptomics	#7	Random primed	MSRB1	Upregulated	23.3984451293945	255
Non cardiovascular drug	bortezomib	Human iPSC-derived cardiomyocyte line MSN08_13R	Transcriptomics	#7	Random primed	MSRB1	Upregulated	17.9924259185791	300
Non cardiovascular drug	bortezomib	Human iPSC-derived cardiomyocyte line MSN08_13R	Transcriptomics	#7	Random primed	MSS51	Downregulated	-14.123740196228	547
Non cardiovascular drug	bortezomib	Human iPSC-derived cardiomyocyte line MSN01_03R	Transcriptomics	#7	Random primed	MTFR2	Downregulated	-18.0529232025146	566
Non cardiovascular drug	bortezomib	Human iPSC-derived cardiomyocyte line MSN02_04R	Transcriptomics	#7	Random primed	MTFR2	Downregulated	-18.0935802459717	562
Non cardiovascular drug	bortezomib	Human iPSC-derived cardiomyocyte line MSN05_01R	Transcriptomics	#7	Random primed	MTFR2	Downregulated	-16.3721466064453	587
Non cardiovascular drug	bortezomib	Human iPSC-derived cardiomyocyte line MSN06_07R	Transcriptomics	#7	Random primed	MTFR2	Downregulated	-17.1997814178467	436
Non cardiovascular drug	bortezomib	Human iPSC-derived cardiomyocyte line MSN08_13R	Transcriptomics	#7	Random primed	MTFR2	Downregulated	-14.9975423812866	488
Non cardiovascular drug	bortezomib	Human iPSC-derived cardiomyocyte line MSN02_04R	Transcriptomics	#7	Random primed	MTHFD2	Downregulated	-18.0005207061768	570
Non cardiovascular drug	bortezomib	Human iPSC-derived cardiomyocyte line MSN01_03R	Transcriptomics	#7	Random primed	MTSS1	Downregulated	-30.3205089569092	164
Non cardiovascular drug	bortezomib	Human iPSC-derived cardiomyocyte line MSN01_03R	Transcriptomics	#7	Random primed	MTURN	Downregulated	-50.4812545776367	24
Non cardiovascular drug	bortezomib	Human iPSC-derived cardiomyocyte line MSN02_04R	Transcriptomics	#7	Random primed	MTURN	Downregulated	-21.6150245666504	403
Non cardiovascular drug	bortezomib	Human iPSC-derived cardiomyocyte line MSN01_03R	Transcriptomics	#7	Random primed	MTUS1	Downregulated	-20.7770442962646	417
Non cardiovascular drug	bortezomib	Human iPSC-derived cardiomyocyte line MSN06_07R	Transcriptomics	#7	Random primed	MUC19	Downregulated	-18.0300559997559	395
Non cardiovascular drug	bortezomib	Human iPSC-derived cardiomyocyte line MSN08_13R	Transcriptomics	#7	Random primed	MUC19	Downregulated	-16.7511520385742	370
Non cardiovascular drug	bortezomib	Human iPSC-derived cardiomyocyte line MSN02_04R	Transcriptomics	#7	Random primed	MX1	Upregulated	22.9710063934326	352
Non cardiovascular drug	bortezomib	Human iPSC-derived cardiomyocyte line MSN05_01R	Transcriptomics	#7	Random primed	MX2	Upregulated	29.6199722290039	128
Non cardiovascular drug	bortezomib	Human iPSC-derived cardiomyocyte line MSN06_07R	Transcriptomics	#7	Random primed	MX2	Upregulated	23.9882278442383	196
Non cardiovascular drug	bortezomib	Human iPSC-derived cardiomyocyte line MSN05_01R	Transcriptomics	#7	Random primed	MXD1	Upregulated	24.1091175079346	236
Non cardiovascular drug	bortezomib	Human iPSC-derived cardiomyocyte line MSN02_04R	Transcriptomics	#7	Random primed	MXRA5	Downregulated	-53.1466827392578	40
Non cardiovascular drug	bortezomib	Human iPSC-derived cardiomyocyte line MSN05_01R	Transcriptomics	#7	Random primed	MXRA5	Downregulated	-23.5701389312744	248
Non cardiovascular drug	bortezomib	Human iPSC-derived cardiomyocyte line MSN06_07R	Transcriptomics	#7	Random primed	MYB	Downregulated	-15.9609537124634	526
Non cardiovascular drug	bortezomib	Human iPSC-derived cardiomyocyte line MSN08_13R	Transcriptomics	#7	Random primed	MYB	Downregulated	-14.0244932174683	556
Non cardiovascular drug	bortezomib	Human iPSC-derived cardiomyocyte line MSN08_13R	Transcriptomics	#7	Random primed	MYBL2	Downregulated	-37.9626960754395	44
Non cardiovascular drug	bortezomib	Human iPSC-derived cardiomyocyte line MSN01_03R	Transcriptomics	#7	Random primed	MYCL	Downregulated	-25.4633674621582	257
Non cardiovascular drug	bortezomib	Human iPSC-derived cardiomyocyte line MSN02_04R	Transcriptomics	#7	Random primed	MYCL	Downregulated	-18.7994518280029	510
Non cardiovascular drug	bortezomib	Human iPSC-derived cardiomyocyte line MSN05_01R	Transcriptomics	#7	Random primed	MYCL	Downregulated	-20.5843830108643	365
Non cardiovascular drug	bortezomib	Human iPSC-derived cardiomyocyte line MSN06_07R	Transcriptomics	#7	Random primed	MYCL	Downregulated	-25.3298377990723	163
Non cardiovascular drug	bortezomib	Human iPSC-derived cardiomyocyte line MSN08_13R	Transcriptomics	#7	Random primed	MYCL	Downregulated	-19.9469718933105	226
Non cardiovascular drug	bortezomib	Human iPSC-derived cardiomyocyte line MSN01_03R	Transcriptomics	#7	Random primed	MYH14	Upregulated	39.1340370178223	93
Non cardiovascular drug	bortezomib	Human iPSC-derived cardiomyocyte line MSN02_04R	Transcriptomics	#7	Random primed	MYH14	Upregulated	40.6414909362793	93
Non cardiovascular drug	bortezomib	Human iPSC-derived cardiomyocyte line MSN05_01R	Transcriptomics	#7	Random primed	MYH14	Upregulated	41.4036331176758	60
Non cardiovascular drug	bortezomib	Human iPSC-derived cardiomyocyte line MSN06_07R	Transcriptomics	#7	Random primed	MYH14	Upregulated	39.4788017272949	35
Non cardiovascular drug	bortezomib	Human iPSC-derived cardiomyocyte line MSN08_13R	Transcriptomics	#7	Random primed	MYH14	Upregulated	42.4538307189941	33
Non cardiovascular drug	bortezomib	Human iPSC-derived cardiomyocyte line MSN01_03R	Transcriptomics	#7	Random primed	MYH6	Downregulated	-21.3049716949463	390
Non cardiovascular drug	bortezomib	Human iPSC-derived cardiomyocyte line MSN02_04R	Transcriptomics	#7	Random primed	MYH6	Downregulated	-23.8932857513428	320
Non cardiovascular drug	bortezomib	Human iPSC-derived cardiomyocyte line MSN06_07R	Transcriptomics	#7	Random primed	MYH6	Downregulated	-21.896936416626	250
Non cardiovascular drug	bortezomib	Human iPSC-derived cardiomyocyte line MSN05_01R	Transcriptomics	#7	Random primed	MYH7	Downregulated	-17.5862998962402	508
Non cardiovascular drug	bortezomib	Human iPSC-derived cardiomyocyte line MSN08_13R	Transcriptomics	#7	Random primed	MYH7	Downregulated	-19.7434463500977	231
Non cardiovascular drug	bortezomib	Human iPSC-derived cardiomyocyte line MSN01_03R	Transcriptomics	#7	Random primed	MYH7B	Downregulated	-26.5664672851563	228
Non cardiovascular drug	bortezomib	Human iPSC-derived cardiomyocyte line MSN02_04R	Transcriptomics	#7	Random primed	MYH7B	Downregulated	-26.3505554199219	243
Non cardiovascular drug	bortezomib	Human iPSC-derived cardiomyocyte line MSN06_07R	Transcriptomics	#7	Random primed	MYH7B	Downregulated	-19.6028118133545	323
Non cardiovascular drug	bortezomib	Human iPSC-derived cardiomyocyte line MSN01_03R	Transcriptomics	#7	Random primed	MYL2	Upregulated	23.9400901794434	304
Non cardiovascular drug	bortezomib	Human iPSC-derived cardiomyocyte line MSN02_04R	Transcriptomics	#7	Random primed	MYL2	Upregulated	23.2199554443359	346
Non cardiovascular drug	bortezomib	Human iPSC-derived cardiomyocyte line MSN05_01R	Transcriptomics	#7	Random primed	MYL2	Upregulated	21.165584564209	338
Non cardiovascular drug	bortezomib	Human iPSC-derived cardiomyocyte line MSN06_07R	Transcriptomics	#7	Random primed	MYL2	Upregulated	16.4821109771729	492
Non cardiovascular drug	bortezomib	Human iPSC-derived cardiomyocyte line MSN08_13R	Transcriptomics	#7	Random primed	MYL2	Upregulated	14.1524801254272	545
Non cardiovascular drug	bortezomib	Human iPSC-derived cardiomyocyte line MSN01_03R	Transcriptomics	#7	Random primed	MYL3	Downregulated	-22.3829536437988	360
Non cardiovascular drug	bortezomib	Human iPSC-derived cardiomyocyte line MSN02_04R	Transcriptomics	#7	Random primed	MYL3	Downregulated	-24.9059181213379	285
Non cardiovascular drug	bortezomib	Human iPSC-derived cardiomyocyte line MSN05_01R	Transcriptomics	#7	Random primed	MYL3	Downregulated	-26.1814746856689	187
Non cardiovascular drug	bortezomib	Human iPSC-derived cardiomyocyte line MSN06_07R	Transcriptomics	#7	Random primed	MYL3	Downregulated	-22.9599742889404	230
Non cardiovascular drug	bortezomib	Human iPSC-derived cardiomyocyte line MSN01_03R	Transcriptomics	#7	Random primed	MYL7	Downregulated	-24.641040802002	281
Non cardiovascular drug	bortezomib	Human iPSC-derived cardiomyocyte line MSN02_04R	Transcriptomics	#7	Random primed	MYL7	Downregulated	-27.0271110534668	227
Non cardiovascular drug	bortezomib	Human iPSC-derived cardiomyocyte line MSN06_07R	Transcriptomics	#7	Random primed	MYL7	Downregulated	-25.1867523193359	165
Non cardiovascular drug	bortezomib	Human iPSC-derived cardiomyocyte line MSN02_04R	Transcriptomics	#7	Random primed	MYLK	Downregulated	-44.3513679504395	76
Non cardiovascular drug	bortezomib	Human iPSC-derived cardiomyocyte line MSN05_01R	Transcriptomics	#7	Random primed	MYLK	Downregulated	-21.0851783752441	342
Non cardiovascular drug	bortezomib	Human iPSC-derived cardiomyocyte line MSN06_07R	Transcriptomics	#7	Random primed	MYLK	Downregulated	-23.6247501373291	206
Non cardiovascular drug	bortezomib	Human iPSC-derived cardiomyocyte line MSN01_03R	Transcriptomics	#7	Random primed	MYLK3	Downregulated	-30.0734558105469	168
Non cardiovascular drug	bortezomib	Human iPSC-derived cardiomyocyte line MSN05_01R	Transcriptomics	#7	Random primed	MYO15B	Downregulated	-22.6355457305908	282
Non cardiovascular drug	bortezomib	Human iPSC-derived cardiomyocyte line MSN06_07R	Transcriptomics	#7	Random primed	MYO15B	Downregulated	-16.0850162506104	517
Non cardiovascular drug	bortezomib	Human iPSC-derived cardiomyocyte line MSN02_04R	Transcriptomics	#7	Random primed	MYOCD	Downregulated	-26.0880374908447	250
Non cardiovascular drug	bortezomib	Human iPSC-derived cardiomyocyte line MSN06_07R	Transcriptomics	#7	Random primed	MYOCD	Downregulated	-24.2009353637695	190
Non cardiovascular drug	bortezomib	Human iPSC-derived cardiomyocyte line MSN01_03R	Transcriptomics	#7	Random primed	MYOM3	Downregulated	-25.3704929351807	260
Non cardiovascular drug	bortezomib	Human iPSC-derived cardiomyocyte line MSN02_04R	Transcriptomics	#7	Random primed	MYPN	Upregulated	26.0905017852783	249
Non cardiovascular drug	bortezomib	Human iPSC-derived cardiomyocyte line MSN05_01R	Transcriptomics	#7	Random primed	MYPN	Upregulated	24.9785480499268	211
Non cardiovascular drug	bortezomib	Human iPSC-derived cardiomyocyte line MSN05_01R	Transcriptomics	#7	Random primed	NAA25	Upregulated	21.3611392974854	326
Non cardiovascular drug	bortezomib	Human iPSC-derived cardiomyocyte line MSN06_07R	Transcriptomics	#7	Random primed	NAA25	Upregulated	17.1915302276611	437
Non cardiovascular drug	bortezomib	Human iPSC-derived cardiomyocyte line MSN01_03R	Transcriptomics	#7	Random primed	NAV1	Downregulated	-32.0837287902832	134
Non cardiovascular drug	bortezomib	Human iPSC-derived cardiomyocyte line MSN01_03R	Transcriptomics	#7	Random primed	NCLN	Upregulated	28.4967384338379	189
Non cardiovascular drug	bortezomib	Human iPSC-derived cardiomyocyte line MSN06_07R	Transcriptomics	#7	Random primed	NCLN	Upregulated	18.3353576660156	382
Non cardiovascular drug	bortezomib	Human iPSC-derived cardiomyocyte line MSN01_03R	Transcriptomics	#7	Random primed	NDRG1	Downregulated	-29.0196208953857	181
Non cardiovascular drug	bortezomib	Human iPSC-derived cardiomyocyte line MSN02_04R	Transcriptomics	#7	Random primed	NDRG1	Downregulated	-25.7365093231201	265
Non cardiovascular drug	bortezomib	Human iPSC-derived cardiomyocyte line MSN05_01R	Transcriptomics	#7	Random primed	NDRG1	Downregulated	-21.2239074707031	335
Non cardiovascular drug	bortezomib	Human iPSC-derived cardiomyocyte line MSN06_07R	Transcriptomics	#7	Random primed	NDRG1	Downregulated	-20.5491065979004	289
Non cardiovascular drug	bortezomib	Human iPSC-derived cardiomyocyte line MSN08_13R	Transcriptomics	#7	Random primed	NDRG1	Downregulated	-19.2283363342285	256
Non cardiovascular drug	bortezomib	Human iPSC-derived cardiomyocyte line MSN05_01R	Transcriptomics	#7	Random primed	NEDD4L	Upregulated	26.0186653137207	192
Non cardiovascular drug	bortezomib	Human iPSC-derived cardiomyocyte line MSN08_13R	Transcriptomics	#7	Random primed	NEDD4L	Upregulated	15.6921482086182	442
Non cardiovascular drug	bortezomib	Human iPSC-derived cardiomyocyte line MSN01_03R	Transcriptomics	#7	Random primed	NEFH	Downregulated	-22.5733585357666	351
Non cardiovascular drug	bortezomib	Human iPSC-derived cardiomyocyte line MSN02_04R	Transcriptomics	#7	Random primed	NEFH	Downregulated	-21.2005214691162	411
Non cardiovascular drug	bortezomib	Human iPSC-derived cardiomyocyte line MSN05_01R	Transcriptomics	#7	Random primed	NEFH	Downregulated	-18.940357208252	436
Non cardiovascular drug	bortezomib	Human iPSC-derived cardiomyocyte line MSN06_07R	Transcriptomics	#7	Random primed	NEFH	Downregulated	-16.8622970581055	467
Non cardiovascular drug	bortezomib	Human iPSC-derived cardiomyocyte line MSN08_13R	Transcriptomics	#7	Random primed	NEFH	Downregulated	-15.7500782012939	437
Non cardiovascular drug	bortezomib	Human iPSC-derived cardiomyocyte line MSN01_03R	Transcriptomics	#7	Random primed	NEFL	Downregulated	-20.1943855285645	441
Non cardiovascular drug	bortezomib	Human iPSC-derived cardiomyocyte line MSN02_04R	Transcriptomics	#7	Random primed	NEFL	Downregulated	-18.9701347351074	499
Non cardiovascular drug	bortezomib	Human iPSC-derived cardiomyocyte line MSN05_01R	Transcriptomics	#7	Random primed	NEFL	Downregulated	-20.2884998321533	377
Non cardiovascular drug	bortezomib	Human iPSC-derived cardiomyocyte line MSN06_07R	Transcriptomics	#7	Random primed	NEFL	Downregulated	-19.9143905639648	309
Non cardiovascular drug	bortezomib	Human iPSC-derived cardiomyocyte line MSN08_13R	Transcriptomics	#7	Random primed	NEFL	Downregulated	-17.9206504821777	303
Non cardiovascular drug	bortezomib	Human iPSC-derived cardiomyocyte line MSN01_03R	Transcriptomics	#7	Random primed	NEFM	Upregulated	19.1827831268311	501
Non cardiovascular drug	bortezomib	Human iPSC-derived cardiomyocyte line MSN05_01R	Transcriptomics	#7	Random primed	NEFM	Upregulated	23.2733936309814	257
Non cardiovascular drug	bortezomib	Human iPSC-derived cardiomyocyte line MSN06_07R	Transcriptomics	#7	Random primed	NEFM	Upregulated	19.8041725158691	312
Non cardiovascular drug	bortezomib	Human iPSC-derived cardiomyocyte line MSN08_13R	Transcriptomics	#7	Random primed	NEFM	Upregulated	25.166223526001	124
Non cardiovascular drug	bortezomib	Human iPSC-derived cardiomyocyte line MSN01_03R	Transcriptomics	#7	Random primed	NEK8	Downregulated	-18.6790142059326	529
Non cardiovascular drug	bortezomib	Human iPSC-derived cardiomyocyte line MSN05_01R	Transcriptomics	#7	Random primed	NEK8	Downregulated	-16.4394359588623	583
Non cardiovascular drug	bortezomib	Human iPSC-derived cardiomyocyte line MSN06_07R	Transcriptomics	#7	Random primed	NEK8	Downregulated	-17.6440029144287	412
Non cardiovascular drug	bortezomib	Human iPSC-derived cardiomyocyte line MSN08_13R	Transcriptomics	#7	Random primed	NEK8	Downregulated	-14.2284288406372	538
Non cardiovascular drug	bortezomib	Human iPSC-derived cardiomyocyte line MSN01_03R	Transcriptomics	#7	Random primed	NES	Upregulated	19.8696537017822	462
Non cardiovascular drug	bortezomib	Human iPSC-derived cardiomyocyte line MSN06_07R	Transcriptomics	#7	Random primed	NETO2	Downregulated	-16.7659873962402	476
Non cardiovascular drug	bortezomib	Human iPSC-derived cardiomyocyte line MSN02_04R	Transcriptomics	#7	Random primed	NEU3	Upregulated	22.6418418884277	364
Non cardiovascular drug	bortezomib	Human iPSC-derived cardiomyocyte line MSN05_01R	Transcriptomics	#7	Random primed	NEU3	Upregulated	20.0392971038818	387
Non cardiovascular drug	bortezomib	Human iPSC-derived cardiomyocyte line MSN02_04R	Transcriptomics	#7	Random primed	NEURL1B	Downregulated	-19.255184173584	487
Non cardiovascular drug	bortezomib	Human iPSC-derived cardiomyocyte line MSN05_01R	Transcriptomics	#7	Random primed	NEURL1B	Downregulated	-42.3496894836426	55
Non cardiovascular drug	bortezomib	Human iPSC-derived cardiomyocyte line MSN06_07R	Transcriptomics	#7	Random primed	NEURL1B	Downregulated	-40.5054512023926	31
Non cardiovascular drug	bortezomib	Human iPSC-derived cardiomyocyte line MSN08_13R	Transcriptomics	#7	Random primed	NEURL1B	Downregulated	-16.8972473144531	362
Non cardiovascular drug	bortezomib	Human iPSC-derived cardiomyocyte line MSN05_01R	Transcriptomics	#7	Random primed	NFASC	Upregulated	26.1734733581543	188
Non cardiovascular drug	bortezomib	Human iPSC-derived cardiomyocyte line MSN06_07R	Transcriptomics	#7	Random primed	NFASC	Upregulated	31.5993747711182	84
Non cardiovascular drug	bortezomib	Human iPSC-derived cardiomyocyte line MSN01_03R	Transcriptomics	#7	Random primed	NFKB2	Upregulated	32.9364738464355	125
Non cardiovascular drug	bortezomib	Human iPSC-derived cardiomyocyte line MSN02_04R	Transcriptomics	#7	Random primed	NFKB2	Upregulated	18.7341537475586	515
Non cardiovascular drug	bortezomib	Human iPSC-derived cardiomyocyte line MSN06_07R	Transcriptomics	#7	Random primed	NFKB2	Upregulated	18.0066585540771	396
Non cardiovascular drug	bortezomib	Human iPSC-derived cardiomyocyte line MSN05_01R	Transcriptomics	#7	Random primed	NGLY1	Upregulated	18.3709087371826	462
Non cardiovascular drug	bortezomib	Human iPSC-derived cardiomyocyte line MSN01_03R	Transcriptomics	#7	Random primed	NHLH2	Downregulated	-26.7219486236572	223
Non cardiovascular drug	bortezomib	Human iPSC-derived cardiomyocyte line MSN02_04R	Transcriptomics	#7	Random primed	NHLH2	Downregulated	-25.1019744873047	277
Non cardiovascular drug	bortezomib	Human iPSC-derived cardiomyocyte line MSN05_01R	Transcriptomics	#7	Random primed	NHLH2	Downregulated	-24.2829494476318	230
Non cardiovascular drug	bortezomib	Human iPSC-derived cardiomyocyte line MSN06_07R	Transcriptomics	#7	Random primed	NHLH2	Downregulated	-26.351448059082	139
Non cardiovascular drug	bortezomib	Human iPSC-derived cardiomyocyte line MSN08_13R	Transcriptomics	#7	Random primed	NHLH2	Downregulated	-23.1543636322021	163
Non cardiovascular drug	bortezomib	Human iPSC-derived cardiomyocyte line MSN01_03R	Transcriptomics	#7	Random primed	NHSL1	Downregulated	-18.8784885406494	515
Non cardiovascular drug	bortezomib	Human iPSC-derived cardiomyocyte line MSN02_04R	Transcriptomics	#7	Random primed	NHSL1	Downregulated	-26.6997814178467	233
Non cardiovascular drug	bortezomib	Human iPSC-derived cardiomyocyte line MSN05_01R	Transcriptomics	#7	Random primed	NIPAL3	Upregulated	26.9351444244385	177
Non cardiovascular drug	bortezomib	Human iPSC-derived cardiomyocyte line MSN08_13R	Transcriptomics	#7	Random primed	NIT2	Upregulated	13.9165287017822	569
Non cardiovascular drug	bortezomib	Human iPSC-derived cardiomyocyte line MSN01_03R	Transcriptomics	#7	Random primed	NKPD1	Downregulated	-19.3209800720215	489
Non cardiovascular drug	bortezomib	Human iPSC-derived cardiomyocyte line MSN02_04R	Transcriptomics	#7	Random primed	NKPD1	Downregulated	-18.1496772766113	557
Non cardiovascular drug	bortezomib	Human iPSC-derived cardiomyocyte line MSN05_01R	Transcriptomics	#7	Random primed	NKPD1	Downregulated	-17.5347061157227	512
Non cardiovascular drug	bortezomib	Human iPSC-derived cardiomyocyte line MSN06_07R	Transcriptomics	#7	Random primed	NKPD1	Downregulated	-19.0530948638916	347
Non cardiovascular drug	bortezomib	Human iPSC-derived cardiomyocyte line MSN08_13R	Transcriptomics	#7	Random primed	NKPD1	Downregulated	-16.7458457946777	371
Non cardiovascular drug	bortezomib	Human iPSC-derived cardiomyocyte line MSN02_04R	Transcriptomics	#7	Random primed	NNMT	Downregulated	-18.9028282165527	504
Non cardiovascular drug	bortezomib	Human iPSC-derived cardiomyocyte line MSN05_01R	Transcriptomics	#7	Random primed	NOTCH1	Downregulated	-17.635684967041	504
Non cardiovascular drug	bortezomib	Human iPSC-derived cardiomyocyte line MSN06_07R	Transcriptomics	#7	Random primed	NOTCH1	Downregulated	-16.8022556304932	473
Non cardiovascular drug	bortezomib	Human iPSC-derived cardiomyocyte line MSN08_13R	Transcriptomics	#7	Random primed	NOTCH1	Downregulated	-14.1828126907349	541
Non cardiovascular drug	bortezomib	Human iPSC-derived cardiomyocyte line MSN02_04R	Transcriptomics	#7	Random primed	NOTCH3	Downregulated	-27.242036819458	223
Non cardiovascular drug	bortezomib	Human iPSC-derived cardiomyocyte line MSN01_03R	Transcriptomics	#7	Random primed	NOV	Downregulated	-18.0093975067139	568
Non cardiovascular drug	bortezomib	Human iPSC-derived cardiomyocyte line MSN08_13R	Transcriptomics	#7	Random primed	NOV	Downregulated	-13.6311864852905	589
Non cardiovascular drug	bortezomib	Human iPSC-derived cardiomyocyte line MSN01_03R	Transcriptomics	#7	Random primed	NPC1	Upregulated	40.8075523376465	80
Non cardiovascular drug	bortezomib	Human iPSC-derived cardiomyocyte line MSN02_04R	Transcriptomics	#7	Random primed	NPC1	Upregulated	42.2135543823242	87
Non cardiovascular drug	bortezomib	Human iPSC-derived cardiomyocyte line MSN05_01R	Transcriptomics	#7	Random primed	NPC1	Upregulated	42.9244003295898	53
Non cardiovascular drug	bortezomib	Human iPSC-derived cardiomyocyte line MSN06_07R	Transcriptomics	#7	Random primed	NPC1	Upregulated	41.1291122436523	28
Non cardiovascular drug	bortezomib	Human iPSC-derived cardiomyocyte line MSN08_13R	Transcriptomics	#7	Random primed	NPC1	Upregulated	43.9039192199707	27
Non cardiovascular drug	bortezomib	Human iPSC-derived cardiomyocyte line MSN01_03R	Transcriptomics	#7	Random primed	NPLOC4	Upregulated	32.7248649597168	127
Non cardiovascular drug	bortezomib	Human iPSC-derived cardiomyocyte line MSN02_04R	Transcriptomics	#7	Random primed	NPLOC4	Upregulated	25.9266395568848	256
Non cardiovascular drug	bortezomib	Human iPSC-derived cardiomyocyte line MSN05_01R	Transcriptomics	#7	Random primed	NPLOC4	Upregulated	21.8656539916992	305
Non cardiovascular drug	bortezomib	Human iPSC-derived cardiomyocyte line MSN06_07R	Transcriptomics	#7	Random primed	NPLOC4	Upregulated	15.7639055252075	539
Non cardiovascular drug	bortezomib	Human iPSC-derived cardiomyocyte line MSN08_13R	Transcriptomics	#7	Random primed	NPLOC4	Upregulated	15.480131149292	453
Non cardiovascular drug	bortezomib	Human iPSC-derived cardiomyocyte line MSN01_03R	Transcriptomics	#7	Random primed	NPPA	Upregulated	20.8651485443115	412
Non cardiovascular drug	bortezomib	Human iPSC-derived cardiomyocyte line MSN01_03R	Transcriptomics	#7	Random primed	NPPB	Upregulated	29.2957038879395	177
Non cardiovascular drug	bortezomib	Human iPSC-derived cardiomyocyte line MSN06_07R	Transcriptomics	#7	Random primed	NPPC	Downregulated	-16.8771362304688	466
Non cardiovascular drug	bortezomib	Human iPSC-derived cardiomyocyte line MSN08_13R	Transcriptomics	#7	Random primed	NPPC	Downregulated	-14.8295202255249	500
Non cardiovascular drug	bortezomib	Human iPSC-derived cardiomyocyte line MSN01_03R	Transcriptomics	#7	Random primed	NPTX2	Downregulated	-30.6771240234375	159
Non cardiovascular drug	bortezomib	Human iPSC-derived cardiomyocyte line MSN02_04R	Transcriptomics	#7	Random primed	NPTX2	Downregulated	-28.8173751831055	197
Non cardiovascular drug	bortezomib	Human iPSC-derived cardiomyocyte line MSN05_01R	Transcriptomics	#7	Random primed	NPTX2	Downregulated	-30.100902557373	123
Non cardiovascular drug	bortezomib	Human iPSC-derived cardiomyocyte line MSN06_07R	Transcriptomics	#7	Random primed	NPTX2	Downregulated	-30.3353443145752	97
Non cardiovascular drug	bortezomib	Human iPSC-derived cardiomyocyte line MSN08_13R	Transcriptomics	#7	Random primed	NPTX2	Downregulated	-24.1006107330322	141
Non cardiovascular drug	bortezomib	Human iPSC-derived cardiomyocyte line MSN06_07R	Transcriptomics	#7	Random primed	NQO1	Downregulated	-15.5834865570068	547
Non cardiovascular drug	bortezomib	Human iPSC-derived cardiomyocyte line MSN01_03R	Transcriptomics	#7	Random primed	NQO2	Upregulated	17.6320953369141	584
Non cardiovascular drug	bortezomib	Human iPSC-derived cardiomyocyte line MSN02_04R	Transcriptomics	#7	Random primed	NQO2	Upregulated	32.5823020935059	158
Non cardiovascular drug	bortezomib	Human iPSC-derived cardiomyocyte line MSN05_01R	Transcriptomics	#7	Random primed	NQO2	Upregulated	18.1551246643066	470
Non cardiovascular drug	bortezomib	Human iPSC-derived cardiomyocyte line MSN08_13R	Transcriptomics	#7	Random primed	NQO2	Upregulated	23.3887634277344	162
Non cardiovascular drug	bortezomib	Human iPSC-derived cardiomyocyte line MSN01_03R	Transcriptomics	#7	Random primed	NR4A3	Upregulated	44.8350219726563	58
Non cardiovascular drug	bortezomib	Human iPSC-derived cardiomyocyte line MSN02_04R	Transcriptomics	#7	Random primed	NR4A3	Upregulated	45.9968643188477	67
Non cardiovascular drug	bortezomib	Human iPSC-derived cardiomyocyte line MSN05_01R	Transcriptomics	#7	Random primed	NR4A3	Upregulated	46.5842704772949	40
Non cardiovascular drug	bortezomib	Human iPSC-derived cardiomyocyte line MSN06_07R	Transcriptomics	#7	Random primed	NR4A3	Upregulated	45.1007423400879	14
Non cardiovascular drug	bortezomib	Human iPSC-derived cardiomyocyte line MSN01_03R	Transcriptomics	#7	Random primed	NRAP	Upregulated	32.3263320922852	131
Non cardiovascular drug	bortezomib	Human iPSC-derived cardiomyocyte line MSN02_04R	Transcriptomics	#7	Random primed	NRAP	Upregulated	23.6071720123291	328
Non cardiovascular drug	bortezomib	Human iPSC-derived cardiomyocyte line MSN05_01R	Transcriptomics	#7	Random primed	NRAP	Upregulated	20.5947647094727	363
Non cardiovascular drug	bortezomib	Human iPSC-derived cardiomyocyte line MSN05_01R	Transcriptomics	#7	Random primed	NRDC	Upregulated	17.8569564819336	494
Non cardiovascular drug	bortezomib	Human iPSC-derived cardiomyocyte line MSN01_03R	Transcriptomics	#7	Random primed	NREP	Downregulated	-23.3232078552246	327
Non cardiovascular drug	bortezomib	Human iPSC-derived cardiomyocyte line MSN02_04R	Transcriptomics	#7	Random primed	NREP	Downregulated	-25.7891712188721	262
Non cardiovascular drug	bortezomib	Human iPSC-derived cardiomyocyte line MSN05_01R	Transcriptomics	#7	Random primed	NREP	Downregulated	-27.03590965271	175
Non cardiovascular drug	bortezomib	Human iPSC-derived cardiomyocyte line MSN06_07R	Transcriptomics	#7	Random primed	NREP	Downregulated	-23.8871917724609	198
Non cardiovascular drug	bortezomib	Human iPSC-derived cardiomyocyte line MSN01_03R	Transcriptomics	#7	Random primed	NRIP3	Upregulated	24.4228858947754	290
Non cardiovascular drug	bortezomib	Human iPSC-derived cardiomyocyte line MSN02_04R	Transcriptomics	#7	Random primed	NRIP3	Upregulated	26.8221817016602	231
Non cardiovascular drug	bortezomib	Human iPSC-derived cardiomyocyte line MSN05_01R	Transcriptomics	#7	Random primed	NRIP3	Upregulated	28.0352153778076	151
Non cardiovascular drug	bortezomib	Human iPSC-derived cardiomyocyte line MSN06_07R	Transcriptomics	#7	Random primed	NRIP3	Upregulated	24.971622467041	171
Non cardiovascular drug	bortezomib	Human iPSC-derived cardiomyocyte line MSN08_13R	Transcriptomics	#7	Random primed	NRIP3	Upregulated	29.7067337036133	71
Non cardiovascular drug	bortezomib	Human iPSC-derived cardiomyocyte line MSN01_03R	Transcriptomics	#7	Random primed	NSFL1C	Upregulated	17.7196197509766	583
Non cardiovascular drug	bortezomib	Human iPSC-derived cardiomyocyte line MSN02_04R	Transcriptomics	#7	Random primed	NSFL1C	Upregulated	18.111701965332	558
Non cardiovascular drug	bortezomib	Human iPSC-derived cardiomyocyte line MSN05_01R	Transcriptomics	#7	Random primed	NSFL1C	Upregulated	17.2696838378906	528
Non cardiovascular drug	bortezomib	Human iPSC-derived cardiomyocyte line MSN08_13R	Transcriptomics	#7	Random primed	NSFL1C	Upregulated	16.4533672332764	388
Non cardiovascular drug	bortezomib	Human iPSC-derived cardiomyocyte line MSN02_04R	Transcriptomics	#7	Random primed	NTM	Downregulated	-18.913761138916	503
Non cardiovascular drug	bortezomib	Human iPSC-derived cardiomyocyte line MSN02_04R	Transcriptomics	#7	Random primed	NTN1	Downregulated	-23.3779850006104	342
Non cardiovascular drug	bortezomib	Human iPSC-derived cardiomyocyte line MSN05_01R	Transcriptomics	#7	Random primed	NTN1	Downregulated	-27.7377433776855	157
Non cardiovascular drug	bortezomib	Human iPSC-derived cardiomyocyte line MSN06_07R	Transcriptomics	#7	Random primed	NTN1	Downregulated	-27.8301315307617	122
Non cardiovascular drug	bortezomib	Human iPSC-derived cardiomyocyte line MSN08_13R	Transcriptomics	#7	Random primed	NTN1	Downregulated	-24.7390213012695	132
Non cardiovascular drug	bortezomib	Human iPSC-derived cardiomyocyte line MSN02_04R	Transcriptomics	#7	Random primed	NTN4	Downregulated	-27.9071483612061	206
Non cardiovascular drug	bortezomib	Human iPSC-derived cardiomyocyte line MSN08_13R	Transcriptomics	#7	Random primed	NUSAP1	Downregulated	-14.2007923126221	539
Non cardiovascular drug	bortezomib	Human iPSC-derived cardiomyocyte line MSN01_03R	Transcriptomics	#7	Random primed	NXPE3	Upregulated	53.061222076416	12
Non cardiovascular drug	bortezomib	Human iPSC-derived cardiomyocyte line MSN02_04R	Transcriptomics	#7	Random primed	NXPE3	Upregulated	32.2180023193359	161
Non cardiovascular drug	bortezomib	Human iPSC-derived cardiomyocyte line MSN05_01R	Transcriptomics	#7	Random primed	NXPE3	Upregulated	54.0596389770508	13
Non cardiovascular drug	bortezomib	Human iPSC-derived cardiomyocyte line MSN06_07R	Transcriptomics	#7	Random primed	NXPE3	Upregulated	31.5285396575928	86
Non cardiovascular drug	bortezomib	Human iPSC-derived cardiomyocyte line MSN08_13R	Transcriptomics	#7	Random primed	NXPE3	Upregulated	27.7798271179199	94
Non cardiovascular drug	bortezomib	Human iPSC-derived cardiomyocyte line MSN01_03R	Transcriptomics	#7	Random primed	NXPH2	Downregulated	-18.9156455993652	510
Non cardiovascular drug	bortezomib	Human iPSC-derived cardiomyocyte line MSN02_04R	Transcriptomics	#7	Random primed	NYNRIN	Downregulated	-20.7083072662354	428
Non cardiovascular drug	bortezomib	Human iPSC-derived cardiomyocyte line MSN01_03R	Transcriptomics	#7	Random primed	ODC1	Upregulated	17.5479736328125	588
Non cardiovascular drug	bortezomib	Human iPSC-derived cardiomyocyte line MSN05_01R	Transcriptomics	#7	Random primed	ODC1	Upregulated	24.7053565979004	216
Non cardiovascular drug	bortezomib	Human iPSC-derived cardiomyocyte line MSN08_13R	Transcriptomics	#7	Random primed	ODC1	Upregulated	19.3143749237061	252
Non cardiovascular drug	bortezomib	Human iPSC-derived cardiomyocyte line MSN05_01R	Transcriptomics	#7	Random primed	OGFOD1	Upregulated	22.3013687133789	289
Non cardiovascular drug	bortezomib	Human iPSC-derived cardiomyocyte line MSN02_04R	Transcriptomics	#7	Random primed	OGN	Downregulated	-35.0461273193359	128
Non cardiovascular drug	bortezomib	Human iPSC-derived cardiomyocyte line MSN05_01R	Transcriptomics	#7	Random primed	OGN	Downregulated	-16.4313259124756	584
Non cardiovascular drug	bortezomib	Human iPSC-derived cardiomyocyte line MSN05_01R	Transcriptomics	#7	Random primed	OLA1	Upregulated	17.1838474273682	538
Non cardiovascular drug	bortezomib	Human iPSC-derived cardiomyocyte line MSN01_03R	Transcriptomics	#7	Random primed	OLFML2A	Downregulated	-38.9865531921387	95
Non cardiovascular drug	bortezomib	Human iPSC-derived cardiomyocyte line MSN02_04R	Transcriptomics	#7	Random primed	OLFML2A	Downregulated	-40.5029525756836	95
Non cardiovascular drug	bortezomib	Human iPSC-derived cardiomyocyte line MSN05_01R	Transcriptomics	#7	Random primed	OLFML2A	Downregulated	-41.2696113586426	63
Non cardiovascular drug	bortezomib	Human iPSC-derived cardiomyocyte line MSN06_07R	Transcriptomics	#7	Random primed	OLFML2A	Downregulated	-39.333366394043	38
Non cardiovascular drug	bortezomib	Human iPSC-derived cardiomyocyte line MSN08_13R	Transcriptomics	#7	Random primed	OLFML2A	Downregulated	-16.3405456542969	398
Non cardiovascular drug	bortezomib	Human iPSC-derived cardiomyocyte line MSN02_04R	Transcriptomics	#7	Random primed	OLFML3	Downregulated	-20.929931640625	421
Non cardiovascular drug	bortezomib	Human iPSC-derived cardiomyocyte line MSN06_07R	Transcriptomics	#7	Random primed	OPRK1	Downregulated	-16.1590747833252	511
Non cardiovascular drug	bortezomib	Human iPSC-derived cardiomyocyte line MSN06_07R	Transcriptomics	#7	Random primed	OR2B6	Downregulated	-16.3103713989258	504
Non cardiovascular drug	bortezomib	Human iPSC-derived cardiomyocyte line MSN08_13R	Transcriptomics	#7	Random primed	OR2B6	Downregulated	-14.3315181732178	531
Non cardiovascular drug	bortezomib	Human iPSC-derived cardiomyocyte line MSN05_01R	Transcriptomics	#7	Random primed	ORC3	Upregulated	25.4128952026367	199
Non cardiovascular drug	bortezomib	Human iPSC-derived cardiomyocyte line MSN06_07R	Transcriptomics	#7	Random primed	ORC3	Upregulated	19.1110897064209	344
Non cardiovascular drug	bortezomib	Human iPSC-derived cardiomyocyte line MSN08_13R	Transcriptomics	#7	Random primed	ORC3	Upregulated	17.0644073486328	345
Non cardiovascular drug	bortezomib	Human iPSC-derived cardiomyocyte line MSN05_01R	Transcriptomics	#7	Random primed	OSER1	Upregulated	19.7352104187012	398
Non cardiovascular drug	bortezomib	Human iPSC-derived cardiomyocyte line MSN01_03R	Transcriptomics	#7	Random primed	OSGIN1	Upregulated	30.0697612762451	169
Non cardiovascular drug	bortezomib	Human iPSC-derived cardiomyocyte line MSN02_04R	Transcriptomics	#7	Random primed	OSGIN1	Upregulated	32.1267242431641	162
Non cardiovascular drug	bortezomib	Human iPSC-derived cardiomyocyte line MSN05_01R	Transcriptomics	#7	Random primed	OSGIN1	Upregulated	33.1666831970215	102
Non cardiovascular drug	bortezomib	Human iPSC-derived cardiomyocyte line MSN06_07R	Transcriptomics	#7	Random primed	OSGIN1	Upregulated	30.5402050018311	96
Non cardiovascular drug	bortezomib	Human iPSC-derived cardiomyocyte line MSN08_13R	Transcriptomics	#7	Random primed	OSGIN1	Upregulated	34.5997085571289	56
Non cardiovascular drug	bortezomib	Human iPSC-derived cardiomyocyte line MSN06_07R	Transcriptomics	#7	Random primed	OSMR	Upregulated	23.6582546234131	203
Non cardiovascular drug	bortezomib	Human iPSC-derived cardiomyocyte line MSN08_13R	Transcriptomics	#7	Random primed	OSMR	Upregulated	18.658182144165	274
Non cardiovascular drug	bortezomib	Human iPSC-derived cardiomyocyte line MSN02_04R	Transcriptomics	#7	Random primed	OTUD1	Upregulated	21.8511657714844	394
Non cardiovascular drug	bortezomib	Human iPSC-derived cardiomyocyte line MSN05_01R	Transcriptomics	#7	Random primed	OTUD1	Upregulated	60.1242980957031	1
Non cardiovascular drug	bortezomib	Human iPSC-derived cardiomyocyte line MSN06_07R	Transcriptomics	#7	Random primed	OTUD1	Upregulated	30.6709785461426	94
Non cardiovascular drug	bortezomib	Human iPSC-derived cardiomyocyte line MSN01_03R	Transcriptomics	#7	Random primed	OVOL1	Downregulated	-22.6961669921875	347
Non cardiovascular drug	bortezomib	Human iPSC-derived cardiomyocyte line MSN02_04R	Transcriptomics	#7	Random primed	OVOL1	Downregulated	-21.3202495574951	408
Non cardiovascular drug	bortezomib	Human iPSC-derived cardiomyocyte line MSN05_01R	Transcriptomics	#7	Random primed	OVOL1	Downregulated	-20.6246147155762	361
Non cardiovascular drug	bortezomib	Human iPSC-derived cardiomyocyte line MSN06_07R	Transcriptomics	#7	Random primed	OVOL1	Downregulated	-22.3814849853516	239
Non cardiovascular drug	bortezomib	Human iPSC-derived cardiomyocyte line MSN08_13R	Transcriptomics	#7	Random primed	OVOL1	Downregulated	-19.6660537719727	237
Non cardiovascular drug	bortezomib	Human iPSC-derived cardiomyocyte line MSN02_04R	Transcriptomics	#7	Random primed	OXCT1	Downregulated	-20.3715629577637	443
Non cardiovascular drug	bortezomib	Human iPSC-derived cardiomyocyte line MSN06_07R	Transcriptomics	#7	Random primed	OXCT1	Downregulated	-15.9306507110596	528
Non cardiovascular drug	bortezomib	Human iPSC-derived cardiomyocyte line MSN08_13R	Transcriptomics	#7	Random primed	OXTR	Downregulated	-17.3714771270752	331
Non cardiovascular drug	bortezomib	Human iPSC-derived cardiomyocyte line MSN01_03R	Transcriptomics	#7	Random primed	P2RX6	Upregulated	29.9541606903076	170
Non cardiovascular drug	bortezomib	Human iPSC-derived cardiomyocyte line MSN05_01R	Transcriptomics	#7	Random primed	P2RX6	Upregulated	20.031192779541	388
Non cardiovascular drug	bortezomib	Human iPSC-derived cardiomyocyte line MSN08_13R	Transcriptomics	#7	Random primed	P2RX6	Upregulated	23.9646759033203	143
Non cardiovascular drug	bortezomib	Human iPSC-derived cardiomyocyte line MSN01_03R	Transcriptomics	#7	Random primed	PACRG	Downregulated	-17.5104694366455	591
Non cardiovascular drug	bortezomib	Human iPSC-derived cardiomyocyte line MSN01_03R	Transcriptomics	#7	Random primed	PAIP2B	Downregulated	-23.0030994415283	340
Non cardiovascular drug	bortezomib	Human iPSC-derived cardiomyocyte line MSN08_13R	Transcriptomics	#7	Random primed	PAIP2B	Downregulated	-14.6867046356201	507
Non cardiovascular drug	bortezomib	Human iPSC-derived cardiomyocyte line MSN01_03R	Transcriptomics	#7	Random primed	PALM3	Upregulated	50.1778373718262	26
Non cardiovascular drug	bortezomib	Human iPSC-derived cardiomyocyte line MSN06_07R	Transcriptomics	#7	Random primed	PALM3	Upregulated	16.2377490997314	510
Non cardiovascular drug	bortezomib	Human iPSC-derived cardiomyocyte line MSN08_13R	Transcriptomics	#7	Random primed	PALM3	Upregulated	23.4071178436279	160
Non cardiovascular drug	bortezomib	Human iPSC-derived cardiomyocyte line MSN08_13R	Transcriptomics	#7	Random primed	PAPLN	Downregulated	-13.9764585494995	560
Non cardiovascular drug	bortezomib	Human iPSC-derived cardiomyocyte line MSN05_01R	Transcriptomics	#7	Random primed	PARP4	Upregulated	17.9317073822021	490
Non cardiovascular drug	bortezomib	Human iPSC-derived cardiomyocyte line MSN08_13R	Transcriptomics	#7	Random primed	PARP4	Upregulated	14.3702983856201	526
Non cardiovascular drug	bortezomib	Human iPSC-derived cardiomyocyte line MSN01_03R	Transcriptomics	#7	Random primed	PAX5	Downregulated	-19.2226161956787	496
Non cardiovascular drug	bortezomib	Human iPSC-derived cardiomyocyte line MSN02_04R	Transcriptomics	#7	Random primed	PAX5	Downregulated	-18.0572776794434	566
Non cardiovascular drug	bortezomib	Human iPSC-derived cardiomyocyte line MSN05_01R	Transcriptomics	#7	Random primed	PAX5	Downregulated	-17.4681072235107	516
Non cardiovascular drug	bortezomib	Human iPSC-derived cardiomyocyte line MSN06_07R	Transcriptomics	#7	Random primed	PAX5	Downregulated	-18.9560947418213	353
Non cardiovascular drug	bortezomib	Human iPSC-derived cardiomyocyte line MSN08_13R	Transcriptomics	#7	Random primed	PAX5	Downregulated	-16.65625	377
Non cardiovascular drug	bortezomib	Human iPSC-derived cardiomyocyte line MSN08_13R	Transcriptomics	#7	Random primed	PAX8	Upregulated	21.8219184875488	192
Non cardiovascular drug	bortezomib	Human iPSC-derived cardiomyocyte line MSN01_03R	Transcriptomics	#7	Random primed	PCDH10	Downregulated	-18.5141372680664	541
Non cardiovascular drug	bortezomib	Human iPSC-derived cardiomyocyte line MSN02_04R	Transcriptomics	#7	Random primed	PCDH10	Downregulated	-36.2919845581055	120
Non cardiovascular drug	bortezomib	Human iPSC-derived cardiomyocyte line MSN05_01R	Transcriptomics	#7	Random primed	PCDH10	Downregulated	-23.6107807159424	247
Non cardiovascular drug	bortezomib	Human iPSC-derived cardiomyocyte line MSN06_07R	Transcriptomics	#7	Random primed	PCDH10	Downregulated	-19.6182899475098	322
Non cardiovascular drug	bortezomib	Human iPSC-derived cardiomyocyte line MSN01_03R	Transcriptomics	#7	Random primed	PCDH17	Downregulated	-27.2099418640137	206
Non cardiovascular drug	bortezomib	Human iPSC-derived cardiomyocyte line MSN02_04R	Transcriptomics	#7	Random primed	PCDH17	Downregulated	-26.541332244873	238
Non cardiovascular drug	bortezomib	Human iPSC-derived cardiomyocyte line MSN05_01R	Transcriptomics	#7	Random primed	PCDH17	Downregulated	-25.0199851989746	209
Non cardiovascular drug	bortezomib	Human iPSC-derived cardiomyocyte line MSN06_07R	Transcriptomics	#7	Random primed	PCDH17	Downregulated	-26.2312316894531	142
Non cardiovascular drug	bortezomib	Human iPSC-derived cardiomyocyte line MSN08_13R	Transcriptomics	#7	Random primed	PCDH17	Downregulated	-20.517448425293	214
Non cardiovascular drug	bortezomib	Human iPSC-derived cardiomyocyte line MSN01_03R	Transcriptomics	#7	Random primed	PCDH19	Downregulated	-23.6246337890625	315
Non cardiovascular drug	bortezomib	Human iPSC-derived cardiomyocyte line MSN02_04R	Transcriptomics	#7	Random primed	PCDH19	Downregulated	-22.2611083984375	382
Non cardiovascular drug	bortezomib	Human iPSC-derived cardiomyocyte line MSN05_01R	Transcriptomics	#7	Random primed	PCDH19	Downregulated	-21.7376651763916	311
Non cardiovascular drug	bortezomib	Human iPSC-derived cardiomyocyte line MSN06_07R	Transcriptomics	#7	Random primed	PCDH19	Downregulated	-22.0471382141113	249
Non cardiovascular drug	bortezomib	Human iPSC-derived cardiomyocyte line MSN08_13R	Transcriptomics	#7	Random primed	PCDH19	Downregulated	-17.1763381958008	338
Non cardiovascular drug	bortezomib	Human iPSC-derived cardiomyocyte line MSN01_03R	Transcriptomics	#7	Random primed	PCDH20	Downregulated	-26.7477874755859	221
Non cardiovascular drug	bortezomib	Human iPSC-derived cardiomyocyte line MSN02_04R	Transcriptomics	#7	Random primed	PCDH20	Downregulated	-18.5301456451416	531
Non cardiovascular drug	bortezomib	Human iPSC-derived cardiomyocyte line MSN08_13R	Transcriptomics	#7	Random primed	PCDH20	Downregulated	-14.8794536590576	496
Non cardiovascular drug	bortezomib	Human iPSC-derived cardiomyocyte line MSN01_03R	Transcriptomics	#7	Random primed	PCDH8	Downregulated	-26.2593193054199	236
Non cardiovascular drug	bortezomib	Human iPSC-derived cardiomyocyte line MSN02_04R	Transcriptomics	#7	Random primed	PCDH8	Downregulated	-24.6673927307129	294
Non cardiovascular drug	bortezomib	Human iPSC-derived cardiomyocyte line MSN05_01R	Transcriptomics	#7	Random primed	PCDH8	Downregulated	-23.8625469207764	240
Non cardiovascular drug	bortezomib	Human iPSC-derived cardiomyocyte line MSN06_07R	Transcriptomics	#7	Random primed	PCDH8	Downregulated	-25.8952350616455	152
Non cardiovascular drug	bortezomib	Human iPSC-derived cardiomyocyte line MSN08_13R	Transcriptomics	#7	Random primed	PCDH8	Downregulated	-22.7534999847412	171
Non cardiovascular drug	bortezomib	Human iPSC-derived cardiomyocyte line MSN01_03R	Transcriptomics	#7	Random primed	PCDHAC2	Downregulated	-18.8889122009277	512
Non cardiovascular drug	bortezomib	Human iPSC-derived cardiomyocyte line MSN02_04R	Transcriptomics	#7	Random primed	PCK2	Downregulated	-23.6196441650391	326
Non cardiovascular drug	bortezomib	Human iPSC-derived cardiomyocyte line MSN06_07R	Transcriptomics	#7	Random primed	PCK2	Downregulated	-15.3050479888916	568
Non cardiovascular drug	bortezomib	Human iPSC-derived cardiomyocyte line MSN05_01R	Transcriptomics	#7	Random primed	PCNA	Downregulated	-18.9474487304688	435
Non cardiovascular drug	bortezomib	Human iPSC-derived cardiomyocyte line MSN02_04R	Transcriptomics	#7	Random primed	PCOLCE	Downregulated	-21.7979030609131	397
Non cardiovascular drug	bortezomib	Human iPSC-derived cardiomyocyte line MSN05_01R	Transcriptomics	#7	Random primed	PCOLCE	Downregulated	-18.2028694152832	466
Non cardiovascular drug	bortezomib	Human iPSC-derived cardiomyocyte line MSN02_04R	Transcriptomics	#7	Random primed	PCSK9	Downregulated	-19.868953704834	459
Non cardiovascular drug	bortezomib	Human iPSC-derived cardiomyocyte line MSN01_03R	Transcriptomics	#7	Random primed	PCYT1B	Upregulated	20.506290435791	428
Non cardiovascular drug	bortezomib	Human iPSC-derived cardiomyocyte line MSN02_04R	Transcriptomics	#7	Random primed	PCYT1B	Upregulated	35.2196884155273	127
Non cardiovascular drug	bortezomib	Human iPSC-derived cardiomyocyte line MSN05_01R	Transcriptomics	#7	Random primed	PCYT1B	Upregulated	24.120454788208	235
Non cardiovascular drug	bortezomib	Human iPSC-derived cardiomyocyte line MSN06_07R	Transcriptomics	#7	Random primed	PCYT1B	Upregulated	19.7730484008789	314
Non cardiovascular drug	bortezomib	Human iPSC-derived cardiomyocyte line MSN08_13R	Transcriptomics	#7	Random primed	PCYT1B	Upregulated	16.9132080078125	360
Non cardiovascular drug	bortezomib	Human iPSC-derived cardiomyocyte line MSN01_03R	Transcriptomics	#7	Random primed	PDE1C	Downregulated	-18.6156139373779	533
Non cardiovascular drug	bortezomib	Human iPSC-derived cardiomyocyte line MSN01_03R	Transcriptomics	#7	Random primed	PDE4C	Downregulated	-17.8203926086426	579
Non cardiovascular drug	bortezomib	Human iPSC-derived cardiomyocyte line MSN05_01R	Transcriptomics	#7	Random primed	PDE4C	Downregulated	-18.1469345092773	471
Non cardiovascular drug	bortezomib	Human iPSC-derived cardiomyocyte line MSN06_07R	Transcriptomics	#7	Random primed	PDE4C	Downregulated	-17.5733127593994	418
Non cardiovascular drug	bortezomib	Human iPSC-derived cardiomyocyte line MSN08_13R	Transcriptomics	#7	Random primed	PDE4C	Downregulated	-16.4279880523682	390
Non cardiovascular drug	bortezomib	Human iPSC-derived cardiomyocyte line MSN06_07R	Transcriptomics	#7	Random primed	PDGFB	Downregulated	-16.914436340332	464
Non cardiovascular drug	bortezomib	Human iPSC-derived cardiomyocyte line MSN02_04R	Transcriptomics	#7	Random primed	PDGFRA	Downregulated	-59.2928924560547	9
Non cardiovascular drug	bortezomib	Human iPSC-derived cardiomyocyte line MSN02_04R	Transcriptomics	#7	Random primed	PDGFRB	Downregulated	-55.8539581298828	20
Non cardiovascular drug	bortezomib	Human iPSC-derived cardiomyocyte line MSN01_03R	Transcriptomics	#7	Random primed	PDK4	Upregulated	26.8119258880615	220
Non cardiovascular drug	bortezomib	Human iPSC-derived cardiomyocyte line MSN02_04R	Transcriptomics	#7	Random primed	PDK4	Upregulated	29.0663909912109	193
Non cardiovascular drug	bortezomib	Human iPSC-derived cardiomyocyte line MSN05_01R	Transcriptomics	#7	Random primed	PDK4	Upregulated	30.2062015533447	121
Non cardiovascular drug	bortezomib	Human iPSC-derived cardiomyocyte line MSN06_07R	Transcriptomics	#7	Random primed	PDK4	Upregulated	27.3275394439697	127
Non cardiovascular drug	bortezomib	Human iPSC-derived cardiomyocyte line MSN08_13R	Transcriptomics	#7	Random primed	PDK4	Upregulated	31.776819229126	65
Non cardiovascular drug	bortezomib	Human iPSC-derived cardiomyocyte line MSN01_03R	Transcriptomics	#7	Random primed	PDLIM4	Upregulated	29.3414516448975	176
Non cardiovascular drug	bortezomib	Human iPSC-derived cardiomyocyte line MSN01_03R	Transcriptomics	#7	Random primed	PDZD2	Downregulated	-19.1863136291504	499
Non cardiovascular drug	bortezomib	Human iPSC-derived cardiomyocyte line MSN01_03R	Transcriptomics	#7	Random primed	PDZRN3	Downregulated	-17.987232208252	571
Non cardiovascular drug	bortezomib	Human iPSC-derived cardiomyocyte line MSN02_04R	Transcriptomics	#7	Random primed	PELI3	Upregulated	18.1595020294189	556
Non cardiovascular drug	bortezomib	Human iPSC-derived cardiomyocyte line MSN01_03R	Transcriptomics	#7	Random primed	PELO	Upregulated	25.8661918640137	244
Non cardiovascular drug	bortezomib	Human iPSC-derived cardiomyocyte line MSN08_13R	Transcriptomics	#7	Random primed	PELO	Upregulated	25.0910835266113	126
Non cardiovascular drug	bortezomib	Human iPSC-derived cardiomyocyte line MSN01_03R	Transcriptomics	#7	Random primed	PER3	Downregulated	-21.050968170166	398
Non cardiovascular drug	bortezomib	Human iPSC-derived cardiomyocyte line MSN08_13R	Transcriptomics	#7	Random primed	PES1	Upregulated	16.3729953765869	396
Non cardiovascular drug	bortezomib	Human iPSC-derived cardiomyocyte line MSN02_04R	Transcriptomics	#7	Random primed	PFKFB3	Downregulated	-18.5086898803711	534
Non cardiovascular drug	bortezomib	Human iPSC-derived cardiomyocyte line MSN01_03R	Transcriptomics	#7	Random primed	PGAM2	Downregulated	-30.4387168884277	162
Non cardiovascular drug	bortezomib	Human iPSC-derived cardiomyocyte line MSN02_04R	Transcriptomics	#7	Random primed	PGAM2	Downregulated	-32.4733123779297	160
Non cardiovascular drug	bortezomib	Human iPSC-derived cardiomyocyte line MSN06_07R	Transcriptomics	#7	Random primed	PGAM2	Downregulated	-30.9040431976318	93
Non cardiovascular drug	bortezomib	Human iPSC-derived cardiomyocyte line MSN01_03R	Transcriptomics	#7	Random primed	PHGDH	Downregulated	-45.9146537780762	52
Non cardiovascular drug	bortezomib	Human iPSC-derived cardiomyocyte line MSN02_04R	Transcriptomics	#7	Random primed	PHGDH	Downregulated	-47.0110473632813	65
Non cardiovascular drug	bortezomib	Human iPSC-derived cardiomyocyte line MSN05_01R	Transcriptomics	#7	Random primed	PHGDH	Downregulated	-28.418830871582	145
Non cardiovascular drug	bortezomib	Human iPSC-derived cardiomyocyte line MSN06_07R	Transcriptomics	#7	Random primed	PHGDH	Downregulated	-25.9049320220947	151
Non cardiovascular drug	bortezomib	Human iPSC-derived cardiomyocyte line MSN01_03R	Transcriptomics	#7	Random primed	PHLDA1	Upregulated	19.3616352081299	485
Non cardiovascular drug	bortezomib	Human iPSC-derived cardiomyocyte line MSN06_07R	Transcriptomics	#7	Random primed	PHLDA1	Upregulated	19.3289260864258	335
Non cardiovascular drug	bortezomib	Human iPSC-derived cardiomyocyte line MSN08_13R	Transcriptomics	#7	Random primed	PHLDA1	Upregulated	15.5878391265869	447
Non cardiovascular drug	bortezomib	Human iPSC-derived cardiomyocyte line MSN01_03R	Transcriptomics	#7	Random primed	PHTF1	Upregulated	20.8545341491699	413
Non cardiovascular drug	bortezomib	Human iPSC-derived cardiomyocyte line MSN05_01R	Transcriptomics	#7	Random primed	PHTF1	Upregulated	21.1012496948242	341
Non cardiovascular drug	bortezomib	Human iPSC-derived cardiomyocyte line MSN08_13R	Transcriptomics	#7	Random primed	PHTF1	Upregulated	13.8434400558472	571
Non cardiovascular drug	bortezomib	Human iPSC-derived cardiomyocyte line MSN02_04R	Transcriptomics	#7	Random primed	PIEZO2	Downregulated	-59.4943504333496	8
Non cardiovascular drug	bortezomib	Human iPSC-derived cardiomyocyte line MSN06_07R	Transcriptomics	#7	Random primed	PIMREG	Downregulated	-19.1403312683105	343
Non cardiovascular drug	bortezomib	Human iPSC-derived cardiomyocyte line MSN01_03R	Transcriptomics	#7	Random primed	PITHD1	Upregulated	24.9095153808594	274
Non cardiovascular drug	bortezomib	Human iPSC-derived cardiomyocyte line MSN02_04R	Transcriptomics	#7	Random primed	PITHD1	Upregulated	27.1480560302734	226
Non cardiovascular drug	bortezomib	Human iPSC-derived cardiomyocyte line MSN05_01R	Transcriptomics	#7	Random primed	PITHD1	Upregulated	47.6250381469727	36
Non cardiovascular drug	bortezomib	Human iPSC-derived cardiomyocyte line MSN06_07R	Transcriptomics	#7	Random primed	PITHD1	Upregulated	23.5533103942871	210
Non cardiovascular drug	bortezomib	Human iPSC-derived cardiomyocyte line MSN08_13R	Transcriptomics	#7	Random primed	PITHD1	Upregulated	25.2079086303711	123
Non cardiovascular drug	bortezomib	Human iPSC-derived cardiomyocyte line MSN01_03R	Transcriptomics	#7	Random primed	PLAA	Upregulated	24.4394493103027	289
Non cardiovascular drug	bortezomib	Human iPSC-derived cardiomyocyte line MSN02_04R	Transcriptomics	#7	Random primed	PLAA	Upregulated	23.2965602874756	345
Non cardiovascular drug	bortezomib	Human iPSC-derived cardiomyocyte line MSN05_01R	Transcriptomics	#7	Random primed	PLAA	Upregulated	30.4580554962158	118
Non cardiovascular drug	bortezomib	Human iPSC-derived cardiomyocyte line MSN06_07R	Transcriptomics	#7	Random primed	PLAA	Upregulated	20.4081230163574	294
Non cardiovascular drug	bortezomib	Human iPSC-derived cardiomyocyte line MSN08_13R	Transcriptomics	#7	Random primed	PLAA	Upregulated	18.481330871582	279
Non cardiovascular drug	bortezomib	Human iPSC-derived cardiomyocyte line MSN02_04R	Transcriptomics	#7	Random primed	PLAT	Downregulated	-62.228931427002	4
Non cardiovascular drug	bortezomib	Human iPSC-derived cardiomyocyte line MSN06_07R	Transcriptomics	#7	Random primed	PLCB2	Downregulated	-17.4138793945313	423
Non cardiovascular drug	bortezomib	Human iPSC-derived cardiomyocyte line MSN01_03R	Transcriptomics	#7	Random primed	PLCL2	Downregulated	-21.0176753997803	402
Non cardiovascular drug	bortezomib	Human iPSC-derived cardiomyocyte line MSN01_03R	Transcriptomics	#7	Random primed	PLD3	Upregulated	23.1872882843018	331
Non cardiovascular drug	bortezomib	Human iPSC-derived cardiomyocyte line MSN01_03R	Transcriptomics	#7	Random primed	PLEKHA6	Downregulated	-43.5231437683105	63
Non cardiovascular drug	bortezomib	Human iPSC-derived cardiomyocyte line MSN06_07R	Transcriptomics	#7	Random primed	PLEKHA6	Downregulated	-22.216480255127	242
Non cardiovascular drug	bortezomib	Human iPSC-derived cardiomyocyte line MSN01_03R	Transcriptomics	#7	Random primed	PLEKHA7	Downregulated	-34.9176216125488	115
Non cardiovascular drug	bortezomib	Human iPSC-derived cardiomyocyte line MSN05_01R	Transcriptomics	#7	Random primed	PLEKHB2	Upregulated	19.5894050598145	405
Non cardiovascular drug	bortezomib	Human iPSC-derived cardiomyocyte line MSN08_13R	Transcriptomics	#7	Random primed	PLEKHG4	Upregulated	21.4940567016602	198
Non cardiovascular drug	bortezomib	Human iPSC-derived cardiomyocyte line MSN02_04R	Transcriptomics	#7	Random primed	PLEKHM3	Upregulated	20.757926940918	425
Non cardiovascular drug	bortezomib	Human iPSC-derived cardiomyocyte line MSN05_01R	Transcriptomics	#7	Random primed	PLEKHM3	Upregulated	21.6143245697021	317
Non cardiovascular drug	bortezomib	Human iPSC-derived cardiomyocyte line MSN01_03R	Transcriptomics	#7	Random primed	PLK2	Upregulated	17.3069648742676	600
Non cardiovascular drug	bortezomib	Human iPSC-derived cardiomyocyte line MSN08_13R	Transcriptomics	#7	Random primed	PLPP4	Upregulated	14.2494802474976	537
Non cardiovascular drug	bortezomib	Human iPSC-derived cardiomyocyte line MSN06_07R	Transcriptomics	#7	Random primed	PLXNA2	Downregulated	-17.9058170318604	402
Non cardiovascular drug	bortezomib	Human iPSC-derived cardiomyocyte line MSN01_03R	Transcriptomics	#7	Random primed	PLXNA4	Downregulated	-38.371410369873	98
Non cardiovascular drug	bortezomib	Human iPSC-derived cardiomyocyte line MSN05_01R	Transcriptomics	#7	Random primed	PLXNA4	Downregulated	-40.7106170654297	66
Non cardiovascular drug	bortezomib	Human iPSC-derived cardiomyocyte line MSN06_07R	Transcriptomics	#7	Random primed	PLXNA4	Downregulated	-38.7267532348633	41
Non cardiovascular drug	bortezomib	Human iPSC-derived cardiomyocyte line MSN01_03R	Transcriptomics	#7	Random primed	PLXNC1	Downregulated	-20.1101627349854	445
Non cardiovascular drug	bortezomib	Human iPSC-derived cardiomyocyte line MSN06_07R	Transcriptomics	#7	Random primed	PLXNC1	Downregulated	-15.3285284042358	567
Non cardiovascular drug	bortezomib	Human iPSC-derived cardiomyocyte line MSN01_03R	Transcriptomics	#7	Random primed	PLXND1	Upregulated	52.6796569824219	15
Non cardiovascular drug	bortezomib	Human iPSC-derived cardiomyocyte line MSN05_01R	Transcriptomics	#7	Random primed	PLXND1	Upregulated	18.4645214080811	459
Non cardiovascular drug	bortezomib	Human iPSC-derived cardiomyocyte line MSN06_07R	Transcriptomics	#7	Random primed	PLXND1	Upregulated	23.2299766540527	220
Non cardiovascular drug	bortezomib	Human iPSC-derived cardiomyocyte line MSN01_03R	Transcriptomics	#7	Random primed	PMAIP1	Downregulated	-23.7234077453613	308
Non cardiovascular drug	bortezomib	Human iPSC-derived cardiomyocyte line MSN02_04R	Transcriptomics	#7	Random primed	PMAIP1	Downregulated	-20.3203964233398	445
Non cardiovascular drug	bortezomib	Human iPSC-derived cardiomyocyte line MSN05_01R	Transcriptomics	#7	Random primed	PMEL	Downregulated	-52.9459571838379	14
Non cardiovascular drug	bortezomib	Human iPSC-derived cardiomyocyte line MSN08_13R	Transcriptomics	#7	Random primed	PMEL	Downregulated	-31.8389625549316	64
Non cardiovascular drug	bortezomib	Human iPSC-derived cardiomyocyte line MSN02_04R	Transcriptomics	#7	Random primed	PMEPA1	Downregulated	-21.163553237915	413
Non cardiovascular drug	bortezomib	Human iPSC-derived cardiomyocyte line MSN05_01R	Transcriptomics	#7	Random primed	PNCK	Downregulated	-20.9114627838135	350
Non cardiovascular drug	bortezomib	Human iPSC-derived cardiomyocyte line MSN06_07R	Transcriptomics	#7	Random primed	PNCK	Downregulated	-15.0666341781616	590
Non cardiovascular drug	bortezomib	Human iPSC-derived cardiomyocyte line MSN08_13R	Transcriptomics	#7	Random primed	PNCK	Downregulated	-13.6614761352539	588
Non cardiovascular drug	bortezomib	Human iPSC-derived cardiomyocyte line MSN06_07R	Transcriptomics	#7	Random primed	PNLDC1	Downregulated	-15.9312858581543	527
Non cardiovascular drug	bortezomib	Human iPSC-derived cardiomyocyte line MSN08_13R	Transcriptomics	#7	Random primed	PNLDC1	Downregulated	-13.9984254837036	557
Non cardiovascular drug	bortezomib	Human iPSC-derived cardiomyocyte line MSN01_03R	Transcriptomics	#7	Random primed	PNP	Downregulated	-29.2076034545898	178
Non cardiovascular drug	bortezomib	Human iPSC-derived cardiomyocyte line MSN02_04R	Transcriptomics	#7	Random primed	PNP	Downregulated	-30.8502330780029	172
Non cardiovascular drug	bortezomib	Human iPSC-derived cardiomyocyte line MSN05_01R	Transcriptomics	#7	Random primed	PNP	Downregulated	-24.4936218261719	225
Non cardiovascular drug	bortezomib	Human iPSC-derived cardiomyocyte line MSN06_07R	Transcriptomics	#7	Random primed	PNP	Downregulated	-19.4769515991211	332
Non cardiovascular drug	bortezomib	Human iPSC-derived cardiomyocyte line MSN01_03R	Transcriptomics	#7	Random primed	PODN	Downregulated	-26.3060760498047	234
Non cardiovascular drug	bortezomib	Human iPSC-derived cardiomyocyte line MSN02_04R	Transcriptomics	#7	Random primed	PODN	Downregulated	-20.4399967193604	440
Non cardiovascular drug	bortezomib	Human iPSC-derived cardiomyocyte line MSN05_01R	Transcriptomics	#7	Random primed	PODN	Downregulated	-22.0289897918701	296
Non cardiovascular drug	bortezomib	Human iPSC-derived cardiomyocyte line MSN01_03R	Transcriptomics	#7	Random primed	POLG2	Downregulated	-21.9610538482666	372
Non cardiovascular drug	bortezomib	Human iPSC-derived cardiomyocyte line MSN02_04R	Transcriptomics	#7	Random primed	POLG2	Downregulated	-19.717716217041	468
Non cardiovascular drug	bortezomib	Human iPSC-derived cardiomyocyte line MSN05_01R	Transcriptomics	#7	Random primed	POLG2	Downregulated	-19.4599227905273	409
Non cardiovascular drug	bortezomib	Human iPSC-derived cardiomyocyte line MSN06_07R	Transcriptomics	#7	Random primed	POLG2	Downregulated	-21.2336387634277	269
Non cardiovascular drug	bortezomib	Human iPSC-derived cardiomyocyte line MSN08_13R	Transcriptomics	#7	Random primed	POLG2	Downregulated	-18.3872089385986	284
Non cardiovascular drug	bortezomib	Human iPSC-derived cardiomyocyte line MSN05_01R	Transcriptomics	#7	Random primed	POLR2A	Downregulated	-16.4678821563721	582
Non cardiovascular drug	bortezomib	Human iPSC-derived cardiomyocyte line MSN06_07R	Transcriptomics	#7	Random primed	POLR2A	Downregulated	-23.6511383056641	205
Non cardiovascular drug	bortezomib	Human iPSC-derived cardiomyocyte line MSN08_13R	Transcriptomics	#7	Random primed	POLR2A	Downregulated	-15.3533477783203	467
Non cardiovascular drug	bortezomib	Human iPSC-derived cardiomyocyte line MSN05_01R	Transcriptomics	#7	Random primed	POLR2C	Upregulated	17.7833290100098	495
Non cardiovascular drug	bortezomib	Human iPSC-derived cardiomyocyte line MSN08_13R	Transcriptomics	#7	Random primed	POLR2C	Upregulated	18.7568416595459	271
Non cardiovascular drug	bortezomib	Human iPSC-derived cardiomyocyte line MSN01_03R	Transcriptomics	#7	Random primed	POMP	Upregulated	20.520435333252	427
Non cardiovascular drug	bortezomib	Human iPSC-derived cardiomyocyte line MSN05_01R	Transcriptomics	#7	Random primed	POMP	Upregulated	21.1522045135498	339
Non cardiovascular drug	bortezomib	Human iPSC-derived cardiomyocyte line MSN06_07R	Transcriptomics	#7	Random primed	POMP	Upregulated	16.9881629943848	460
Non cardiovascular drug	bortezomib	Human iPSC-derived cardiomyocyte line MSN08_13R	Transcriptomics	#7	Random primed	POMP	Upregulated	19.0638275146484	263
Non cardiovascular drug	bortezomib	Human iPSC-derived cardiomyocyte line MSN01_03R	Transcriptomics	#7	Random primed	POP1	Upregulated	18.5788307189941	534
Non cardiovascular drug	bortezomib	Human iPSC-derived cardiomyocyte line MSN05_01R	Transcriptomics	#7	Random primed	POP1	Upregulated	19.2902240753174	421
Non cardiovascular drug	bortezomib	Human iPSC-derived cardiomyocyte line MSN06_07R	Transcriptomics	#7	Random primed	POP1	Upregulated	18.258186340332	385
Non cardiovascular drug	bortezomib	Human iPSC-derived cardiomyocyte line MSN08_13R	Transcriptomics	#7	Random primed	POP1	Upregulated	20.3466320037842	220
Non cardiovascular drug	bortezomib	Human iPSC-derived cardiomyocyte line MSN06_07R	Transcriptomics	#7	Random primed	POPDC2	Upregulated	15.3024091720581	569
Non cardiovascular drug	bortezomib	Human iPSC-derived cardiomyocyte line MSN08_13R	Transcriptomics	#7	Random primed	POPDC2	Upregulated	17.2728881835938	336
Non cardiovascular drug	bortezomib	Human iPSC-derived cardiomyocyte line MSN02_04R	Transcriptomics	#7	Random primed	POSTN	Downregulated	-51.8574066162109	46
Non cardiovascular drug	bortezomib	Human iPSC-derived cardiomyocyte line MSN05_01R	Transcriptomics	#7	Random primed	POSTN	Downregulated	-24.3444690704346	228
Non cardiovascular drug	bortezomib	Human iPSC-derived cardiomyocyte line MSN01_03R	Transcriptomics	#7	Random primed	POU3F1	Downregulated	-29.4454383850098	175
Non cardiovascular drug	bortezomib	Human iPSC-derived cardiomyocyte line MSN02_04R	Transcriptomics	#7	Random primed	POU3F1	Downregulated	-27.6603584289551	211
Non cardiovascular drug	bortezomib	Human iPSC-derived cardiomyocyte line MSN05_01R	Transcriptomics	#7	Random primed	POU3F1	Downregulated	-26.7578582763672	180
Non cardiovascular drug	bortezomib	Human iPSC-derived cardiomyocyte line MSN06_07R	Transcriptomics	#7	Random primed	POU3F1	Downregulated	-29.0371780395508	110
Non cardiovascular drug	bortezomib	Human iPSC-derived cardiomyocyte line MSN08_13R	Transcriptomics	#7	Random primed	POU3F1	Downregulated	-25.5142478942871	119
Non cardiovascular drug	bortezomib	Human iPSC-derived cardiomyocyte line MSN06_07R	Transcriptomics	#7	Random primed	PPARGC1B	Downregulated	-19.5007629394531	330
Non cardiovascular drug	bortezomib	Human iPSC-derived cardiomyocyte line MSN02_04R	Transcriptomics	#7	Random primed	PPP1R14C	Downregulated	-45.2819671630859	69
Non cardiovascular drug	bortezomib	Human iPSC-derived cardiomyocyte line MSN06_07R	Transcriptomics	#7	Random primed	PPP1R14C	Downregulated	-17.8186511993408	407
Non cardiovascular drug	bortezomib	Human iPSC-derived cardiomyocyte line MSN08_13R	Transcriptomics	#7	Random primed	PPP1R14C	Downregulated	-15.9250602722168	422
Non cardiovascular drug	bortezomib	Human iPSC-derived cardiomyocyte line MSN01_03R	Transcriptomics	#7	Random primed	PPP1R1A	Downregulated	-33.9724617004395	120
Non cardiovascular drug	bortezomib	Human iPSC-derived cardiomyocyte line MSN05_01R	Transcriptomics	#7	Random primed	PPP1R1A	Downregulated	-36.7131729125977	84
Non cardiovascular drug	bortezomib	Human iPSC-derived cardiomyocyte line MSN06_07R	Transcriptomics	#7	Random primed	PPP1R1A	Downregulated	-34.3887939453125	64
Non cardiovascular drug	bortezomib	Human iPSC-derived cardiomyocyte line MSN08_13R	Transcriptomics	#7	Random primed	PPP1R1A	Downregulated	-37.9813690185547	43
Non cardiovascular drug	bortezomib	Human iPSC-derived cardiomyocyte line MSN01_03R	Transcriptomics	#7	Random primed	PPP2R2C	Upregulated	22.3257732391357	362
Non cardiovascular drug	bortezomib	Human iPSC-derived cardiomyocyte line MSN06_07R	Transcriptomics	#7	Random primed	PPP2R2C	Upregulated	17.9392948150635	400
Non cardiovascular drug	bortezomib	Human iPSC-derived cardiomyocyte line MSN01_03R	Transcriptomics	#7	Random primed	PQLC2	Upregulated	46.3255882263184	45
Non cardiovascular drug	bortezomib	Human iPSC-derived cardiomyocyte line MSN02_04R	Transcriptomics	#7	Random primed	PQLC2	Upregulated	47.3970680236816	61
Non cardiovascular drug	bortezomib	Human iPSC-derived cardiomyocyte line MSN05_01R	Transcriptomics	#7	Random primed	PQLC2	Upregulated	21.9408493041992	303
Non cardiovascular drug	bortezomib	Human iPSC-derived cardiomyocyte line MSN08_13R	Transcriptomics	#7	Random primed	PQLC2	Upregulated	23.9468040466309	144
Non cardiovascular drug	bortezomib	Human iPSC-derived cardiomyocyte line MSN01_03R	Transcriptomics	#7	Random primed	PRDM8	Downregulated	-26.9976749420166	210
Non cardiovascular drug	bortezomib	Human iPSC-derived cardiomyocyte line MSN05_01R	Transcriptomics	#7	Random primed	PRDX1	Upregulated	27.5985698699951	163
Non cardiovascular drug	bortezomib	Human iPSC-derived cardiomyocyte line MSN08_13R	Transcriptomics	#7	Random primed	PRDX1	Upregulated	20.067253112793	225
Non cardiovascular drug	bortezomib	Human iPSC-derived cardiomyocyte line MSN02_04R	Transcriptomics	#7	Random primed	PRR11	Downregulated	-17.8530025482178	576
Non cardiovascular drug	bortezomib	Human iPSC-derived cardiomyocyte line MSN08_13R	Transcriptomics	#7	Random primed	PRR11	Downregulated	-16.1920967102051	408
Non cardiovascular drug	bortezomib	Human iPSC-derived cardiomyocyte line MSN02_04R	Transcriptomics	#7	Random primed	PRSS23	Downregulated	-23.0044040679932	351
Non cardiovascular drug	bortezomib	Human iPSC-derived cardiomyocyte line MSN01_03R	Transcriptomics	#7	Random primed	PRSS35	Downregulated	-26.3029918670654	235
Non cardiovascular drug	bortezomib	Human iPSC-derived cardiomyocyte line MSN02_04R	Transcriptomics	#7	Random primed	PRSS35	Downregulated	-28.5883102416992	199
Non cardiovascular drug	bortezomib	Human iPSC-derived cardiomyocyte line MSN05_01R	Transcriptomics	#7	Random primed	PRSS35	Downregulated	-29.7437191009521	127
Non cardiovascular drug	bortezomib	Human iPSC-derived cardiomyocyte line MSN06_07R	Transcriptomics	#7	Random primed	PRSS35	Downregulated	-26.8256607055664	132
Non cardiovascular drug	bortezomib	Human iPSC-derived cardiomyocyte line MSN08_13R	Transcriptomics	#7	Random primed	PRSS43	Downregulated	-16.4044036865234	392
Non cardiovascular drug	bortezomib	Human iPSC-derived cardiomyocyte line MSN08_13R	Transcriptomics	#7	Random primed	PSMA1	Upregulated	13.9573841094971	565
Non cardiovascular drug	bortezomib	Human iPSC-derived cardiomyocyte line MSN08_13R	Transcriptomics	#7	Random primed	PSMA2	Upregulated	15.7198734283447	440
Non cardiovascular drug	bortezomib	Human iPSC-derived cardiomyocyte line MSN05_01R	Transcriptomics	#7	Random primed	PSMA3	Upregulated	20.6442604064941	359
Non cardiovascular drug	bortezomib	Human iPSC-derived cardiomyocyte line MSN06_07R	Transcriptomics	#7	Random primed	PSMA3	Upregulated	15.2449283599854	573
Non cardiovascular drug	bortezomib	Human iPSC-derived cardiomyocyte line MSN08_13R	Transcriptomics	#7	Random primed	PSMA3	Upregulated	22.0516223907471	186
Non cardiovascular drug	bortezomib	Human iPSC-derived cardiomyocyte line MSN01_03R	Transcriptomics	#7	Random primed	PSMA4	Upregulated	18.5431385040283	539
Non cardiovascular drug	bortezomib	Human iPSC-derived cardiomyocyte line MSN05_01R	Transcriptomics	#7	Random primed	PSMA4	Upregulated	18.2278137207031	465
Non cardiovascular drug	bortezomib	Human iPSC-derived cardiomyocyte line MSN08_13R	Transcriptomics	#7	Random primed	PSMA4	Upregulated	17.9131298065186	304
Non cardiovascular drug	bortezomib	Human iPSC-derived cardiomyocyte line MSN01_03R	Transcriptomics	#7	Random primed	PSMA5	Upregulated	23.3059959411621	328
Non cardiovascular drug	bortezomib	Human iPSC-derived cardiomyocyte line MSN02_04R	Transcriptomics	#7	Random primed	PSMA5	Upregulated	23.9505977630615	318
Non cardiovascular drug	bortezomib	Human iPSC-derived cardiomyocyte line MSN05_01R	Transcriptomics	#7	Random primed	PSMA5	Upregulated	26.7907581329346	178
Non cardiovascular drug	bortezomib	Human iPSC-derived cardiomyocyte line MSN06_07R	Transcriptomics	#7	Random primed	PSMA5	Upregulated	16.7563076019287	478
Non cardiovascular drug	bortezomib	Human iPSC-derived cardiomyocyte line MSN08_13R	Transcriptomics	#7	Random primed	PSMA5	Upregulated	33.9286766052246	58
Non cardiovascular drug	bortezomib	Human iPSC-derived cardiomyocyte line MSN05_01R	Transcriptomics	#7	Random primed	PSMA6	Upregulated	16.544059753418	580
Non cardiovascular drug	bortezomib	Human iPSC-derived cardiomyocyte line MSN08_13R	Transcriptomics	#7	Random primed	PSMA6	Upregulated	15.8367710113525	431
Non cardiovascular drug	bortezomib	Human iPSC-derived cardiomyocyte line MSN01_03R	Transcriptomics	#7	Random primed	PSMA7	Upregulated	21.0596961975098	397
Non cardiovascular drug	bortezomib	Human iPSC-derived cardiomyocyte line MSN02_04R	Transcriptomics	#7	Random primed	PSMA7	Upregulated	19.1745071411133	489
Non cardiovascular drug	bortezomib	Human iPSC-derived cardiomyocyte line MSN08_13R	Transcriptomics	#7	Random primed	PSMA7	Upregulated	18.2514133453369	286
Non cardiovascular drug	bortezomib	Human iPSC-derived cardiomyocyte line MSN01_03R	Transcriptomics	#7	Random primed	PSMB2	Upregulated	22.8219928741455	344
Non cardiovascular drug	bortezomib	Human iPSC-derived cardiomyocyte line MSN02_04R	Transcriptomics	#7	Random primed	PSMB2	Upregulated	17.7305850982666	584
Non cardiovascular drug	bortezomib	Human iPSC-derived cardiomyocyte line MSN05_01R	Transcriptomics	#7	Random primed	PSMB2	Upregulated	22.7142372131348	277
Non cardiovascular drug	bortezomib	Human iPSC-derived cardiomyocyte line MSN08_13R	Transcriptomics	#7	Random primed	PSMB2	Upregulated	21.9762878417969	189
Non cardiovascular drug	bortezomib	Human iPSC-derived cardiomyocyte line MSN01_03R	Transcriptomics	#7	Random primed	PSMB4	Upregulated	25.1743106842041	266
Non cardiovascular drug	bortezomib	Human iPSC-derived cardiomyocyte line MSN02_04R	Transcriptomics	#7	Random primed	PSMB4	Upregulated	19.2632389068604	486
Non cardiovascular drug	bortezomib	Human iPSC-derived cardiomyocyte line MSN05_01R	Transcriptomics	#7	Random primed	PSMB4	Upregulated	18.0898056030273	475
Non cardiovascular drug	bortezomib	Human iPSC-derived cardiomyocyte line MSN08_13R	Transcriptomics	#7	Random primed	PSMB4	Upregulated	25.0706329345703	128
Non cardiovascular drug	bortezomib	Human iPSC-derived cardiomyocyte line MSN01_03R	Transcriptomics	#7	Random primed	PSMB5	Upregulated	17.9364204406738	573
Non cardiovascular drug	bortezomib	Human iPSC-derived cardiomyocyte line MSN08_13R	Transcriptomics	#7	Random primed	PSMB5	Upregulated	16.9247856140137	357
Non cardiovascular drug	bortezomib	Human iPSC-derived cardiomyocyte line MSN01_03R	Transcriptomics	#7	Random primed	PSMB7	Upregulated	20.4560890197754	432
Non cardiovascular drug	bortezomib	Human iPSC-derived cardiomyocyte line MSN02_04R	Transcriptomics	#7	Random primed	PSMB7	Upregulated	19.1107864379883	493
Non cardiovascular drug	bortezomib	Human iPSC-derived cardiomyocyte line MSN05_01R	Transcriptomics	#7	Random primed	PSMB7	Upregulated	24.5824871063232	222
Non cardiovascular drug	bortezomib	Human iPSC-derived cardiomyocyte line MSN06_07R	Transcriptomics	#7	Random primed	PSMB7	Upregulated	19.2730464935303	341
Non cardiovascular drug	bortezomib	Human iPSC-derived cardiomyocyte line MSN08_13R	Transcriptomics	#7	Random primed	PSMB7	Upregulated	32.2116889953613	63
Non cardiovascular drug	bortezomib	Human iPSC-derived cardiomyocyte line MSN08_13R	Transcriptomics	#7	Random primed	PSMC1	Upregulated	14.8597688674927	499
Non cardiovascular drug	bortezomib	Human iPSC-derived cardiomyocyte line MSN08_13R	Transcriptomics	#7	Random primed	PSMC2	Upregulated	15.714409828186	441
Non cardiovascular drug	bortezomib	Human iPSC-derived cardiomyocyte line MSN08_13R	Transcriptomics	#7	Random primed	PSMC3	Upregulated	19.098087310791	260
Non cardiovascular drug	bortezomib	Human iPSC-derived cardiomyocyte line MSN01_03R	Transcriptomics	#7	Random primed	PSMC4	Upregulated	46.158332824707	49
Non cardiovascular drug	bortezomib	Human iPSC-derived cardiomyocyte line MSN02_04R	Transcriptomics	#7	Random primed	PSMC4	Upregulated	22.6300849914551	366
Non cardiovascular drug	bortezomib	Human iPSC-derived cardiomyocyte line MSN05_01R	Transcriptomics	#7	Random primed	PSMC4	Upregulated	47.7868003845215	35
Non cardiovascular drug	bortezomib	Human iPSC-derived cardiomyocyte line MSN06_07R	Transcriptomics	#7	Random primed	PSMC4	Upregulated	20.7452201843262	279
Non cardiovascular drug	bortezomib	Human iPSC-derived cardiomyocyte line MSN08_13R	Transcriptomics	#7	Random primed	PSMC4	Upregulated	48.5403327941895	17
Non cardiovascular drug	bortezomib	Human iPSC-derived cardiomyocyte line MSN01_03R	Transcriptomics	#7	Random primed	PSMC5	Upregulated	23.1391353607178	333
Non cardiovascular drug	bortezomib	Human iPSC-derived cardiomyocyte line MSN02_04R	Transcriptomics	#7	Random primed	PSMC5	Upregulated	22.7786827087402	357
Non cardiovascular drug	bortezomib	Human iPSC-derived cardiomyocyte line MSN05_01R	Transcriptomics	#7	Random primed	PSMC5	Upregulated	21.3046417236328	331
Non cardiovascular drug	bortezomib	Human iPSC-derived cardiomyocyte line MSN08_13R	Transcriptomics	#7	Random primed	PSMC5	Upregulated	23.0391483306885	166
Non cardiovascular drug	bortezomib	Human iPSC-derived cardiomyocyte line MSN05_01R	Transcriptomics	#7	Random primed	PSMC6	Upregulated	17.9183483123779	491
Non cardiovascular drug	bortezomib	Human iPSC-derived cardiomyocyte line MSN08_13R	Transcriptomics	#7	Random primed	PSMC6	Upregulated	18.9071598052979	268
Non cardiovascular drug	bortezomib	Human iPSC-derived cardiomyocyte line MSN01_03R	Transcriptomics	#7	Random primed	PSMD1	Upregulated	23.585916519165	317
Non cardiovascular drug	bortezomib	Human iPSC-derived cardiomyocyte line MSN02_04R	Transcriptomics	#7	Random primed	PSMD1	Upregulated	18.4044017791748	539
Non cardiovascular drug	bortezomib	Human iPSC-derived cardiomyocyte line MSN05_01R	Transcriptomics	#7	Random primed	PSMD1	Upregulated	20.5224208831787	368
Non cardiovascular drug	bortezomib	Human iPSC-derived cardiomyocyte line MSN06_07R	Transcriptomics	#7	Random primed	PSMD1	Upregulated	15.4015998840332	563
Non cardiovascular drug	bortezomib	Human iPSC-derived cardiomyocyte line MSN08_13R	Transcriptomics	#7	Random primed	PSMD1	Upregulated	16.9154014587402	359
Non cardiovascular drug	bortezomib	Human iPSC-derived cardiomyocyte line MSN01_03R	Transcriptomics	#7	Random primed	PSMD11	Upregulated	25.6114826202393	251
Non cardiovascular drug	bortezomib	Human iPSC-derived cardiomyocyte line MSN02_04R	Transcriptomics	#7	Random primed	PSMD11	Upregulated	19.1116409301758	492
Non cardiovascular drug	bortezomib	Human iPSC-derived cardiomyocyte line MSN05_01R	Transcriptomics	#7	Random primed	PSMD11	Upregulated	21.5587902069092	319
Non cardiovascular drug	bortezomib	Human iPSC-derived cardiomyocyte line MSN06_07R	Transcriptomics	#7	Random primed	PSMD11	Upregulated	16.4688930511475	493
Non cardiovascular drug	bortezomib	Human iPSC-derived cardiomyocyte line MSN08_13R	Transcriptomics	#7	Random primed	PSMD11	Upregulated	14.406081199646	521
Non cardiovascular drug	bortezomib	Human iPSC-derived cardiomyocyte line MSN01_03R	Transcriptomics	#7	Random primed	PSMD12	Upregulated	44.4952087402344	59
Non cardiovascular drug	bortezomib	Human iPSC-derived cardiomyocyte line MSN02_04R	Transcriptomics	#7	Random primed	PSMD12	Upregulated	18.2548294067383	549
Non cardiovascular drug	bortezomib	Human iPSC-derived cardiomyocyte line MSN05_01R	Transcriptomics	#7	Random primed	PSMD12	Upregulated	46.2754745483398	42
Non cardiovascular drug	bortezomib	Human iPSC-derived cardiomyocyte line MSN06_07R	Transcriptomics	#7	Random primed	PSMD12	Upregulated	21.8923854827881	251
Non cardiovascular drug	bortezomib	Human iPSC-derived cardiomyocyte line MSN08_13R	Transcriptomics	#7	Random primed	PSMD12	Upregulated	25.7047443389893	118
Non cardiovascular drug	bortezomib	Human iPSC-derived cardiomyocyte line MSN01_03R	Transcriptomics	#7	Random primed	PSMD13	Upregulated	25.7921123504639	246
Non cardiovascular drug	bortezomib	Human iPSC-derived cardiomyocyte line MSN02_04R	Transcriptomics	#7	Random primed	PSMD13	Upregulated	22.2272243499756	383
Non cardiovascular drug	bortezomib	Human iPSC-derived cardiomyocyte line MSN05_01R	Transcriptomics	#7	Random primed	PSMD13	Upregulated	25.2059478759766	205
Non cardiovascular drug	bortezomib	Human iPSC-derived cardiomyocyte line MSN06_07R	Transcriptomics	#7	Random primed	PSMD13	Upregulated	19.0482597351074	348
Non cardiovascular drug	bortezomib	Human iPSC-derived cardiomyocyte line MSN08_13R	Transcriptomics	#7	Random primed	PSMD13	Upregulated	27.3416080474854	102
Non cardiovascular drug	bortezomib	Human iPSC-derived cardiomyocyte line MSN01_03R	Transcriptomics	#7	Random primed	PSMD14	Upregulated	51.3863182067871	23
Non cardiovascular drug	bortezomib	Human iPSC-derived cardiomyocyte line MSN02_04R	Transcriptomics	#7	Random primed	PSMD14	Upregulated	29.9599304199219	183
Non cardiovascular drug	bortezomib	Human iPSC-derived cardiomyocyte line MSN05_01R	Transcriptomics	#7	Random primed	PSMD14	Upregulated	52.5376091003418	16
Non cardiovascular drug	bortezomib	Human iPSC-derived cardiomyocyte line MSN06_07R	Transcriptomics	#7	Random primed	PSMD14	Upregulated	27.3572673797607	125
Non cardiovascular drug	bortezomib	Human iPSC-derived cardiomyocyte line MSN08_13R	Transcriptomics	#7	Random primed	PSMD14	Upregulated	53.0703392028809	8
Non cardiovascular drug	bortezomib	Human iPSC-derived cardiomyocyte line MSN01_03R	Transcriptomics	#7	Random primed	PSMD2	Upregulated	45.7258796691895	54
Non cardiovascular drug	bortezomib	Human iPSC-derived cardiomyocyte line MSN02_04R	Transcriptomics	#7	Random primed	PSMD2	Upregulated	19.8152027130127	462
Non cardiovascular drug	bortezomib	Human iPSC-derived cardiomyocyte line MSN05_01R	Transcriptomics	#7	Random primed	PSMD2	Upregulated	47.3938179016113	37
Non cardiovascular drug	bortezomib	Human iPSC-derived cardiomyocyte line MSN06_07R	Transcriptomics	#7	Random primed	PSMD2	Upregulated	15.48792552948	557
Non cardiovascular drug	bortezomib	Human iPSC-derived cardiomyocyte line MSN08_13R	Transcriptomics	#7	Random primed	PSMD2	Upregulated	26.5305328369141	106
Non cardiovascular drug	bortezomib	Human iPSC-derived cardiomyocyte line MSN01_03R	Transcriptomics	#7	Random primed	PSMD3	Upregulated	18.5478134155273	538
Non cardiovascular drug	bortezomib	Human iPSC-derived cardiomyocyte line MSN08_13R	Transcriptomics	#7	Random primed	PSMD3	Upregulated	16.2203674316406	406
Non cardiovascular drug	bortezomib	Human iPSC-derived cardiomyocyte line MSN08_13R	Transcriptomics	#7	Random primed	PSMD4	Upregulated	15.9813938140869	418
Non cardiovascular drug	bortezomib	Human iPSC-derived cardiomyocyte line MSN01_03R	Transcriptomics	#7	Random primed	PSMD6	Upregulated	23.0195770263672	338
Non cardiovascular drug	bortezomib	Human iPSC-derived cardiomyocyte line MSN02_04R	Transcriptomics	#7	Random primed	PSMD6	Upregulated	18.4189147949219	538
Non cardiovascular drug	bortezomib	Human iPSC-derived cardiomyocyte line MSN05_01R	Transcriptomics	#7	Random primed	PSMD6	Upregulated	27.5364894866943	164
Non cardiovascular drug	bortezomib	Human iPSC-derived cardiomyocyte line MSN06_07R	Transcriptomics	#7	Random primed	PSMD6	Upregulated	19.5113258361816	329
Non cardiovascular drug	bortezomib	Human iPSC-derived cardiomyocyte line MSN08_13R	Transcriptomics	#7	Random primed	PSMD6	Upregulated	26.3817615509033	108
Non cardiovascular drug	bortezomib	Human iPSC-derived cardiomyocyte line MSN01_03R	Transcriptomics	#7	Random primed	PSMD8	Upregulated	23.4612140655518	324
Non cardiovascular drug	bortezomib	Human iPSC-derived cardiomyocyte line MSN05_01R	Transcriptomics	#7	Random primed	PSMD8	Upregulated	16.3633003234863	590
Non cardiovascular drug	bortezomib	Human iPSC-derived cardiomyocyte line MSN08_13R	Transcriptomics	#7	Random primed	PSMD8	Upregulated	18.1565322875977	291
Non cardiovascular drug	bortezomib	Human iPSC-derived cardiomyocyte line MSN01_03R	Transcriptomics	#7	Random primed	PSME4	Upregulated	29.6736793518066	173
Non cardiovascular drug	bortezomib	Human iPSC-derived cardiomyocyte line MSN02_04R	Transcriptomics	#7	Random primed	PSME4	Upregulated	21.6018543243408	404
Non cardiovascular drug	bortezomib	Human iPSC-derived cardiomyocyte line MSN05_01R	Transcriptomics	#7	Random primed	PSME4	Upregulated	27.7728328704834	156
Non cardiovascular drug	bortezomib	Human iPSC-derived cardiomyocyte line MSN06_07R	Transcriptomics	#7	Random primed	PSME4	Upregulated	17.8955307006836	403
Non cardiovascular drug	bortezomib	Human iPSC-derived cardiomyocyte line MSN08_13R	Transcriptomics	#7	Random primed	PSME4	Upregulated	19.7032241821289	235
Non cardiovascular drug	bortezomib	Human iPSC-derived cardiomyocyte line MSN01_03R	Transcriptomics	#7	Random primed	PTGER3	Upregulated	30.9457550048828	155
Non cardiovascular drug	bortezomib	Human iPSC-derived cardiomyocyte line MSN05_01R	Transcriptomics	#7	Random primed	PTGER3	Upregulated	58.3049621582031	3
Non cardiovascular drug	bortezomib	Human iPSC-derived cardiomyocyte line MSN06_07R	Transcriptomics	#7	Random primed	PTGER3	Upregulated	25.5600814819336	159
Non cardiovascular drug	bortezomib	Human iPSC-derived cardiomyocyte line MSN02_04R	Transcriptomics	#7	Random primed	PTGIS	Downregulated	-47.9836273193359	55
Non cardiovascular drug	bortezomib	Human iPSC-derived cardiomyocyte line MSN08_13R	Transcriptomics	#7	Random primed	PTGR1	Upregulated	15.6174831390381	446
Non cardiovascular drug	bortezomib	Human iPSC-derived cardiomyocyte line MSN01_03R	Transcriptomics	#7	Random primed	PTHLH	Downregulated	-17.6025123596191	586
Non cardiovascular drug	bortezomib	Human iPSC-derived cardiomyocyte line MSN06_07R	Transcriptomics	#7	Random primed	PTHLH	Downregulated	-17.3584537506104	428
Non cardiovascular drug	bortezomib	Human iPSC-derived cardiomyocyte line MSN08_13R	Transcriptomics	#7	Random primed	PTHLH	Downregulated	-15.2524433135986	473
Non cardiovascular drug	bortezomib	Human iPSC-derived cardiomyocyte line MSN01_03R	Transcriptomics	#7	Random primed	PTN	Downregulated	-19.3655910491943	484
Non cardiovascular drug	bortezomib	Human iPSC-derived cardiomyocyte line MSN02_04R	Transcriptomics	#7	Random primed	PTN	Downregulated	-44.5066184997559	74
Non cardiovascular drug	bortezomib	Human iPSC-derived cardiomyocyte line MSN05_01R	Transcriptomics	#7	Random primed	PTN	Downregulated	-17.7189998626709	496
Non cardiovascular drug	bortezomib	Human iPSC-derived cardiomyocyte line MSN06_07R	Transcriptomics	#7	Random primed	PTN	Downregulated	-19.4967555999756	331
Non cardiovascular drug	bortezomib	Human iPSC-derived cardiomyocyte line MSN01_03R	Transcriptomics	#7	Random primed	PTPN23	Upregulated	20.9644432067871	405
Non cardiovascular drug	bortezomib	Human iPSC-derived cardiomyocyte line MSN02_04R	Transcriptomics	#7	Random primed	PTPN23	Upregulated	26.5789833068848	237
Non cardiovascular drug	bortezomib	Human iPSC-derived cardiomyocyte line MSN05_01R	Transcriptomics	#7	Random primed	PTPN23	Upregulated	18.0534114837646	479
Non cardiovascular drug	bortezomib	Human iPSC-derived cardiomyocyte line MSN06_07R	Transcriptomics	#7	Random primed	PTPN23	Upregulated	15.5973329544067	544
Non cardiovascular drug	bortezomib	Human iPSC-derived cardiomyocyte line MSN08_13R	Transcriptomics	#7	Random primed	PTPRB	Upregulated	16.9095993041992	361
Non cardiovascular drug	bortezomib	Human iPSC-derived cardiomyocyte line MSN01_03R	Transcriptomics	#7	Random primed	PTPRN	Upregulated	31.2375049591064	147
Non cardiovascular drug	bortezomib	Human iPSC-derived cardiomyocyte line MSN02_04R	Transcriptomics	#7	Random primed	PTPRN	Upregulated	33.2236747741699	144
Non cardiovascular drug	bortezomib	Human iPSC-derived cardiomyocyte line MSN05_01R	Transcriptomics	#7	Random primed	PTPRN	Upregulated	34.2278442382813	96
Non cardiovascular drug	bortezomib	Human iPSC-derived cardiomyocyte line MSN06_07R	Transcriptomics	#7	Random primed	PTPRN	Upregulated	31.6917572021484	82
Non cardiovascular drug	bortezomib	Human iPSC-derived cardiomyocyte line MSN08_13R	Transcriptomics	#7	Random primed	PTPRN	Upregulated	35.6115493774414	51
Non cardiovascular drug	bortezomib	Human iPSC-derived cardiomyocyte line MSN06_07R	Transcriptomics	#7	Random primed	PTTG1	Downregulated	-16.4367637634277	494
Non cardiovascular drug	bortezomib	Human iPSC-derived cardiomyocyte line MSN02_04R	Transcriptomics	#7	Random primed	PTX3	Downregulated	-33.5475692749023	139
Non cardiovascular drug	bortezomib	Human iPSC-derived cardiomyocyte line MSN01_03R	Transcriptomics	#7	Random primed	PXDNL	Downregulated	-31.2123699188232	149
Non cardiovascular drug	bortezomib	Human iPSC-derived cardiomyocyte line MSN06_07R	Transcriptomics	#7	Random primed	PXDNL	Downregulated	-16.3783321380615	499
Non cardiovascular drug	bortezomib	Human iPSC-derived cardiomyocyte line MSN01_03R	Transcriptomics	#7	Random primed	PYROXD2	Downregulated	-40.3388900756836	85
Non cardiovascular drug	bortezomib	Human iPSC-derived cardiomyocyte line MSN06_07R	Transcriptomics	#7	Random primed	PYROXD2	Downregulated	-15.8834400177002	533
Non cardiovascular drug	bortezomib	Human iPSC-derived cardiomyocyte line MSN02_04R	Transcriptomics	#7	Random primed	RAB31	Downregulated	-20.6780452728271	432
Non cardiovascular drug	bortezomib	Human iPSC-derived cardiomyocyte line MSN08_13R	Transcriptomics	#7	Random primed	RAB5C	Upregulated	13.6889276504517	585
Non cardiovascular drug	bortezomib	Human iPSC-derived cardiomyocyte line MSN01_03R	Transcriptomics	#7	Random primed	RAB9B	Upregulated	18.7109756469727	527
Non cardiovascular drug	bortezomib	Human iPSC-derived cardiomyocyte line MSN05_01R	Transcriptomics	#7	Random primed	RAB9B	Upregulated	16.3950691223145	586
Non cardiovascular drug	bortezomib	Human iPSC-derived cardiomyocyte line MSN06_07R	Transcriptomics	#7	Random primed	RAB9B	Upregulated	17.8265724182129	406
Non cardiovascular drug	bortezomib	Human iPSC-derived cardiomyocyte line MSN08_13R	Transcriptomics	#7	Random primed	RAB9B	Upregulated	14.4313268661499	520
Non cardiovascular drug	bortezomib	Human iPSC-derived cardiomyocyte line MSN05_01R	Transcriptomics	#7	Random primed	RABGGTB	Upregulated	18.3446807861328	463
Non cardiovascular drug	bortezomib	Human iPSC-derived cardiomyocyte line MSN08_13R	Transcriptomics	#7	Random primed	RAET1E	Upregulated	13.9708690643311	561
Non cardiovascular drug	bortezomib	Human iPSC-derived cardiomyocyte line MSN01_03R	Transcriptomics	#7	Random primed	RAPGEF4	Downregulated	-19.7008380889893	468
Non cardiovascular drug	bortezomib	Human iPSC-derived cardiomyocyte line MSN01_03R	Transcriptomics	#7	Random primed	RARG	Downregulated	-18.5119342803955	542
Non cardiovascular drug	bortezomib	Human iPSC-derived cardiomyocyte line MSN02_04R	Transcriptomics	#7	Random primed	RARG	Downregulated	-24.0493068695068	316
Non cardiovascular drug	bortezomib	Human iPSC-derived cardiomyocyte line MSN05_01R	Transcriptomics	#7	Random primed	RARG	Downregulated	-19.3340740203857	417
Non cardiovascular drug	bortezomib	Human iPSC-derived cardiomyocyte line MSN06_07R	Transcriptomics	#7	Random primed	RARG	Downregulated	-19.1079864501953	345
Non cardiovascular drug	bortezomib	Human iPSC-derived cardiomyocyte line MSN08_13R	Transcriptomics	#7	Random primed	RARG	Downregulated	-15.3405904769897	469
Non cardiovascular drug	bortezomib	Human iPSC-derived cardiomyocyte line MSN01_03R	Transcriptomics	#7	Random primed	RASD2	Downregulated	-45.72119140625	55
Non cardiovascular drug	bortezomib	Human iPSC-derived cardiomyocyte line MSN02_04R	Transcriptomics	#7	Random primed	RASD2	Downregulated	-22.6948127746582	363
Non cardiovascular drug	bortezomib	Human iPSC-derived cardiomyocyte line MSN06_07R	Transcriptomics	#7	Random primed	RASD2	Downregulated	-22.6854248046875	235
Non cardiovascular drug	bortezomib	Human iPSC-derived cardiomyocyte line MSN01_03R	Transcriptomics	#7	Random primed	RASGEF1B	Downregulated	-22.489278793335	357
Non cardiovascular drug	bortezomib	Human iPSC-derived cardiomyocyte line MSN02_04R	Transcriptomics	#7	Random primed	RASGEF1B	Downregulated	-22.2618789672852	381
Non cardiovascular drug	bortezomib	Human iPSC-derived cardiomyocyte line MSN05_01R	Transcriptomics	#7	Random primed	RASGEF1B	Downregulated	-22.1836013793945	291
Non cardiovascular drug	bortezomib	Human iPSC-derived cardiomyocyte line MSN06_07R	Transcriptomics	#7	Random primed	RASGEF1B	Downregulated	-18.7791290283203	362
Non cardiovascular drug	bortezomib	Human iPSC-derived cardiomyocyte line MSN08_13R	Transcriptomics	#7	Random primed	RASGEF1B	Downregulated	-16.160062789917	411
Non cardiovascular drug	bortezomib	Human iPSC-derived cardiomyocyte line MSN02_04R	Transcriptomics	#7	Random primed	RASL11B	Downregulated	-25.2928810119629	276
Non cardiovascular drug	bortezomib	Human iPSC-derived cardiomyocyte line MSN02_04R	Transcriptomics	#7	Random primed	RASL12	Downregulated	-26.9617576599121	228
Non cardiovascular drug	bortezomib	Human iPSC-derived cardiomyocyte line MSN05_01R	Transcriptomics	#7	Random primed	RASL12	Downregulated	-16.283182144165	594
Non cardiovascular drug	bortezomib	Human iPSC-derived cardiomyocyte line MSN08_13R	Transcriptomics	#7	Random primed	RASL12	Downregulated	-18.8027248382568	270
Non cardiovascular drug	bortezomib	Human iPSC-derived cardiomyocyte line MSN05_01R	Transcriptomics	#7	Random primed	RB1CC1	Upregulated	24.0069465637207	239
Non cardiovascular drug	bortezomib	Human iPSC-derived cardiomyocyte line MSN01_03R	Transcriptomics	#7	Random primed	RBM11	Upregulated	43.4327621459961	64
Non cardiovascular drug	bortezomib	Human iPSC-derived cardiomyocyte line MSN02_04R	Transcriptomics	#7	Random primed	RBM11	Upregulated	44.679615020752	72
Non cardiovascular drug	bortezomib	Human iPSC-derived cardiomyocyte line MSN05_01R	Transcriptomics	#7	Random primed	RBM11	Upregulated	45.3099975585938	45
Non cardiovascular drug	bortezomib	Human iPSC-derived cardiomyocyte line MSN06_07R	Transcriptomics	#7	Random primed	RBM11	Upregulated	43.7179260253906	17
Non cardiovascular drug	bortezomib	Human iPSC-derived cardiomyocyte line MSN08_13R	Transcriptomics	#7	Random primed	RBM11	Upregulated	46.1786422729492	20
Non cardiovascular drug	bortezomib	Human iPSC-derived cardiomyocyte line MSN06_07R	Transcriptomics	#7	Random primed	RBP1	Downregulated	-24.7168655395508	177
Non cardiovascular drug	bortezomib	Human iPSC-derived cardiomyocyte line MSN08_13R	Transcriptomics	#7	Random primed	RBP1	Downregulated	-16.9190692901611	358
Non cardiovascular drug	bortezomib	Human iPSC-derived cardiomyocyte line MSN01_03R	Transcriptomics	#7	Random primed	RCAN2	Downregulated	-33.8833045959473	121
Non cardiovascular drug	bortezomib	Human iPSC-derived cardiomyocyte line MSN02_04R	Transcriptomics	#7	Random primed	RCAN2	Downregulated	-35.7090797424316	124
Non cardiovascular drug	bortezomib	Human iPSC-derived cardiomyocyte line MSN05_01R	Transcriptomics	#7	Random primed	RCC1	Downregulated	-16.7688236236572	561
Non cardiovascular drug	bortezomib	Human iPSC-derived cardiomyocyte line MSN06_07R	Transcriptomics	#7	Random primed	RCC1	Downregulated	-17.2462577819824	433
Non cardiovascular drug	bortezomib	Human iPSC-derived cardiomyocyte line MSN06_07R	Transcriptomics	#7	Random primed	RCOR2	Downregulated	-22.1504096984863	245
Non cardiovascular drug	bortezomib	Human iPSC-derived cardiomyocyte line MSN01_03R	Transcriptomics	#7	Random primed	RCSD1	Downregulated	-18.9754390716553	507
Non cardiovascular drug	bortezomib	Human iPSC-derived cardiomyocyte line MSN02_04R	Transcriptomics	#7	Random primed	RCSD1	Downregulated	-21.7049770355225	401
Non cardiovascular drug	bortezomib	Human iPSC-derived cardiomyocyte line MSN05_01R	Transcriptomics	#7	Random primed	RCSD1	Downregulated	-23.0849742889404	266
Non cardiovascular drug	bortezomib	Human iPSC-derived cardiomyocyte line MSN06_07R	Transcriptomics	#7	Random primed	RCSD1	Downregulated	-19.5997047424316	324
Non cardiovascular drug	bortezomib	Human iPSC-derived cardiomyocyte line MSN01_03R	Transcriptomics	#7	Random primed	RDH10	Upregulated	53.2671775817871	9
Non cardiovascular drug	bortezomib	Human iPSC-derived cardiomyocyte line MSN06_07R	Transcriptomics	#7	Random primed	RDH10	Upregulated	19.2923374176025	339
Non cardiovascular drug	bortezomib	Human iPSC-derived cardiomyocyte line MSN01_03R	Transcriptomics	#7	Random primed	RDH11	Upregulated	18.2007102966309	554
Non cardiovascular drug	bortezomib	Human iPSC-derived cardiomyocyte line MSN05_01R	Transcriptomics	#7	Random primed	RDH11	Upregulated	16.6066761016846	575
Non cardiovascular drug	bortezomib	Human iPSC-derived cardiomyocyte line MSN05_01R	Transcriptomics	#7	Random primed	RGCC	Downregulated	-16.787389755249	560
Non cardiovascular drug	bortezomib	Human iPSC-derived cardiomyocyte line MSN06_07R	Transcriptomics	#7	Random primed	RGCC	Downregulated	-16.3856773376465	498
Non cardiovascular drug	bortezomib	Human iPSC-derived cardiomyocyte line MSN08_13R	Transcriptomics	#7	Random primed	RGCC	Downregulated	-14.3976888656616	523
Non cardiovascular drug	bortezomib	Human iPSC-derived cardiomyocyte line MSN01_03R	Transcriptomics	#7	Random primed	RGMA	Downregulated	-19.5694313049316	478
Non cardiovascular drug	bortezomib	Human iPSC-derived cardiomyocyte line MSN02_04R	Transcriptomics	#7	Random primed	RGMA	Downregulated	-18.3830661773682	541
Non cardiovascular drug	bortezomib	Human iPSC-derived cardiomyocyte line MSN05_01R	Transcriptomics	#7	Random primed	RGMA	Downregulated	-21.7782649993896	308
Non cardiovascular drug	bortezomib	Human iPSC-derived cardiomyocyte line MSN06_07R	Transcriptomics	#7	Random primed	RGMA	Downregulated	-19.2980995178223	338
Non cardiovascular drug	bortezomib	Human iPSC-derived cardiomyocyte line MSN08_13R	Transcriptomics	#7	Random primed	RGMA	Downregulated	-16.9567623138428	355
Non cardiovascular drug	bortezomib	Human iPSC-derived cardiomyocyte line MSN01_03R	Transcriptomics	#7	Random primed	RGS16	Downregulated	-31.66090965271	139
Non cardiovascular drug	bortezomib	Human iPSC-derived cardiomyocyte line MSN02_04R	Transcriptomics	#7	Random primed	RGS16	Downregulated	-29.7415199279785	186
Non cardiovascular drug	bortezomib	Human iPSC-derived cardiomyocyte line MSN05_01R	Transcriptomics	#7	Random primed	RGS16	Downregulated	-28.7711162567139	140
Non cardiovascular drug	bortezomib	Human iPSC-derived cardiomyocyte line MSN06_07R	Transcriptomics	#7	Random primed	RGS16	Downregulated	-31.2219314575195	89
Non cardiovascular drug	bortezomib	Human iPSC-derived cardiomyocyte line MSN08_13R	Transcriptomics	#7	Random primed	RGS16	Downregulated	-27.4339351654053	100
Non cardiovascular drug	bortezomib	Human iPSC-derived cardiomyocyte line MSN01_03R	Transcriptomics	#7	Random primed	RGS2	Downregulated	-25.5847625732422	254
Non cardiovascular drug	bortezomib	Human iPSC-derived cardiomyocyte line MSN02_04R	Transcriptomics	#7	Random primed	RGS2	Downregulated	-24.2502479553223	307
Non cardiovascular drug	bortezomib	Human iPSC-derived cardiomyocyte line MSN05_01R	Transcriptomics	#7	Random primed	RGS2	Downregulated	-17.7008323669434	497
Non cardiovascular drug	bortezomib	Human iPSC-derived cardiomyocyte line MSN06_07R	Transcriptomics	#7	Random primed	RGS2	Downregulated	-19.5878086090088	325
Non cardiovascular drug	bortezomib	Human iPSC-derived cardiomyocyte line MSN01_03R	Transcriptomics	#7	Random primed	RGS5	Downregulated	-20.4404678344727	434
Non cardiovascular drug	bortezomib	Human iPSC-derived cardiomyocyte line MSN02_04R	Transcriptomics	#7	Random primed	RGS5	Downregulated	-41.6325569152832	89
Non cardiovascular drug	bortezomib	Human iPSC-derived cardiomyocyte line MSN05_01R	Transcriptomics	#7	Random primed	RGS5	Downregulated	-19.1581630706787	429
Non cardiovascular drug	bortezomib	Human iPSC-derived cardiomyocyte line MSN06_07R	Transcriptomics	#7	Random primed	RGS5	Downregulated	-40.5191955566406	30
Non cardiovascular drug	bortezomib	Human iPSC-derived cardiomyocyte line MSN01_03R	Transcriptomics	#7	Random primed	RHBDD3	Upregulated	26.9042453765869	214
Non cardiovascular drug	bortezomib	Human iPSC-derived cardiomyocyte line MSN08_13R	Transcriptomics	#7	Random primed	RHBDD3	Upregulated	17.7914505004883	310
Non cardiovascular drug	bortezomib	Human iPSC-derived cardiomyocyte line MSN02_04R	Transcriptomics	#7	Random primed	RIN2	Downregulated	-21.7629508972168	398
Non cardiovascular drug	bortezomib	Human iPSC-derived cardiomyocyte line MSN05_01R	Transcriptomics	#7	Random primed	RINT1	Upregulated	16.7355003356934	563
Non cardiovascular drug	bortezomib	Human iPSC-derived cardiomyocyte line MSN06_07R	Transcriptomics	#7	Random primed	RND1	Downregulated	-16.0039100646973	523
Non cardiovascular drug	bortezomib	Human iPSC-derived cardiomyocyte line MSN05_01R	Transcriptomics	#7	Random primed	RNF13	Upregulated	27.909496307373	153
Non cardiovascular drug	bortezomib	Human iPSC-derived cardiomyocyte line MSN08_13R	Transcriptomics	#7	Random primed	RNF181	Upregulated	13.7301959991455	582
Non cardiovascular drug	bortezomib	Human iPSC-derived cardiomyocyte line MSN01_03R	Transcriptomics	#7	Random primed	RNF207	Downregulated	-26.0643653869629	240
Non cardiovascular drug	bortezomib	Human iPSC-derived cardiomyocyte line MSN02_04R	Transcriptomics	#7	Random primed	RNF207	Downregulated	-28.3641490936279	202
Non cardiovascular drug	bortezomib	Human iPSC-derived cardiomyocyte line MSN06_07R	Transcriptomics	#7	Random primed	RNF207	Downregulated	-26.5903434753418	136
Non cardiovascular drug	bortezomib	Human iPSC-derived cardiomyocyte line MSN01_03R	Transcriptomics	#7	Random primed	RNF6	Upregulated	24.1804714202881	297
Non cardiovascular drug	bortezomib	Human iPSC-derived cardiomyocyte line MSN05_01R	Transcriptomics	#7	Random primed	RNF6	Upregulated	30.5887680053711	117
Non cardiovascular drug	bortezomib	Human iPSC-derived cardiomyocyte line MSN06_07R	Transcriptomics	#7	Random primed	RNF6	Upregulated	15.0725431442261	588
Non cardiovascular drug	bortezomib	Human iPSC-derived cardiomyocyte line MSN08_13R	Transcriptomics	#7	Random primed	RNF6	Upregulated	19.5078430175781	242
Non cardiovascular drug	bortezomib	Human iPSC-derived cardiomyocyte line MSN01_03R	Transcriptomics	#7	Random primed	RPS6KC1	Upregulated	25.9175262451172	243
Non cardiovascular drug	bortezomib	Human iPSC-derived cardiomyocyte line MSN02_04R	Transcriptomics	#7	Random primed	RPS6KC1	Upregulated	21.4686622619629	405
Non cardiovascular drug	bortezomib	Human iPSC-derived cardiomyocyte line MSN05_01R	Transcriptomics	#7	Random primed	RPS6KC1	Upregulated	30.8982353210449	115
Non cardiovascular drug	bortezomib	Human iPSC-derived cardiomyocyte line MSN06_07R	Transcriptomics	#7	Random primed	RPS6KC1	Upregulated	20.9367752075195	273
Non cardiovascular drug	bortezomib	Human iPSC-derived cardiomyocyte line MSN08_13R	Transcriptomics	#7	Random primed	RPS6KC1	Upregulated	16.618579864502	380
Non cardiovascular drug	bortezomib	Human iPSC-derived cardiomyocyte line MSN01_03R	Transcriptomics	#7	Random primed	RPTOR	Upregulated	19.3312435150146	487
Non cardiovascular drug	bortezomib	Human iPSC-derived cardiomyocyte line MSN06_07R	Transcriptomics	#7	Random primed	RRM2	Downregulated	-31.7069416046143	81
Non cardiovascular drug	bortezomib	Human iPSC-derived cardiomyocyte line MSN08_13R	Transcriptomics	#7	Random primed	RRM2	Downregulated	-35.6248931884766	50
Non cardiovascular drug	bortezomib	Human iPSC-derived cardiomyocyte line MSN01_03R	Transcriptomics	#7	Random primed	RRP12	Upregulated	39.2730178833008	92
Non cardiovascular drug	bortezomib	Human iPSC-derived cardiomyocyte line MSN05_01R	Transcriptomics	#7	Random primed	RRP12	Upregulated	41.5299301147461	59
Non cardiovascular drug	bortezomib	Human iPSC-derived cardiomyocyte line MSN06_07R	Transcriptomics	#7	Random primed	RRP12	Upregulated	39.6158561706543	34
Non cardiovascular drug	bortezomib	Human iPSC-derived cardiomyocyte line MSN08_13R	Transcriptomics	#7	Random primed	RRP12	Upregulated	42.5742607116699	32
Non cardiovascular drug	bortezomib	Human iPSC-derived cardiomyocyte line MSN01_03R	Transcriptomics	#7	Random primed	RSAD2	Downregulated	-19.3943767547607	483
Non cardiovascular drug	bortezomib	Human iPSC-derived cardiomyocyte line MSN02_04R	Transcriptomics	#7	Random primed	RSAD2	Downregulated	-20.0304279327393	452
Non cardiovascular drug	bortezomib	Human iPSC-derived cardiomyocyte line MSN06_07R	Transcriptomics	#7	Random primed	RSAD2	Downregulated	-21.0228786468506	271
Non cardiovascular drug	bortezomib	Human iPSC-derived cardiomyocyte line MSN06_07R	Transcriptomics	#7	Random primed	RTL5	Downregulated	-15.3965826034546	565
Non cardiovascular drug	bortezomib	Human iPSC-derived cardiomyocyte line MSN05_01R	Transcriptomics	#7	Random primed	RUFY4	Upregulated	17.8983898162842	493
Non cardiovascular drug	bortezomib	Human iPSC-derived cardiomyocyte line MSN01_03R	Transcriptomics	#7	Random primed	RUNX1	Upregulated	42.3667984008789	75
Non cardiovascular drug	bortezomib	Human iPSC-derived cardiomyocyte line MSN02_04R	Transcriptomics	#7	Random primed	RUNX1	Downregulated	-17.5616703033447	593
Non cardiovascular drug	bortezomib	Human iPSC-derived cardiomyocyte line MSN06_07R	Transcriptomics	#7	Random primed	RUNX1	Upregulated	20.8990364074707	275
Non cardiovascular drug	bortezomib	Human iPSC-derived cardiomyocyte line MSN08_13R	Transcriptomics	#7	Random primed	RUNX1	Upregulated	45.254997253418	22
Non cardiovascular drug	bortezomib	Human iPSC-derived cardiomyocyte line MSN01_03R	Transcriptomics	#7	Random primed	RUNX3	Downregulated	-30.1041736602783	167
Non cardiovascular drug	bortezomib	Human iPSC-derived cardiomyocyte line MSN02_04R	Transcriptomics	#7	Random primed	RUNX3	Downregulated	-28.2791576385498	203
Non cardiovascular drug	bortezomib	Human iPSC-derived cardiomyocyte line MSN05_01R	Transcriptomics	#7	Random primed	RUNX3	Downregulated	-27.3564682006836	167
Non cardiovascular drug	bortezomib	Human iPSC-derived cardiomyocyte line MSN06_07R	Transcriptomics	#7	Random primed	RUNX3	Downregulated	-29.6867790222168	103
Non cardiovascular drug	bortezomib	Human iPSC-derived cardiomyocyte line MSN08_13R	Transcriptomics	#7	Random primed	RUNX3	Downregulated	-26.0850353240967	114
Non cardiovascular drug	bortezomib	Human iPSC-derived cardiomyocyte line MSN01_03R	Transcriptomics	#7	Random primed	S1PR3	Downregulated	-23.9405746459961	303
Non cardiovascular drug	bortezomib	Human iPSC-derived cardiomyocyte line MSN06_07R	Transcriptomics	#7	Random primed	S1PR3	Downregulated	-17.1846046447754	439
Non cardiovascular drug	bortezomib	Human iPSC-derived cardiomyocyte line MSN01_03R	Transcriptomics	#7	Random primed	SALL1	Downregulated	-26.7250633239746	222
Non cardiovascular drug	bortezomib	Human iPSC-derived cardiomyocyte line MSN02_04R	Transcriptomics	#7	Random primed	SALL1	Downregulated	-25.6898136138916	267
Non cardiovascular drug	bortezomib	Human iPSC-derived cardiomyocyte line MSN05_01R	Transcriptomics	#7	Random primed	SALL1	Downregulated	-24.096399307251	237
Non cardiovascular drug	bortezomib	Human iPSC-derived cardiomyocyte line MSN06_07R	Transcriptomics	#7	Random primed	SALL1	Downregulated	-27.9760913848877	120
Non cardiovascular drug	bortezomib	Human iPSC-derived cardiomyocyte line MSN08_13R	Transcriptomics	#7	Random primed	SALL1	Downregulated	-22.4579563140869	173
Non cardiovascular drug	bortezomib	Human iPSC-derived cardiomyocyte line MSN01_03R	Transcriptomics	#7	Random primed	SAMD12	Downregulated	-25.760425567627	247
Non cardiovascular drug	bortezomib	Human iPSC-derived cardiomyocyte line MSN02_04R	Transcriptomics	#7	Random primed	SAT1	Downregulated	-20.2836723327637	447
Non cardiovascular drug	bortezomib	Human iPSC-derived cardiomyocyte line MSN01_03R	Transcriptomics	#7	Random primed	SC5D	Upregulated	18.3132228851318	551
Non cardiovascular drug	bortezomib	Human iPSC-derived cardiomyocyte line MSN01_03R	Transcriptomics	#7	Random primed	SCD	Upregulated	18.6844100952148	528
Non cardiovascular drug	bortezomib	Human iPSC-derived cardiomyocyte line MSN01_03R	Transcriptomics	#7	Random primed	SCPEP1	Upregulated	23.1389236450195	334
Non cardiovascular drug	bortezomib	Human iPSC-derived cardiomyocyte line MSN02_04R	Transcriptomics	#7	Random primed	SCPEP1	Upregulated	34.8675651550293	129
Non cardiovascular drug	bortezomib	Human iPSC-derived cardiomyocyte line MSN05_01R	Transcriptomics	#7	Random primed	SCPEP1	Upregulated	54.3399124145508	9
Non cardiovascular drug	bortezomib	Human iPSC-derived cardiomyocyte line MSN06_07R	Transcriptomics	#7	Random primed	SCPEP1	Upregulated	22.7500991821289	232
Non cardiovascular drug	bortezomib	Human iPSC-derived cardiomyocyte line MSN08_13R	Transcriptomics	#7	Random primed	SCPEP1	Upregulated	26.2941665649414	110
Non cardiovascular drug	bortezomib	Human iPSC-derived cardiomyocyte line MSN01_03R	Transcriptomics	#7	Random primed	SCUBE3	Downregulated	-31.8604755401611	137
Non cardiovascular drug	bortezomib	Human iPSC-derived cardiomyocyte line MSN06_07R	Transcriptomics	#7	Random primed	SCUBE3	Downregulated	-32.3060913085938	72
Non cardiovascular drug	bortezomib	Human iPSC-derived cardiomyocyte line MSN01_03R	Transcriptomics	#7	Random primed	SDC1	Downregulated	-29.9187202453613	171
Non cardiovascular drug	bortezomib	Human iPSC-derived cardiomyocyte line MSN02_04R	Transcriptomics	#7	Random primed	SDC1	Downregulated	-33.7398490905762	137
Non cardiovascular drug	bortezomib	Human iPSC-derived cardiomyocyte line MSN05_01R	Transcriptomics	#7	Random primed	SDC1	Downregulated	-31.5079250335693	109
Non cardiovascular drug	bortezomib	Human iPSC-derived cardiomyocyte line MSN06_07R	Transcriptomics	#7	Random primed	SDC1	Downregulated	-30.6133403778076	95
Non cardiovascular drug	bortezomib	Human iPSC-derived cardiomyocyte line MSN08_13R	Transcriptomics	#7	Random primed	SDC1	Downregulated	-26.5115451812744	107
Non cardiovascular drug	bortezomib	Human iPSC-derived cardiomyocyte line MSN08_13R	Transcriptomics	#7	Random primed	SEC13	Upregulated	15.9377727508545	420
Non cardiovascular drug	bortezomib	Human iPSC-derived cardiomyocyte line MSN08_13R	Transcriptomics	#7	Random primed	SEC14L5	Downregulated	-15.8743362426758	428
Non cardiovascular drug	bortezomib	Human iPSC-derived cardiomyocyte line MSN01_03R	Transcriptomics	#7	Random primed	SELENBP1	Downregulated	-18.1524200439453	555
Non cardiovascular drug	bortezomib	Human iPSC-derived cardiomyocyte line MSN05_01R	Transcriptomics	#7	Random primed	SEMA5B	Downregulated	-16.4848461151123	581
Non cardiovascular drug	bortezomib	Human iPSC-derived cardiomyocyte line MSN06_07R	Transcriptomics	#7	Random primed	SEMA5B	Downregulated	-21.3685703277588	264
Non cardiovascular drug	bortezomib	Human iPSC-derived cardiomyocyte line MSN08_13R	Transcriptomics	#7	Random primed	SEMA5B	Downregulated	-18.6676235198975	273
Non cardiovascular drug	bortezomib	Human iPSC-derived cardiomyocyte line MSN05_01R	Transcriptomics	#7	Random primed	SERPINB2	Upregulated	30.9116077423096	114
Non cardiovascular drug	bortezomib	Human iPSC-derived cardiomyocyte line MSN08_13R	Transcriptomics	#7	Random primed	SERPINB2	Upregulated	53.2350845336914	7
Non cardiovascular drug	bortezomib	Human iPSC-derived cardiomyocyte line MSN08_13R	Transcriptomics	#7	Random primed	SERPINB4	Upregulated	14.6797094345093	508
Non cardiovascular drug	bortezomib	Human iPSC-derived cardiomyocyte line MSN02_04R	Transcriptomics	#7	Random primed	SERPINE2	Downregulated	-68.7295227050781	1
Non cardiovascular drug	bortezomib	Human iPSC-derived cardiomyocyte line MSN05_01R	Transcriptomics	#7	Random primed	SERPINE2	Downregulated	-21.7447929382324	310
Non cardiovascular drug	bortezomib	Human iPSC-derived cardiomyocyte line MSN02_04R	Transcriptomics	#7	Random primed	SERPING1	Downregulated	-27.9456081390381	205
Non cardiovascular drug	bortezomib	Human iPSC-derived cardiomyocyte line MSN01_03R	Transcriptomics	#7	Random primed	SESN2	Downregulated	-22.3164577484131	363
Non cardiovascular drug	bortezomib	Human iPSC-derived cardiomyocyte line MSN02_04R	Transcriptomics	#7	Random primed	SESN2	Downregulated	-22.1776027679443	385
Non cardiovascular drug	bortezomib	Human iPSC-derived cardiomyocyte line MSN05_01R	Transcriptomics	#7	Random primed	SESN2	Downregulated	-23.4343299865723	254
Non cardiovascular drug	bortezomib	Human iPSC-derived cardiomyocyte line MSN06_07R	Transcriptomics	#7	Random primed	SESN2	Downregulated	-21.7556495666504	254
Non cardiovascular drug	bortezomib	Human iPSC-derived cardiomyocyte line MSN01_03R	Transcriptomics	#7	Random primed	SESN3	Upregulated	28.5075359344482	188
Non cardiovascular drug	bortezomib	Human iPSC-derived cardiomyocyte line MSN02_04R	Transcriptomics	#7	Random primed	SESN3	Upregulated	19.497163772583	478
Non cardiovascular drug	bortezomib	Human iPSC-derived cardiomyocyte line MSN05_01R	Transcriptomics	#7	Random primed	SESN3	Upregulated	19.3838481903076	413
Non cardiovascular drug	bortezomib	Human iPSC-derived cardiomyocyte line MSN06_07R	Transcriptomics	#7	Random primed	SESN3	Upregulated	17.3678112030029	426
Non cardiovascular drug	bortezomib	Human iPSC-derived cardiomyocyte line MSN08_13R	Transcriptomics	#7	Random primed	SFMBT2	Upregulated	14.7177600860596	505
Non cardiovascular drug	bortezomib	Human iPSC-derived cardiomyocyte line MSN05_01R	Transcriptomics	#7	Random primed	SFRP2	Downregulated	-33.8603134155273	100
Non cardiovascular drug	bortezomib	Human iPSC-derived cardiomyocyte line MSN01_03R	Transcriptomics	#7	Random primed	SFRP5	Downregulated	-18.8915348052979	511
Non cardiovascular drug	bortezomib	Human iPSC-derived cardiomyocyte line MSN02_04R	Transcriptomics	#7	Random primed	SFRP5	Downregulated	-21.6261596679688	402
Non cardiovascular drug	bortezomib	Human iPSC-derived cardiomyocyte line MSN05_01R	Transcriptomics	#7	Random primed	SFRP5	Downregulated	-23.0087299346924	267
Non cardiovascular drug	bortezomib	Human iPSC-derived cardiomyocyte line MSN06_07R	Transcriptomics	#7	Random primed	SFRP5	Downregulated	-19.5169639587402	328
Non cardiovascular drug	bortezomib	Human iPSC-derived cardiomyocyte line MSN08_13R	Transcriptomics	#7	Random primed	SFRP5	Downregulated	-24.9138603210449	130
Non cardiovascular drug	bortezomib	Human iPSC-derived cardiomyocyte line MSN01_03R	Transcriptomics	#7	Random primed	SGK1	Downregulated	-20.2280235290527	439
Non cardiovascular drug	bortezomib	Human iPSC-derived cardiomyocyte line MSN02_04R	Transcriptomics	#7	Random primed	SGK1	Downregulated	-29.0293045043945	194
Non cardiovascular drug	bortezomib	Human iPSC-derived cardiomyocyte line MSN05_01R	Transcriptomics	#7	Random primed	SGK1	Downregulated	-22.4810962677002	287
Non cardiovascular drug	bortezomib	Human iPSC-derived cardiomyocyte line MSN05_01R	Transcriptomics	#7	Random primed	SH2D5	Downregulated	-18.059497833252	478
Non cardiovascular drug	bortezomib	Human iPSC-derived cardiomyocyte line MSN01_03R	Transcriptomics	#7	Random primed	SH3BGRL3	Upregulated	18.3288707733154	549
Non cardiovascular drug	bortezomib	Human iPSC-derived cardiomyocyte line MSN08_13R	Transcriptomics	#7	Random primed	SH3BGRL3	Upregulated	28.9712924957275	79
Non cardiovascular drug	bortezomib	Human iPSC-derived cardiomyocyte line MSN02_04R	Transcriptomics	#7	Random primed	SH3RF2	Upregulated	22.2935314178467	378
Non cardiovascular drug	bortezomib	Human iPSC-derived cardiomyocyte line MSN05_01R	Transcriptomics	#7	Random primed	SH3RF2	Upregulated	21.6434211730957	316
Non cardiovascular drug	bortezomib	Human iPSC-derived cardiomyocyte line MSN06_07R	Transcriptomics	#7	Random primed	SH3RF2	Upregulated	24.7922401428223	173
Non cardiovascular drug	bortezomib	Human iPSC-derived cardiomyocyte line MSN01_03R	Transcriptomics	#7	Random primed	SH3TC2	Upregulated	55.3206901550293	4
Non cardiovascular drug	bortezomib	Human iPSC-derived cardiomyocyte line MSN02_04R	Transcriptomics	#7	Random primed	SH3TC2	Upregulated	55.8468589782715	21
Non cardiovascular drug	bortezomib	Human iPSC-derived cardiomyocyte line MSN05_01R	Transcriptomics	#7	Random primed	SH3TC2	Upregulated	56.1128768920898	4
Non cardiovascular drug	bortezomib	Human iPSC-derived cardiomyocyte line MSN06_07R	Transcriptomics	#7	Random primed	SH3TC2	Upregulated	55.4410285949707	1
Non cardiovascular drug	bortezomib	Human iPSC-derived cardiomyocyte line MSN08_13R	Transcriptomics	#7	Random primed	SH3TC2	Upregulated	56.4794425964355	4
Non cardiovascular drug	bortezomib	Human iPSC-derived cardiomyocyte line MSN01_03R	Transcriptomics	#7	Random primed	SHC1	Upregulated	18.7460956573486	524
Non cardiovascular drug	bortezomib	Human iPSC-derived cardiomyocyte line MSN08_13R	Transcriptomics	#7	Random primed	SHC1	Upregulated	16.9269924163818	356
Non cardiovascular drug	bortezomib	Human iPSC-derived cardiomyocyte line MSN08_13R	Transcriptomics	#7	Random primed	SHD	Downregulated	-14.6154365539551	513
Non cardiovascular drug	bortezomib	Human iPSC-derived cardiomyocyte line MSN01_03R	Transcriptomics	#7	Random primed	SHE	Downregulated	-25.1307754516602	267
Non cardiovascular drug	bortezomib	Human iPSC-derived cardiomyocyte line MSN02_04R	Transcriptomics	#7	Random primed	SHE	Downregulated	-23.6072654724121	327
Non cardiovascular drug	bortezomib	Human iPSC-derived cardiomyocyte line MSN05_01R	Transcriptomics	#7	Random primed	SHE	Downregulated	-22.8370094299316	273
Non cardiovascular drug	bortezomib	Human iPSC-derived cardiomyocyte line MSN06_07R	Transcriptomics	#7	Random primed	SHE	Downregulated	-24.7823371887207	174
Non cardiovascular drug	bortezomib	Human iPSC-derived cardiomyocyte line MSN08_13R	Transcriptomics	#7	Random primed	SHE	Downregulated	-21.7756252288818	193
Non cardiovascular drug	bortezomib	Human iPSC-derived cardiomyocyte line MSN01_03R	Transcriptomics	#7	Random primed	SHISA2	Downregulated	-21.5040416717529	384
Non cardiovascular drug	bortezomib	Human iPSC-derived cardiomyocyte line MSN02_04R	Transcriptomics	#7	Random primed	SHISA2	Downregulated	-22.2693405151367	380
Non cardiovascular drug	bortezomib	Human iPSC-derived cardiomyocyte line MSN05_01R	Transcriptomics	#7	Random primed	SHISA2	Downregulated	-20.8347225189209	354
Non cardiovascular drug	bortezomib	Human iPSC-derived cardiomyocyte line MSN06_07R	Transcriptomics	#7	Random primed	SHISA2	Downregulated	-23.2806529998779	218
Non cardiovascular drug	bortezomib	Human iPSC-derived cardiomyocyte line MSN08_13R	Transcriptomics	#7	Random primed	SHISA2	Downregulated	-17.6403312683105	317
Non cardiovascular drug	bortezomib	Human iPSC-derived cardiomyocyte line MSN01_03R	Transcriptomics	#7	Random primed	SHROOM2	Upregulated	18.1416206359863	558
Non cardiovascular drug	bortezomib	Human iPSC-derived cardiomyocyte line MSN02_04R	Transcriptomics	#7	Random primed	SHROOM2	Upregulated	18.6919765472412	518
Non cardiovascular drug	bortezomib	Human iPSC-derived cardiomyocyte line MSN01_03R	Transcriptomics	#7	Random primed	SIPA1L1	Downregulated	-26.5381755828857	230
Non cardiovascular drug	bortezomib	Human iPSC-derived cardiomyocyte line MSN01_03R	Transcriptomics	#7	Random primed	SIX2	Downregulated	-25.0594844818115	269
Non cardiovascular drug	bortezomib	Human iPSC-derived cardiomyocyte line MSN02_04R	Transcriptomics	#7	Random primed	SIX2	Downregulated	-23.5402946472168	333
Non cardiovascular drug	bortezomib	Human iPSC-derived cardiomyocyte line MSN05_01R	Transcriptomics	#7	Random primed	SIX2	Downregulated	-22.7722244262695	276
Non cardiovascular drug	bortezomib	Human iPSC-derived cardiomyocyte line MSN06_07R	Transcriptomics	#7	Random primed	SIX2	Downregulated	-24.7120342254639	178
Non cardiovascular drug	bortezomib	Human iPSC-derived cardiomyocyte line MSN08_13R	Transcriptomics	#7	Random primed	SIX2	Downregulated	-21.7138519287109	194
Non cardiovascular drug	bortezomib	Human iPSC-derived cardiomyocyte line MSN01_03R	Transcriptomics	#7	Random primed	SIX4	Downregulated	-20.079288482666	450
Non cardiovascular drug	bortezomib	Human iPSC-derived cardiomyocyte line MSN02_04R	Transcriptomics	#7	Random primed	SIX4	Downregulated	-18.1017932891846	560
Non cardiovascular drug	bortezomib	Human iPSC-derived cardiomyocyte line MSN05_01R	Transcriptomics	#7	Random primed	SIX4	Downregulated	-16.7329406738281	564
Non cardiovascular drug	bortezomib	Human iPSC-derived cardiomyocyte line MSN06_07R	Transcriptomics	#7	Random primed	SIX4	Downregulated	-18.7919120788574	361
Non cardiovascular drug	bortezomib	Human iPSC-derived cardiomyocyte line MSN08_13R	Transcriptomics	#7	Random primed	SIX4	Downregulated	-16.8400249481201	365
Non cardiovascular drug	bortezomib	Human iPSC-derived cardiomyocyte line MSN01_03R	Transcriptomics	#7	Random primed	SIX5	Downregulated	-18.3730869293213	545
Non cardiovascular drug	bortezomib	Human iPSC-derived cardiomyocyte line MSN05_01R	Transcriptomics	#7	Random primed	SIX5	Downregulated	-17.662727355957	502
Non cardiovascular drug	bortezomib	Human iPSC-derived cardiomyocyte line MSN01_03R	Transcriptomics	#7	Random primed	SLC15A2	Downregulated	-40.6870384216309	82
Non cardiovascular drug	bortezomib	Human iPSC-derived cardiomyocyte line MSN05_01R	Transcriptomics	#7	Random primed	SLC15A2	Downregulated	-17.4674415588379	517
Non cardiovascular drug	bortezomib	Human iPSC-derived cardiomyocyte line MSN08_13R	Transcriptomics	#7	Random primed	SLC15A2	Downregulated	-13.9954690933228	558
Non cardiovascular drug	bortezomib	Human iPSC-derived cardiomyocyte line MSN01_03R	Transcriptomics	#7	Random primed	SLC16A6	Downregulated	-23.4987354278564	322
Non cardiovascular drug	bortezomib	Human iPSC-derived cardiomyocyte line MSN02_04R	Transcriptomics	#7	Random primed	SLC16A6	Downregulated	-22.494478225708	372
Non cardiovascular drug	bortezomib	Human iPSC-derived cardiomyocyte line MSN05_01R	Transcriptomics	#7	Random primed	SLC16A6	Downregulated	-21.3539295196533	328
Non cardiovascular drug	bortezomib	Human iPSC-derived cardiomyocyte line MSN06_07R	Transcriptomics	#7	Random primed	SLC16A6	Downregulated	-23.1729259490967	221
Non cardiovascular drug	bortezomib	Human iPSC-derived cardiomyocyte line MSN08_13R	Transcriptomics	#7	Random primed	SLC16A6	Downregulated	-20.3614749908447	218
Non cardiovascular drug	bortezomib	Human iPSC-derived cardiomyocyte line MSN05_01R	Transcriptomics	#7	Random primed	SLC19A2	Upregulated	27.0441722869873	174
Non cardiovascular drug	bortezomib	Human iPSC-derived cardiomyocyte line MSN06_07R	Transcriptomics	#7	Random primed	SLC19A2	Upregulated	20.7431221008301	281
Non cardiovascular drug	bortezomib	Human iPSC-derived cardiomyocyte line MSN08_13R	Transcriptomics	#7	Random primed	SLC19A2	Upregulated	22.1181144714355	185
Non cardiovascular drug	bortezomib	Human iPSC-derived cardiomyocyte line MSN01_03R	Transcriptomics	#7	Random primed	SLC1A5	Upregulated	31.3343181610107	145
Non cardiovascular drug	bortezomib	Human iPSC-derived cardiomyocyte line MSN05_01R	Transcriptomics	#7	Random primed	SLC1A5	Downregulated	-16.6976375579834	567
Non cardiovascular drug	bortezomib	Human iPSC-derived cardiomyocyte line MSN08_13R	Transcriptomics	#7	Random primed	SLC1A5	Upregulated	35.6954345703125	49
Non cardiovascular drug	bortezomib	Human iPSC-derived cardiomyocyte line MSN05_01R	Transcriptomics	#7	Random primed	SLC25A38	Upregulated	17.9006805419922	492
Non cardiovascular drug	bortezomib	Human iPSC-derived cardiomyocyte line MSN05_01R	Transcriptomics	#7	Random primed	SLC28A3	Downregulated	-35.8144149780273	87
Non cardiovascular drug	bortezomib	Human iPSC-derived cardiomyocyte line MSN01_03R	Transcriptomics	#7	Random primed	SLC29A1	Downregulated	-20.9775905609131	404
Non cardiovascular drug	bortezomib	Human iPSC-derived cardiomyocyte line MSN01_03R	Transcriptomics	#7	Random primed	SLC2A13	Upregulated	46.2241020202637	48
Non cardiovascular drug	bortezomib	Human iPSC-derived cardiomyocyte line MSN02_04R	Transcriptomics	#7	Random primed	SLC2A13	Upregulated	26.6500568389893	234
Non cardiovascular drug	bortezomib	Human iPSC-derived cardiomyocyte line MSN05_01R	Transcriptomics	#7	Random primed	SLC2A13	Upregulated	47.846565246582	34
Non cardiovascular drug	bortezomib	Human iPSC-derived cardiomyocyte line MSN06_07R	Transcriptomics	#7	Random primed	SLC2A13	Upregulated	23.0402355194092	229
Non cardiovascular drug	bortezomib	Human iPSC-derived cardiomyocyte line MSN08_13R	Transcriptomics	#7	Random primed	SLC2A13	Upregulated	13.7828798294067	577
Non cardiovascular drug	bortezomib	Human iPSC-derived cardiomyocyte line MSN01_03R	Transcriptomics	#7	Random primed	SLC2A3	Upregulated	25.3675556182861	261
Non cardiovascular drug	bortezomib	Human iPSC-derived cardiomyocyte line MSN06_07R	Transcriptomics	#7	Random primed	SLC30A1	Downregulated	-14.9933156967163	595
Non cardiovascular drug	bortezomib	Human iPSC-derived cardiomyocyte line MSN01_03R	Transcriptomics	#7	Random primed	SLC35F6	Upregulated	20.5649261474609	426
Non cardiovascular drug	bortezomib	Human iPSC-derived cardiomyocyte line MSN01_03R	Transcriptomics	#7	Random primed	SLC3A2	Upregulated	34.9573059082031	114
Non cardiovascular drug	bortezomib	Human iPSC-derived cardiomyocyte line MSN06_07R	Transcriptomics	#7	Random primed	SLC43A2	Downregulated	-16.135425567627	512
Non cardiovascular drug	bortezomib	Human iPSC-derived cardiomyocyte line MSN08_13R	Transcriptomics	#7	Random primed	SLC43A2	Downregulated	-14.1777982711792	542
Non cardiovascular drug	bortezomib	Human iPSC-derived cardiomyocyte line MSN01_03R	Transcriptomics	#7	Random primed	SLC44A5	Downregulated	-18.0223636627197	567
Non cardiovascular drug	bortezomib	Human iPSC-derived cardiomyocyte line MSN06_07R	Transcriptomics	#7	Random primed	SLC44A5	Downregulated	-15.5475759506226	553
Non cardiovascular drug	bortezomib	Human iPSC-derived cardiomyocyte line MSN08_13R	Transcriptomics	#7	Random primed	SLC44A5	Downregulated	-16.5728321075439	384
Non cardiovascular drug	bortezomib	Human iPSC-derived cardiomyocyte line MSN01_03R	Transcriptomics	#7	Random primed	SLC4A11	Downregulated	-32.3225975036621	132
Non cardiovascular drug	bortezomib	Human iPSC-derived cardiomyocyte line MSN02_04R	Transcriptomics	#7	Random primed	SLC4A11	Downregulated	-30.3630962371826	177
Non cardiovascular drug	bortezomib	Human iPSC-derived cardiomyocyte line MSN05_01R	Transcriptomics	#7	Random primed	SLC4A11	Downregulated	-29.3724117279053	132
Non cardiovascular drug	bortezomib	Human iPSC-derived cardiomyocyte line MSN06_07R	Transcriptomics	#7	Random primed	SLC4A11	Downregulated	-31.8744468688965	78
Non cardiovascular drug	bortezomib	Human iPSC-derived cardiomyocyte line MSN08_13R	Transcriptomics	#7	Random primed	SLC4A11	Downregulated	-28.0072860717773	88
Non cardiovascular drug	bortezomib	Human iPSC-derived cardiomyocyte line MSN05_01R	Transcriptomics	#7	Random primed	SLC5A1	Downregulated	-17.5491924285889	511
Non cardiovascular drug	bortezomib	Human iPSC-derived cardiomyocyte line MSN08_13R	Transcriptomics	#7	Random primed	SLC5A1	Downregulated	-19.7080631256104	234
Non cardiovascular drug	bortezomib	Human iPSC-derived cardiomyocyte line MSN02_04R	Transcriptomics	#7	Random primed	SLC6A4	Downregulated	-41.9449272155762	88
Non cardiovascular drug	bortezomib	Human iPSC-derived cardiomyocyte line MSN06_07R	Transcriptomics	#7	Random primed	SLC6A4	Downregulated	-18.2918357849121	383
Non cardiovascular drug	bortezomib	Human iPSC-derived cardiomyocyte line MSN06_07R	Transcriptomics	#7	Random primed	SLC7A11	Upregulated	44.4998207092285	15
Non cardiovascular drug	bortezomib	Human iPSC-derived cardiomyocyte line MSN08_13R	Transcriptomics	#7	Random primed	SLC7A11	Upregulated	24.0545024871826	142
Non cardiovascular drug	bortezomib	Human iPSC-derived cardiomyocyte line MSN01_03R	Transcriptomics	#7	Random primed	SLC8A1	Upregulated	18.1131076812744	560
Non cardiovascular drug	bortezomib	Human iPSC-derived cardiomyocyte line MSN08_13R	Transcriptomics	#7	Random primed	SLC8A1	Upregulated	16.9624671936035	353
Non cardiovascular drug	bortezomib	Human iPSC-derived cardiomyocyte line MSN01_03R	Transcriptomics	#7	Random primed	SLC8A2	Downregulated	-18.1025772094727	561
Non cardiovascular drug	bortezomib	Human iPSC-derived cardiomyocyte line MSN06_07R	Transcriptomics	#7	Random primed	SLC9A1	Downregulated	-19.6575603485107	320
Non cardiovascular drug	bortezomib	Human iPSC-derived cardiomyocyte line MSN02_04R	Transcriptomics	#7	Random primed	SLC9A9	Upregulated	25.8161277770996	260
Non cardiovascular drug	bortezomib	Human iPSC-derived cardiomyocyte line MSN05_01R	Transcriptomics	#7	Random primed	SLC9A9	Upregulated	54.3860359191895	8
Non cardiovascular drug	bortezomib	Human iPSC-derived cardiomyocyte line MSN06_07R	Transcriptomics	#7	Random primed	SLC9A9	Upregulated	29.2981986999512	108
Non cardiovascular drug	bortezomib	Human iPSC-derived cardiomyocyte line MSN08_13R	Transcriptomics	#7	Random primed	SLC9A9	Upregulated	23.799934387207	151
Non cardiovascular drug	bortezomib	Human iPSC-derived cardiomyocyte line MSN05_01R	Transcriptomics	#7	Random primed	SLFN13	Downregulated	-45.6775932312012	43
Non cardiovascular drug	bortezomib	Human iPSC-derived cardiomyocyte line MSN08_13R	Transcriptomics	#7	Random primed	SLFN13	Downregulated	-23.7817611694336	152
Non cardiovascular drug	bortezomib	Human iPSC-derived cardiomyocyte line MSN01_03R	Transcriptomics	#7	Random primed	SLFN5	Downregulated	-20.3838710784912	437
Non cardiovascular drug	bortezomib	Human iPSC-derived cardiomyocyte line MSN02_04R	Transcriptomics	#7	Random primed	SLFN5	Downregulated	-24.2090301513672	309
Non cardiovascular drug	bortezomib	Human iPSC-derived cardiomyocyte line MSN02_04R	Transcriptomics	#7	Random primed	SLIT3	Downregulated	-42.4623184204102	85
Non cardiovascular drug	bortezomib	Human iPSC-derived cardiomyocyte line MSN02_04R	Transcriptomics	#7	Random primed	SMAD6	Downregulated	-17.6383666992188	588
Non cardiovascular drug	bortezomib	Human iPSC-derived cardiomyocyte line MSN05_01R	Transcriptomics	#7	Random primed	SMAD6	Downregulated	-16.2151050567627	598
Non cardiovascular drug	bortezomib	Human iPSC-derived cardiomyocyte line MSN05_01R	Transcriptomics	#7	Random primed	SMAP2	Upregulated	21.948429107666	302
Non cardiovascular drug	bortezomib	Human iPSC-derived cardiomyocyte line MSN02_04R	Transcriptomics	#7	Random primed	SMOC2	Downregulated	-24.8269672393799	287
Non cardiovascular drug	bortezomib	Human iPSC-derived cardiomyocyte line MSN06_07R	Transcriptomics	#7	Random primed	SMYD2	Downregulated	-23.7863731384277	202
Non cardiovascular drug	bortezomib	Human iPSC-derived cardiomyocyte line MSN01_03R	Transcriptomics	#7	Random primed	SNAI1	Downregulated	-32.2390022277832	133
Non cardiovascular drug	bortezomib	Human iPSC-derived cardiomyocyte line MSN02_04R	Transcriptomics	#7	Random primed	SNAI1	Downregulated	-30.6596431732178	175
Non cardiovascular drug	bortezomib	Human iPSC-derived cardiomyocyte line MSN05_01R	Transcriptomics	#7	Random primed	SNAI1	Downregulated	-29.2220153808594	133
Non cardiovascular drug	bortezomib	Human iPSC-derived cardiomyocyte line MSN06_07R	Transcriptomics	#7	Random primed	SNAI1	Downregulated	-31.7920093536377	80
Non cardiovascular drug	bortezomib	Human iPSC-derived cardiomyocyte line MSN08_13R	Transcriptomics	#7	Random primed	SNAI1	Downregulated	-24.3686828613281	137
Non cardiovascular drug	bortezomib	Human iPSC-derived cardiomyocyte line MSN01_03R	Transcriptomics	#7	Random primed	SNAP91	Downregulated	-43.5323486328125	62
Non cardiovascular drug	bortezomib	Human iPSC-derived cardiomyocyte line MSN02_04R	Transcriptomics	#7	Random primed	SNAP91	Downregulated	-44.7731628417969	71
Non cardiovascular drug	bortezomib	Human iPSC-derived cardiomyocyte line MSN02_04R	Transcriptomics	#7	Random primed	SNCA	Downregulated	-20.1212005615234	451
Non cardiovascular drug	bortezomib	Human iPSC-derived cardiomyocyte line MSN02_04R	Transcriptomics	#7	Random primed	SNCG	Upregulated	29.3068923950195	189
Non cardiovascular drug	bortezomib	Human iPSC-derived cardiomyocyte line MSN01_03R	Transcriptomics	#7	Random primed	SNX10	Upregulated	50.2174530029297	25
Non cardiovascular drug	bortezomib	Human iPSC-derived cardiomyocyte line MSN05_01R	Transcriptomics	#7	Random primed	SNX10	Upregulated	51.4754333496094	19
Non cardiovascular drug	bortezomib	Human iPSC-derived cardiomyocyte line MSN06_07R	Transcriptomics	#7	Random primed	SNX10	Upregulated	27.8473796844482	121
Non cardiovascular drug	bortezomib	Human iPSC-derived cardiomyocyte line MSN08_13R	Transcriptomics	#7	Random primed	SNX10	Upregulated	26.031421661377	115
Non cardiovascular drug	bortezomib	Human iPSC-derived cardiomyocyte line MSN01_03R	Transcriptomics	#7	Random primed	SNX29	Upregulated	26.9379749298096	213
Non cardiovascular drug	bortezomib	Human iPSC-derived cardiomyocyte line MSN02_04R	Transcriptomics	#7	Random primed	SNX29	Upregulated	32.8359336853027	151
Non cardiovascular drug	bortezomib	Human iPSC-derived cardiomyocyte line MSN05_01R	Transcriptomics	#7	Random primed	SNX29	Upregulated	54.2259407043457	10
Non cardiovascular drug	bortezomib	Human iPSC-derived cardiomyocyte line MSN06_07R	Transcriptomics	#7	Random primed	SNX29	Upregulated	28.9133052825928	111
Non cardiovascular drug	bortezomib	Human iPSC-derived cardiomyocyte line MSN08_13R	Transcriptomics	#7	Random primed	SNX29	Upregulated	23.7750339508057	153
Non cardiovascular drug	bortezomib	Human iPSC-derived cardiomyocyte line MSN01_03R	Transcriptomics	#7	Random primed	SOD1	Upregulated	30.5722637176514	160
Non cardiovascular drug	bortezomib	Human iPSC-derived cardiomyocyte line MSN02_04R	Transcriptomics	#7	Random primed	SOD1	Upregulated	18.9921360015869	497
Non cardiovascular drug	bortezomib	Human iPSC-derived cardiomyocyte line MSN05_01R	Transcriptomics	#7	Random primed	SOD1	Upregulated	29.5769100189209	129
Non cardiovascular drug	bortezomib	Human iPSC-derived cardiomyocyte line MSN06_07R	Transcriptomics	#7	Random primed	SOD1	Upregulated	20.9203109741211	274
Non cardiovascular drug	bortezomib	Human iPSC-derived cardiomyocyte line MSN08_13R	Transcriptomics	#7	Random primed	SOD1	Upregulated	27.8837299346924	90
Non cardiovascular drug	bortezomib	Human iPSC-derived cardiomyocyte line MSN02_04R	Transcriptomics	#7	Random primed	SOD3	Downregulated	-19.4196586608887	479
Non cardiovascular drug	bortezomib	Human iPSC-derived cardiomyocyte line MSN01_03R	Transcriptomics	#7	Random primed	SORCS1	Downregulated	-51.9228324890137	19
Non cardiovascular drug	bortezomib	Human iPSC-derived cardiomyocyte line MSN01_03R	Transcriptomics	#7	Random primed	SORD	Upregulated	27.5195999145508	201
Non cardiovascular drug	bortezomib	Human iPSC-derived cardiomyocyte line MSN02_04R	Transcriptomics	#7	Random primed	SORD	Upregulated	53.8351020812988	34
Non cardiovascular drug	bortezomib	Human iPSC-derived cardiomyocyte line MSN05_01R	Transcriptomics	#7	Random primed	SORD	Upregulated	54.1667594909668	12
Non cardiovascular drug	bortezomib	Human iPSC-derived cardiomyocyte line MSN06_07R	Transcriptomics	#7	Random primed	SORD	Upregulated	16.4886779785156	491
Non cardiovascular drug	bortezomib	Human iPSC-derived cardiomyocyte line MSN08_13R	Transcriptomics	#7	Random primed	SORD	Upregulated	34.8751831054688	55
Non cardiovascular drug	bortezomib	Human iPSC-derived cardiomyocyte line MSN01_03R	Transcriptomics	#7	Random primed	SOX3	Downregulated	-24.2535266876221	293
Non cardiovascular drug	bortezomib	Human iPSC-derived cardiomyocyte line MSN05_01R	Transcriptomics	#7	Random primed	SOX3	Downregulated	-19.2523746490479	422
Non cardiovascular drug	bortezomib	Human iPSC-derived cardiomyocyte line MSN06_07R	Transcriptomics	#7	Random primed	SOX3	Downregulated	-19.9671096801758	308
Non cardiovascular drug	bortezomib	Human iPSC-derived cardiomyocyte line MSN08_13R	Transcriptomics	#7	Random primed	SOX3	Downregulated	-19.37939453125	250
Non cardiovascular drug	bortezomib	Human iPSC-derived cardiomyocyte line MSN01_03R	Transcriptomics	#7	Random primed	SOX4	Downregulated	-21.4195861816406	387
Non cardiovascular drug	bortezomib	Human iPSC-derived cardiomyocyte line MSN02_04R	Transcriptomics	#7	Random primed	SOX4	Downregulated	-33.087215423584	147
Non cardiovascular drug	bortezomib	Human iPSC-derived cardiomyocyte line MSN05_01R	Transcriptomics	#7	Random primed	SOX4	Downregulated	-17.1086292266846	542
Non cardiovascular drug	bortezomib	Human iPSC-derived cardiomyocyte line MSN02_04R	Transcriptomics	#7	Random primed	SOX9	Downregulated	-17.8046798706055	579
Non cardiovascular drug	bortezomib	Human iPSC-derived cardiomyocyte line MSN05_01R	Transcriptomics	#7	Random primed	SOX9	Downregulated	-18.1418685913086	473
Non cardiovascular drug	bortezomib	Human iPSC-derived cardiomyocyte line MSN06_07R	Transcriptomics	#7	Random primed	SOX9	Downregulated	-18.5011920928955	375
Non cardiovascular drug	bortezomib	Human iPSC-derived cardiomyocyte line MSN01_03R	Transcriptomics	#7	Random primed	SP6	Upregulated	46.3166351318359	46
Non cardiovascular drug	bortezomib	Human iPSC-derived cardiomyocyte line MSN02_04R	Transcriptomics	#7	Random primed	SP6	Upregulated	47.3886566162109	62
Non cardiovascular drug	bortezomib	Human iPSC-derived cardiomyocyte line MSN05_01R	Transcriptomics	#7	Random primed	SP6	Upregulated	21.9505214691162	301
Non cardiovascular drug	bortezomib	Human iPSC-derived cardiomyocyte line MSN06_07R	Transcriptomics	#7	Random primed	SP6	Upregulated	21.6394786834717	258
Non cardiovascular drug	bortezomib	Human iPSC-derived cardiomyocyte line MSN02_04R	Transcriptomics	#7	Random primed	SPARC	Downregulated	-58.6876411437988	10
Non cardiovascular drug	bortezomib	Human iPSC-derived cardiomyocyte line MSN05_01R	Transcriptomics	#7	Random primed	SPART	Upregulated	17.0570297241211	546
Non cardiovascular drug	bortezomib	Human iPSC-derived cardiomyocyte line MSN08_13R	Transcriptomics	#7	Random primed	SPART	Upregulated	15.2251758575439	476
Non cardiovascular drug	bortezomib	Human iPSC-derived cardiomyocyte line MSN02_04R	Transcriptomics	#7	Random primed	SPATA13	Upregulated	20.6322498321533	435
Non cardiovascular drug	bortezomib	Human iPSC-derived cardiomyocyte line MSN05_01R	Transcriptomics	#7	Random primed	SPATA13	Upregulated	22.909761428833	270
Non cardiovascular drug	bortezomib	Human iPSC-derived cardiomyocyte line MSN06_07R	Transcriptomics	#7	Random primed	SPATA13	Upregulated	17.0698909759521	450
Non cardiovascular drug	bortezomib	Human iPSC-derived cardiomyocyte line MSN08_13R	Transcriptomics	#7	Random primed	SPATA13	Upregulated	23.8120937347412	150
Non cardiovascular drug	bortezomib	Human iPSC-derived cardiomyocyte line MSN05_01R	Transcriptomics	#7	Random primed	SPATS2	Upregulated	21.7526206970215	309
Non cardiovascular drug	bortezomib	Human iPSC-derived cardiomyocyte line MSN06_07R	Transcriptomics	#7	Random primed	SPATS2	Upregulated	15.5647764205933	549
Non cardiovascular drug	bortezomib	Human iPSC-derived cardiomyocyte line MSN08_13R	Transcriptomics	#7	Random primed	SPATS2	Upregulated	15.7766809463501	435
Non cardiovascular drug	bortezomib	Human iPSC-derived cardiomyocyte line MSN01_03R	Transcriptomics	#7	Random primed	SPHK1	Downregulated	-35.2528610229492	112
Non cardiovascular drug	bortezomib	Human iPSC-derived cardiomyocyte line MSN02_04R	Transcriptomics	#7	Random primed	SPHK1	Downregulated	-39.7056617736816	98
Non cardiovascular drug	bortezomib	Human iPSC-derived cardiomyocyte line MSN05_01R	Transcriptomics	#7	Random primed	SPHK1	Downregulated	-38.1013412475586	76
Non cardiovascular drug	bortezomib	Human iPSC-derived cardiomyocyte line MSN06_07R	Transcriptomics	#7	Random primed	SPHK1	Downregulated	-34.0240631103516	65
Non cardiovascular drug	bortezomib	Human iPSC-derived cardiomyocyte line MSN08_13R	Transcriptomics	#7	Random primed	SPHK1	Downregulated	-23.5924587249756	157
Non cardiovascular drug	bortezomib	Human iPSC-derived cardiomyocyte line MSN02_04R	Transcriptomics	#7	Random primed	SPHK2	Upregulated	24.8063507080078	289
Non cardiovascular drug	bortezomib	Human iPSC-derived cardiomyocyte line MSN08_13R	Transcriptomics	#7	Random primed	SPHK2	Upregulated	13.7313404083252	581
Non cardiovascular drug	bortezomib	Human iPSC-derived cardiomyocyte line MSN01_03R	Transcriptomics	#7	Random primed	SPHKAP	Downregulated	-31.016321182251	154
Non cardiovascular drug	bortezomib	Human iPSC-derived cardiomyocyte line MSN08_13R	Transcriptomics	#7	Random primed	SPOCD1	Upregulated	14.3219451904297	533
Non cardiovascular drug	bortezomib	Human iPSC-derived cardiomyocyte line MSN02_04R	Transcriptomics	#7	Random primed	SPOCK1	Downregulated	-47.2770118713379	63
Non cardiovascular drug	bortezomib	Human iPSC-derived cardiomyocyte line MSN01_03R	Transcriptomics	#7	Random primed	SPOCK2	Upregulated	35.824764251709	109
Non cardiovascular drug	bortezomib	Human iPSC-derived cardiomyocyte line MSN02_04R	Transcriptomics	#7	Random primed	SPON1	Downregulated	-41.48779296875	90
Non cardiovascular drug	bortezomib	Human iPSC-derived cardiomyocyte line MSN05_01R	Transcriptomics	#7	Random primed	SPON1	Downregulated	-42.2223205566406	56
Non cardiovascular drug	bortezomib	Human iPSC-derived cardiomyocyte line MSN02_04R	Transcriptomics	#7	Random primed	SPON2	Downregulated	-24.2943534851074	306
Non cardiovascular drug	bortezomib	Human iPSC-derived cardiomyocyte line MSN01_03R	Transcriptomics	#7	Random primed	SPRED3	Downregulated	-24.0511131286621	300
Non cardiovascular drug	bortezomib	Human iPSC-derived cardiomyocyte line MSN02_04R	Transcriptomics	#7	Random primed	SPRED3	Downregulated	-23.7247619628906	323
Non cardiovascular drug	bortezomib	Human iPSC-derived cardiomyocyte line MSN05_01R	Transcriptomics	#7	Random primed	SPRED3	Downregulated	-20.3976192474365	373
Non cardiovascular drug	bortezomib	Human iPSC-derived cardiomyocyte line MSN06_07R	Transcriptomics	#7	Random primed	SPRED3	Downregulated	-21.5963363647461	259
Non cardiovascular drug	bortezomib	Human iPSC-derived cardiomyocyte line MSN08_13R	Transcriptomics	#7	Random primed	SPRED3	Downregulated	-16.8819980621338	363
Non cardiovascular drug	bortezomib	Human iPSC-derived cardiomyocyte line MSN08_13R	Transcriptomics	#7	Random primed	SPRR2D	Upregulated	28.1576271057129	87
Non cardiovascular drug	bortezomib	Human iPSC-derived cardiomyocyte line MSN01_03R	Transcriptomics	#7	Random primed	SPSB1	Downregulated	-25.5868244171143	253
Non cardiovascular drug	bortezomib	Human iPSC-derived cardiomyocyte line MSN02_04R	Transcriptomics	#7	Random primed	SPSB1	Downregulated	-27.3492259979248	220
Non cardiovascular drug	bortezomib	Human iPSC-derived cardiomyocyte line MSN05_01R	Transcriptomics	#7	Random primed	SPSB1	Downregulated	-25.5759792327881	198
Non cardiovascular drug	bortezomib	Human iPSC-derived cardiomyocyte line MSN06_07R	Transcriptomics	#7	Random primed	SPSB1	Downregulated	-22.4911403656006	238
Non cardiovascular drug	bortezomib	Human iPSC-derived cardiomyocyte line MSN08_13R	Transcriptomics	#7	Random primed	SPSB1	Downregulated	-16.2009944915771	407
Non cardiovascular drug	bortezomib	Human iPSC-derived cardiomyocyte line MSN01_03R	Transcriptomics	#7	Random primed	SPTBN5	Downregulated	-20.6082611083984	425
Non cardiovascular drug	bortezomib	Human iPSC-derived cardiomyocyte line MSN01_03R	Transcriptomics	#7	Random primed	SPTLC3	Upregulated	19.4224834442139	482
Non cardiovascular drug	bortezomib	Human iPSC-derived cardiomyocyte line MSN08_13R	Transcriptomics	#7	Random primed	SPTLC3	Upregulated	20.4603958129883	215
Non cardiovascular drug	bortezomib	Human iPSC-derived cardiomyocyte line MSN01_03R	Transcriptomics	#7	Random primed	SQLE	Upregulated	23.0329494476318	337
Non cardiovascular drug	bortezomib	Human iPSC-derived cardiomyocyte line MSN02_04R	Transcriptomics	#7	Random primed	SQLE	Upregulated	18.871768951416	505
Non cardiovascular drug	bortezomib	Human iPSC-derived cardiomyocyte line MSN05_01R	Transcriptomics	#7	Random primed	SQOR	Upregulated	24.5004386901855	224
Non cardiovascular drug	bortezomib	Human iPSC-derived cardiomyocyte line MSN06_07R	Transcriptomics	#7	Random primed	SQOR	Upregulated	15.1534786224365	580
Non cardiovascular drug	bortezomib	Human iPSC-derived cardiomyocyte line MSN08_13R	Transcriptomics	#7	Random primed	SQOR	Upregulated	16.7113075256348	373
Non cardiovascular drug	bortezomib	Human iPSC-derived cardiomyocyte line MSN01_03R	Transcriptomics	#7	Random primed	SQSTM1	Upregulated	35.9043350219727	108
Non cardiovascular drug	bortezomib	Human iPSC-derived cardiomyocyte line MSN02_04R	Transcriptomics	#7	Random primed	SQSTM1	Upregulated	37.6075897216797	113
Non cardiovascular drug	bortezomib	Human iPSC-derived cardiomyocyte line MSN05_01R	Transcriptomics	#7	Random primed	SQSTM1	Upregulated	38.4687156677246	75
Non cardiovascular drug	bortezomib	Human iPSC-derived cardiomyocyte line MSN06_07R	Transcriptomics	#7	Random primed	SQSTM1	Upregulated	36.2938804626465	53
Non cardiovascular drug	bortezomib	Human iPSC-derived cardiomyocyte line MSN08_13R	Transcriptomics	#7	Random primed	SQSTM1	Upregulated	39.6553230285645	39
Non cardiovascular drug	bortezomib	Human iPSC-derived cardiomyocyte line MSN01_03R	Transcriptomics	#7	Random primed	SRL	Upregulated	17.4663352966309	593
Non cardiovascular drug	bortezomib	Human iPSC-derived cardiomyocyte line MSN02_04R	Transcriptomics	#7	Random primed	SRL	Upregulated	24.1532573699951	313
Non cardiovascular drug	bortezomib	Human iPSC-derived cardiomyocyte line MSN05_01R	Transcriptomics	#7	Random primed	SRL	Upregulated	24.2425918579102	231
Non cardiovascular drug	bortezomib	Human iPSC-derived cardiomyocyte line MSN06_07R	Transcriptomics	#7	Random primed	SRL	Upregulated	24.0455989837646	195
Non cardiovascular drug	bortezomib	Human iPSC-derived cardiomyocyte line MSN08_13R	Transcriptomics	#7	Random primed	SRL	Upregulated	17.2484855651855	337
Non cardiovascular drug	bortezomib	Human iPSC-derived cardiomyocyte line MSN08_13R	Transcriptomics	#7	Random primed	SRPRB	Upregulated	13.8091497421265	575
Non cardiovascular drug	bortezomib	Human iPSC-derived cardiomyocyte line MSN01_03R	Transcriptomics	#7	Random primed	SRPX	Downregulated	-39.6764068603516	89
Non cardiovascular drug	bortezomib	Human iPSC-derived cardiomyocyte line MSN01_03R	Transcriptomics	#7	Random primed	SRXN1	Upregulated	36.8979644775391	101
Non cardiovascular drug	bortezomib	Human iPSC-derived cardiomyocyte line MSN02_04R	Transcriptomics	#7	Random primed	SRXN1	Upregulated	38.5409812927246	103
Non cardiovascular drug	bortezomib	Human iPSC-derived cardiomyocyte line MSN05_01R	Transcriptomics	#7	Random primed	SRXN1	Upregulated	39.371654510498	70
Non cardiovascular drug	bortezomib	Human iPSC-derived cardiomyocyte line MSN06_07R	Transcriptomics	#7	Random primed	SRXN1	Upregulated	37.2737350463867	45
Non cardiovascular drug	bortezomib	Human iPSC-derived cardiomyocyte line MSN08_13R	Transcriptomics	#7	Random primed	SRXN1	Upregulated	40.5162925720215	36
Non cardiovascular drug	bortezomib	Human iPSC-derived cardiomyocyte line MSN05_01R	Transcriptomics	#7	Random primed	SS18L1	Upregulated	21.5005168914795	321
Non cardiovascular drug	bortezomib	Human iPSC-derived cardiomyocyte line MSN02_04R	Transcriptomics	#7	Random primed	ST6GAL2	Downregulated	-25.5036869049072	270
Non cardiovascular drug	bortezomib	Human iPSC-derived cardiomyocyte line MSN05_01R	Transcriptomics	#7	Random primed	STARD7	Upregulated	17.070707321167	544
Non cardiovascular drug	bortezomib	Human iPSC-derived cardiomyocyte line MSN01_03R	Transcriptomics	#7	Random primed	STARD9	Downregulated	-17.9100742340088	574
Non cardiovascular drug	bortezomib	Human iPSC-derived cardiomyocyte line MSN01_03R	Transcriptomics	#7	Random primed	STC2	Upregulated	18.5282173156738	540
Non cardiovascular drug	bortezomib	Human iPSC-derived cardiomyocyte line MSN08_13R	Transcriptomics	#7	Random primed	STC2	Upregulated	22.1920471191406	181
Non cardiovascular drug	bortezomib	Human iPSC-derived cardiomyocyte line MSN01_03R	Transcriptomics	#7	Random primed	STK17A	Upregulated	17.576732635498	587
Non cardiovascular drug	bortezomib	Human iPSC-derived cardiomyocyte line MSN05_01R	Transcriptomics	#7	Random primed	STX12	Upregulated	21.3159980773926	330
Non cardiovascular drug	bortezomib	Human iPSC-derived cardiomyocyte line MSN01_03R	Transcriptomics	#7	Random primed	STYK1	Upregulated	19.1673488616943	504
Non cardiovascular drug	bortezomib	Human iPSC-derived cardiomyocyte line MSN05_01R	Transcriptomics	#7	Random primed	STYK1	Upregulated	18.597017288208	452
Non cardiovascular drug	bortezomib	Human iPSC-derived cardiomyocyte line MSN08_13R	Transcriptomics	#7	Random primed	STYK1	Upregulated	17.9890556335449	301
Non cardiovascular drug	bortezomib	Human iPSC-derived cardiomyocyte line MSN02_04R	Transcriptomics	#7	Random primed	SULF1	Downregulated	-47.9423713684082	57
Non cardiovascular drug	bortezomib	Human iPSC-derived cardiomyocyte line MSN05_01R	Transcriptomics	#7	Random primed	SULF1	Downregulated	-21.4941024780273	322
Non cardiovascular drug	bortezomib	Human iPSC-derived cardiomyocyte line MSN02_04R	Transcriptomics	#7	Random primed	SULF2	Downregulated	-52.3281097412109	45
Non cardiovascular drug	bortezomib	Human iPSC-derived cardiomyocyte line MSN05_01R	Transcriptomics	#7	Random primed	SULF2	Downregulated	-42.5134353637695	54
Non cardiovascular drug	bortezomib	Human iPSC-derived cardiomyocyte line MSN06_07R	Transcriptomics	#7	Random primed	SULF2	Downregulated	-21.0650863647461	270
Non cardiovascular drug	bortezomib	Human iPSC-derived cardiomyocyte line MSN08_13R	Transcriptomics	#7	Random primed	SULF2	Downregulated	-19.4682178497314	243
Non cardiovascular drug	bortezomib	Human iPSC-derived cardiomyocyte line MSN01_03R	Transcriptomics	#7	Random primed	SULT1A1	Upregulated	20.4756183624268	430
Non cardiovascular drug	bortezomib	Human iPSC-derived cardiomyocyte line MSN02_04R	Transcriptomics	#7	Random primed	SULT1A1	Upregulated	25.4073181152344	272
Non cardiovascular drug	bortezomib	Human iPSC-derived cardiomyocyte line MSN05_01R	Transcriptomics	#7	Random primed	SULT1A1	Upregulated	21.4590702056885	323
Non cardiovascular drug	bortezomib	Human iPSC-derived cardiomyocyte line MSN08_13R	Transcriptomics	#7	Random primed	SULT1A1	Upregulated	15.8718204498291	429
Non cardiovascular drug	bortezomib	Human iPSC-derived cardiomyocyte line MSN02_04R	Transcriptomics	#7	Random primed	SULT1A2	Upregulated	22.5956707000732	368
Non cardiovascular drug	bortezomib	Human iPSC-derived cardiomyocyte line MSN08_13R	Transcriptomics	#7	Random primed	SULT1A2	Upregulated	17.6004390716553	319
Non cardiovascular drug	bortezomib	Human iPSC-derived cardiomyocyte line MSN08_13R	Transcriptomics	#7	Random primed	SULT1B1	Upregulated	19.1384658813477	258
Non cardiovascular drug	bortezomib	Human iPSC-derived cardiomyocyte line MSN01_03R	Transcriptomics	#7	Random primed	SULT1E1	Upregulated	24.5131778717041	287
Non cardiovascular drug	bortezomib	Human iPSC-derived cardiomyocyte line MSN02_04R	Transcriptomics	#7	Random primed	SULT1E1	Downregulated	-38.3588790893555	106
Non cardiovascular drug	bortezomib	Human iPSC-derived cardiomyocyte line MSN05_01R	Transcriptomics	#7	Random primed	SULT1E1	Downregulated	-39.1954956054688	72
Non cardiovascular drug	bortezomib	Human iPSC-derived cardiomyocyte line MSN08_13R	Transcriptomics	#7	Random primed	SULT1E1	Upregulated	21.5098972320557	197
Non cardiovascular drug	bortezomib	Human iPSC-derived cardiomyocyte line MSN01_03R	Transcriptomics	#7	Random primed	SUSD2	Downregulated	-53.659481048584	8
Non cardiovascular drug	bortezomib	Human iPSC-derived cardiomyocyte line MSN02_04R	Transcriptomics	#7	Random primed	SVEP1	Downregulated	-22.1519775390625	387
Non cardiovascular drug	bortezomib	Human iPSC-derived cardiomyocyte line MSN01_03R	Transcriptomics	#7	Random primed	SYN2	Downregulated	-18.3542194366455	546
Non cardiovascular drug	bortezomib	Human iPSC-derived cardiomyocyte line MSN06_07R	Transcriptomics	#7	Random primed	SYN2	Downregulated	-18.099739074707	390
Non cardiovascular drug	bortezomib	Human iPSC-derived cardiomyocyte line MSN02_04R	Transcriptomics	#7	Random primed	SYT12	Downregulated	-19.8958911895752	457
Non cardiovascular drug	bortezomib	Human iPSC-derived cardiomyocyte line MSN05_01R	Transcriptomics	#7	Random primed	SYT12	Downregulated	-16.6665344238281	572
Non cardiovascular drug	bortezomib	Human iPSC-derived cardiomyocyte line MSN06_07R	Transcriptomics	#7	Random primed	SYT12	Downregulated	-23.3001880645752	217
Non cardiovascular drug	bortezomib	Human iPSC-derived cardiomyocyte line MSN08_13R	Transcriptomics	#7	Random primed	SYT12	Downregulated	-16.297534942627	401
Non cardiovascular drug	bortezomib	Human iPSC-derived cardiomyocyte line MSN02_04R	Transcriptomics	#7	Random primed	TAGLN	Downregulated	-42.8487777709961	82
Non cardiovascular drug	bortezomib	Human iPSC-derived cardiomyocyte line MSN05_01R	Transcriptomics	#7	Random primed	TAGLN	Downregulated	-23.5472679138184	250
Non cardiovascular drug	bortezomib	Human iPSC-derived cardiomyocyte line MSN06_07R	Transcriptomics	#7	Random primed	TAGLN	Downregulated	-16.1212730407715	514
Non cardiovascular drug	bortezomib	Human iPSC-derived cardiomyocyte line MSN08_13R	Transcriptomics	#7	Random primed	TALDO1	Upregulated	15.638708114624	445
Non cardiovascular drug	bortezomib	Human iPSC-derived cardiomyocyte line MSN01_03R	Transcriptomics	#7	Random primed	TANGO2	Upregulated	46.9384498596191	37
Non cardiovascular drug	bortezomib	Human iPSC-derived cardiomyocyte line MSN02_04R	Transcriptomics	#7	Random primed	TANGO2	Upregulated	47.9727783203125	56
Non cardiovascular drug	bortezomib	Human iPSC-derived cardiomyocyte line MSN05_01R	Transcriptomics	#7	Random primed	TANGO2	Upregulated	48.4957122802734	26
Non cardiovascular drug	bortezomib	Human iPSC-derived cardiomyocyte line MSN06_07R	Transcriptomics	#7	Random primed	TANGO2	Upregulated	26.7732067108154	134
Non cardiovascular drug	bortezomib	Human iPSC-derived cardiomyocyte line MSN08_13R	Transcriptomics	#7	Random primed	TANGO2	Upregulated	30.069766998291	68
Non cardiovascular drug	bortezomib	Human iPSC-derived cardiomyocyte line MSN05_01R	Transcriptomics	#7	Random primed	TATDN1	Upregulated	23.2293472290039	261
Non cardiovascular drug	bortezomib	Human iPSC-derived cardiomyocyte line MSN08_13R	Transcriptomics	#7	Random primed	TATDN1	Upregulated	19.4462280273438	247
Non cardiovascular drug	bortezomib	Human iPSC-derived cardiomyocyte line MSN05_01R	Transcriptomics	#7	Random primed	TAX1BP1	Upregulated	17.9969596862793	487
Non cardiovascular drug	bortezomib	Human iPSC-derived cardiomyocyte line MSN01_03R	Transcriptomics	#7	Random primed	TBC1D2	Downregulated	-18.8855266571045	513
Non cardiovascular drug	bortezomib	Human iPSC-derived cardiomyocyte line MSN02_04R	Transcriptomics	#7	Random primed	TBC1D2	Downregulated	-17.9845352172852	571
Non cardiovascular drug	bortezomib	Human iPSC-derived cardiomyocyte line MSN05_01R	Transcriptomics	#7	Random primed	TBC1D2	Downregulated	-17.1689853668213	540
Non cardiovascular drug	bortezomib	Human iPSC-derived cardiomyocyte line MSN06_07R	Transcriptomics	#7	Random primed	TBC1D2	Downregulated	-17.0951614379883	449
Non cardiovascular drug	bortezomib	Human iPSC-derived cardiomyocyte line MSN08_13R	Transcriptomics	#7	Random primed	TBC1D2	Downregulated	-14.6759281158447	509
Non cardiovascular drug	bortezomib	Human iPSC-derived cardiomyocyte line MSN01_03R	Transcriptomics	#7	Random primed	TBCA	Upregulated	20.1009883880615	448
Non cardiovascular drug	bortezomib	Human iPSC-derived cardiomyocyte line MSN06_07R	Transcriptomics	#7	Random primed	TBK1	Upregulated	15.570237159729	548
Non cardiovascular drug	bortezomib	Human iPSC-derived cardiomyocyte line MSN08_13R	Transcriptomics	#7	Random primed	TBK1	Upregulated	13.5369520187378	598
Non cardiovascular drug	bortezomib	Human iPSC-derived cardiomyocyte line MSN01_03R	Transcriptomics	#7	Random primed	TBX3	Upregulated	29.8072242736816	172
Non cardiovascular drug	bortezomib	Human iPSC-derived cardiomyocyte line MSN06_07R	Transcriptomics	#7	Random primed	TBX5	Downregulated	-18.5694999694824	369
Non cardiovascular drug	bortezomib	Human iPSC-derived cardiomyocyte line MSN01_03R	Transcriptomics	#7	Random primed	TCAP	Downregulated	-22.2133560180664	366
Non cardiovascular drug	bortezomib	Human iPSC-derived cardiomyocyte line MSN02_04R	Transcriptomics	#7	Random primed	TCAP	Downregulated	-24.7466011047363	291
Non cardiovascular drug	bortezomib	Human iPSC-derived cardiomyocyte line MSN05_01R	Transcriptomics	#7	Random primed	TCAP	Downregulated	-26.0273571014404	190
Non cardiovascular drug	bortezomib	Human iPSC-derived cardiomyocyte line MSN06_07R	Transcriptomics	#7	Random primed	TCAP	Downregulated	-22.7927265167236	231
Non cardiovascular drug	bortezomib	Human iPSC-derived cardiomyocyte line MSN08_13R	Transcriptomics	#7	Random primed	TCAP	Downregulated	-27.7921924591064	93
Non cardiovascular drug	bortezomib	Human iPSC-derived cardiomyocyte line MSN01_03R	Transcriptomics	#7	Random primed	TCEA3	Downregulated	-26.6313915252686	226
Non cardiovascular drug	bortezomib	Human iPSC-derived cardiomyocyte line MSN06_07R	Transcriptomics	#7	Random primed	TCEA3	Downregulated	-22.7474136352539	233
Non cardiovascular drug	bortezomib	Human iPSC-derived cardiomyocyte line MSN01_03R	Transcriptomics	#7	Random primed	TCF24	Downregulated	-18.3154029846191	550
Non cardiovascular drug	bortezomib	Human iPSC-derived cardiomyocyte line MSN05_01R	Transcriptomics	#7	Random primed	TCF24	Downregulated	-16.6436958312988	574
Non cardiovascular drug	bortezomib	Human iPSC-derived cardiomyocyte line MSN06_07R	Transcriptomics	#7	Random primed	TCF24	Downregulated	-18.0614585876465	392
Non cardiovascular drug	bortezomib	Human iPSC-derived cardiomyocyte line MSN08_13R	Transcriptomics	#7	Random primed	TCF24	Downregulated	-15.870156288147	430
Non cardiovascular drug	bortezomib	Human iPSC-derived cardiomyocyte line MSN06_07R	Transcriptomics	#7	Random primed	TCHH	Downregulated	-15.4587249755859	560
Non cardiovascular drug	bortezomib	Human iPSC-derived cardiomyocyte line MSN08_13R	Transcriptomics	#7	Random primed	TCHH	Downregulated	-13.583197593689	593
Non cardiovascular drug	bortezomib	Human iPSC-derived cardiomyocyte line MSN02_04R	Transcriptomics	#7	Random primed	TCP11L2	Upregulated	18.8186187744141	507
Non cardiovascular drug	bortezomib	Human iPSC-derived cardiomyocyte line MSN05_01R	Transcriptomics	#7	Random primed	TCP11L2	Upregulated	26.0269756317139	191
Non cardiovascular drug	bortezomib	Human iPSC-derived cardiomyocyte line MSN01_03R	Transcriptomics	#7	Random primed	TDRD10	Downregulated	-17.8492412567139	576
Non cardiovascular drug	bortezomib	Human iPSC-derived cardiomyocyte line MSN05_01R	Transcriptomics	#7	Random primed	TDRD10	Downregulated	-16.2200832366943	597
Non cardiovascular drug	bortezomib	Human iPSC-derived cardiomyocyte line MSN06_07R	Transcriptomics	#7	Random primed	TDRD10	Downregulated	-17.6017608642578	414
Non cardiovascular drug	bortezomib	Human iPSC-derived cardiomyocyte line MSN08_13R	Transcriptomics	#7	Random primed	TDRD10	Downregulated	-15.4662313461304	456
Non cardiovascular drug	bortezomib	Human iPSC-derived cardiomyocyte line MSN08_13R	Transcriptomics	#7	Random primed	TEC	Upregulated	14.6117076873779	514
Non cardiovascular drug	bortezomib	Human iPSC-derived cardiomyocyte line MSN01_03R	Transcriptomics	#7	Random primed	TESC	Downregulated	-24.7828483581543	277
Non cardiovascular drug	bortezomib	Human iPSC-derived cardiomyocyte line MSN01_03R	Transcriptomics	#7	Random primed	TEX14	Downregulated	-21.9536991119385	374
Non cardiovascular drug	bortezomib	Human iPSC-derived cardiomyocyte line MSN02_04R	Transcriptomics	#7	Random primed	TEX14	Downregulated	-33.8065185546875	136
Non cardiovascular drug	bortezomib	Human iPSC-derived cardiomyocyte line MSN01_03R	Transcriptomics	#7	Random primed	TFCP2L1	Downregulated	-23.4295310974121	325
Non cardiovascular drug	bortezomib	Human iPSC-derived cardiomyocyte line MSN02_04R	Transcriptomics	#7	Random primed	TFCP2L1	Downregulated	-22.0091552734375	389
Non cardiovascular drug	bortezomib	Human iPSC-derived cardiomyocyte line MSN05_01R	Transcriptomics	#7	Random primed	TFCP2L1	Downregulated	-21.2910423278809	332
Non cardiovascular drug	bortezomib	Human iPSC-derived cardiomyocyte line MSN06_07R	Transcriptomics	#7	Random primed	TFCP2L1	Downregulated	-23.1046810150146	225
Non cardiovascular drug	bortezomib	Human iPSC-derived cardiomyocyte line MSN08_13R	Transcriptomics	#7	Random primed	TFCP2L1	Downregulated	-20.3015098571777	221
Non cardiovascular drug	bortezomib	Human iPSC-derived cardiomyocyte line MSN06_07R	Transcriptomics	#7	Random primed	TFPI	Upregulated	37.4491653442383	44
Non cardiovascular drug	bortezomib	Human iPSC-derived cardiomyocyte line MSN08_13R	Transcriptomics	#7	Random primed	TFPI	Upregulated	28.4489822387695	84
Non cardiovascular drug	bortezomib	Human iPSC-derived cardiomyocyte line MSN02_04R	Transcriptomics	#7	Random primed	TFPI2	Downregulated	-18.8290786743164	506
Non cardiovascular drug	bortezomib	Human iPSC-derived cardiomyocyte line MSN05_01R	Transcriptomics	#7	Random primed	TFPI2	Downregulated	-18.0162525177002	483
Non cardiovascular drug	bortezomib	Human iPSC-derived cardiomyocyte line MSN06_07R	Transcriptomics	#7	Random primed	TGFB1I1	Upregulated	18.8169002532959	360
Non cardiovascular drug	bortezomib	Human iPSC-derived cardiomyocyte line MSN08_13R	Transcriptomics	#7	Random primed	TGFB1I1	Upregulated	13.7538948059082	579
Non cardiovascular drug	bortezomib	Human iPSC-derived cardiomyocyte line MSN02_04R	Transcriptomics	#7	Random primed	TGFBI	Downregulated	-31.8471984863281	164
Non cardiovascular drug	bortezomib	Human iPSC-derived cardiomyocyte line MSN08_13R	Transcriptomics	#7	Random primed	TGFBI	Upregulated	19.2565898895264	255
Non cardiovascular drug	bortezomib	Human iPSC-derived cardiomyocyte line MSN01_03R	Transcriptomics	#7	Random primed	TGFBR3	Downregulated	-25.3143367767334	262
Non cardiovascular drug	bortezomib	Human iPSC-derived cardiomyocyte line MSN08_13R	Transcriptomics	#7	Random primed	TGIF1	Upregulated	16.6132221221924	381
Non cardiovascular drug	bortezomib	Human iPSC-derived cardiomyocyte line MSN02_04R	Transcriptomics	#7	Random primed	THBD	Downregulated	-28.1538486480713	204
Non cardiovascular drug	bortezomib	Human iPSC-derived cardiomyocyte line MSN01_03R	Transcriptomics	#7	Random primed	THBS1	Upregulated	22.5100536346436	356
Non cardiovascular drug	bortezomib	Human iPSC-derived cardiomyocyte line MSN06_07R	Transcriptomics	#7	Random primed	THBS1	Upregulated	17.4049644470215	424
Non cardiovascular drug	bortezomib	Human iPSC-derived cardiomyocyte line MSN08_13R	Transcriptomics	#7	Random primed	THBS1	Upregulated	16.161994934082	410
Non cardiovascular drug	bortezomib	Human iPSC-derived cardiomyocyte line MSN02_04R	Transcriptomics	#7	Random primed	THBS2	Downregulated	-56.1312446594238	19
Non cardiovascular drug	bortezomib	Human iPSC-derived cardiomyocyte line MSN06_07R	Transcriptomics	#7	Random primed	THBS4	Downregulated	-16.2539958953857	509
Non cardiovascular drug	bortezomib	Human iPSC-derived cardiomyocyte line MSN01_03R	Transcriptomics	#7	Random primed	THSD7A	Downregulated	-18.5504512786865	537
Non cardiovascular drug	bortezomib	Human iPSC-derived cardiomyocyte line MSN02_04R	Transcriptomics	#7	Random primed	THY1	Downregulated	-55.2294120788574	23
Non cardiovascular drug	bortezomib	Human iPSC-derived cardiomyocyte line MSN05_01R	Transcriptomics	#7	Random primed	THY1	Downregulated	-22.2699413299561	290
Non cardiovascular drug	bortezomib	Human iPSC-derived cardiomyocyte line MSN08_13R	Transcriptomics	#7	Random primed	TIMP4	Upregulated	27.6735401153564	97
Non cardiovascular drug	bortezomib	Human iPSC-derived cardiomyocyte line MSN05_01R	Transcriptomics	#7	Random primed	TK1	Downregulated	-19.6110439300537	404
Non cardiovascular drug	bortezomib	Human iPSC-derived cardiomyocyte line MSN08_13R	Transcriptomics	#7	Random primed	TK1	Downregulated	-24.4979972839355	135
Non cardiovascular drug	bortezomib	Human iPSC-derived cardiomyocyte line MSN02_04R	Transcriptomics	#7	Random primed	TLE2	Downregulated	-20.7552127838135	426
Non cardiovascular drug	bortezomib	Human iPSC-derived cardiomyocyte line MSN06_07R	Transcriptomics	#7	Random primed	TLE2	Downregulated	-17.4293956756592	422
Non cardiovascular drug	bortezomib	Human iPSC-derived cardiomyocyte line MSN08_13R	Transcriptomics	#7	Random primed	TLE2	Downregulated	-15.0473937988281	485
Non cardiovascular drug	bortezomib	Human iPSC-derived cardiomyocyte line MSN05_01R	Transcriptomics	#7	Random primed	TLE3	Downregulated	-17.2343139648438	532
Non cardiovascular drug	bortezomib	Human iPSC-derived cardiomyocyte line MSN06_07R	Transcriptomics	#7	Random primed	TLE3	Downregulated	-16.6456527709961	480
Non cardiovascular drug	bortezomib	Human iPSC-derived cardiomyocyte line MSN01_03R	Transcriptomics	#7	Random primed	TLL2	Downregulated	-19.6666393280029	471
Non cardiovascular drug	bortezomib	Human iPSC-derived cardiomyocyte line MSN01_03R	Transcriptomics	#7	Random primed	TLN2	Downregulated	-20.6928958892822	423
Non cardiovascular drug	bortezomib	Human iPSC-derived cardiomyocyte line MSN06_07R	Transcriptomics	#7	Random primed	TLN2	Downregulated	-15.4322519302368	561
Non cardiovascular drug	bortezomib	Human iPSC-derived cardiomyocyte line MSN05_01R	Transcriptomics	#7	Random primed	TLR6	Upregulated	25.7118244171143	195
Non cardiovascular drug	bortezomib	Human iPSC-derived cardiomyocyte line MSN08_13R	Transcriptomics	#7	Random primed	TLR6	Upregulated	19.0210933685303	266
Non cardiovascular drug	bortezomib	Human iPSC-derived cardiomyocyte line MSN01_03R	Transcriptomics	#7	Random primed	TM2D2	Upregulated	30.9244232177734	156
Non cardiovascular drug	bortezomib	Human iPSC-derived cardiomyocyte line MSN05_01R	Transcriptomics	#7	Random primed	TM2D2	Upregulated	23.4357891082764	253
Non cardiovascular drug	bortezomib	Human iPSC-derived cardiomyocyte line MSN06_07R	Transcriptomics	#7	Random primed	TM2D2	Upregulated	21.3030681610107	267
Non cardiovascular drug	bortezomib	Human iPSC-derived cardiomyocyte line MSN08_13R	Transcriptomics	#7	Random primed	TM2D2	Upregulated	24.9605693817139	129
Non cardiovascular drug	bortezomib	Human iPSC-derived cardiomyocyte line MSN01_03R	Transcriptomics	#7	Random primed	TM4SF1	Upregulated	52.7408676147461	14
Non cardiovascular drug	bortezomib	Human iPSC-derived cardiomyocyte line MSN02_04R	Transcriptomics	#7	Random primed	TM4SF1	Upregulated	34.2769050598145	133
Non cardiovascular drug	bortezomib	Human iPSC-derived cardiomyocyte line MSN05_01R	Transcriptomics	#7	Random primed	TM4SF1	Upregulated	28.6067161560059	143
Non cardiovascular drug	bortezomib	Human iPSC-derived cardiomyocyte line MSN06_07R	Transcriptomics	#7	Random primed	TM4SF1	Upregulated	20.2896556854248	299
Non cardiovascular drug	bortezomib	Human iPSC-derived cardiomyocyte line MSN08_13R	Transcriptomics	#7	Random primed	TM4SF1	Upregulated	54.2440490722656	5
Non cardiovascular drug	bortezomib	Human iPSC-derived cardiomyocyte line MSN06_07R	Transcriptomics	#7	Random primed	TMC6	Downregulated	-14.9758033752441	598
Non cardiovascular drug	bortezomib	Human iPSC-derived cardiomyocyte line MSN08_13R	Transcriptomics	#7	Random primed	TMC6	Downregulated	-15.4778442382813	454
Non cardiovascular drug	bortezomib	Human iPSC-derived cardiomyocyte line MSN01_03R	Transcriptomics	#7	Random primed	TMEM100	Downregulated	-19.2047100067139	497
Non cardiovascular drug	bortezomib	Human iPSC-derived cardiomyocyte line MSN02_04R	Transcriptomics	#7	Random primed	TMEM100	Downregulated	-18.0404567718506	568
Non cardiovascular drug	bortezomib	Human iPSC-derived cardiomyocyte line MSN05_01R	Transcriptomics	#7	Random primed	TMEM100	Downregulated	-16.9781703948975	549
Non cardiovascular drug	bortezomib	Human iPSC-derived cardiomyocyte line MSN06_07R	Transcriptomics	#7	Random primed	TMEM100	Downregulated	-18.9384384155273	354
Non cardiovascular drug	bortezomib	Human iPSC-derived cardiomyocyte line MSN08_13R	Transcriptomics	#7	Random primed	TMEM100	Downregulated	-16.6407356262207	379
Non cardiovascular drug	bortezomib	Human iPSC-derived cardiomyocyte line MSN02_04R	Transcriptomics	#7	Random primed	TMEM129	Downregulated	-21.1031532287598	416
Non cardiovascular drug	bortezomib	Human iPSC-derived cardiomyocyte line MSN01_03R	Transcriptomics	#7	Random primed	TMEM158	Downregulated	-19.2615947723389	493
Non cardiovascular drug	bortezomib	Human iPSC-derived cardiomyocyte line MSN02_04R	Transcriptomics	#7	Random primed	TMEM158	Downregulated	-18.0938930511475	561
Non cardiovascular drug	bortezomib	Human iPSC-derived cardiomyocyte line MSN05_01R	Transcriptomics	#7	Random primed	TMEM158	Downregulated	-18.0719909667969	476
Non cardiovascular drug	bortezomib	Human iPSC-derived cardiomyocyte line MSN06_07R	Transcriptomics	#7	Random primed	TMEM158	Downregulated	-18.9945316314697	351
Non cardiovascular drug	bortezomib	Human iPSC-derived cardiomyocyte line MSN08_13R	Transcriptomics	#7	Random primed	TMEM158	Downregulated	-16.6900234222412	375
Non cardiovascular drug	bortezomib	Human iPSC-derived cardiomyocyte line MSN02_04R	Transcriptomics	#7	Random primed	TMEM161A	Upregulated	23.5967960357666	329
Non cardiovascular drug	bortezomib	Human iPSC-derived cardiomyocyte line MSN08_13R	Transcriptomics	#7	Random primed	TMEM161A	Upregulated	17.6466407775879	316
Non cardiovascular drug	bortezomib	Human iPSC-derived cardiomyocyte line MSN02_04R	Transcriptomics	#7	Random primed	TMEM176A	Downregulated	-25.9705219268799	253
Non cardiovascular drug	bortezomib	Human iPSC-derived cardiomyocyte line MSN05_01R	Transcriptomics	#7	Random primed	TMEM176A	Downregulated	-21.6475429534912	315
Non cardiovascular drug	bortezomib	Human iPSC-derived cardiomyocyte line MSN02_04R	Transcriptomics	#7	Random primed	TMEM176B	Downregulated	-20.3514385223389	444
Non cardiovascular drug	bortezomib	Human iPSC-derived cardiomyocyte line MSN05_01R	Transcriptomics	#7	Random primed	TMEM176B	Downregulated	-19.776554107666	396
Non cardiovascular drug	bortezomib	Human iPSC-derived cardiomyocyte line MSN06_07R	Transcriptomics	#7	Random primed	TMEM176B	Downregulated	-15.9167413711548	530
Non cardiovascular drug	bortezomib	Human iPSC-derived cardiomyocyte line MSN05_01R	Transcriptomics	#7	Random primed	TMEM178A	Downregulated	-18.4179592132568	461
Non cardiovascular drug	bortezomib	Human iPSC-derived cardiomyocyte line MSN06_07R	Transcriptomics	#7	Random primed	TMEM178A	Downregulated	-17.998815536499	397
Non cardiovascular drug	bortezomib	Human iPSC-derived cardiomyocyte line MSN08_13R	Transcriptomics	#7	Random primed	TMEM178A	Downregulated	-13.8753471374512	570
Non cardiovascular drug	bortezomib	Human iPSC-derived cardiomyocyte line MSN02_04R	Transcriptomics	#7	Random primed	TMEM200B	Downregulated	-17.5352573394775	595
Non cardiovascular drug	bortezomib	Human iPSC-derived cardiomyocyte line MSN01_03R	Transcriptomics	#7	Random primed	TMEM205	Upregulated	18.142822265625	557
Non cardiovascular drug	bortezomib	Human iPSC-derived cardiomyocyte line MSN08_13R	Transcriptomics	#7	Random primed	TMEM208	Upregulated	16.2880802154541	402
Non cardiovascular drug	bortezomib	Human iPSC-derived cardiomyocyte line MSN05_01R	Transcriptomics	#7	Random primed	TMEM233	Upregulated	19.6661739349365	401
Non cardiovascular drug	bortezomib	Human iPSC-derived cardiomyocyte line MSN08_13R	Transcriptomics	#7	Random primed	TMEM56	Downregulated	-13.6254768371582	590
Non cardiovascular drug	bortezomib	Human iPSC-derived cardiomyocyte line MSN05_01R	Transcriptomics	#7	Random primed	TMEM87A	Upregulated	16.6508884429932	573
Non cardiovascular drug	bortezomib	Human iPSC-derived cardiomyocyte line MSN01_03R	Transcriptomics	#7	Random primed	TMSB10	Downregulated	-22.1261329650879	367
Non cardiovascular drug	bortezomib	Human iPSC-derived cardiomyocyte line MSN02_04R	Transcriptomics	#7	Random primed	TMSB10	Downregulated	-27.4251461029053	217
Non cardiovascular drug	bortezomib	Human iPSC-derived cardiomyocyte line MSN06_07R	Transcriptomics	#7	Random primed	TMSB15A	Downregulated	-15.2863311767578	570
Non cardiovascular drug	bortezomib	Human iPSC-derived cardiomyocyte line MSN05_01R	Transcriptomics	#7	Random primed	TMX3	Upregulated	18.1205921173096	474
Non cardiovascular drug	bortezomib	Human iPSC-derived cardiomyocyte line MSN02_04R	Transcriptomics	#7	Random primed	TNC	Downregulated	-20.1488227844238	450
Non cardiovascular drug	bortezomib	Human iPSC-derived cardiomyocyte line MSN08_13R	Transcriptomics	#7	Random primed	TNC	Upregulated	37.9524383544922	45
Non cardiovascular drug	bortezomib	Human iPSC-derived cardiomyocyte line MSN01_03R	Transcriptomics	#7	Random primed	TNFRSF10A	Downregulated	-21.039379119873	399
Non cardiovascular drug	bortezomib	Human iPSC-derived cardiomyocyte line MSN05_01R	Transcriptomics	#7	Random primed	TNFRSF10A	Downregulated	-23.7166805267334	245
Non cardiovascular drug	bortezomib	Human iPSC-derived cardiomyocyte line MSN06_07R	Transcriptomics	#7	Random primed	TNFRSF10A	Downregulated	-24.9417304992676	172
Non cardiovascular drug	bortezomib	Human iPSC-derived cardiomyocyte line MSN01_03R	Transcriptomics	#7	Random primed	TNFRSF10C	Downregulated	-22.0496215820313	369
Non cardiovascular drug	bortezomib	Human iPSC-derived cardiomyocyte line MSN02_04R	Transcriptomics	#7	Random primed	TNFRSF10C	Downregulated	-19.601016998291	475
Non cardiovascular drug	bortezomib	Human iPSC-derived cardiomyocyte line MSN05_01R	Transcriptomics	#7	Random primed	TNFRSF10C	Downregulated	-21.9986343383789	298
Non cardiovascular drug	bortezomib	Human iPSC-derived cardiomyocyte line MSN06_07R	Transcriptomics	#7	Random primed	TNFRSF10C	Downregulated	-25.3590183258057	162
Non cardiovascular drug	bortezomib	Human iPSC-derived cardiomyocyte line MSN08_13R	Transcriptomics	#7	Random primed	TNFRSF10C	Downregulated	-19.4648780822754	244
Non cardiovascular drug	bortezomib	Human iPSC-derived cardiomyocyte line MSN01_03R	Transcriptomics	#7	Random primed	TNFRSF10D	Downregulated	-18.8213653564453	520
Non cardiovascular drug	bortezomib	Human iPSC-derived cardiomyocyte line MSN02_04R	Transcriptomics	#7	Random primed	TNFRSF10D	Downregulated	-32.7818145751953	153
Non cardiovascular drug	bortezomib	Human iPSC-derived cardiomyocyte line MSN05_01R	Transcriptomics	#7	Random primed	TNFRSF10D	Downregulated	-34.0097732543945	99
Non cardiovascular drug	bortezomib	Human iPSC-derived cardiomyocyte line MSN06_07R	Transcriptomics	#7	Random primed	TNFRSF10D	Downregulated	-20.1415786743164	301
Non cardiovascular drug	bortezomib	Human iPSC-derived cardiomyocyte line MSN01_03R	Transcriptomics	#7	Random primed	TNFRSF12A	Upregulated	20.9338474273682	409
Non cardiovascular drug	bortezomib	Human iPSC-derived cardiomyocyte line MSN01_03R	Transcriptomics	#7	Random primed	TNFRSF1A	Upregulated	20.7622890472412	418
Non cardiovascular drug	bortezomib	Human iPSC-derived cardiomyocyte line MSN02_04R	Transcriptomics	#7	Random primed	TNFSF9	Downregulated	-18.5793209075928	529
Non cardiovascular drug	bortezomib	Human iPSC-derived cardiomyocyte line MSN01_03R	Transcriptomics	#7	Random primed	TNNI1	Downregulated	-23.6561012268066	311
Non cardiovascular drug	bortezomib	Human iPSC-derived cardiomyocyte line MSN02_04R	Transcriptomics	#7	Random primed	TNNI1	Downregulated	-26.1018810272217	248
Non cardiovascular drug	bortezomib	Human iPSC-derived cardiomyocyte line MSN05_01R	Transcriptomics	#7	Random primed	TNNI1	Downregulated	-27.3384170532227	168
Non cardiovascular drug	bortezomib	Human iPSC-derived cardiomyocyte line MSN06_07R	Transcriptomics	#7	Random primed	TNNI1	Downregulated	-24.2154674530029	189
Non cardiovascular drug	bortezomib	Human iPSC-derived cardiomyocyte line MSN01_03R	Transcriptomics	#7	Random primed	TNNI3	Upregulated	26.0043125152588	242
Non cardiovascular drug	bortezomib	Human iPSC-derived cardiomyocyte line MSN06_07R	Transcriptomics	#7	Random primed	TNNI3	Upregulated	15.1953582763672	576
Non cardiovascular drug	bortezomib	Human iPSC-derived cardiomyocyte line MSN01_03R	Transcriptomics	#7	Random primed	TNRC18	Downregulated	-23.1561527252197	332
Non cardiovascular drug	bortezomib	Human iPSC-derived cardiomyocyte line MSN02_04R	Transcriptomics	#7	Random primed	TNRC18	Downregulated	-20.4135398864746	442
Non cardiovascular drug	bortezomib	Human iPSC-derived cardiomyocyte line MSN05_01R	Transcriptomics	#7	Random primed	TNRC18	Downregulated	-20.6386947631836	360
Non cardiovascular drug	bortezomib	Human iPSC-derived cardiomyocyte line MSN08_13R	Transcriptomics	#7	Random primed	TNRC18	Downregulated	-16.5989379882813	382
Non cardiovascular drug	bortezomib	Human iPSC-derived cardiomyocyte line MSN01_03R	Transcriptomics	#7	Random primed	TNS2	Downregulated	-48.5097274780273	30
Non cardiovascular drug	bortezomib	Human iPSC-derived cardiomyocyte line MSN02_04R	Transcriptomics	#7	Random primed	TNS2	Downregulated	-21.0099334716797	419
Non cardiovascular drug	bortezomib	Human iPSC-derived cardiomyocyte line MSN01_03R	Transcriptomics	#7	Random primed	TNS3	Downregulated	-17.4185161590576	594
Non cardiovascular drug	bortezomib	Human iPSC-derived cardiomyocyte line MSN02_04R	Transcriptomics	#7	Random primed	TNS3	Downregulated	-32.7856483459473	152
Non cardiovascular drug	bortezomib	Human iPSC-derived cardiomyocyte line MSN01_03R	Transcriptomics	#7	Random primed	TOP2A	Downregulated	-23.5600147247314	318
Non cardiovascular drug	bortezomib	Human iPSC-derived cardiomyocyte line MSN02_04R	Transcriptomics	#7	Random primed	TOP2A	Downregulated	-26.0116214752197	251
Non cardiovascular drug	bortezomib	Human iPSC-derived cardiomyocyte line MSN05_01R	Transcriptomics	#7	Random primed	TOP2A	Downregulated	-27.2511024475098	169
Non cardiovascular drug	bortezomib	Human iPSC-derived cardiomyocyte line MSN06_07R	Transcriptomics	#7	Random primed	TOP2A	Downregulated	-24.1207141876221	192
Non cardiovascular drug	bortezomib	Human iPSC-derived cardiomyocyte line MSN08_13R	Transcriptomics	#7	Random primed	TOP2A	Downregulated	-28.9590625762939	80
Non cardiovascular drug	bortezomib	Human iPSC-derived cardiomyocyte line MSN06_07R	Transcriptomics	#7	Random primed	TP53I11	Downregulated	-20.3969993591309	295
Non cardiovascular drug	bortezomib	Human iPSC-derived cardiomyocyte line MSN08_13R	Transcriptomics	#7	Random primed	TP53I11	Downregulated	-16.3797073364258	395
Non cardiovascular drug	bortezomib	Human iPSC-derived cardiomyocyte line MSN01_03R	Transcriptomics	#7	Random primed	TPBG	Downregulated	-25.856258392334	245
Non cardiovascular drug	bortezomib	Human iPSC-derived cardiomyocyte line MSN02_04R	Transcriptomics	#7	Random primed	TPBG	Downregulated	-24.9938087463379	280
Non cardiovascular drug	bortezomib	Human iPSC-derived cardiomyocyte line MSN05_01R	Transcriptomics	#7	Random primed	TPBG	Downregulated	-22.4931735992432	286
Non cardiovascular drug	bortezomib	Human iPSC-derived cardiomyocyte line MSN06_07R	Transcriptomics	#7	Random primed	TPBG	Downregulated	-23.0759582519531	227
Non cardiovascular drug	bortezomib	Human iPSC-derived cardiomyocyte line MSN08_13R	Transcriptomics	#7	Random primed	TPBG	Downregulated	-19.8230686187744	227
Non cardiovascular drug	bortezomib	Human iPSC-derived cardiomyocyte line MSN01_03R	Transcriptomics	#7	Random primed	TRANK1	Downregulated	-19.2689838409424	492
Non cardiovascular drug	bortezomib	Human iPSC-derived cardiomyocyte line MSN02_04R	Transcriptomics	#7	Random primed	TRANK1	Downregulated	-19.3304882049561	481
Non cardiovascular drug	bortezomib	Human iPSC-derived cardiomyocyte line MSN01_03R	Transcriptomics	#7	Random primed	TRDN	Downregulated	-20.4671058654785	431
Non cardiovascular drug	bortezomib	Human iPSC-derived cardiomyocyte line MSN01_03R	Transcriptomics	#7	Random primed	TRIB1	Upregulated	20.1184520721436	444
Non cardiovascular drug	bortezomib	Human iPSC-derived cardiomyocyte line MSN01_03R	Transcriptomics	#7	Random primed	TRIB2	Downregulated	-26.408390045166	232
Non cardiovascular drug	bortezomib	Human iPSC-derived cardiomyocyte line MSN02_04R	Transcriptomics	#7	Random primed	TRIB2	Downregulated	-30.3115253448486	179
Non cardiovascular drug	bortezomib	Human iPSC-derived cardiomyocyte line MSN02_04R	Transcriptomics	#7	Random primed	TRIM16L	Upregulated	18.6377487182617	524
Non cardiovascular drug	bortezomib	Human iPSC-derived cardiomyocyte line MSN02_04R	Transcriptomics	#7	Random primed	TRIM54	Upregulated	26.1823234558105	245
Non cardiovascular drug	bortezomib	Human iPSC-derived cardiomyocyte line MSN01_03R	Transcriptomics	#7	Random primed	TRIM71	Downregulated	-19.3258075714111	488
Non cardiovascular drug	bortezomib	Human iPSC-derived cardiomyocyte line MSN05_01R	Transcriptomics	#7	Random primed	TRIM71	Downregulated	-17.9839782714844	488
Non cardiovascular drug	bortezomib	Human iPSC-derived cardiomyocyte line MSN06_07R	Transcriptomics	#7	Random primed	TRIM71	Downregulated	-19.8672504425049	311
Non cardiovascular drug	bortezomib	Human iPSC-derived cardiomyocyte line MSN08_13R	Transcriptomics	#7	Random primed	TRIM71	Downregulated	-17.4612255096436	327
Non cardiovascular drug	bortezomib	Human iPSC-derived cardiomyocyte line MSN01_03R	Transcriptomics	#7	Random primed	TRMT9B	Downregulated	-21.5325546264648	381
Non cardiovascular drug	bortezomib	Human iPSC-derived cardiomyocyte line MSN02_04R	Transcriptomics	#7	Random primed	TRMT9B	Downregulated	-20.9840984344482	420
Non cardiovascular drug	bortezomib	Human iPSC-derived cardiomyocyte line MSN06_07R	Transcriptomics	#7	Random primed	TRMT9B	Downregulated	-22.706521987915	234
Non cardiovascular drug	bortezomib	Human iPSC-derived cardiomyocyte line MSN06_07R	Transcriptomics	#7	Random primed	TROAP	Downregulated	-19.7937068939209	313
Non cardiovascular drug	bortezomib	Human iPSC-derived cardiomyocyte line MSN08_13R	Transcriptomics	#7	Random primed	TROAP	Downregulated	-14.1177539825439	550
Non cardiovascular drug	bortezomib	Human iPSC-derived cardiomyocyte line MSN06_07R	Transcriptomics	#7	Random primed	TRPC3	Downregulated	-15.1855669021606	577
Non cardiovascular drug	bortezomib	Human iPSC-derived cardiomyocyte line MSN01_03R	Transcriptomics	#7	Random primed	TSPAN11	Downregulated	-25.6308460235596	250
Non cardiovascular drug	bortezomib	Human iPSC-derived cardiomyocyte line MSN02_04R	Transcriptomics	#7	Random primed	TSPAN11	Downregulated	-25.0681800842285	278
Non cardiovascular drug	bortezomib	Human iPSC-derived cardiomyocyte line MSN05_01R	Transcriptomics	#7	Random primed	TSPAN11	Downregulated	-26.5173587799072	182
Non cardiovascular drug	bortezomib	Human iPSC-derived cardiomyocyte line MSN06_07R	Transcriptomics	#7	Random primed	TSPAN11	Downregulated	-28.4106025695801	115
Non cardiovascular drug	bortezomib	Human iPSC-derived cardiomyocyte line MSN08_13R	Transcriptomics	#7	Random primed	TSPAN11	Downregulated	-26.9514636993408	103
Non cardiovascular drug	bortezomib	Human iPSC-derived cardiomyocyte line MSN08_13R	Transcriptomics	#7	Random primed	TSPAN13	Upregulated	20.7293491363525	210
Non cardiovascular drug	bortezomib	Human iPSC-derived cardiomyocyte line MSN01_03R	Transcriptomics	#7	Random primed	TSPOAP1	Downregulated	-40.7482070922852	81
Non cardiovascular drug	bortezomib	Human iPSC-derived cardiomyocyte line MSN05_01R	Transcriptomics	#7	Random primed	TTC1	Upregulated	28.6068058013916	142
Non cardiovascular drug	bortezomib	Human iPSC-derived cardiomyocyte line MSN08_13R	Transcriptomics	#7	Random primed	TTC1	Upregulated	18.912971496582	267
Non cardiovascular drug	bortezomib	Human iPSC-derived cardiomyocyte line MSN01_03R	Transcriptomics	#7	Random primed	TTLL7	Upregulated	24.2851181030273	291
Non cardiovascular drug	bortezomib	Human iPSC-derived cardiomyocyte line MSN02_04R	Transcriptomics	#7	Random primed	TTLL7	Upregulated	25.9280109405518	255
Non cardiovascular drug	bortezomib	Human iPSC-derived cardiomyocyte line MSN05_01R	Transcriptomics	#7	Random primed	TTLL7	Upregulated	19.5631370544434	406
Non cardiovascular drug	bortezomib	Human iPSC-derived cardiomyocyte line MSN06_07R	Transcriptomics	#7	Random primed	TTLL7	Upregulated	23.5828285217285	208
Non cardiovascular drug	bortezomib	Human iPSC-derived cardiomyocyte line MSN08_13R	Transcriptomics	#7	Random primed	TTLL7	Upregulated	15.4997358322144	450
Non cardiovascular drug	bortezomib	Human iPSC-derived cardiomyocyte line MSN01_03R	Transcriptomics	#7	Random primed	TUBA1C	Upregulated	39.5257339477539	91
Non cardiovascular drug	bortezomib	Human iPSC-derived cardiomyocyte line MSN02_04R	Transcriptomics	#7	Random primed	TUBA1C	Upregulated	41.0094451904297	92
Non cardiovascular drug	bortezomib	Human iPSC-derived cardiomyocyte line MSN05_01R	Transcriptomics	#7	Random primed	TUBA1C	Upregulated	41.759578704834	58
Non cardiovascular drug	bortezomib	Human iPSC-derived cardiomyocyte line MSN06_07R	Transcriptomics	#7	Random primed	TUBA1C	Upregulated	39.8650703430176	33
Non cardiovascular drug	bortezomib	Human iPSC-derived cardiomyocyte line MSN08_13R	Transcriptomics	#7	Random primed	TUBA1C	Upregulated	42.7932357788086	30
Non cardiovascular drug	bortezomib	Human iPSC-derived cardiomyocyte line MSN01_03R	Transcriptomics	#7	Random primed	TUBA4A	Upregulated	40.9102401733398	79
Non cardiovascular drug	bortezomib	Human iPSC-derived cardiomyocyte line MSN02_04R	Transcriptomics	#7	Random primed	TUBA4A	Upregulated	42.3100204467773	86
Non cardiovascular drug	bortezomib	Human iPSC-derived cardiomyocyte line MSN05_01R	Transcriptomics	#7	Random primed	TUBA4A	Upregulated	43.0177192687988	52
Non cardiovascular drug	bortezomib	Human iPSC-derived cardiomyocyte line MSN06_07R	Transcriptomics	#7	Random primed	TUBA4A	Upregulated	41.2303810119629	27
Non cardiovascular drug	bortezomib	Human iPSC-derived cardiomyocyte line MSN08_13R	Transcriptomics	#7	Random primed	TUBA4A	Upregulated	43.9929008483887	26
Non cardiovascular drug	bortezomib	Human iPSC-derived cardiomyocyte line MSN01_03R	Transcriptomics	#7	Random primed	TUBB2A	Upregulated	20.71116065979	422
Non cardiovascular drug	bortezomib	Human iPSC-derived cardiomyocyte line MSN08_13R	Transcriptomics	#7	Random primed	TUBB2A	Upregulated	14.5583162307739	518
Non cardiovascular drug	bortezomib	Human iPSC-derived cardiomyocyte line MSN02_04R	Transcriptomics	#7	Random primed	TUBB3	Downregulated	-38.5220947265625	104
Non cardiovascular drug	bortezomib	Human iPSC-derived cardiomyocyte line MSN05_01R	Transcriptomics	#7	Random primed	TUBB3	Downregulated	-38.0710334777832	77
Non cardiovascular drug	bortezomib	Human iPSC-derived cardiomyocyte line MSN06_07R	Transcriptomics	#7	Random primed	TUBB3	Downregulated	-31.287202835083	88
Non cardiovascular drug	bortezomib	Human iPSC-derived cardiomyocyte line MSN08_13R	Transcriptomics	#7	Random primed	TUBB3	Downregulated	-18.425235748291	283
Non cardiovascular drug	bortezomib	Human iPSC-derived cardiomyocyte line MSN01_03R	Transcriptomics	#7	Random primed	TUBB4A	Upregulated	46.8711738586426	38
Non cardiovascular drug	bortezomib	Human iPSC-derived cardiomyocyte line MSN02_04R	Transcriptomics	#7	Random primed	TUBB4A	Upregulated	47.9095802307129	58
Non cardiovascular drug	bortezomib	Human iPSC-derived cardiomyocyte line MSN05_01R	Transcriptomics	#7	Random primed	TUBB4A	Upregulated	48.4345779418945	28
Non cardiovascular drug	bortezomib	Human iPSC-derived cardiomyocyte line MSN06_07R	Transcriptomics	#7	Random primed	TUBB4A	Upregulated	47.1086654663086	7
Non cardiovascular drug	bortezomib	Human iPSC-derived cardiomyocyte line MSN08_13R	Transcriptomics	#7	Random primed	TUBB4A	Upregulated	49.1580047607422	13
Non cardiovascular drug	bortezomib	Human iPSC-derived cardiomyocyte line MSN01_03R	Transcriptomics	#7	Random primed	TUBB4B	Upregulated	33.6904792785645	122
Non cardiovascular drug	bortezomib	Human iPSC-derived cardiomyocyte line MSN02_04R	Transcriptomics	#7	Random primed	TXNIP	Upregulated	18.1929588317871	554
Non cardiovascular drug	bortezomib	Human iPSC-derived cardiomyocyte line MSN05_01R	Transcriptomics	#7	Random primed	TXNIP	Upregulated	18.9146823883057	438
Non cardiovascular drug	bortezomib	Human iPSC-derived cardiomyocyte line MSN05_01R	Transcriptomics	#7	Random primed	TXNL1	Upregulated	20.3562602996826	375
Non cardiovascular drug	bortezomib	Human iPSC-derived cardiomyocyte line MSN06_07R	Transcriptomics	#7	Random primed	TXNL1	Upregulated	15.5079469680786	556
Non cardiovascular drug	bortezomib	Human iPSC-derived cardiomyocyte line MSN08_13R	Transcriptomics	#7	Random primed	TXNL1	Upregulated	15.9113674163818	424
Non cardiovascular drug	bortezomib	Human iPSC-derived cardiomyocyte line MSN05_01R	Transcriptomics	#7	Random primed	TXNRD1	Upregulated	20.1502838134766	382
Non cardiovascular drug	bortezomib	Human iPSC-derived cardiomyocyte line MSN08_13R	Transcriptomics	#7	Random primed	TXNRD1	Upregulated	19.3623065948486	251
Non cardiovascular drug	bortezomib	Human iPSC-derived cardiomyocyte line MSN05_01R	Transcriptomics	#7	Random primed	TYMS	Downregulated	-23.2726154327393	258
Non cardiovascular drug	bortezomib	Human iPSC-derived cardiomyocyte line MSN06_07R	Transcriptomics	#7	Random primed	TYMS	Downregulated	-23.4603710174561	214
Non cardiovascular drug	bortezomib	Human iPSC-derived cardiomyocyte line MSN08_13R	Transcriptomics	#7	Random primed	TYMS	Downregulated	-18.1099300384521	294
Non cardiovascular drug	bortezomib	Human iPSC-derived cardiomyocyte line MSN05_01R	Transcriptomics	#7	Random primed	TYRP1	Downregulated	-25.1312561035156	207
Non cardiovascular drug	bortezomib	Human iPSC-derived cardiomyocyte line MSN01_03R	Transcriptomics	#7	Random primed	UBB	Upregulated	18.461612701416	544
Non cardiovascular drug	bortezomib	Human iPSC-derived cardiomyocyte line MSN01_03R	Transcriptomics	#7	Random primed	UBC	Upregulated	35.4396591186523	110
Non cardiovascular drug	bortezomib	Human iPSC-derived cardiomyocyte line MSN02_04R	Transcriptomics	#7	Random primed	UBC	Upregulated	37.1710815429688	115
Non cardiovascular drug	bortezomib	Human iPSC-derived cardiomyocyte line MSN05_01R	Transcriptomics	#7	Random primed	UBC	Upregulated	38.0464515686035	78
Non cardiovascular drug	bortezomib	Human iPSC-derived cardiomyocyte line MSN06_07R	Transcriptomics	#7	Random primed	UBC	Upregulated	35.8356475830078	54
Non cardiovascular drug	bortezomib	Human iPSC-derived cardiomyocyte line MSN08_13R	Transcriptomics	#7	Random primed	UBC	Upregulated	39.2526817321777	40
Non cardiovascular drug	bortezomib	Human iPSC-derived cardiomyocyte line MSN01_03R	Transcriptomics	#7	Random primed	UBE2M	Upregulated	21.6437969207764	377
Non cardiovascular drug	bortezomib	Human iPSC-derived cardiomyocyte line MSN01_03R	Transcriptomics	#7	Random primed	UBQLN1	Upregulated	19.3446140289307	486
Non cardiovascular drug	bortezomib	Human iPSC-derived cardiomyocyte line MSN05_01R	Transcriptomics	#7	Random primed	UBQLN1	Upregulated	18.0442638397217	480
Non cardiovascular drug	bortezomib	Human iPSC-derived cardiomyocyte line MSN02_04R	Transcriptomics	#7	Random primed	UBR3	Upregulated	17.4600830078125	600
Non cardiovascular drug	bortezomib	Human iPSC-derived cardiomyocyte line MSN05_01R	Transcriptomics	#7	Random primed	UBR3	Upregulated	20.0731620788574	386
Non cardiovascular drug	bortezomib	Human iPSC-derived cardiomyocyte line MSN02_04R	Transcriptomics	#7	Random primed	UBR4	Upregulated	18.1107482910156	559
Non cardiovascular drug	bortezomib	Human iPSC-derived cardiomyocyte line MSN05_01R	Transcriptomics	#7	Random primed	UBXN4	Upregulated	22.8987636566162	271
Non cardiovascular drug	bortezomib	Human iPSC-derived cardiomyocyte line MSN08_13R	Transcriptomics	#7	Random primed	UBXN4	Upregulated	16.3066215515137	399
Non cardiovascular drug	bortezomib	Human iPSC-derived cardiomyocyte line MSN01_03R	Transcriptomics	#7	Random primed	UCHL1	Upregulated	39.0299110412598	94
Non cardiovascular drug	bortezomib	Human iPSC-derived cardiomyocyte line MSN02_04R	Transcriptomics	#7	Random primed	UCHL1	Upregulated	40.5436782836914	94
Non cardiovascular drug	bortezomib	Human iPSC-derived cardiomyocyte line MSN05_01R	Transcriptomics	#7	Random primed	UCHL1	Upregulated	41.309009552002	61
Non cardiovascular drug	bortezomib	Human iPSC-derived cardiomyocyte line MSN06_07R	Transcriptomics	#7	Random primed	UCHL1	Upregulated	39.3761215209961	36
Non cardiovascular drug	bortezomib	Human iPSC-derived cardiomyocyte line MSN08_13R	Transcriptomics	#7	Random primed	UCHL1	Upregulated	42.3636093139648	34
Non cardiovascular drug	bortezomib	Human iPSC-derived cardiomyocyte line MSN01_03R	Transcriptomics	#7	Random primed	UFD1	Upregulated	50.0437049865723	27
Non cardiovascular drug	bortezomib	Human iPSC-derived cardiomyocyte line MSN02_04R	Transcriptomics	#7	Random primed	UFD1	Upregulated	22.5584545135498	369
Non cardiovascular drug	bortezomib	Human iPSC-derived cardiomyocyte line MSN05_01R	Transcriptomics	#7	Random primed	UFD1	Upregulated	30.940559387207	113
Non cardiovascular drug	bortezomib	Human iPSC-derived cardiomyocyte line MSN06_07R	Transcriptomics	#7	Random primed	UFD1	Upregulated	22.1720657348633	244
Non cardiovascular drug	bortezomib	Human iPSC-derived cardiomyocyte line MSN08_13R	Transcriptomics	#7	Random primed	UFD1	Upregulated	51.9069747924805	9
Non cardiovascular drug	bortezomib	Human iPSC-derived cardiomyocyte line MSN05_01R	Transcriptomics	#7	Random primed	UHRF1BP1L	Upregulated	25.2623252868652	204
Non cardiovascular drug	bortezomib	Human iPSC-derived cardiomyocyte line MSN06_07R	Transcriptomics	#7	Random primed	ULBP1	Downregulated	-17.0505180358887	453
Non cardiovascular drug	bortezomib	Human iPSC-derived cardiomyocyte line MSN08_13R	Transcriptomics	#7	Random primed	ULBP1	Downregulated	-14.9818677902222	489
Non cardiovascular drug	bortezomib	Human iPSC-derived cardiomyocyte line MSN01_03R	Transcriptomics	#7	Random primed	ULBP2	Downregulated	-21.9859981536865	371
Non cardiovascular drug	bortezomib	Human iPSC-derived cardiomyocyte line MSN02_04R	Transcriptomics	#7	Random primed	ULBP2	Downregulated	-24.6859397888184	293
Non cardiovascular drug	bortezomib	Human iPSC-derived cardiomyocyte line MSN06_07R	Transcriptomics	#7	Random primed	ULBP2	Downregulated	-17.9527492523193	399
Non cardiovascular drug	bortezomib	Human iPSC-derived cardiomyocyte line MSN08_13R	Transcriptomics	#7	Random primed	ULBP2	Downregulated	-16.8062953948975	366
Non cardiovascular drug	bortezomib	Human iPSC-derived cardiomyocyte line MSN08_13R	Transcriptomics	#7	Random primed	UNC45A	Upregulated	19.5281772613525	240
Non cardiovascular drug	bortezomib	Human iPSC-derived cardiomyocyte line MSN01_03R	Transcriptomics	#7	Random primed	UNKL	Upregulated	45.4245452880859	56
Non cardiovascular drug	bortezomib	Human iPSC-derived cardiomyocyte line MSN02_04R	Transcriptomics	#7	Random primed	UNKL	Upregulated	46.550651550293	66
Non cardiovascular drug	bortezomib	Human iPSC-derived cardiomyocyte line MSN05_01R	Transcriptomics	#7	Random primed	UNKL	Upregulated	47.119987487793	38
Non cardiovascular drug	bortezomib	Human iPSC-derived cardiomyocyte line MSN06_07R	Transcriptomics	#7	Random primed	UNKL	Upregulated	45.6820945739746	11
Non cardiovascular drug	bortezomib	Human iPSC-derived cardiomyocyte line MSN08_13R	Transcriptomics	#7	Random primed	UNKL	Upregulated	22.9642772674561	167
Non cardiovascular drug	bortezomib	Human iPSC-derived cardiomyocyte line MSN01_03R	Transcriptomics	#7	Random primed	USP14	Upregulated	21.9165821075439	375
Non cardiovascular drug	bortezomib	Human iPSC-derived cardiomyocyte line MSN02_04R	Transcriptomics	#7	Random primed	USP14	Upregulated	17.5524482727051	594
Non cardiovascular drug	bortezomib	Human iPSC-derived cardiomyocyte line MSN05_01R	Transcriptomics	#7	Random primed	USP14	Upregulated	21.7146282196045	313
Non cardiovascular drug	bortezomib	Human iPSC-derived cardiomyocyte line MSN06_07R	Transcriptomics	#7	Random primed	USP14	Upregulated	16.7681007385254	475
Non cardiovascular drug	bortezomib	Human iPSC-derived cardiomyocyte line MSN08_13R	Transcriptomics	#7	Random primed	USP14	Upregulated	14.9496793746948	492
Non cardiovascular drug	bortezomib	Human iPSC-derived cardiomyocyte line MSN05_01R	Transcriptomics	#7	Random primed	USP38	Upregulated	20.0849418640137	383
Non cardiovascular drug	bortezomib	Human iPSC-derived cardiomyocyte line MSN01_03R	Transcriptomics	#7	Random primed	USP5	Upregulated	24.8545112609863	275
Non cardiovascular drug	bortezomib	Human iPSC-derived cardiomyocyte line MSN02_04R	Transcriptomics	#7	Random primed	USP5	Upregulated	23.4423866271973	337
Non cardiovascular drug	bortezomib	Human iPSC-derived cardiomyocyte line MSN05_01R	Transcriptomics	#7	Random primed	USP5	Upregulated	21.0283603668213	345
Non cardiovascular drug	bortezomib	Human iPSC-derived cardiomyocyte line MSN08_13R	Transcriptomics	#7	Random primed	USP5	Upregulated	17.0267314910889	350
Non cardiovascular drug	bortezomib	Human iPSC-derived cardiomyocyte line MSN01_03R	Transcriptomics	#7	Random primed	VCAM1	Downregulated	-26.3704128265381	233
Non cardiovascular drug	bortezomib	Human iPSC-derived cardiomyocyte line MSN06_07R	Transcriptomics	#7	Random primed	VCAM1	Downregulated	-26.892147064209	131
Non cardiovascular drug	bortezomib	Human iPSC-derived cardiomyocyte line MSN01_03R	Transcriptomics	#7	Random primed	VCP	Upregulated	19.9340343475342	459
Non cardiovascular drug	bortezomib	Human iPSC-derived cardiomyocyte line MSN01_03R	Transcriptomics	#7	Random primed	VDR	Downregulated	-17.7471599578857	581
Non cardiovascular drug	bortezomib	Human iPSC-derived cardiomyocyte line MSN02_04R	Transcriptomics	#7	Random primed	VDR	Downregulated	-21.1197242736816	415
Non cardiovascular drug	bortezomib	Human iPSC-derived cardiomyocyte line MSN05_01R	Transcriptomics	#7	Random primed	VDR	Downregulated	-20.5669765472412	366
Non cardiovascular drug	bortezomib	Human iPSC-derived cardiomyocyte line MSN06_07R	Transcriptomics	#7	Random primed	VDR	Downregulated	-20.8260288238525	278
Non cardiovascular drug	bortezomib	Human iPSC-derived cardiomyocyte line MSN08_13R	Transcriptomics	#7	Random primed	VDR	Downregulated	-18.2125434875488	289
Non cardiovascular drug	bortezomib	Human iPSC-derived cardiomyocyte line MSN02_04R	Transcriptomics	#7	Random primed	VGLL3	Downregulated	-18.2226734161377	550
Non cardiovascular drug	bortezomib	Human iPSC-derived cardiomyocyte line MSN05_01R	Transcriptomics	#7	Random primed	VIPR2	Downregulated	-19.9106769561768	394
Non cardiovascular drug	bortezomib	Human iPSC-derived cardiomyocyte line MSN05_01R	Transcriptomics	#7	Random primed	VKORC1L1	Upregulated	20.5482940673828	367
Non cardiovascular drug	bortezomib	Human iPSC-derived cardiomyocyte line MSN05_01R	Transcriptomics	#7	Random primed	VMP1	Upregulated	17.1981353759766	537
Non cardiovascular drug	bortezomib	Human iPSC-derived cardiomyocyte line MSN06_07R	Transcriptomics	#7	Random primed	VMP1	Upregulated	16.3780174255371	500
Non cardiovascular drug	bortezomib	Human iPSC-derived cardiomyocyte line MSN08_13R	Transcriptomics	#7	Random primed	VMP1	Upregulated	17.6262836456299	318
Non cardiovascular drug	bortezomib	Human iPSC-derived cardiomyocyte line MSN05_01R	Transcriptomics	#7	Random primed	VPS26A	Upregulated	20.2312564849854	380
Non cardiovascular drug	bortezomib	Human iPSC-derived cardiomyocyte line MSN05_01R	Transcriptomics	#7	Random primed	VPS37A	Upregulated	25.3946762084961	201
Non cardiovascular drug	bortezomib	Human iPSC-derived cardiomyocyte line MSN01_03R	Transcriptomics	#7	Random primed	VSTM2L	Downregulated	-42.889217376709	72
Non cardiovascular drug	bortezomib	Human iPSC-derived cardiomyocyte line MSN02_04R	Transcriptomics	#7	Random primed	VSTM2L	Downregulated	-20.4384117126465	441
Non cardiovascular drug	bortezomib	Human iPSC-derived cardiomyocyte line MSN06_07R	Transcriptomics	#7	Random primed	VSTM2L	Downregulated	-21.8232002258301	253
Non cardiovascular drug	bortezomib	Human iPSC-derived cardiomyocyte line MSN01_03R	Transcriptomics	#7	Random primed	VWC2	Downregulated	-28.0109100341797	194
Non cardiovascular drug	bortezomib	Human iPSC-derived cardiomyocyte line MSN05_01R	Transcriptomics	#7	Random primed	VWC2	Downregulated	-19.1982326507568	424
Non cardiovascular drug	bortezomib	Human iPSC-derived cardiomyocyte line MSN06_07R	Transcriptomics	#7	Random primed	VWC2	Downregulated	-20.3908538818359	296
Non cardiovascular drug	bortezomib	Human iPSC-derived cardiomyocyte line MSN08_13R	Transcriptomics	#7	Random primed	VWC2	Downregulated	-13.9662818908691	563
Non cardiovascular drug	bortezomib	Human iPSC-derived cardiomyocyte line MSN01_03R	Transcriptomics	#7	Random primed	VWCE	Downregulated	-20.4037342071533	435
Non cardiovascular drug	bortezomib	Human iPSC-derived cardiomyocyte line MSN02_04R	Transcriptomics	#7	Random primed	VWCE	Downregulated	-19.8151664733887	463
Non cardiovascular drug	bortezomib	Human iPSC-derived cardiomyocyte line MSN05_01R	Transcriptomics	#7	Random primed	VWCE	Downregulated	-18.7764701843262	443
Non cardiovascular drug	bortezomib	Human iPSC-derived cardiomyocyte line MSN06_07R	Transcriptomics	#7	Random primed	VWCE	Downregulated	-20.6310329437256	285
Non cardiovascular drug	bortezomib	Human iPSC-derived cardiomyocyte line MSN08_13R	Transcriptomics	#7	Random primed	VWCE	Downregulated	-17.7264881134033	311
Non cardiovascular drug	bortezomib	Human iPSC-derived cardiomyocyte line MSN05_01R	Transcriptomics	#7	Random primed	WDR74	Downregulated	-17.3410243988037	522
Non cardiovascular drug	bortezomib	Human iPSC-derived cardiomyocyte line MSN06_07R	Transcriptomics	#7	Random primed	WDR74	Downregulated	-15.2321624755859	574
Non cardiovascular drug	bortezomib	Human iPSC-derived cardiomyocyte line MSN01_03R	Transcriptomics	#7	Random primed	WFS1	Upregulated	31.4866924285889	141
Non cardiovascular drug	bortezomib	Human iPSC-derived cardiomyocyte line MSN02_04R	Transcriptomics	#7	Random primed	WFS1	Upregulated	17.8076648712158	578
Non cardiovascular drug	bortezomib	Human iPSC-derived cardiomyocyte line MSN06_07R	Transcriptomics	#7	Random primed	WFS1	Upregulated	15.2013750076294	575
Non cardiovascular drug	bortezomib	Human iPSC-derived cardiomyocyte line MSN02_04R	Transcriptomics	#7	Random primed	WHRN	Downregulated	-26.9095230102539	229
Non cardiovascular drug	bortezomib	Human iPSC-derived cardiomyocyte line MSN05_01R	Transcriptomics	#7	Random primed	WHRN	Downregulated	-30.1833572387695	122
Non cardiovascular drug	bortezomib	Human iPSC-derived cardiomyocyte line MSN06_07R	Transcriptomics	#7	Random primed	WHRN	Downregulated	-17.3326301574707	430
Non cardiovascular drug	bortezomib	Human iPSC-derived cardiomyocyte line MSN08_13R	Transcriptomics	#7	Random primed	WHRN	Downregulated	-20.882022857666	208
Non cardiovascular drug	bortezomib	Human iPSC-derived cardiomyocyte line MSN02_04R	Transcriptomics	#7	Random primed	WISP1	Downregulated	-19.579719543457	476
Non cardiovascular drug	bortezomib	Human iPSC-derived cardiomyocyte line MSN01_03R	Transcriptomics	#7	Random primed	XIRP2	Upregulated	18.8702239990234	517
Non cardiovascular drug	bortezomib	Human iPSC-derived cardiomyocyte line MSN02_04R	Transcriptomics	#7	Random primed	XIRP2	Upregulated	31.4309635162354	167
Non cardiovascular drug	bortezomib	Human iPSC-derived cardiomyocyte line MSN05_01R	Transcriptomics	#7	Random primed	XIRP2	Upregulated	37.8275985717773	79
Non cardiovascular drug	bortezomib	Human iPSC-derived cardiomyocyte line MSN06_07R	Transcriptomics	#7	Random primed	XIRP2	Upregulated	35.7105979919434	56
Non cardiovascular drug	bortezomib	Human iPSC-derived cardiomyocyte line MSN08_13R	Transcriptomics	#7	Random primed	XRCC4	Upregulated	17.0505256652832	348
Non cardiovascular drug	bortezomib	Human iPSC-derived cardiomyocyte line MSN01_03R	Transcriptomics	#7	Random primed	YPEL1	Downregulated	-21.4944095611572	385
Non cardiovascular drug	bortezomib	Human iPSC-derived cardiomyocyte line MSN06_07R	Transcriptomics	#7	Random primed	YPEL1	Downregulated	-23.4697895050049	213
Non cardiovascular drug	bortezomib	Human iPSC-derived cardiomyocyte line MSN01_03R	Transcriptomics	#7	Random primed	ZBTB7B	Upregulated	26.8855628967285	215
Non cardiovascular drug	bortezomib	Human iPSC-derived cardiomyocyte line MSN02_04R	Transcriptomics	#7	Random primed	ZBTB7B	Upregulated	22.8714599609375	354
Non cardiovascular drug	bortezomib	Human iPSC-derived cardiomyocyte line MSN01_03R	Transcriptomics	#7	Random primed	ZCCHC12	Downregulated	-31.47607421875	143
Non cardiovascular drug	bortezomib	Human iPSC-derived cardiomyocyte line MSN02_04R	Transcriptomics	#7	Random primed	ZCCHC12	Downregulated	-30.8062973022461	174
Non cardiovascular drug	bortezomib	Human iPSC-derived cardiomyocyte line MSN05_01R	Transcriptomics	#7	Random primed	ZCCHC12	Downregulated	-34.148323059082	98
Non cardiovascular drug	bortezomib	Human iPSC-derived cardiomyocyte line MSN06_07R	Transcriptomics	#7	Random primed	ZCCHC12	Downregulated	-35.5093688964844	59
Non cardiovascular drug	bortezomib	Human iPSC-derived cardiomyocyte line MSN08_13R	Transcriptomics	#7	Random primed	ZCCHC12	Downregulated	-28.8790702819824	82
Non cardiovascular drug	bortezomib	Human iPSC-derived cardiomyocyte line MSN05_01R	Transcriptomics	#7	Random primed	ZDHHC17	Upregulated	18.018367767334	482
Non cardiovascular drug	bortezomib	Human iPSC-derived cardiomyocyte line MSN08_13R	Transcriptomics	#7	Random primed	ZDHHC18	Upregulated	14.1193876266479	549
Non cardiovascular drug	bortezomib	Human iPSC-derived cardiomyocyte line MSN01_03R	Transcriptomics	#7	Random primed	ZFAND2A	Upregulated	30.5472965240479	161
Non cardiovascular drug	bortezomib	Human iPSC-derived cardiomyocyte line MSN02_04R	Transcriptomics	#7	Random primed	ZFAND2A	Upregulated	32.575309753418	159
Non cardiovascular drug	bortezomib	Human iPSC-derived cardiomyocyte line MSN05_01R	Transcriptomics	#7	Random primed	ZFAND2A	Upregulated	33.6006317138672	101
Non cardiovascular drug	bortezomib	Human iPSC-derived cardiomyocyte line MSN06_07R	Transcriptomics	#7	Random primed	ZFAND2A	Upregulated	31.0111179351807	91
Non cardiovascular drug	bortezomib	Human iPSC-derived cardiomyocyte line MSN08_13R	Transcriptomics	#7	Random primed	ZFAND2A	Upregulated	35.0134887695313	54
Non cardiovascular drug	bortezomib	Human iPSC-derived cardiomyocyte line MSN05_01R	Transcriptomics	#7	Random primed	ZNF189	Upregulated	20.8748798370361	352
Non cardiovascular drug	bortezomib	Human iPSC-derived cardiomyocyte line MSN05_01R	Transcriptomics	#7	Random primed	ZNF365	Upregulated	25.8821868896484	193
Non cardiovascular drug	bortezomib	Human iPSC-derived cardiomyocyte line MSN02_04R	Transcriptomics	#7	Random primed	ZNF367	Downregulated	-18.2095832824707	552
Non cardiovascular drug	bortezomib	Human iPSC-derived cardiomyocyte line MSN05_01R	Transcriptomics	#7	Random primed	ZNF367	Downregulated	-17.5784111022949	510
Non cardiovascular drug	bortezomib	Human iPSC-derived cardiomyocyte line MSN06_07R	Transcriptomics	#7	Random primed	ZNF367	Downregulated	-16.3388175964355	503
Non cardiovascular drug	bortezomib	Human iPSC-derived cardiomyocyte line MSN08_13R	Transcriptomics	#7	Random primed	ZNF367	Downregulated	-22.1760673522949	182
Non cardiovascular drug	bortezomib	Human iPSC-derived cardiomyocyte line MSN02_04R	Transcriptomics	#7	Random primed	ZNF423	Downregulated	-18.6366901397705	525
Non cardiovascular drug	bortezomib	Human iPSC-derived cardiomyocyte line MSN05_01R	Transcriptomics	#7	Random primed	ZNF423	Downregulated	-18.7238216400146	449
Non cardiovascular drug	bortezomib	Human iPSC-derived cardiomyocyte line MSN06_07R	Transcriptomics	#7	Random primed	ZNF423	Downregulated	-17.1289710998535	447
Non cardiovascular drug	bortezomib	Human iPSC-derived cardiomyocyte line MSN08_13R	Transcriptomics	#7	Random primed	ZNF423	Downregulated	-15.8819227218628	427
Non cardiovascular drug	bortezomib	Human iPSC-derived cardiomyocyte line MSN02_04R	Transcriptomics	#7	Random primed	ZNF483	Upregulated	22.7039909362793	362
Non cardiovascular drug	bortezomib	Human iPSC-derived cardiomyocyte line MSN05_01R	Transcriptomics	#7	Random primed	ZNF483	Upregulated	17.1315116882324	541
Non cardiovascular drug	bortezomib	Human iPSC-derived cardiomyocyte line MSN06_07R	Transcriptomics	#7	Random primed	ZNF483	Upregulated	17.1454486846924	444
Non cardiovascular drug	bortezomib	Human iPSC-derived cardiomyocyte line MSN01_03R	Transcriptomics	#7	Random primed	ZNF503	Upregulated	19.1765537261963	503
Non cardiovascular drug	bortezomib	Human iPSC-derived cardiomyocyte line MSN01_03R	Transcriptomics	#7	Random primed	ZNF521	Downregulated	-19.2587795257568	495
Non cardiovascular drug	bortezomib	Human iPSC-derived cardiomyocyte line MSN02_04R	Transcriptomics	#7	Random primed	ZNF608	Downregulated	-19.8171634674072	461
Non cardiovascular drug	bortezomib	Human iPSC-derived cardiomyocyte line MSN05_01R	Transcriptomics	#7	Random primed	ZNF703	Downregulated	-16.672212600708	571
Non cardiovascular drug	bortezomib	Human iPSC-derived cardiomyocyte line MSN01_03R	Transcriptomics	#7	Random primed	ZNF704	Downregulated	-48.377025604248	32
Non cardiovascular drug	bortezomib	Human iPSC-derived cardiomyocyte line MSN02_04R	Transcriptomics	#7	Random primed	ZNF704	Downregulated	-21.7278003692627	399
Non cardiovascular drug	bortezomib	Human iPSC-derived cardiomyocyte line MSN06_07R	Transcriptomics	#7	Random primed	ZNF710	Downregulated	-17.3267555236816	431
Non cardiovascular drug	bortezomib	Human iPSC-derived cardiomyocyte line MSN08_13R	Transcriptomics	#7	Random primed	ZNF710	Downregulated	-17.5060043334961	322
Noncardiotoxic kinase inhibitor	bosutinib	Human iPSC-derived cardiomyocyte line MSN08_13R	Transcriptomics	#7	Random primed	A2M	Upregulated	12.2448759078979	359
Noncardiotoxic kinase inhibitor	bosutinib	Human iPSC-derived cardiomyocyte line MSN09_04R	Transcriptomics	#7	Random primed	A2M	Downregulated	-2.41315698623657	167
Noncardiotoxic kinase inhibitor	bosutinib	Human iPSC-derived cardiomyocyte line MSN01_03R	Transcriptomics	#7	Random primed	AASS	Downregulated	-1.81834352016449	209
Noncardiotoxic kinase inhibitor	bosutinib	Human iPSC-derived cardiomyocyte line MSN09_04R	Transcriptomics	#7	Random primed	ABAT	Downregulated	-2.18300175666809	227
Noncardiotoxic kinase inhibitor	bosutinib	Human iPSC-derived cardiomyocyte line MSN01_03R	Transcriptomics	#7	Random primed	ABCA1	Downregulated	-3.5223217010498	20
Noncardiotoxic kinase inhibitor	bosutinib	Human iPSC-derived cardiomyocyte line MSN09_04R	Transcriptomics	#7	Random primed	ABCA7	Downregulated	-1.95343017578125	286
Noncardiotoxic kinase inhibitor	bosutinib	Human iPSC-derived cardiomyocyte line MSN05_01R	Transcriptomics	#7	Random primed	ABCB5	Upregulated	2.4120147228241	74
Noncardiotoxic kinase inhibitor	bosutinib	Human iPSC-derived cardiomyocyte line MSN01_03R	Transcriptomics	#7	Random primed	ABCC9	Downregulated	-2.5550274848938	75
Noncardiotoxic kinase inhibitor	bosutinib	Human iPSC-derived cardiomyocyte line MSN01_03R	Transcriptomics	#7	Random primed	ABCG1	Downregulated	-1.98323273658752	162
Noncardiotoxic kinase inhibitor	bosutinib	Human iPSC-derived cardiomyocyte line MSN01_03R	Transcriptomics	#7	Random primed	ABHD13	Downregulated	-1.45901358127594	416
Noncardiotoxic kinase inhibitor	bosutinib	Human iPSC-derived cardiomyocyte line MSN01_03R	Transcriptomics	#7	Random primed	ABHD17A	Upregulated	1.50261545181274	375
Noncardiotoxic kinase inhibitor	bosutinib	Human iPSC-derived cardiomyocyte line MSN09_04R	Transcriptomics	#7	Random primed	ABHD18	Downregulated	-1.63942420482635	441
Noncardiotoxic kinase inhibitor	bosutinib	Human iPSC-derived cardiomyocyte line MSN05_01R	Transcriptomics	#7	Random primed	ABL2	Upregulated	1.35469233989716	300
Noncardiotoxic kinase inhibitor	bosutinib	Human iPSC-derived cardiomyocyte line MSN09_04R	Transcriptomics	#7	Random primed	ABRA	Downregulated	-5.28604221343994	28
Noncardiotoxic kinase inhibitor	bosutinib	Human iPSC-derived cardiomyocyte line MSN01_03R	Transcriptomics	#7	Random primed	ACADS	Upregulated	1.72554910182953	241
Noncardiotoxic kinase inhibitor	bosutinib	Human iPSC-derived cardiomyocyte line MSN08_13R	Transcriptomics	#7	Random primed	ACAN	Upregulated	22.3348731994629	165
Noncardiotoxic kinase inhibitor	bosutinib	Human iPSC-derived cardiomyocyte line MSN01_03R	Transcriptomics	#7	Random primed	ACAT2	Upregulated	1.56694388389587	334
Noncardiotoxic kinase inhibitor	bosutinib	Human iPSC-derived cardiomyocyte line MSN05_01R	Transcriptomics	#7	Random primed	ACAT2	Upregulated	0.965432703495026	583
Noncardiotoxic kinase inhibitor	bosutinib	Human iPSC-derived cardiomyocyte line MSN09_04R	Transcriptomics	#7	Random primed	ACAT2	Upregulated	3.43203496932983	67
Noncardiotoxic kinase inhibitor	bosutinib	Human iPSC-derived cardiomyocyte line MSN01_03R	Transcriptomics	#7	Random primed	ACD	Upregulated	1.45687866210938	417
Noncardiotoxic kinase inhibitor	bosutinib	Human iPSC-derived cardiomyocyte line MSN09_04R	Transcriptomics	#7	Random primed	ACE	Downregulated	-1.94613718986511	289
Noncardiotoxic kinase inhibitor	bosutinib	Human iPSC-derived cardiomyocyte line MSN09_04R	Transcriptomics	#7	Random primed	ACOT11	Downregulated	-1.93152511119843	295
Noncardiotoxic kinase inhibitor	bosutinib	Human iPSC-derived cardiomyocyte line MSN01_03R	Transcriptomics	#7	Random primed	ACOT7	Upregulated	2.49695992469788	82
Noncardiotoxic kinase inhibitor	bosutinib	Human iPSC-derived cardiomyocyte line MSN09_04R	Transcriptomics	#7	Random primed	ACSL4	Upregulated	2.83510279655457	117
Noncardiotoxic kinase inhibitor	bosutinib	Human iPSC-derived cardiomyocyte line MSN01_03R	Transcriptomics	#7	Random primed	ACTA1	Upregulated	2.1691255569458	127
Noncardiotoxic kinase inhibitor	bosutinib	Human iPSC-derived cardiomyocyte line MSN01_03R	Transcriptomics	#7	Random primed	ACTA2	Upregulated	1.53458893299103	359
Noncardiotoxic kinase inhibitor	bosutinib	Human iPSC-derived cardiomyocyte line MSN08_13R	Transcriptomics	#7	Random primed	ACTA2	Upregulated	19.4814739227295	203
Noncardiotoxic kinase inhibitor	bosutinib	Human iPSC-derived cardiomyocyte line MSN01_03R	Transcriptomics	#7	Random primed	ACTB	Upregulated	1.38637983798981	487
Noncardiotoxic kinase inhibitor	bosutinib	Human iPSC-derived cardiomyocyte line MSN08_13R	Transcriptomics	#7	Random primed	ACTB	Upregulated	9.1807746887207	508
Noncardiotoxic kinase inhibitor	bosutinib	Human iPSC-derived cardiomyocyte line MSN05_01R	Transcriptomics	#7	Random primed	ACTG1	Upregulated	1.06690394878387	474
Noncardiotoxic kinase inhibitor	bosutinib	Human iPSC-derived cardiomyocyte line MSN08_13R	Transcriptomics	#7	Random primed	ACTG1	Upregulated	13.9009037017822	303
Noncardiotoxic kinase inhibitor	bosutinib	Human iPSC-derived cardiomyocyte line MSN08_13R	Transcriptomics	#7	Random primed	ACTG2	Upregulated	65.0271148681641	7
Noncardiotoxic kinase inhibitor	bosutinib	Human iPSC-derived cardiomyocyte line MSN05_01R	Transcriptomics	#7	Random primed	ACTN4	Upregulated	0.952998697757721	600
Noncardiotoxic kinase inhibitor	bosutinib	Human iPSC-derived cardiomyocyte line MSN09_04R	Transcriptomics	#7	Random primed	ACTR2	Upregulated	1.74517023563385	374
Noncardiotoxic kinase inhibitor	bosutinib	Human iPSC-derived cardiomyocyte line MSN05_01R	Transcriptomics	#7	Random primed	ADA2	Downregulated	-1.85281348228455	151
Noncardiotoxic kinase inhibitor	bosutinib	Human iPSC-derived cardiomyocyte line MSN05_01R	Transcriptomics	#7	Random primed	ADAM11	Downregulated	-2.08350253105164	111
Noncardiotoxic kinase inhibitor	bosutinib	Human iPSC-derived cardiomyocyte line MSN09_04R	Transcriptomics	#7	Random primed	ADAM11	Downregulated	-1.7181898355484	394
Noncardiotoxic kinase inhibitor	bosutinib	Human iPSC-derived cardiomyocyte line MSN08_13R	Transcriptomics	#7	Random primed	ADAM12	Upregulated	63.7909355163574	63
Noncardiotoxic kinase inhibitor	bosutinib	Human iPSC-derived cardiomyocyte line MSN01_03R	Transcriptomics	#7	Random primed	ADAM15	Upregulated	1.32390344142914	564
Noncardiotoxic kinase inhibitor	bosutinib	Human iPSC-derived cardiomyocyte line MSN08_13R	Transcriptomics	#7	Random primed	ADAM33	Upregulated	39.8857040405273	89
Noncardiotoxic kinase inhibitor	bosutinib	Human iPSC-derived cardiomyocyte line MSN08_13R	Transcriptomics	#7	Random primed	ADAMTS10	Upregulated	22.9047222137451	157
Noncardiotoxic kinase inhibitor	bosutinib	Human iPSC-derived cardiomyocyte line MSN09_04R	Transcriptomics	#7	Random primed	ADAMTS10	Downregulated	-2.29988598823547	195
Noncardiotoxic kinase inhibitor	bosutinib	Human iPSC-derived cardiomyocyte line MSN05_01R	Transcriptomics	#7	Random primed	ADAMTS12	Upregulated	1.82634508609772	157
Noncardiotoxic kinase inhibitor	bosutinib	Human iPSC-derived cardiomyocyte line MSN08_13R	Transcriptomics	#7	Random primed	ADAMTS12	Upregulated	10.9205551147461	415
Noncardiotoxic kinase inhibitor	bosutinib	Human iPSC-derived cardiomyocyte line MSN09_04R	Transcriptomics	#7	Random primed	ADAMTS12	Upregulated	1.78285574913025	361
Noncardiotoxic kinase inhibitor	bosutinib	Human iPSC-derived cardiomyocyte line MSN05_01R	Transcriptomics	#7	Random primed	ADAMTS14	Downregulated	-1.88393306732178	148
Noncardiotoxic kinase inhibitor	bosutinib	Human iPSC-derived cardiomyocyte line MSN01_03R	Transcriptomics	#7	Random primed	ADAMTS15	Upregulated	2.21082949638367	122
Noncardiotoxic kinase inhibitor	bosutinib	Human iPSC-derived cardiomyocyte line MSN05_01R	Transcriptomics	#7	Random primed	ADAMTS15	Upregulated	1.00125169754028	540
Noncardiotoxic kinase inhibitor	bosutinib	Human iPSC-derived cardiomyocyte line MSN08_13R	Transcriptomics	#7	Random primed	ADAMTS16	Upregulated	13.691930770874	309
Noncardiotoxic kinase inhibitor	bosutinib	Human iPSC-derived cardiomyocyte line MSN01_03R	Transcriptomics	#7	Random primed	ADAMTS17	Downregulated	-1.32661783695221	558
Noncardiotoxic kinase inhibitor	bosutinib	Human iPSC-derived cardiomyocyte line MSN05_01R	Transcriptomics	#7	Random primed	ADAMTS18	Upregulated	1.65086722373962	194
Noncardiotoxic kinase inhibitor	bosutinib	Human iPSC-derived cardiomyocyte line MSN05_01R	Transcriptomics	#7	Random primed	ADAMTS19	Downregulated	-1.00118696689606	541
Noncardiotoxic kinase inhibitor	bosutinib	Human iPSC-derived cardiomyocyte line MSN08_13R	Transcriptomics	#7	Random primed	ADAMTS2	Upregulated	64.2170257568359	37
Noncardiotoxic kinase inhibitor	bosutinib	Human iPSC-derived cardiomyocyte line MSN01_03R	Transcriptomics	#7	Random primed	ADAMTS3	Downregulated	-1.47808039188385	397
Noncardiotoxic kinase inhibitor	bosutinib	Human iPSC-derived cardiomyocyte line MSN08_13R	Transcriptomics	#7	Random primed	ADAMTS4	Upregulated	9.63261032104492	481
Noncardiotoxic kinase inhibitor	bosutinib	Human iPSC-derived cardiomyocyte line MSN01_03R	Transcriptomics	#7	Random primed	ADAMTS6	Downregulated	-1.98607289791107	158
Noncardiotoxic kinase inhibitor	bosutinib	Human iPSC-derived cardiomyocyte line MSN09_04R	Transcriptomics	#7	Random primed	ADAMTS6	Downregulated	-2.57594799995422	144
Noncardiotoxic kinase inhibitor	bosutinib	Human iPSC-derived cardiomyocyte line MSN05_01R	Transcriptomics	#7	Random primed	ADAMTS8	Upregulated	1.15057325363159	419
Noncardiotoxic kinase inhibitor	bosutinib	Human iPSC-derived cardiomyocyte line MSN09_04R	Transcriptomics	#7	Random primed	ADAMTSL4	Downregulated	-3.25157046318054	81
Noncardiotoxic kinase inhibitor	bosutinib	Human iPSC-derived cardiomyocyte line MSN09_04R	Transcriptomics	#7	Random primed	ADCY1	Downregulated	-1.64729154109955	434
Noncardiotoxic kinase inhibitor	bosutinib	Human iPSC-derived cardiomyocyte line MSN09_04R	Transcriptomics	#7	Random primed	ADCY2	Downregulated	-2.23355102539063	215
Noncardiotoxic kinase inhibitor	bosutinib	Human iPSC-derived cardiomyocyte line MSN08_13R	Transcriptomics	#7	Random primed	ADCY7	Upregulated	10.2255554199219	448
Noncardiotoxic kinase inhibitor	bosutinib	Human iPSC-derived cardiomyocyte line MSN08_13R	Transcriptomics	#7	Random primed	ADGRA2	Upregulated	64.8452682495117	12
Noncardiotoxic kinase inhibitor	bosutinib	Human iPSC-derived cardiomyocyte line MSN09_04R	Transcriptomics	#7	Random primed	ADGRD1	Downregulated	-1.83710634708405	336
Noncardiotoxic kinase inhibitor	bosutinib	Human iPSC-derived cardiomyocyte line MSN09_04R	Transcriptomics	#7	Random primed	ADGRG6	Upregulated	1.852614402771	327
Noncardiotoxic kinase inhibitor	bosutinib	Human iPSC-derived cardiomyocyte line MSN09_04R	Transcriptomics	#7	Random primed	ADGRL1	Downregulated	-2.08845663070679	249
Noncardiotoxic kinase inhibitor	bosutinib	Human iPSC-derived cardiomyocyte line MSN05_01R	Transcriptomics	#7	Random primed	ADM	Downregulated	-1.13658940792084	431
Noncardiotoxic kinase inhibitor	bosutinib	Human iPSC-derived cardiomyocyte line MSN05_01R	Transcriptomics	#7	Random primed	ADM2	Upregulated	1.20652747154236	382
Noncardiotoxic kinase inhibitor	bosutinib	Human iPSC-derived cardiomyocyte line MSN08_13R	Transcriptomics	#7	Random primed	ADM2	Upregulated	23.1393299102783	156
Noncardiotoxic kinase inhibitor	bosutinib	Human iPSC-derived cardiomyocyte line MSN05_01R	Transcriptomics	#7	Random primed	ADRA2B	Downregulated	-1.82980406284332	156
Noncardiotoxic kinase inhibitor	bosutinib	Human iPSC-derived cardiomyocyte line MSN01_03R	Transcriptomics	#7	Random primed	AGBL4	Downregulated	-1.71450841426849	248
Noncardiotoxic kinase inhibitor	bosutinib	Human iPSC-derived cardiomyocyte line MSN01_03R	Transcriptomics	#7	Random primed	AGO3	Downregulated	-1.80373442173004	213
Noncardiotoxic kinase inhibitor	bosutinib	Human iPSC-derived cardiomyocyte line MSN09_04R	Transcriptomics	#7	Random primed	AGPS	Upregulated	1.50188398361206	558
Noncardiotoxic kinase inhibitor	bosutinib	Human iPSC-derived cardiomyocyte line MSN01_03R	Transcriptomics	#7	Random primed	AGRN	Upregulated	3.86492300033569	16
Noncardiotoxic kinase inhibitor	bosutinib	Human iPSC-derived cardiomyocyte line MSN05_01R	Transcriptomics	#7	Random primed	AHDC1	Downregulated	-1.15537023544312	415
Noncardiotoxic kinase inhibitor	bosutinib	Human iPSC-derived cardiomyocyte line MSN01_03R	Transcriptomics	#7	Random primed	AHNAK2	Upregulated	3.42526841163635	23
Noncardiotoxic kinase inhibitor	bosutinib	Human iPSC-derived cardiomyocyte line MSN05_01R	Transcriptomics	#7	Random primed	AHNAK2	Upregulated	5.23259735107422	12
Noncardiotoxic kinase inhibitor	bosutinib	Human iPSC-derived cardiomyocyte line MSN09_04R	Transcriptomics	#7	Random primed	AHNAK2	Downregulated	-2.59582233428955	140
Noncardiotoxic kinase inhibitor	bosutinib	Human iPSC-derived cardiomyocyte line MSN05_01R	Transcriptomics	#7	Random primed	AHRR	Downregulated	-1.02842831611633	509
Noncardiotoxic kinase inhibitor	bosutinib	Human iPSC-derived cardiomyocyte line MSN01_03R	Transcriptomics	#7	Random primed	AIF1L	Upregulated	3.24326109886169	32
Noncardiotoxic kinase inhibitor	bosutinib	Human iPSC-derived cardiomyocyte line MSN01_03R	Transcriptomics	#7	Random primed	AJM1	Upregulated	1.697634100914	259
Noncardiotoxic kinase inhibitor	bosutinib	Human iPSC-derived cardiomyocyte line MSN05_01R	Transcriptomics	#7	Random primed	ALAS2	Upregulated	1.06007122993469	480
Noncardiotoxic kinase inhibitor	bosutinib	Human iPSC-derived cardiomyocyte line MSN09_04R	Transcriptomics	#7	Random primed	ALAS2	Downregulated	-2.24813461303711	211
Noncardiotoxic kinase inhibitor	bosutinib	Human iPSC-derived cardiomyocyte line MSN01_03R	Transcriptomics	#7	Random primed	ALCAM	Upregulated	1.8443204164505	198
Noncardiotoxic kinase inhibitor	bosutinib	Human iPSC-derived cardiomyocyte line MSN09_04R	Transcriptomics	#7	Random primed	ALCAM	Upregulated	2.80852961540222	121
Noncardiotoxic kinase inhibitor	bosutinib	Human iPSC-derived cardiomyocyte line MSN08_13R	Transcriptomics	#7	Random primed	ALDH18A1	Upregulated	12.3080110549927	357
Noncardiotoxic kinase inhibitor	bosutinib	Human iPSC-derived cardiomyocyte line MSN05_01R	Transcriptomics	#7	Random primed	ALDH1A1	Upregulated	2.10070300102234	105
Noncardiotoxic kinase inhibitor	bosutinib	Human iPSC-derived cardiomyocyte line MSN09_04R	Transcriptomics	#7	Random primed	ALDH1A2	Upregulated	3.01975154876709	97
Noncardiotoxic kinase inhibitor	bosutinib	Human iPSC-derived cardiomyocyte line MSN05_01R	Transcriptomics	#7	Random primed	ALDH1A3	Upregulated	2.10385584831238	102
Noncardiotoxic kinase inhibitor	bosutinib	Human iPSC-derived cardiomyocyte line MSN05_01R	Transcriptomics	#7	Random primed	ALDH1L2	Upregulated	3.8088219165802	27
Noncardiotoxic kinase inhibitor	bosutinib	Human iPSC-derived cardiomyocyte line MSN08_13R	Transcriptomics	#7	Random primed	ALDH1L2	Upregulated	63.7978515625	62
Noncardiotoxic kinase inhibitor	bosutinib	Human iPSC-derived cardiomyocyte line MSN01_03R	Transcriptomics	#7	Random primed	ALDH3B1	Upregulated	2.11519169807434	136
Noncardiotoxic kinase inhibitor	bosutinib	Human iPSC-derived cardiomyocyte line MSN09_04R	Transcriptomics	#7	Random primed	ALDOA	Downregulated	-1.832683801651	337
Noncardiotoxic kinase inhibitor	bosutinib	Human iPSC-derived cardiomyocyte line MSN05_01R	Transcriptomics	#7	Random primed	ALDOC	Downregulated	-1.00755763053894	530
Noncardiotoxic kinase inhibitor	bosutinib	Human iPSC-derived cardiomyocyte line MSN01_03R	Transcriptomics	#7	Random primed	ALG10B	Downregulated	-1.63656961917877	288
Noncardiotoxic kinase inhibitor	bosutinib	Human iPSC-derived cardiomyocyte line MSN09_04R	Transcriptomics	#7	Random primed	ALKAL2	Upregulated	1.66965126991272	417
Noncardiotoxic kinase inhibitor	bosutinib	Human iPSC-derived cardiomyocyte line MSN01_03R	Transcriptomics	#7	Random primed	ALKBH7	Upregulated	1.460085272789	415
Noncardiotoxic kinase inhibitor	bosutinib	Human iPSC-derived cardiomyocyte line MSN01_03R	Transcriptomics	#7	Random primed	AMD1	Downregulated	-1.60598349571228	307
Noncardiotoxic kinase inhibitor	bosutinib	Human iPSC-derived cardiomyocyte line MSN05_01R	Transcriptomics	#7	Random primed	AMD1	Downregulated	-0.98284649848938	562
Noncardiotoxic kinase inhibitor	bosutinib	Human iPSC-derived cardiomyocyte line MSN05_01R	Transcriptomics	#7	Random primed	AMER1	Downregulated	-1.04838037490845	490
Noncardiotoxic kinase inhibitor	bosutinib	Human iPSC-derived cardiomyocyte line MSN09_04R	Transcriptomics	#7	Random primed	AMH	Downregulated	-1.9649909734726	284
Noncardiotoxic kinase inhibitor	bosutinib	Human iPSC-derived cardiomyocyte line MSN09_04R	Transcriptomics	#7	Random primed	AMHR2	Downregulated	-1.60164046287537	473
Noncardiotoxic kinase inhibitor	bosutinib	Human iPSC-derived cardiomyocyte line MSN08_13R	Transcriptomics	#7	Random primed	AMIGO2	Upregulated	9.25162410736084	502
Noncardiotoxic kinase inhibitor	bosutinib	Human iPSC-derived cardiomyocyte line MSN09_04R	Transcriptomics	#7	Random primed	AMMECR1	Upregulated	2.24673748016357	212
Noncardiotoxic kinase inhibitor	bosutinib	Human iPSC-derived cardiomyocyte line MSN01_03R	Transcriptomics	#7	Random primed	AMY2B	Downregulated	-1.54957783222198	348
Noncardiotoxic kinase inhibitor	bosutinib	Human iPSC-derived cardiomyocyte line MSN05_01R	Transcriptomics	#7	Random primed	ANGPTL7	Upregulated	1.0195643901825	516
Noncardiotoxic kinase inhibitor	bosutinib	Human iPSC-derived cardiomyocyte line MSN05_01R	Transcriptomics	#7	Random primed	ANK1	Downregulated	-2.25485301017761	85
Noncardiotoxic kinase inhibitor	bosutinib	Human iPSC-derived cardiomyocyte line MSN09_04R	Transcriptomics	#7	Random primed	ANK1	Downregulated	-2.23126244544983	216
Noncardiotoxic kinase inhibitor	bosutinib	Human iPSC-derived cardiomyocyte line MSN01_03R	Transcriptomics	#7	Random primed	ANKRD1	Upregulated	1.89423382282257	186
Noncardiotoxic kinase inhibitor	bosutinib	Human iPSC-derived cardiomyocyte line MSN05_01R	Transcriptomics	#7	Random primed	ANKRD1	Upregulated	2.07204151153564	113
Noncardiotoxic kinase inhibitor	bosutinib	Human iPSC-derived cardiomyocyte line MSN01_03R	Transcriptomics	#7	Random primed	ANKRD26	Downregulated	-1.45636641979218	419
Noncardiotoxic kinase inhibitor	bosutinib	Human iPSC-derived cardiomyocyte line MSN09_04R	Transcriptomics	#7	Random primed	ANKRD33B	Downregulated	-4.90402984619141	31
Noncardiotoxic kinase inhibitor	bosutinib	Human iPSC-derived cardiomyocyte line MSN09_04R	Transcriptomics	#7	Random primed	ANKRD34C	Downregulated	-2.22514343261719	218
Noncardiotoxic kinase inhibitor	bosutinib	Human iPSC-derived cardiomyocyte line MSN05_01R	Transcriptomics	#7	Random primed	ANKRD53	Downregulated	-1.16115236282349	412
Noncardiotoxic kinase inhibitor	bosutinib	Human iPSC-derived cardiomyocyte line MSN05_01R	Transcriptomics	#7	Random primed	ANKRD63	Downregulated	-3.20655989646912	44
Noncardiotoxic kinase inhibitor	bosutinib	Human iPSC-derived cardiomyocyte line MSN08_13R	Transcriptomics	#7	Random primed	ANKS1B	Downregulated	-7.89584922790527	600
Noncardiotoxic kinase inhibitor	bosutinib	Human iPSC-derived cardiomyocyte line MSN05_01R	Transcriptomics	#7	Random primed	ANLN	Upregulated	1.37399768829346	291
Noncardiotoxic kinase inhibitor	bosutinib	Human iPSC-derived cardiomyocyte line MSN09_04R	Transcriptomics	#7	Random primed	ANLN	Upregulated	2.08410549163818	252
Noncardiotoxic kinase inhibitor	bosutinib	Human iPSC-derived cardiomyocyte line MSN08_13R	Transcriptomics	#7	Random primed	ANO1	Upregulated	23.1806564331055	155
Noncardiotoxic kinase inhibitor	bosutinib	Human iPSC-derived cardiomyocyte line MSN08_13R	Transcriptomics	#7	Random primed	ANOS1	Upregulated	11.5735759735107	388
Noncardiotoxic kinase inhibitor	bosutinib	Human iPSC-derived cardiomyocyte line MSN08_13R	Transcriptomics	#7	Random primed	ANPEP	Upregulated	8.13130950927734	574
Noncardiotoxic kinase inhibitor	bosutinib	Human iPSC-derived cardiomyocyte line MSN05_01R	Transcriptomics	#7	Random primed	ANXA1	Upregulated	1.49766445159912	239
Noncardiotoxic kinase inhibitor	bosutinib	Human iPSC-derived cardiomyocyte line MSN08_13R	Transcriptomics	#7	Random primed	ANXA1	Upregulated	30.2273731231689	119
Noncardiotoxic kinase inhibitor	bosutinib	Human iPSC-derived cardiomyocyte line MSN09_04R	Transcriptomics	#7	Random primed	ANXA3	Upregulated	2.28918218612671	200
Noncardiotoxic kinase inhibitor	bosutinib	Human iPSC-derived cardiomyocyte line MSN01_03R	Transcriptomics	#7	Random primed	AP1S2	Downregulated	-2.50900602340698	79
Noncardiotoxic kinase inhibitor	bosutinib	Human iPSC-derived cardiomyocyte line MSN09_04R	Transcriptomics	#7	Random primed	AP3S1	Upregulated	1.61659169197083	456
Noncardiotoxic kinase inhibitor	bosutinib	Human iPSC-derived cardiomyocyte line MSN08_13R	Transcriptomics	#7	Random primed	APBB2	Upregulated	21.6012706756592	175
Noncardiotoxic kinase inhibitor	bosutinib	Human iPSC-derived cardiomyocyte line MSN01_03R	Transcriptomics	#7	Random primed	APEH	Upregulated	1.34103739261627	541
Noncardiotoxic kinase inhibitor	bosutinib	Human iPSC-derived cardiomyocyte line MSN09_04R	Transcriptomics	#7	Random primed	APH1B	Upregulated	2.22987985610962	217
Noncardiotoxic kinase inhibitor	bosutinib	Human iPSC-derived cardiomyocyte line MSN05_01R	Transcriptomics	#7	Random primed	APLN	Downregulated	-1.28693187236786	337
Noncardiotoxic kinase inhibitor	bosutinib	Human iPSC-derived cardiomyocyte line MSN09_04R	Transcriptomics	#7	Random primed	APLN	Downregulated	-1.78360295295715	359
Noncardiotoxic kinase inhibitor	bosutinib	Human iPSC-derived cardiomyocyte line MSN01_03R	Transcriptomics	#7	Random primed	APLP1	Upregulated	1.58480489253998	325
Noncardiotoxic kinase inhibitor	bosutinib	Human iPSC-derived cardiomyocyte line MSN05_01R	Transcriptomics	#7	Random primed	APLP1	Upregulated	1.41640627384186	273
Noncardiotoxic kinase inhibitor	bosutinib	Human iPSC-derived cardiomyocyte line MSN08_13R	Transcriptomics	#7	Random primed	APOE	Upregulated	13.667875289917	310
Noncardiotoxic kinase inhibitor	bosutinib	Human iPSC-derived cardiomyocyte line MSN08_13R	Transcriptomics	#7	Random primed	APOL1	Upregulated	7.99716711044312	589
Noncardiotoxic kinase inhibitor	bosutinib	Human iPSC-derived cardiomyocyte line MSN08_13R	Transcriptomics	#7	Random primed	APOL3	Upregulated	11.4753246307373	394
Noncardiotoxic kinase inhibitor	bosutinib	Human iPSC-derived cardiomyocyte line MSN05_01R	Transcriptomics	#7	Random primed	APOL4	Downregulated	-1.30753672122955	328
Noncardiotoxic kinase inhibitor	bosutinib	Human iPSC-derived cardiomyocyte line MSN09_04R	Transcriptomics	#7	Random primed	APOL4	Downregulated	-10.3269262313843	9
Noncardiotoxic kinase inhibitor	bosutinib	Human iPSC-derived cardiomyocyte line MSN01_03R	Transcriptomics	#7	Random primed	APRT	Upregulated	1.91745400428772	178
Noncardiotoxic kinase inhibitor	bosutinib	Human iPSC-derived cardiomyocyte line MSN09_04R	Transcriptomics	#7	Random primed	AQP10	Downregulated	-1.93147146701813	296
Noncardiotoxic kinase inhibitor	bosutinib	Human iPSC-derived cardiomyocyte line MSN05_01R	Transcriptomics	#7	Random primed	AQP7	Downregulated	-2.59465456008911	63
Noncardiotoxic kinase inhibitor	bosutinib	Human iPSC-derived cardiomyocyte line MSN09_04R	Transcriptomics	#7	Random primed	ARAP1	Downregulated	-1.46825397014618	582
Noncardiotoxic kinase inhibitor	bosutinib	Human iPSC-derived cardiomyocyte line MSN05_01R	Transcriptomics	#7	Random primed	AREG	Downregulated	-1.97737646102905	126
Noncardiotoxic kinase inhibitor	bosutinib	Human iPSC-derived cardiomyocyte line MSN09_04R	Transcriptomics	#7	Random primed	ARHGAP29	Upregulated	3.92973399162292	48
Noncardiotoxic kinase inhibitor	bosutinib	Human iPSC-derived cardiomyocyte line MSN01_03R	Transcriptomics	#7	Random primed	ARHGAP42	Downregulated	-2.28821992874146	109
Noncardiotoxic kinase inhibitor	bosutinib	Human iPSC-derived cardiomyocyte line MSN09_04R	Transcriptomics	#7	Random primed	ARHGAP45	Downregulated	-4.8145489692688	32
Noncardiotoxic kinase inhibitor	bosutinib	Human iPSC-derived cardiomyocyte line MSN01_03R	Transcriptomics	#7	Random primed	ARHGAP5	Downregulated	-1.93054687976837	174
Noncardiotoxic kinase inhibitor	bosutinib	Human iPSC-derived cardiomyocyte line MSN01_03R	Transcriptomics	#7	Random primed	ARHGDIA	Upregulated	1.35159480571747	532
Noncardiotoxic kinase inhibitor	bosutinib	Human iPSC-derived cardiomyocyte line MSN05_01R	Transcriptomics	#7	Random primed	ARHGEF28	Upregulated	1.13863182067871	430
Noncardiotoxic kinase inhibitor	bosutinib	Human iPSC-derived cardiomyocyte line MSN09_04R	Transcriptomics	#7	Random primed	ARID3B	Downregulated	-1.66076242923737	423
Noncardiotoxic kinase inhibitor	bosutinib	Human iPSC-derived cardiomyocyte line MSN05_01R	Transcriptomics	#7	Random primed	ARID5A	Downregulated	-1.19942963123322	389
Noncardiotoxic kinase inhibitor	bosutinib	Human iPSC-derived cardiomyocyte line MSN09_04R	Transcriptomics	#7	Random primed	ARID5A	Downregulated	-7.64219236373901	12
Noncardiotoxic kinase inhibitor	bosutinib	Human iPSC-derived cardiomyocyte line MSN09_04R	Transcriptomics	#7	Random primed	ARIH2OS	Downregulated	-1.66006648540497	424
Noncardiotoxic kinase inhibitor	bosutinib	Human iPSC-derived cardiomyocyte line MSN01_03R	Transcriptomics	#7	Random primed	ARL15	Downregulated	-1.50800275802612	371
Noncardiotoxic kinase inhibitor	bosutinib	Human iPSC-derived cardiomyocyte line MSN01_03R	Transcriptomics	#7	Random primed	ARL2	Upregulated	1.35375154018402	527
Noncardiotoxic kinase inhibitor	bosutinib	Human iPSC-derived cardiomyocyte line MSN01_03R	Transcriptomics	#7	Random primed	ARL5B	Downregulated	-2.5805606842041	73
Noncardiotoxic kinase inhibitor	bosutinib	Human iPSC-derived cardiomyocyte line MSN05_01R	Transcriptomics	#7	Random primed	ARL6IP1	Upregulated	1.11200606822968	444
Noncardiotoxic kinase inhibitor	bosutinib	Human iPSC-derived cardiomyocyte line MSN09_04R	Transcriptomics	#7	Random primed	ARL6IP1	Upregulated	1.49417626857758	562
Noncardiotoxic kinase inhibitor	bosutinib	Human iPSC-derived cardiomyocyte line MSN08_13R	Transcriptomics	#7	Random primed	ARMC9	Upregulated	8.36614894866943	560
Noncardiotoxic kinase inhibitor	bosutinib	Human iPSC-derived cardiomyocyte line MSN09_04R	Transcriptomics	#7	Random primed	ARMCX4	Downregulated	-2.91047191619873	105
Noncardiotoxic kinase inhibitor	bosutinib	Human iPSC-derived cardiomyocyte line MSN09_04R	Transcriptomics	#7	Random primed	ARNTL2	Upregulated	1.64166760444641	439
Noncardiotoxic kinase inhibitor	bosutinib	Human iPSC-derived cardiomyocyte line MSN08_13R	Transcriptomics	#7	Random primed	ARPC1B	Upregulated	8.58913421630859	546
Noncardiotoxic kinase inhibitor	bosutinib	Human iPSC-derived cardiomyocyte line MSN09_04R	Transcriptomics	#7	Random primed	ARRDC3	Upregulated	3.05537104606628	94
Noncardiotoxic kinase inhibitor	bosutinib	Human iPSC-derived cardiomyocyte line MSN09_04R	Transcriptomics	#7	Random primed	ARRDC4	Upregulated	4.31001281738281	40
Noncardiotoxic kinase inhibitor	bosutinib	Human iPSC-derived cardiomyocyte line MSN01_03R	Transcriptomics	#7	Random primed	ARSA	Upregulated	1.68840825557709	265
Noncardiotoxic kinase inhibitor	bosutinib	Human iPSC-derived cardiomyocyte line MSN05_01R	Transcriptomics	#7	Random primed	ARSI	Upregulated	1.46337449550629	254
Noncardiotoxic kinase inhibitor	bosutinib	Human iPSC-derived cardiomyocyte line MSN01_03R	Transcriptomics	#7	Random primed	ASAP1	Downregulated	-1.29637086391449	593
Noncardiotoxic kinase inhibitor	bosutinib	Human iPSC-derived cardiomyocyte line MSN05_01R	Transcriptomics	#7	Random primed	ASB11	Downregulated	-2.38176131248474	76
Noncardiotoxic kinase inhibitor	bosutinib	Human iPSC-derived cardiomyocyte line MSN08_13R	Transcriptomics	#7	Random primed	ASB11	Downregulated	-8.28071117401123	567
Noncardiotoxic kinase inhibitor	bosutinib	Human iPSC-derived cardiomyocyte line MSN09_04R	Transcriptomics	#7	Random primed	ASB11	Downregulated	-2.53483915328979	149
Noncardiotoxic kinase inhibitor	bosutinib	Human iPSC-derived cardiomyocyte line MSN05_01R	Transcriptomics	#7	Random primed	ASNS	Upregulated	2.94312596321106	51
Noncardiotoxic kinase inhibitor	bosutinib	Human iPSC-derived cardiomyocyte line MSN08_13R	Transcriptomics	#7	Random primed	ASNS	Upregulated	12.4060525894165	355
Noncardiotoxic kinase inhibitor	bosutinib	Human iPSC-derived cardiomyocyte line MSN09_04R	Transcriptomics	#7	Random primed	ASNS	Upregulated	1.44857347011566	599
Noncardiotoxic kinase inhibitor	bosutinib	Human iPSC-derived cardiomyocyte line MSN01_03R	Transcriptomics	#7	Random primed	ASPG	Upregulated	1.88281881809235	191
Noncardiotoxic kinase inhibitor	bosutinib	Human iPSC-derived cardiomyocyte line MSN05_01R	Transcriptomics	#7	Random primed	ASPHD1	Upregulated	1.0672435760498	473
Noncardiotoxic kinase inhibitor	bosutinib	Human iPSC-derived cardiomyocyte line MSN05_01R	Transcriptomics	#7	Random primed	ASPM	Upregulated	1.27075886726379	344
Noncardiotoxic kinase inhibitor	bosutinib	Human iPSC-derived cardiomyocyte line MSN09_04R	Transcriptomics	#7	Random primed	ASPM	Upregulated	1.9764347076416	280
Noncardiotoxic kinase inhibitor	bosutinib	Human iPSC-derived cardiomyocyte line MSN05_01R	Transcriptomics	#7	Random primed	ASPRV1	Downregulated	-1.09268927574158	458
Noncardiotoxic kinase inhibitor	bosutinib	Human iPSC-derived cardiomyocyte line MSN05_01R	Transcriptomics	#7	Random primed	ASS1	Upregulated	1.63679611682892	199
Noncardiotoxic kinase inhibitor	bosutinib	Human iPSC-derived cardiomyocyte line MSN08_13R	Transcriptomics	#7	Random primed	ASS1	Upregulated	26.9678936004639	134
Noncardiotoxic kinase inhibitor	bosutinib	Human iPSC-derived cardiomyocyte line MSN05_01R	Transcriptomics	#7	Random primed	ASTN1	Downregulated	-1.48137640953064	247
Noncardiotoxic kinase inhibitor	bosutinib	Human iPSC-derived cardiomyocyte line MSN09_04R	Transcriptomics	#7	Random primed	ASTN1	Downregulated	-2.59164547920227	141
Noncardiotoxic kinase inhibitor	bosutinib	Human iPSC-derived cardiomyocyte line MSN01_03R	Transcriptomics	#7	Random primed	ATF2	Downregulated	-1.51738393306732	369
Noncardiotoxic kinase inhibitor	bosutinib	Human iPSC-derived cardiomyocyte line MSN09_04R	Transcriptomics	#7	Random primed	ATF3	Downregulated	-23.7417697906494	1
Noncardiotoxic kinase inhibitor	bosutinib	Human iPSC-derived cardiomyocyte line MSN09_04R	Transcriptomics	#7	Random primed	ATG4A	Upregulated	2.29941773414612	196
Noncardiotoxic kinase inhibitor	bosutinib	Human iPSC-derived cardiomyocyte line MSN01_03R	Transcriptomics	#7	Random primed	ATG4B	Upregulated	1.34037387371063	542
Noncardiotoxic kinase inhibitor	bosutinib	Human iPSC-derived cardiomyocyte line MSN09_04R	Transcriptomics	#7	Random primed	ATG9B	Downregulated	-1.82627034187317	341
Noncardiotoxic kinase inhibitor	bosutinib	Human iPSC-derived cardiomyocyte line MSN09_04R	Transcriptomics	#7	Random primed	ATL1	Upregulated	1.59765958786011	479
Noncardiotoxic kinase inhibitor	bosutinib	Human iPSC-derived cardiomyocyte line MSN09_04R	Transcriptomics	#7	Random primed	ATL3	Upregulated	1.70132696628571	404
Noncardiotoxic kinase inhibitor	bosutinib	Human iPSC-derived cardiomyocyte line MSN08_13R	Transcriptomics	#7	Random primed	ATP10A	Upregulated	43.7538795471191	81
Noncardiotoxic kinase inhibitor	bosutinib	Human iPSC-derived cardiomyocyte line MSN01_03R	Transcriptomics	#7	Random primed	ATP11B	Downregulated	-1.54289746284485	355
Noncardiotoxic kinase inhibitor	bosutinib	Human iPSC-derived cardiomyocyte line MSN09_04R	Transcriptomics	#7	Random primed	ATP11C	Upregulated	1.56611406803131	506
Noncardiotoxic kinase inhibitor	bosutinib	Human iPSC-derived cardiomyocyte line MSN05_01R	Transcriptomics	#7	Random primed	ATP13A3	Upregulated	1.06121170520782	479
Noncardiotoxic kinase inhibitor	bosutinib	Human iPSC-derived cardiomyocyte line MSN09_04R	Transcriptomics	#7	Random primed	ATP13A3	Upregulated	3.09469556808472	90
Noncardiotoxic kinase inhibitor	bosutinib	Human iPSC-derived cardiomyocyte line MSN08_13R	Transcriptomics	#7	Random primed	ATP1A2	Downregulated	-9.16217422485352	509
Noncardiotoxic kinase inhibitor	bosutinib	Human iPSC-derived cardiomyocyte line MSN09_04R	Transcriptomics	#7	Random primed	ATP1A2	Downregulated	-1.66614592075348	419
Noncardiotoxic kinase inhibitor	bosutinib	Human iPSC-derived cardiomyocyte line MSN09_04R	Transcriptomics	#7	Random primed	ATP1B2	Downregulated	-2.90897369384766	106
Noncardiotoxic kinase inhibitor	bosutinib	Human iPSC-derived cardiomyocyte line MSN01_03R	Transcriptomics	#7	Random primed	ATP2B1	Downregulated	-1.50655388832092	372
Noncardiotoxic kinase inhibitor	bosutinib	Human iPSC-derived cardiomyocyte line MSN01_03R	Transcriptomics	#7	Random primed	ATP5F1D	Upregulated	2.91479253768921	48
Noncardiotoxic kinase inhibitor	bosutinib	Human iPSC-derived cardiomyocyte line MSN01_03R	Transcriptomics	#7	Random primed	ATP5MC1	Upregulated	2.96723532676697	43
Noncardiotoxic kinase inhibitor	bosutinib	Human iPSC-derived cardiomyocyte line MSN01_03R	Transcriptomics	#7	Random primed	ATP5MF	Upregulated	1.37942504882813	498
Noncardiotoxic kinase inhibitor	bosutinib	Human iPSC-derived cardiomyocyte line MSN01_03R	Transcriptomics	#7	Random primed	ATP6V0E2	Upregulated	2.52971601486206	78
Noncardiotoxic kinase inhibitor	bosutinib	Human iPSC-derived cardiomyocyte line MSN09_04R	Transcriptomics	#7	Random primed	ATP6V1A	Upregulated	1.61335146427155	461
Noncardiotoxic kinase inhibitor	bosutinib	Human iPSC-derived cardiomyocyte line MSN05_01R	Transcriptomics	#7	Random primed	ATP7B	Upregulated	0.984103322029114	561
Noncardiotoxic kinase inhibitor	bosutinib	Human iPSC-derived cardiomyocyte line MSN01_03R	Transcriptomics	#7	Random primed	AURKA	Upregulated	1.35378181934357	526
Noncardiotoxic kinase inhibitor	bosutinib	Human iPSC-derived cardiomyocyte line MSN01_03R	Transcriptomics	#7	Random primed	AURKAIP1	Upregulated	1.63006913661957	291
Noncardiotoxic kinase inhibitor	bosutinib	Human iPSC-derived cardiomyocyte line MSN08_13R	Transcriptomics	#7	Random primed	AXL	Upregulated	13.9237928390503	302
Noncardiotoxic kinase inhibitor	bosutinib	Human iPSC-derived cardiomyocyte line MSN05_01R	Transcriptomics	#7	Random primed	AZGP1	Downregulated	-1.05251848697662	485
Noncardiotoxic kinase inhibitor	bosutinib	Human iPSC-derived cardiomyocyte line MSN01_03R	Transcriptomics	#7	Random primed	B3GALT6	Upregulated	1.49816596508026	382
Noncardiotoxic kinase inhibitor	bosutinib	Human iPSC-derived cardiomyocyte line MSN05_01R	Transcriptomics	#7	Random primed	B3GNT8	Downregulated	-0.96645712852478	581
Noncardiotoxic kinase inhibitor	bosutinib	Human iPSC-derived cardiomyocyte line MSN08_13R	Transcriptomics	#7	Random primed	B4GALNT4	Upregulated	10.1964979171753	453
Noncardiotoxic kinase inhibitor	bosutinib	Human iPSC-derived cardiomyocyte line MSN01_03R	Transcriptomics	#7	Random primed	BAK1	Upregulated	1.29525136947632	597
Noncardiotoxic kinase inhibitor	bosutinib	Human iPSC-derived cardiomyocyte line MSN08_13R	Transcriptomics	#7	Random primed	BASP1	Upregulated	20.9211750030518	187
Noncardiotoxic kinase inhibitor	bosutinib	Human iPSC-derived cardiomyocyte line MSN01_03R	Transcriptomics	#7	Random primed	BAX	Upregulated	1.60417819023132	310
Noncardiotoxic kinase inhibitor	bosutinib	Human iPSC-derived cardiomyocyte line MSN01_03R	Transcriptomics	#7	Random primed	BAZ2B	Downregulated	-1.37017643451691	506
Noncardiotoxic kinase inhibitor	bosutinib	Human iPSC-derived cardiomyocyte line MSN09_04R	Transcriptomics	#7	Random primed	BCAM	Downregulated	-1.7258198261261	386
Noncardiotoxic kinase inhibitor	bosutinib	Human iPSC-derived cardiomyocyte line MSN09_04R	Transcriptomics	#7	Random primed	BCAR1	Downregulated	-1.57060849666595	503
Noncardiotoxic kinase inhibitor	bosutinib	Human iPSC-derived cardiomyocyte line MSN05_01R	Transcriptomics	#7	Random primed	BCAT1	Upregulated	5.46351003646851	10
Noncardiotoxic kinase inhibitor	bosutinib	Human iPSC-derived cardiomyocyte line MSN08_13R	Transcriptomics	#7	Random primed	BCAT1	Upregulated	21.809663772583	171
Noncardiotoxic kinase inhibitor	bosutinib	Human iPSC-derived cardiomyocyte line MSN09_04R	Transcriptomics	#7	Random primed	BCAT1	Upregulated	2.28633713722229	202
Noncardiotoxic kinase inhibitor	bosutinib	Human iPSC-derived cardiomyocyte line MSN01_03R	Transcriptomics	#7	Random primed	BCAT2	Upregulated	1.37084174156189	505
Noncardiotoxic kinase inhibitor	bosutinib	Human iPSC-derived cardiomyocyte line MSN09_04R	Transcriptomics	#7	Random primed	BCKDHA	Downregulated	-2.28709530830383	201
Noncardiotoxic kinase inhibitor	bosutinib	Human iPSC-derived cardiomyocyte line MSN01_03R	Transcriptomics	#7	Random primed	BCKDK	Upregulated	2.12073445320129	133
Noncardiotoxic kinase inhibitor	bosutinib	Human iPSC-derived cardiomyocyte line MSN01_03R	Transcriptomics	#7	Random primed	BCL2L1	Upregulated	1.56379199028015	337
Noncardiotoxic kinase inhibitor	bosutinib	Human iPSC-derived cardiomyocyte line MSN05_01R	Transcriptomics	#7	Random primed	BCL2L11	Downregulated	-1.31955814361572	321
Noncardiotoxic kinase inhibitor	bosutinib	Human iPSC-derived cardiomyocyte line MSN05_01R	Transcriptomics	#7	Random primed	BCL6	Upregulated	1.03026378154755	508
Noncardiotoxic kinase inhibitor	bosutinib	Human iPSC-derived cardiomyocyte line MSN09_04R	Transcriptomics	#7	Random primed	BCL6	Upregulated	1.55442309379578	510
Noncardiotoxic kinase inhibitor	bosutinib	Human iPSC-derived cardiomyocyte line MSN09_04R	Transcriptomics	#7	Random primed	BCR	Downregulated	-1.9184318780899	303
Noncardiotoxic kinase inhibitor	bosutinib	Human iPSC-derived cardiomyocyte line MSN09_04R	Transcriptomics	#7	Random primed	BDNF	Downregulated	-1.94800364971161	288
Noncardiotoxic kinase inhibitor	bosutinib	Human iPSC-derived cardiomyocyte line MSN05_01R	Transcriptomics	#7	Random primed	BEST1	Upregulated	1.36974167823792	293
Noncardiotoxic kinase inhibitor	bosutinib	Human iPSC-derived cardiomyocyte line MSN08_13R	Transcriptomics	#7	Random primed	BGN	Upregulated	64.5782852172852	24
Noncardiotoxic kinase inhibitor	bosutinib	Human iPSC-derived cardiomyocyte line MSN09_04R	Transcriptomics	#7	Random primed	BGN	Downregulated	-1.94005048274994	290
Noncardiotoxic kinase inhibitor	bosutinib	Human iPSC-derived cardiomyocyte line MSN05_01R	Transcriptomics	#7	Random primed	BHLHE40	Upregulated	1.0919623374939	461
Noncardiotoxic kinase inhibitor	bosutinib	Human iPSC-derived cardiomyocyte line MSN08_13R	Transcriptomics	#7	Random primed	BHLHE40	Upregulated	8.01390933990479	588
Noncardiotoxic kinase inhibitor	bosutinib	Human iPSC-derived cardiomyocyte line MSN09_04R	Transcriptomics	#7	Random primed	BHLHE40	Downregulated	-3.74807977676392	54
Noncardiotoxic kinase inhibitor	bosutinib	Human iPSC-derived cardiomyocyte line MSN09_04R	Transcriptomics	#7	Random primed	BIN1	Downregulated	-1.92669987678528	300
Noncardiotoxic kinase inhibitor	bosutinib	Human iPSC-derived cardiomyocyte line MSN05_01R	Transcriptomics	#7	Random primed	BIRC5	Upregulated	1.04481732845306	496
Noncardiotoxic kinase inhibitor	bosutinib	Human iPSC-derived cardiomyocyte line MSN05_01R	Transcriptomics	#7	Random primed	BIRC7	Upregulated	1.84339165687561	153
Noncardiotoxic kinase inhibitor	bosutinib	Human iPSC-derived cardiomyocyte line MSN05_01R	Transcriptomics	#7	Random primed	BMF	Downregulated	-2.25885605812073	84
Noncardiotoxic kinase inhibitor	bosutinib	Human iPSC-derived cardiomyocyte line MSN09_04R	Transcriptomics	#7	Random primed	BMF	Downregulated	-2.37518000602722	176
Noncardiotoxic kinase inhibitor	bosutinib	Human iPSC-derived cardiomyocyte line MSN08_13R	Transcriptomics	#7	Random primed	BMP1	Upregulated	10.2061538696289	451
Noncardiotoxic kinase inhibitor	bosutinib	Human iPSC-derived cardiomyocyte line MSN05_01R	Transcriptomics	#7	Random primed	BMP4	Upregulated	1.17080521583557	405
Noncardiotoxic kinase inhibitor	bosutinib	Human iPSC-derived cardiomyocyte line MSN08_13R	Transcriptomics	#7	Random primed	BMP4	Upregulated	16.9554271697998	248
Noncardiotoxic kinase inhibitor	bosutinib	Human iPSC-derived cardiomyocyte line MSN05_01R	Transcriptomics	#7	Random primed	BMP6	Upregulated	1.94678151607513	131
Noncardiotoxic kinase inhibitor	bosutinib	Human iPSC-derived cardiomyocyte line MSN08_13R	Transcriptomics	#7	Random primed	BMPER	Upregulated	12.7260990142822	341
Noncardiotoxic kinase inhibitor	bosutinib	Human iPSC-derived cardiomyocyte line MSN08_13R	Transcriptomics	#7	Random primed	BNC2	Upregulated	16.2977256774902	259
Noncardiotoxic kinase inhibitor	bosutinib	Human iPSC-derived cardiomyocyte line MSN08_13R	Transcriptomics	#7	Random primed	BNIP3	Downregulated	-8.29134941101074	565
Noncardiotoxic kinase inhibitor	bosutinib	Human iPSC-derived cardiomyocyte line MSN09_04R	Transcriptomics	#7	Random primed	BNIP3	Downregulated	-1.63023543357849	447
Noncardiotoxic kinase inhibitor	bosutinib	Human iPSC-derived cardiomyocyte line MSN08_13R	Transcriptomics	#7	Random primed	BOC	Upregulated	21.8898124694824	169
Noncardiotoxic kinase inhibitor	bosutinib	Human iPSC-derived cardiomyocyte line MSN01_03R	Transcriptomics	#7	Random primed	BOK	Upregulated	1.94008219242096	171
Noncardiotoxic kinase inhibitor	bosutinib	Human iPSC-derived cardiomyocyte line MSN05_01R	Transcriptomics	#7	Random primed	BRINP2	Downregulated	-2.28889322280884	81
Noncardiotoxic kinase inhibitor	bosutinib	Human iPSC-derived cardiomyocyte line MSN09_04R	Transcriptomics	#7	Random primed	BRINP2	Downregulated	-4.49955463409424	37
Noncardiotoxic kinase inhibitor	bosutinib	Human iPSC-derived cardiomyocyte line MSN09_04R	Transcriptomics	#7	Random primed	BRINP3	Downregulated	-1.58249962329865	490
Noncardiotoxic kinase inhibitor	bosutinib	Human iPSC-derived cardiomyocyte line MSN01_03R	Transcriptomics	#7	Random primed	BRWD1	Downregulated	-1.4770849943161	399
Noncardiotoxic kinase inhibitor	bosutinib	Human iPSC-derived cardiomyocyte line MSN09_04R	Transcriptomics	#7	Random primed	BSG	Downregulated	-1.59751570224762	480
Noncardiotoxic kinase inhibitor	bosutinib	Human iPSC-derived cardiomyocyte line MSN08_13R	Transcriptomics	#7	Random primed	BST1	Upregulated	16.0637474060059	262
Noncardiotoxic kinase inhibitor	bosutinib	Human iPSC-derived cardiomyocyte line MSN05_01R	Transcriptomics	#7	Random primed	BST2	Upregulated	1.61524546146393	206
Noncardiotoxic kinase inhibitor	bosutinib	Human iPSC-derived cardiomyocyte line MSN08_13R	Transcriptomics	#7	Random primed	BST2	Upregulated	63.838752746582	58
Noncardiotoxic kinase inhibitor	bosutinib	Human iPSC-derived cardiomyocyte line MSN08_13R	Transcriptomics	#7	Random primed	BTBD19	Upregulated	15.1754970550537	275
Noncardiotoxic kinase inhibitor	bosutinib	Human iPSC-derived cardiomyocyte line MSN09_04R	Transcriptomics	#7	Random primed	BTG2	Downregulated	-5.98652362823486	20
Noncardiotoxic kinase inhibitor	bosutinib	Human iPSC-derived cardiomyocyte line MSN08_13R	Transcriptomics	#7	Random primed	BTN3A3	Upregulated	11.5054864883423	393
Noncardiotoxic kinase inhibitor	bosutinib	Human iPSC-derived cardiomyocyte line MSN05_01R	Transcriptomics	#7	Random primed	BUB1	Upregulated	1.2577600479126	354
Noncardiotoxic kinase inhibitor	bosutinib	Human iPSC-derived cardiomyocyte line MSN05_01R	Transcriptomics	#7	Random primed	BUB1B	Upregulated	0.989692270755768	551
Noncardiotoxic kinase inhibitor	bosutinib	Human iPSC-derived cardiomyocyte line MSN09_04R	Transcriptomics	#7	Random primed	C10ORF71	Downregulated	-2.76938891410828	124
Noncardiotoxic kinase inhibitor	bosutinib	Human iPSC-derived cardiomyocyte line MSN05_01R	Transcriptomics	#7	Random primed	C11ORF21	Downregulated	-1.42917132377625	269
Noncardiotoxic kinase inhibitor	bosutinib	Human iPSC-derived cardiomyocyte line MSN05_01R	Transcriptomics	#7	Random primed	C12ORF75	Upregulated	1.22845757007599	370
Noncardiotoxic kinase inhibitor	bosutinib	Human iPSC-derived cardiomyocyte line MSN05_01R	Transcriptomics	#7	Random primed	C16ORF54	Upregulated	2.13296794891357	101
Noncardiotoxic kinase inhibitor	bosutinib	Human iPSC-derived cardiomyocyte line MSN08_13R	Transcriptomics	#7	Random primed	C17ORF107	Upregulated	9.01107120513916	517
Noncardiotoxic kinase inhibitor	bosutinib	Human iPSC-derived cardiomyocyte line MSN08_13R	Transcriptomics	#7	Random primed	C17ORF51	Downregulated	-9.32872104644775	498
Noncardiotoxic kinase inhibitor	bosutinib	Human iPSC-derived cardiomyocyte line MSN09_04R	Transcriptomics	#7	Random primed	C1GALT1	Upregulated	2.85092711448669	113
Noncardiotoxic kinase inhibitor	bosutinib	Human iPSC-derived cardiomyocyte line MSN09_04R	Transcriptomics	#7	Random primed	C1ORF105	Downregulated	-2.27371978759766	204
Noncardiotoxic kinase inhibitor	bosutinib	Human iPSC-derived cardiomyocyte line MSN01_03R	Transcriptomics	#7	Random primed	C1ORF198	Upregulated	1.68958067893982	263
Noncardiotoxic kinase inhibitor	bosutinib	Human iPSC-derived cardiomyocyte line MSN05_01R	Transcriptomics	#7	Random primed	C1QB	Upregulated	1.46539866924286	252
Noncardiotoxic kinase inhibitor	bosutinib	Human iPSC-derived cardiomyocyte line MSN05_01R	Transcriptomics	#7	Random primed	C1QC	Upregulated	1.71771264076233	175
Noncardiotoxic kinase inhibitor	bosutinib	Human iPSC-derived cardiomyocyte line MSN05_01R	Transcriptomics	#7	Random primed	C1QL1	Downregulated	-1.53747463226318	229
Noncardiotoxic kinase inhibitor	bosutinib	Human iPSC-derived cardiomyocyte line MSN01_03R	Transcriptomics	#7	Random primed	C1QTNF12	Upregulated	1.36575484275818	514
Noncardiotoxic kinase inhibitor	bosutinib	Human iPSC-derived cardiomyocyte line MSN08_13R	Transcriptomics	#7	Random primed	C1QTNF6	Upregulated	15.0998296737671	277
Noncardiotoxic kinase inhibitor	bosutinib	Human iPSC-derived cardiomyocyte line MSN08_13R	Transcriptomics	#7	Random primed	C1R	Upregulated	64.3541564941406	33
Noncardiotoxic kinase inhibitor	bosutinib	Human iPSC-derived cardiomyocyte line MSN09_04R	Transcriptomics	#7	Random primed	C1RL	Downregulated	-1.79390490055084	355
Noncardiotoxic kinase inhibitor	bosutinib	Human iPSC-derived cardiomyocyte line MSN08_13R	Transcriptomics	#7	Random primed	C1S	Upregulated	19.1101245880127	207
Noncardiotoxic kinase inhibitor	bosutinib	Human iPSC-derived cardiomyocyte line MSN01_03R	Transcriptomics	#7	Random primed	C21ORF91	Downregulated	-1.91570889949799	179
Noncardiotoxic kinase inhibitor	bosutinib	Human iPSC-derived cardiomyocyte line MSN09_04R	Transcriptomics	#7	Random primed	C3ORF52	Upregulated	3.37527418136597	69
Noncardiotoxic kinase inhibitor	bosutinib	Human iPSC-derived cardiomyocyte line MSN09_04R	Transcriptomics	#7	Random primed	C5AR1	Downregulated	-2.04239892959595	258
Noncardiotoxic kinase inhibitor	bosutinib	Human iPSC-derived cardiomyocyte line MSN01_03R	Transcriptomics	#7	Random primed	C7	Downregulated	-1.57944321632385	328
Noncardiotoxic kinase inhibitor	bosutinib	Human iPSC-derived cardiomyocyte line MSN01_03R	Transcriptomics	#7	Random primed	C7ORF50	Upregulated	1.39589929580688	479
Noncardiotoxic kinase inhibitor	bosutinib	Human iPSC-derived cardiomyocyte line MSN09_04R	Transcriptomics	#7	Random primed	C9ORF131	Downregulated	-2.43525290489197	163
Noncardiotoxic kinase inhibitor	bosutinib	Human iPSC-derived cardiomyocyte line MSN01_03R	Transcriptomics	#7	Random primed	C9ORF16	Upregulated	2.26702189445496	110
Noncardiotoxic kinase inhibitor	bosutinib	Human iPSC-derived cardiomyocyte line MSN08_13R	Transcriptomics	#7	Random primed	CABLES1	Upregulated	12.0919284820557	364
Noncardiotoxic kinase inhibitor	bosutinib	Human iPSC-derived cardiomyocyte line MSN09_04R	Transcriptomics	#7	Random primed	CACNA1D	Downregulated	-1.6936856508255	407
Noncardiotoxic kinase inhibitor	bosutinib	Human iPSC-derived cardiomyocyte line MSN05_01R	Transcriptomics	#7	Random primed	CACNA1G	Downregulated	-2.99266672134399	48
Noncardiotoxic kinase inhibitor	bosutinib	Human iPSC-derived cardiomyocyte line MSN09_04R	Transcriptomics	#7	Random primed	CACNA1G	Downregulated	-4.24165678024292	43
Noncardiotoxic kinase inhibitor	bosutinib	Human iPSC-derived cardiomyocyte line MSN05_01R	Transcriptomics	#7	Random primed	CACNA1H	Upregulated	1.23902332782745	362
Noncardiotoxic kinase inhibitor	bosutinib	Human iPSC-derived cardiomyocyte line MSN09_04R	Transcriptomics	#7	Random primed	CACNA2D1	Upregulated	1.55177462100983	512
Noncardiotoxic kinase inhibitor	bosutinib	Human iPSC-derived cardiomyocyte line MSN05_01R	Transcriptomics	#7	Random primed	CACNA2D3	Upregulated	1.22139179706573	373
Noncardiotoxic kinase inhibitor	bosutinib	Human iPSC-derived cardiomyocyte line MSN05_01R	Transcriptomics	#7	Random primed	CACNB2	Downregulated	-1.15827202796936	414
Noncardiotoxic kinase inhibitor	bosutinib	Human iPSC-derived cardiomyocyte line MSN05_01R	Transcriptomics	#7	Random primed	CACNG4	Upregulated	1.10665941238403	450
Noncardiotoxic kinase inhibitor	bosutinib	Human iPSC-derived cardiomyocyte line MSN09_04R	Transcriptomics	#7	Random primed	CACNG6	Downregulated	-1.50901162624359	550
Noncardiotoxic kinase inhibitor	bosutinib	Human iPSC-derived cardiomyocyte line MSN08_13R	Transcriptomics	#7	Random primed	CALHM5	Upregulated	9.37607192993164	496
Noncardiotoxic kinase inhibitor	bosutinib	Human iPSC-derived cardiomyocyte line MSN05_01R	Transcriptomics	#7	Random primed	CALM1	Upregulated	1.00840151309967	529
Noncardiotoxic kinase inhibitor	bosutinib	Human iPSC-derived cardiomyocyte line MSN09_04R	Transcriptomics	#7	Random primed	CALM1	Upregulated	2.64502048492432	135
Noncardiotoxic kinase inhibitor	bosutinib	Human iPSC-derived cardiomyocyte line MSN09_04R	Transcriptomics	#7	Random primed	CALM2	Upregulated	1.63182842731476	446
Noncardiotoxic kinase inhibitor	bosutinib	Human iPSC-derived cardiomyocyte line MSN01_03R	Transcriptomics	#7	Random primed	CALN1	Downregulated	-1.54289841651917	354
Noncardiotoxic kinase inhibitor	bosutinib	Human iPSC-derived cardiomyocyte line MSN05_01R	Transcriptomics	#7	Random primed	CALN1	Downregulated	-0.986359894275665	556
Noncardiotoxic kinase inhibitor	bosutinib	Human iPSC-derived cardiomyocyte line MSN09_04R	Transcriptomics	#7	Random primed	CALN1	Downregulated	-4.50730895996094	36
Noncardiotoxic kinase inhibitor	bosutinib	Human iPSC-derived cardiomyocyte line MSN05_01R	Transcriptomics	#7	Random primed	CAMK2A	Downregulated	-1.93253338336945	136
Noncardiotoxic kinase inhibitor	bosutinib	Human iPSC-derived cardiomyocyte line MSN08_13R	Transcriptomics	#7	Random primed	CAPG	Upregulated	8.74794483184814	535
Noncardiotoxic kinase inhibitor	bosutinib	Human iPSC-derived cardiomyocyte line MSN05_01R	Transcriptomics	#7	Random primed	CAPN10	Downregulated	-1.18754839897156	397
Noncardiotoxic kinase inhibitor	bosutinib	Human iPSC-derived cardiomyocyte line MSN09_04R	Transcriptomics	#7	Random primed	CAPN2	Upregulated	1.98354589939117	277
Noncardiotoxic kinase inhibitor	bosutinib	Human iPSC-derived cardiomyocyte line MSN09_04R	Transcriptomics	#7	Random primed	CAPN3	Downregulated	-1.81068873405457	346
Noncardiotoxic kinase inhibitor	bosutinib	Human iPSC-derived cardiomyocyte line MSN01_03R	Transcriptomics	#7	Random primed	CAPNS1	Upregulated	1.66232419013977	275
Noncardiotoxic kinase inhibitor	bosutinib	Human iPSC-derived cardiomyocyte line MSN09_04R	Transcriptomics	#7	Random primed	CAPZA1	Upregulated	2.44746780395508	161
Noncardiotoxic kinase inhibitor	bosutinib	Human iPSC-derived cardiomyocyte line MSN01_03R	Transcriptomics	#7	Random primed	CASD1	Downregulated	-2.074063539505	145
Noncardiotoxic kinase inhibitor	bosutinib	Human iPSC-derived cardiomyocyte line MSN08_13R	Transcriptomics	#7	Random primed	CASP1	Upregulated	10.0603837966919	456
Noncardiotoxic kinase inhibitor	bosutinib	Human iPSC-derived cardiomyocyte line MSN08_13R	Transcriptomics	#7	Random primed	CASP4	Upregulated	10.5003604888916	435
Noncardiotoxic kinase inhibitor	bosutinib	Human iPSC-derived cardiomyocyte line MSN05_01R	Transcriptomics	#7	Random primed	CASQ1	Downregulated	-1.13459205627441	434
Noncardiotoxic kinase inhibitor	bosutinib	Human iPSC-derived cardiomyocyte line MSN08_13R	Transcriptomics	#7	Random primed	CASQ2	Downregulated	-12.7134437561035	343
Noncardiotoxic kinase inhibitor	bosutinib	Human iPSC-derived cardiomyocyte line MSN09_04R	Transcriptomics	#7	Random primed	CAT	Upregulated	2.2350709438324	214
Noncardiotoxic kinase inhibitor	bosutinib	Human iPSC-derived cardiomyocyte line MSN01_03R	Transcriptomics	#7	Random primed	CAVIN2	Upregulated	2.30551052093506	105
Noncardiotoxic kinase inhibitor	bosutinib	Human iPSC-derived cardiomyocyte line MSN09_04R	Transcriptomics	#7	Random primed	CAVIN2	Upregulated	2.70735383033752	130
Noncardiotoxic kinase inhibitor	bosutinib	Human iPSC-derived cardiomyocyte line MSN01_03R	Transcriptomics	#7	Random primed	CAVIN3	Upregulated	2.30096697807312	106
Noncardiotoxic kinase inhibitor	bosutinib	Human iPSC-derived cardiomyocyte line MSN09_04R	Transcriptomics	#7	Random primed	CBFB	Upregulated	1.6073442697525	469
Noncardiotoxic kinase inhibitor	bosutinib	Human iPSC-derived cardiomyocyte line MSN08_13R	Transcriptomics	#7	Random primed	CBLN2	Upregulated	17.7676830291748	228
Noncardiotoxic kinase inhibitor	bosutinib	Human iPSC-derived cardiomyocyte line MSN01_03R	Transcriptomics	#7	Random primed	CCDC124	Upregulated	1.57586669921875	329
Noncardiotoxic kinase inhibitor	bosutinib	Human iPSC-derived cardiomyocyte line MSN05_01R	Transcriptomics	#7	Random primed	CCDC13	Downregulated	-0.980165421962738	566
Noncardiotoxic kinase inhibitor	bosutinib	Human iPSC-derived cardiomyocyte line MSN01_03R	Transcriptomics	#7	Random primed	CCDC14	Downregulated	-1.51968908309937	368
Noncardiotoxic kinase inhibitor	bosutinib	Human iPSC-derived cardiomyocyte line MSN01_03R	Transcriptomics	#7	Random primed	CCDC167	Upregulated	1.68234944343567	266
Noncardiotoxic kinase inhibitor	bosutinib	Human iPSC-derived cardiomyocyte line MSN08_13R	Transcriptomics	#7	Random primed	CCDC3	Upregulated	63.3348617553711	75
Noncardiotoxic kinase inhibitor	bosutinib	Human iPSC-derived cardiomyocyte line MSN09_04R	Transcriptomics	#7	Random primed	CCDC68	Upregulated	1.60169386863708	472
Noncardiotoxic kinase inhibitor	bosutinib	Human iPSC-derived cardiomyocyte line MSN05_01R	Transcriptomics	#7	Random primed	CCDC80	Upregulated	1.02190244197845	514
Noncardiotoxic kinase inhibitor	bosutinib	Human iPSC-derived cardiomyocyte line MSN08_13R	Transcriptomics	#7	Random primed	CCDC80	Upregulated	65.0490264892578	6
Noncardiotoxic kinase inhibitor	bosutinib	Human iPSC-derived cardiomyocyte line MSN09_04R	Transcriptomics	#7	Random primed	CCDC82	Upregulated	1.63861536979675	442
Noncardiotoxic kinase inhibitor	bosutinib	Human iPSC-derived cardiomyocyte line MSN05_01R	Transcriptomics	#7	Random primed	CCDC85A	Downregulated	-1.04684448242188	495
Noncardiotoxic kinase inhibitor	bosutinib	Human iPSC-derived cardiomyocyte line MSN09_04R	Transcriptomics	#7	Random primed	CCL2	Downregulated	-1.53289687633514	531
Noncardiotoxic kinase inhibitor	bosutinib	Human iPSC-derived cardiomyocyte line MSN05_01R	Transcriptomics	#7	Random primed	CCNA2	Upregulated	1.57940089702606	215
Noncardiotoxic kinase inhibitor	bosutinib	Human iPSC-derived cardiomyocyte line MSN09_04R	Transcriptomics	#7	Random primed	CCNA2	Upregulated	2.25859975814819	209
Noncardiotoxic kinase inhibitor	bosutinib	Human iPSC-derived cardiomyocyte line MSN05_01R	Transcriptomics	#7	Random primed	CCNB1	Upregulated	1.26657831668854	349
Noncardiotoxic kinase inhibitor	bosutinib	Human iPSC-derived cardiomyocyte line MSN05_01R	Transcriptomics	#7	Random primed	CCND3	Downregulated	-1.04767167568207	492
Noncardiotoxic kinase inhibitor	bosutinib	Human iPSC-derived cardiomyocyte line MSN09_04R	Transcriptomics	#7	Random primed	CCNYL1	Upregulated	2.14137101173401	233
Noncardiotoxic kinase inhibitor	bosutinib	Human iPSC-derived cardiomyocyte line MSN09_04R	Transcriptomics	#7	Random primed	CCT2	Upregulated	1.88378775119781	314
Noncardiotoxic kinase inhibitor	bosutinib	Human iPSC-derived cardiomyocyte line MSN08_13R	Transcriptomics	#7	Random primed	CD14	Upregulated	18.2723960876465	219
Noncardiotoxic kinase inhibitor	bosutinib	Human iPSC-derived cardiomyocyte line MSN01_03R	Transcriptomics	#7	Random primed	CD151	Upregulated	2.49784779548645	81
Noncardiotoxic kinase inhibitor	bosutinib	Human iPSC-derived cardiomyocyte line MSN01_03R	Transcriptomics	#7	Random primed	CD24	Upregulated	4.37100124359131	9
Noncardiotoxic kinase inhibitor	bosutinib	Human iPSC-derived cardiomyocyte line MSN05_01R	Transcriptomics	#7	Random primed	CD24	Upregulated	1.16775858402252	409
Noncardiotoxic kinase inhibitor	bosutinib	Human iPSC-derived cardiomyocyte line MSN08_13R	Transcriptomics	#7	Random primed	CD248	Upregulated	64.3426818847656	35
Noncardiotoxic kinase inhibitor	bosutinib	Human iPSC-derived cardiomyocyte line MSN01_03R	Transcriptomics	#7	Random primed	CD320	Upregulated	1.54881942272186	349
Noncardiotoxic kinase inhibitor	bosutinib	Human iPSC-derived cardiomyocyte line MSN08_13R	Transcriptomics	#7	Random primed	CD40	Upregulated	11.3437719345093	399
Noncardiotoxic kinase inhibitor	bosutinib	Human iPSC-derived cardiomyocyte line MSN05_01R	Transcriptomics	#7	Random primed	CD44	Upregulated	2.18243861198425	94
Noncardiotoxic kinase inhibitor	bosutinib	Human iPSC-derived cardiomyocyte line MSN08_13R	Transcriptomics	#7	Random primed	CD44	Upregulated	13.4897813796997	313
Noncardiotoxic kinase inhibitor	bosutinib	Human iPSC-derived cardiomyocyte line MSN01_03R	Transcriptomics	#7	Random primed	CD81	Upregulated	1.87890183925629	192
Noncardiotoxic kinase inhibitor	bosutinib	Human iPSC-derived cardiomyocyte line MSN09_04R	Transcriptomics	#7	Random primed	CD82	Downregulated	-2.09823250770569	245
Noncardiotoxic kinase inhibitor	bosutinib	Human iPSC-derived cardiomyocyte line MSN01_03R	Transcriptomics	#7	Random primed	CDC20	Upregulated	1.65107071399689	279
Noncardiotoxic kinase inhibitor	bosutinib	Human iPSC-derived cardiomyocyte line MSN05_01R	Transcriptomics	#7	Random primed	CDC20	Upregulated	1.10820913314819	447
Noncardiotoxic kinase inhibitor	bosutinib	Human iPSC-derived cardiomyocyte line MSN08_13R	Transcriptomics	#7	Random primed	CDC42EP1	Upregulated	29.717004776001	122
Noncardiotoxic kinase inhibitor	bosutinib	Human iPSC-derived cardiomyocyte line MSN01_03R	Transcriptomics	#7	Random primed	CDC42EP2	Upregulated	1.59055411815643	320
Noncardiotoxic kinase inhibitor	bosutinib	Human iPSC-derived cardiomyocyte line MSN09_04R	Transcriptomics	#7	Random primed	CDH1	Upregulated	3.26783108711243	78
Noncardiotoxic kinase inhibitor	bosutinib	Human iPSC-derived cardiomyocyte line MSN08_13R	Transcriptomics	#7	Random primed	CDH11	Upregulated	45.0671691894531	78
Noncardiotoxic kinase inhibitor	bosutinib	Human iPSC-derived cardiomyocyte line MSN09_04R	Transcriptomics	#7	Random primed	CDH12	Downregulated	-1.78983378410339	356
Noncardiotoxic kinase inhibitor	bosutinib	Human iPSC-derived cardiomyocyte line MSN08_13R	Transcriptomics	#7	Random primed	CDH13	Upregulated	10.0104904174805	462
Noncardiotoxic kinase inhibitor	bosutinib	Human iPSC-derived cardiomyocyte line MSN05_01R	Transcriptomics	#7	Random primed	CDK1	Upregulated	0.963950932025909	587
Noncardiotoxic kinase inhibitor	bosutinib	Human iPSC-derived cardiomyocyte line MSN09_04R	Transcriptomics	#7	Random primed	CDK1	Upregulated	1.71849358081818	393
Noncardiotoxic kinase inhibitor	bosutinib	Human iPSC-derived cardiomyocyte line MSN01_03R	Transcriptomics	#7	Random primed	CDK10	Upregulated	1.43894422054291	441
Noncardiotoxic kinase inhibitor	bosutinib	Human iPSC-derived cardiomyocyte line MSN01_03R	Transcriptomics	#7	Random primed	CDK2AP2	Upregulated	2.05250597000122	148
Noncardiotoxic kinase inhibitor	bosutinib	Human iPSC-derived cardiomyocyte line MSN01_03R	Transcriptomics	#7	Random primed	CDKN1A	Upregulated	3.16541147232056	34
Noncardiotoxic kinase inhibitor	bosutinib	Human iPSC-derived cardiomyocyte line MSN05_01R	Transcriptomics	#7	Random primed	CDKN2B	Upregulated	1.36675047874451	296
Noncardiotoxic kinase inhibitor	bosutinib	Human iPSC-derived cardiomyocyte line MSN08_13R	Transcriptomics	#7	Random primed	CDKN2B	Upregulated	44.405517578125	80
Noncardiotoxic kinase inhibitor	bosutinib	Human iPSC-derived cardiomyocyte line MSN05_01R	Transcriptomics	#7	Random primed	CDR1	Upregulated	1.2230623960495	372
Noncardiotoxic kinase inhibitor	bosutinib	Human iPSC-derived cardiomyocyte line MSN05_01R	Transcriptomics	#7	Random primed	CEMIP	Downregulated	-1.62129139900208	204
Noncardiotoxic kinase inhibitor	bosutinib	Human iPSC-derived cardiomyocyte line MSN08_13R	Transcriptomics	#7	Random primed	CEMIP	Upregulated	63.9587707519531	51
Noncardiotoxic kinase inhibitor	bosutinib	Human iPSC-derived cardiomyocyte line MSN01_03R	Transcriptomics	#7	Random primed	CENPC	Downregulated	-1.53010869026184	364
Noncardiotoxic kinase inhibitor	bosutinib	Human iPSC-derived cardiomyocyte line MSN05_01R	Transcriptomics	#7	Random primed	CENPE	Upregulated	1.20407617092133	386
Noncardiotoxic kinase inhibitor	bosutinib	Human iPSC-derived cardiomyocyte line MSN09_04R	Transcriptomics	#7	Random primed	CENPE	Upregulated	2.04061770439148	259
Noncardiotoxic kinase inhibitor	bosutinib	Human iPSC-derived cardiomyocyte line MSN05_01R	Transcriptomics	#7	Random primed	CENPF	Upregulated	1.40602254867554	280
Noncardiotoxic kinase inhibitor	bosutinib	Human iPSC-derived cardiomyocyte line MSN09_04R	Transcriptomics	#7	Random primed	CENPI	Upregulated	1.73660576343536	383
Noncardiotoxic kinase inhibitor	bosutinib	Human iPSC-derived cardiomyocyte line MSN09_04R	Transcriptomics	#7	Random primed	CEP250	Downregulated	-2.3907265663147	172
Noncardiotoxic kinase inhibitor	bosutinib	Human iPSC-derived cardiomyocyte line MSN05_01R	Transcriptomics	#7	Random primed	CEP55	Upregulated	1.68484342098236	186
Noncardiotoxic kinase inhibitor	bosutinib	Human iPSC-derived cardiomyocyte line MSN09_04R	Transcriptomics	#7	Random primed	CEP55	Upregulated	1.78576326370239	358
Noncardiotoxic kinase inhibitor	bosutinib	Human iPSC-derived cardiomyocyte line MSN01_03R	Transcriptomics	#7	Random primed	CERCAM	Upregulated	1.54428088665009	353
Noncardiotoxic kinase inhibitor	bosutinib	Human iPSC-derived cardiomyocyte line MSN08_13R	Transcriptomics	#7	Random primed	CERCAM	Upregulated	25.3882694244385	143
Noncardiotoxic kinase inhibitor	bosutinib	Human iPSC-derived cardiomyocyte line MSN09_04R	Transcriptomics	#7	Random primed	CERCAM	Downregulated	-1.98619616031647	276
Noncardiotoxic kinase inhibitor	bosutinib	Human iPSC-derived cardiomyocyte line MSN01_03R	Transcriptomics	#7	Random primed	CERS6	Downregulated	-1.52729594707489	365
Noncardiotoxic kinase inhibitor	bosutinib	Human iPSC-derived cardiomyocyte line MSN01_03R	Transcriptomics	#7	Random primed	CFAP44	Downregulated	-1.48143565654755	394
Noncardiotoxic kinase inhibitor	bosutinib	Human iPSC-derived cardiomyocyte line MSN09_04R	Transcriptomics	#7	Random primed	CFAP44	Downregulated	-1.98149824142456	278
Noncardiotoxic kinase inhibitor	bosutinib	Human iPSC-derived cardiomyocyte line MSN08_13R	Transcriptomics	#7	Random primed	CFH	Upregulated	64.535400390625	25
Noncardiotoxic kinase inhibitor	bosutinib	Human iPSC-derived cardiomyocyte line MSN08_13R	Transcriptomics	#7	Random primed	CFI	Upregulated	10.8852777481079	416
Noncardiotoxic kinase inhibitor	bosutinib	Human iPSC-derived cardiomyocyte line MSN01_03R	Transcriptomics	#7	Random primed	CFL1	Upregulated	1.35080647468567	534
Noncardiotoxic kinase inhibitor	bosutinib	Human iPSC-derived cardiomyocyte line MSN05_01R	Transcriptomics	#7	Random primed	CGN	Upregulated	1.33061671257019	315
Noncardiotoxic kinase inhibitor	bosutinib	Human iPSC-derived cardiomyocyte line MSN08_13R	Transcriptomics	#7	Random primed	CGREF1	Upregulated	9.24776840209961	503
Noncardiotoxic kinase inhibitor	bosutinib	Human iPSC-derived cardiomyocyte line MSN08_13R	Transcriptomics	#7	Random primed	CHCHD2	Downregulated	-10.5160303115845	434
Noncardiotoxic kinase inhibitor	bosutinib	Human iPSC-derived cardiomyocyte line MSN01_03R	Transcriptomics	#7	Random primed	CHIC1	Downregulated	-1.3279618024826	556
Noncardiotoxic kinase inhibitor	bosutinib	Human iPSC-derived cardiomyocyte line MSN01_03R	Transcriptomics	#7	Random primed	CHID1	Upregulated	1.32602047920227	561
Noncardiotoxic kinase inhibitor	bosutinib	Human iPSC-derived cardiomyocyte line MSN01_03R	Transcriptomics	#7	Random primed	CHPF	Upregulated	2.84010767936707	52
Noncardiotoxic kinase inhibitor	bosutinib	Human iPSC-derived cardiomyocyte line MSN09_04R	Transcriptomics	#7	Random primed	CHRM3	Upregulated	2.60560822486877	137
Noncardiotoxic kinase inhibitor	bosutinib	Human iPSC-derived cardiomyocyte line MSN09_04R	Transcriptomics	#7	Random primed	CHRNA1	Downregulated	-1.82293140888214	342
Noncardiotoxic kinase inhibitor	bosutinib	Human iPSC-derived cardiomyocyte line MSN08_13R	Transcriptomics	#7	Random primed	CHST15	Upregulated	8.39179992675781	558
Noncardiotoxic kinase inhibitor	bosutinib	Human iPSC-derived cardiomyocyte line MSN08_13R	Transcriptomics	#7	Random primed	CHST2	Upregulated	17.9521636962891	225
Noncardiotoxic kinase inhibitor	bosutinib	Human iPSC-derived cardiomyocyte line MSN01_03R	Transcriptomics	#7	Random primed	CIAO2B	Upregulated	1.33608114719391	546
Noncardiotoxic kinase inhibitor	bosutinib	Human iPSC-derived cardiomyocyte line MSN08_13R	Transcriptomics	#7	Random primed	CILP2	Upregulated	12.5341663360596	349
Noncardiotoxic kinase inhibitor	bosutinib	Human iPSC-derived cardiomyocyte line MSN09_04R	Transcriptomics	#7	Random primed	CIP2A	Upregulated	1.52385926246643	535
Noncardiotoxic kinase inhibitor	bosutinib	Human iPSC-derived cardiomyocyte line MSN01_03R	Transcriptomics	#7	Random primed	CISH	Downregulated	-2.54519581794739	76
Noncardiotoxic kinase inhibitor	bosutinib	Human iPSC-derived cardiomyocyte line MSN05_01R	Transcriptomics	#7	Random primed	CISH	Downregulated	-3.34996628761292	41
Noncardiotoxic kinase inhibitor	bosutinib	Human iPSC-derived cardiomyocyte line MSN09_04R	Transcriptomics	#7	Random primed	CISH	Downregulated	-12.2439708709717	7
Noncardiotoxic kinase inhibitor	bosutinib	Human iPSC-derived cardiomyocyte line MSN01_03R	Transcriptomics	#7	Random primed	CKAP4	Upregulated	1.54745161533356	351
Noncardiotoxic kinase inhibitor	bosutinib	Human iPSC-derived cardiomyocyte line MSN08_13R	Transcriptomics	#7	Random primed	CKAP4	Upregulated	9.48945617675781	488
Noncardiotoxic kinase inhibitor	bosutinib	Human iPSC-derived cardiomyocyte line MSN01_03R	Transcriptomics	#7	Random primed	CKB	Upregulated	4.30665588378906	10
Noncardiotoxic kinase inhibitor	bosutinib	Human iPSC-derived cardiomyocyte line MSN05_01R	Transcriptomics	#7	Random primed	CKMT2	Downregulated	-1.0416886806488	497
Noncardiotoxic kinase inhibitor	bosutinib	Human iPSC-derived cardiomyocyte line MSN05_01R	Transcriptomics	#7	Random primed	CLDN1	Upregulated	1.10876834392548	446
Noncardiotoxic kinase inhibitor	bosutinib	Human iPSC-derived cardiomyocyte line MSN09_04R	Transcriptomics	#7	Random primed	CLDN11	Upregulated	2.08540153503418	250
Noncardiotoxic kinase inhibitor	bosutinib	Human iPSC-derived cardiomyocyte line MSN09_04R	Transcriptomics	#7	Random primed	CLDN9	Downregulated	-1.610804438591	464
Noncardiotoxic kinase inhibitor	bosutinib	Human iPSC-derived cardiomyocyte line MSN08_13R	Transcriptomics	#7	Random primed	CLEC11A	Upregulated	11.8206748962402	379
Noncardiotoxic kinase inhibitor	bosutinib	Human iPSC-derived cardiomyocyte line MSN05_01R	Transcriptomics	#7	Random primed	CLGN	Downregulated	-1.01898217201233	519
Noncardiotoxic kinase inhibitor	bosutinib	Human iPSC-derived cardiomyocyte line MSN01_03R	Transcriptomics	#7	Random primed	CLHC1	Downregulated	-1.38122498989105	494
Noncardiotoxic kinase inhibitor	bosutinib	Human iPSC-derived cardiomyocyte line MSN05_01R	Transcriptomics	#7	Random primed	CLIC6	Upregulated	3.38126277923584	39
Noncardiotoxic kinase inhibitor	bosutinib	Human iPSC-derived cardiomyocyte line MSN08_13R	Transcriptomics	#7	Random primed	CLIP2	Upregulated	10.7466049194336	427
Noncardiotoxic kinase inhibitor	bosutinib	Human iPSC-derived cardiomyocyte line MSN09_04R	Transcriptomics	#7	Random primed	CLIP2	Downregulated	-1.91906023025513	302
Noncardiotoxic kinase inhibitor	bosutinib	Human iPSC-derived cardiomyocyte line MSN01_03R	Transcriptomics	#7	Random primed	CLIP3	Upregulated	1.94179487228394	170
Noncardiotoxic kinase inhibitor	bosutinib	Human iPSC-derived cardiomyocyte line MSN01_03R	Transcriptomics	#7	Random primed	CLK1	Downregulated	-2.21166634559631	120
Noncardiotoxic kinase inhibitor	bosutinib	Human iPSC-derived cardiomyocyte line MSN01_03R	Transcriptomics	#7	Random primed	CLK4	Downregulated	-1.67184031009674	272
Noncardiotoxic kinase inhibitor	bosutinib	Human iPSC-derived cardiomyocyte line MSN08_13R	Transcriptomics	#7	Random primed	CLMP	Upregulated	18.3843383789063	217
Noncardiotoxic kinase inhibitor	bosutinib	Human iPSC-derived cardiomyocyte line MSN05_01R	Transcriptomics	#7	Random primed	CLSTN2	Upregulated	1.78983271121979	162
Noncardiotoxic kinase inhibitor	bosutinib	Human iPSC-derived cardiomyocyte line MSN01_03R	Transcriptomics	#7	Random primed	CLTB	Upregulated	2.10426831245422	139
Noncardiotoxic kinase inhibitor	bosutinib	Human iPSC-derived cardiomyocyte line MSN05_01R	Transcriptomics	#7	Random primed	CLU	Downregulated	-1.31688749790192	325
Noncardiotoxic kinase inhibitor	bosutinib	Human iPSC-derived cardiomyocyte line MSN09_04R	Transcriptomics	#7	Random primed	CLU	Downregulated	-1.99432361125946	272
Noncardiotoxic kinase inhibitor	bosutinib	Human iPSC-derived cardiomyocyte line MSN08_13R	Transcriptomics	#7	Random primed	CMKLR1	Upregulated	8.54283905029297	548
Noncardiotoxic kinase inhibitor	bosutinib	Human iPSC-derived cardiomyocyte line MSN09_04R	Transcriptomics	#7	Random primed	CMPK1	Upregulated	1.70790588855743	399
Noncardiotoxic kinase inhibitor	bosutinib	Human iPSC-derived cardiomyocyte line MSN05_01R	Transcriptomics	#7	Random primed	CNN2	Upregulated	0.968689441680908	578
Noncardiotoxic kinase inhibitor	bosutinib	Human iPSC-derived cardiomyocyte line MSN08_13R	Transcriptomics	#7	Random primed	CNN2	Upregulated	10.6536235809326	431
Noncardiotoxic kinase inhibitor	bosutinib	Human iPSC-derived cardiomyocyte line MSN01_03R	Transcriptomics	#7	Random primed	CNTN1	Upregulated	1.91976070404053	177
Noncardiotoxic kinase inhibitor	bosutinib	Human iPSC-derived cardiomyocyte line MSN09_04R	Transcriptomics	#7	Random primed	CNTN1	Upregulated	3.07019567489624	92
Noncardiotoxic kinase inhibitor	bosutinib	Human iPSC-derived cardiomyocyte line MSN09_04R	Transcriptomics	#7	Random primed	CNTN3	Downregulated	-1.83082604408264	339
Noncardiotoxic kinase inhibitor	bosutinib	Human iPSC-derived cardiomyocyte line MSN05_01R	Transcriptomics	#7	Random primed	COL11A1	Upregulated	2.92653059959412	52
Noncardiotoxic kinase inhibitor	bosutinib	Human iPSC-derived cardiomyocyte line MSN08_13R	Transcriptomics	#7	Random primed	COL11A1	Upregulated	63.9803886413574	50
Noncardiotoxic kinase inhibitor	bosutinib	Human iPSC-derived cardiomyocyte line MSN05_01R	Transcriptomics	#7	Random primed	COL11A2	Downregulated	-1.08591997623444	463
Noncardiotoxic kinase inhibitor	bosutinib	Human iPSC-derived cardiomyocyte line MSN09_04R	Transcriptomics	#7	Random primed	COL12A1	Upregulated	2.17605209350586	228
Noncardiotoxic kinase inhibitor	bosutinib	Human iPSC-derived cardiomyocyte line MSN05_01R	Transcriptomics	#7	Random primed	COL13A1	Upregulated	1.11346304416656	443
Noncardiotoxic kinase inhibitor	bosutinib	Human iPSC-derived cardiomyocyte line MSN01_03R	Transcriptomics	#7	Random primed	COL14A1	Downregulated	-1.59467267990112	317
Noncardiotoxic kinase inhibitor	bosutinib	Human iPSC-derived cardiomyocyte line MSN05_01R	Transcriptomics	#7	Random primed	COL14A1	Downregulated	-1.20866048336029	380
Noncardiotoxic kinase inhibitor	bosutinib	Human iPSC-derived cardiomyocyte line MSN08_13R	Transcriptomics	#7	Random primed	COL14A1	Upregulated	38.645938873291	95
Noncardiotoxic kinase inhibitor	bosutinib	Human iPSC-derived cardiomyocyte line MSN08_13R	Transcriptomics	#7	Random primed	COL15A1	Upregulated	8.22179222106934	569
Noncardiotoxic kinase inhibitor	bosutinib	Human iPSC-derived cardiomyocyte line MSN08_13R	Transcriptomics	#7	Random primed	COL16A1	Upregulated	16.5423946380615	254
Noncardiotoxic kinase inhibitor	bosutinib	Human iPSC-derived cardiomyocyte line MSN01_03R	Transcriptomics	#7	Random primed	COL18A1	Upregulated	2.15399146080017	129
Noncardiotoxic kinase inhibitor	bosutinib	Human iPSC-derived cardiomyocyte line MSN09_04R	Transcriptomics	#7	Random primed	COL18A1	Downregulated	-1.52344965934753	536
Noncardiotoxic kinase inhibitor	bosutinib	Human iPSC-derived cardiomyocyte line MSN08_13R	Transcriptomics	#7	Random primed	COL1A1	Upregulated	64.8152084350586	13
Noncardiotoxic kinase inhibitor	bosutinib	Human iPSC-derived cardiomyocyte line MSN08_13R	Transcriptomics	#7	Random primed	COL1A2	Upregulated	64.8135757446289	14
Noncardiotoxic kinase inhibitor	bosutinib	Human iPSC-derived cardiomyocyte line MSN09_04R	Transcriptomics	#7	Random primed	COL22A1	Downregulated	-2.25922298431396	208
Noncardiotoxic kinase inhibitor	bosutinib	Human iPSC-derived cardiomyocyte line MSN09_04R	Transcriptomics	#7	Random primed	COL23A1	Downregulated	-1.52334153652191	537
Noncardiotoxic kinase inhibitor	bosutinib	Human iPSC-derived cardiomyocyte line MSN01_03R	Transcriptomics	#7	Random primed	COL25A1	Downregulated	-1.44655430316925	432
Noncardiotoxic kinase inhibitor	bosutinib	Human iPSC-derived cardiomyocyte line MSN08_13R	Transcriptomics	#7	Random primed	COL27A1	Upregulated	10.182056427002	454
Noncardiotoxic kinase inhibitor	bosutinib	Human iPSC-derived cardiomyocyte line MSN09_04R	Transcriptomics	#7	Random primed	COL2A1	Downregulated	-3.78887820243835	53
Noncardiotoxic kinase inhibitor	bosutinib	Human iPSC-derived cardiomyocyte line MSN08_13R	Transcriptomics	#7	Random primed	COL3A1	Upregulated	64.883186340332	10
Noncardiotoxic kinase inhibitor	bosutinib	Human iPSC-derived cardiomyocyte line MSN01_03R	Transcriptomics	#7	Random primed	COL4A1	Upregulated	1.35819566249847	519
Noncardiotoxic kinase inhibitor	bosutinib	Human iPSC-derived cardiomyocyte line MSN08_13R	Transcriptomics	#7	Random primed	COL4A1	Upregulated	17.5669555664063	234
Noncardiotoxic kinase inhibitor	bosutinib	Human iPSC-derived cardiomyocyte line MSN01_03R	Transcriptomics	#7	Random primed	COL4A2	Upregulated	1.63760268688202	287
Noncardiotoxic kinase inhibitor	bosutinib	Human iPSC-derived cardiomyocyte line MSN05_01R	Transcriptomics	#7	Random primed	COL4A3	Upregulated	1.96196568012238	128
Noncardiotoxic kinase inhibitor	bosutinib	Human iPSC-derived cardiomyocyte line MSN09_04R	Transcriptomics	#7	Random primed	COL4A3BP	Upregulated	1.74021410942078	379
Noncardiotoxic kinase inhibitor	bosutinib	Human iPSC-derived cardiomyocyte line MSN08_13R	Transcriptomics	#7	Random primed	COL5A1	Upregulated	65.2228775024414	4
Noncardiotoxic kinase inhibitor	bosutinib	Human iPSC-derived cardiomyocyte line MSN01_03R	Transcriptomics	#7	Random primed	COL5A2	Upregulated	3.47188138961792	21
Noncardiotoxic kinase inhibitor	bosutinib	Human iPSC-derived cardiomyocyte line MSN08_13R	Transcriptomics	#7	Random primed	COL5A2	Upregulated	30.2368659973145	118
Noncardiotoxic kinase inhibitor	bosutinib	Human iPSC-derived cardiomyocyte line MSN08_13R	Transcriptomics	#7	Random primed	COL5A3	Upregulated	27.3194828033447	133
Noncardiotoxic kinase inhibitor	bosutinib	Human iPSC-derived cardiomyocyte line MSN05_01R	Transcriptomics	#7	Random primed	COL6A1	Downregulated	-1.36755096912384	294
Noncardiotoxic kinase inhibitor	bosutinib	Human iPSC-derived cardiomyocyte line MSN08_13R	Transcriptomics	#7	Random primed	COL6A1	Upregulated	21.6509304046631	173
Noncardiotoxic kinase inhibitor	bosutinib	Human iPSC-derived cardiomyocyte line MSN05_01R	Transcriptomics	#7	Random primed	COL6A2	Downregulated	-1.26250863075256	351
Noncardiotoxic kinase inhibitor	bosutinib	Human iPSC-derived cardiomyocyte line MSN08_13R	Transcriptomics	#7	Random primed	COL6A2	Upregulated	63.5927543640137	71
Noncardiotoxic kinase inhibitor	bosutinib	Human iPSC-derived cardiomyocyte line MSN01_03R	Transcriptomics	#7	Random primed	COL6A3	Downregulated	-3.71504187583923	17
Noncardiotoxic kinase inhibitor	bosutinib	Human iPSC-derived cardiomyocyte line MSN08_13R	Transcriptomics	#7	Random primed	COL6A3	Upregulated	65.0671234130859	5
Noncardiotoxic kinase inhibitor	bosutinib	Human iPSC-derived cardiomyocyte line MSN05_01R	Transcriptomics	#7	Random primed	COL6A6	Downregulated	-9.11056900024414	3
Noncardiotoxic kinase inhibitor	bosutinib	Human iPSC-derived cardiomyocyte line MSN08_13R	Transcriptomics	#7	Random primed	COL6A6	Upregulated	9.82898616790771	470
Noncardiotoxic kinase inhibitor	bosutinib	Human iPSC-derived cardiomyocyte line MSN09_04R	Transcriptomics	#7	Random primed	COL7A1	Downregulated	-2.48317670822144	152
Noncardiotoxic kinase inhibitor	bosutinib	Human iPSC-derived cardiomyocyte line MSN08_13R	Transcriptomics	#7	Random primed	COL8A1	Upregulated	20.6876888275146	191
Noncardiotoxic kinase inhibitor	bosutinib	Human iPSC-derived cardiomyocyte line MSN05_01R	Transcriptomics	#7	Random primed	COL8A2	Upregulated	1.76659107208252	165
Noncardiotoxic kinase inhibitor	bosutinib	Human iPSC-derived cardiomyocyte line MSN08_13R	Transcriptomics	#7	Random primed	COL8A2	Upregulated	30.3276920318604	117
Noncardiotoxic kinase inhibitor	bosutinib	Human iPSC-derived cardiomyocyte line MSN05_01R	Transcriptomics	#7	Random primed	COL9A2	Upregulated	3.51041698455811	36
Noncardiotoxic kinase inhibitor	bosutinib	Human iPSC-derived cardiomyocyte line MSN08_13R	Transcriptomics	#7	Random primed	COL9A3	Upregulated	16.3680267333984	258
Noncardiotoxic kinase inhibitor	bosutinib	Human iPSC-derived cardiomyocyte line MSN09_04R	Transcriptomics	#7	Random primed	COLEC10	Downregulated	-1.6630357503891	420
Noncardiotoxic kinase inhibitor	bosutinib	Human iPSC-derived cardiomyocyte line MSN08_13R	Transcriptomics	#7	Random primed	COLEC12	Upregulated	18.8373336791992	210
Noncardiotoxic kinase inhibitor	bosutinib	Human iPSC-derived cardiomyocyte line MSN01_03R	Transcriptomics	#7	Random primed	COLGALT1	Upregulated	1.42581987380981	458
Noncardiotoxic kinase inhibitor	bosutinib	Human iPSC-derived cardiomyocyte line MSN01_03R	Transcriptomics	#7	Random primed	COMTD1	Upregulated	1.52094507217407	367
Noncardiotoxic kinase inhibitor	bosutinib	Human iPSC-derived cardiomyocyte line MSN01_03R	Transcriptomics	#7	Random primed	COPE	Upregulated	2.07288074493408	146
Noncardiotoxic kinase inhibitor	bosutinib	Human iPSC-derived cardiomyocyte line MSN09_04R	Transcriptomics	#7	Random primed	COPS2	Upregulated	1.47934234142303	573
Noncardiotoxic kinase inhibitor	bosutinib	Human iPSC-derived cardiomyocyte line MSN08_13R	Transcriptomics	#7	Random primed	COPZ2	Upregulated	13.0827465057373	323
Noncardiotoxic kinase inhibitor	bosutinib	Human iPSC-derived cardiomyocyte line MSN05_01R	Transcriptomics	#7	Random primed	COQ8A	Downregulated	-2.19953107833862	92
Noncardiotoxic kinase inhibitor	bosutinib	Human iPSC-derived cardiomyocyte line MSN05_01R	Transcriptomics	#7	Random primed	CORIN	Downregulated	-1.21910035610199	374
Noncardiotoxic kinase inhibitor	bosutinib	Human iPSC-derived cardiomyocyte line MSN08_13R	Transcriptomics	#7	Random primed	CORO1B	Upregulated	8.05402946472168	582
Noncardiotoxic kinase inhibitor	bosutinib	Human iPSC-derived cardiomyocyte line MSN05_01R	Transcriptomics	#7	Random primed	CORO2A	Upregulated	1.40968716144562	276
Noncardiotoxic kinase inhibitor	bosutinib	Human iPSC-derived cardiomyocyte line MSN01_03R	Transcriptomics	#7	Random primed	CORO6	Upregulated	1.48913657665253	388
Noncardiotoxic kinase inhibitor	bosutinib	Human iPSC-derived cardiomyocyte line MSN05_01R	Transcriptomics	#7	Random primed	COTL1	Upregulated	2.96481895446777	50
Noncardiotoxic kinase inhibitor	bosutinib	Human iPSC-derived cardiomyocyte line MSN08_13R	Transcriptomics	#7	Random primed	COTL1	Upregulated	8.66392612457275	540
Noncardiotoxic kinase inhibitor	bosutinib	Human iPSC-derived cardiomyocyte line MSN01_03R	Transcriptomics	#7	Random primed	COX5B	Upregulated	1.62784039974213	292
Noncardiotoxic kinase inhibitor	bosutinib	Human iPSC-derived cardiomyocyte line MSN01_03R	Transcriptomics	#7	Random primed	COX6A1	Upregulated	2.31916809082031	104
Noncardiotoxic kinase inhibitor	bosutinib	Human iPSC-derived cardiomyocyte line MSN05_01R	Transcriptomics	#7	Random primed	COX6A2	Downregulated	-4.29125452041626	19
Noncardiotoxic kinase inhibitor	bosutinib	Human iPSC-derived cardiomyocyte line MSN09_04R	Transcriptomics	#7	Random primed	COX6A2	Downregulated	-4.51682138442993	35
Noncardiotoxic kinase inhibitor	bosutinib	Human iPSC-derived cardiomyocyte line MSN01_03R	Transcriptomics	#7	Random primed	COX6B1	Upregulated	1.95758473873138	166
Noncardiotoxic kinase inhibitor	bosutinib	Human iPSC-derived cardiomyocyte line MSN08_13R	Transcriptomics	#7	Random primed	COX7A1	Downregulated	-8.12746047973633	575
Noncardiotoxic kinase inhibitor	bosutinib	Human iPSC-derived cardiomyocyte line MSN09_04R	Transcriptomics	#7	Random primed	COX7A1	Downregulated	-1.75444495677948	367
Noncardiotoxic kinase inhibitor	bosutinib	Human iPSC-derived cardiomyocyte line MSN01_03R	Transcriptomics	#7	Random primed	COX8A	Upregulated	2.71814942359924	56
Noncardiotoxic kinase inhibitor	bosutinib	Human iPSC-derived cardiomyocyte line MSN08_13R	Transcriptomics	#7	Random primed	CPA4	Upregulated	26.0326042175293	139
Noncardiotoxic kinase inhibitor	bosutinib	Human iPSC-derived cardiomyocyte line MSN05_01R	Transcriptomics	#7	Random primed	CPAMD8	Upregulated	2.10076355934143	104
Noncardiotoxic kinase inhibitor	bosutinib	Human iPSC-derived cardiomyocyte line MSN09_04R	Transcriptomics	#7	Random primed	CPAMD8	Downregulated	-3.1360821723938	85
Noncardiotoxic kinase inhibitor	bosutinib	Human iPSC-derived cardiomyocyte line MSN08_13R	Transcriptomics	#7	Random primed	CPE	Upregulated	20.0193920135498	194
Noncardiotoxic kinase inhibitor	bosutinib	Human iPSC-derived cardiomyocyte line MSN01_03R	Transcriptomics	#7	Random primed	CPEB4	Downregulated	-1.42997229099274	450
Noncardiotoxic kinase inhibitor	bosutinib	Human iPSC-derived cardiomyocyte line MSN05_01R	Transcriptomics	#7	Random primed	CPNE5	Downregulated	-2.09117412567139	108
Noncardiotoxic kinase inhibitor	bosutinib	Human iPSC-derived cardiomyocyte line MSN09_04R	Transcriptomics	#7	Random primed	CPNE5	Downregulated	-2.88410258293152	111
Noncardiotoxic kinase inhibitor	bosutinib	Human iPSC-derived cardiomyocyte line MSN09_04R	Transcriptomics	#7	Random primed	CPS1	Downregulated	-1.69740164279938	406
Noncardiotoxic kinase inhibitor	bosutinib	Human iPSC-derived cardiomyocyte line MSN01_03R	Transcriptomics	#7	Random primed	CPTP	Upregulated	1.62434542179108	298
Noncardiotoxic kinase inhibitor	bosutinib	Human iPSC-derived cardiomyocyte line MSN05_01R	Transcriptomics	#7	Random primed	CPXM1	Downregulated	-1.83488976955414	155
Noncardiotoxic kinase inhibitor	bosutinib	Human iPSC-derived cardiomyocyte line MSN08_13R	Transcriptomics	#7	Random primed	CPXM1	Upregulated	25.4215202331543	142
Noncardiotoxic kinase inhibitor	bosutinib	Human iPSC-derived cardiomyocyte line MSN09_04R	Transcriptomics	#7	Random primed	CPXM1	Downregulated	-2.75324249267578	125
Noncardiotoxic kinase inhibitor	bosutinib	Human iPSC-derived cardiomyocyte line MSN05_01R	Transcriptomics	#7	Random primed	CPXM2	Upregulated	1.12236559391022	437
Noncardiotoxic kinase inhibitor	bosutinib	Human iPSC-derived cardiomyocyte line MSN08_13R	Transcriptomics	#7	Random primed	CPZ	Upregulated	40.486515045166	87
Noncardiotoxic kinase inhibitor	bosutinib	Human iPSC-derived cardiomyocyte line MSN01_03R	Transcriptomics	#7	Random primed	CRABP2	Upregulated	2.69229674339294	62
Noncardiotoxic kinase inhibitor	bosutinib	Human iPSC-derived cardiomyocyte line MSN08_13R	Transcriptomics	#7	Random primed	CRABP2	Upregulated	10.7538995742798	425
Noncardiotoxic kinase inhibitor	bosutinib	Human iPSC-derived cardiomyocyte line MSN01_03R	Transcriptomics	#7	Random primed	CRB2	Upregulated	2.45101094245911	86
Noncardiotoxic kinase inhibitor	bosutinib	Human iPSC-derived cardiomyocyte line MSN05_01R	Transcriptomics	#7	Random primed	CRB2	Upregulated	1.16842567920685	408
Noncardiotoxic kinase inhibitor	bosutinib	Human iPSC-derived cardiomyocyte line MSN08_13R	Transcriptomics	#7	Random primed	CRB2	Downregulated	-12.768895149231	340
Noncardiotoxic kinase inhibitor	bosutinib	Human iPSC-derived cardiomyocyte line MSN08_13R	Transcriptomics	#7	Random primed	CREB3L1	Upregulated	63.4365653991699	74
Noncardiotoxic kinase inhibitor	bosutinib	Human iPSC-derived cardiomyocyte line MSN01_03R	Transcriptomics	#7	Random primed	CRELD2	Upregulated	1.56637930870056	335
Noncardiotoxic kinase inhibitor	bosutinib	Human iPSC-derived cardiomyocyte line MSN05_01R	Transcriptomics	#7	Random primed	CRIP1	Downregulated	-1.61781048774719	205
Noncardiotoxic kinase inhibitor	bosutinib	Human iPSC-derived cardiomyocyte line MSN01_03R	Transcriptomics	#7	Random primed	CRIP2	Upregulated	1.95432150363922	167
Noncardiotoxic kinase inhibitor	bosutinib	Human iPSC-derived cardiomyocyte line MSN08_13R	Transcriptomics	#7	Random primed	CRISPLD1	Upregulated	8.86831760406494	528
Noncardiotoxic kinase inhibitor	bosutinib	Human iPSC-derived cardiomyocyte line MSN08_13R	Transcriptomics	#7	Random primed	CRISPLD2	Upregulated	28.8107070922852	127
Noncardiotoxic kinase inhibitor	bosutinib	Human iPSC-derived cardiomyocyte line MSN05_01R	Transcriptomics	#7	Random primed	CRLF1	Upregulated	1.51574754714966	237
Noncardiotoxic kinase inhibitor	bosutinib	Human iPSC-derived cardiomyocyte line MSN05_01R	Transcriptomics	#7	Random primed	CRMP1	Upregulated	1.36139273643494	297
Noncardiotoxic kinase inhibitor	bosutinib	Human iPSC-derived cardiomyocyte line MSN05_01R	Transcriptomics	#7	Random primed	CRYAA	Upregulated	1.25579273700714	356
Noncardiotoxic kinase inhibitor	bosutinib	Human iPSC-derived cardiomyocyte line MSN05_01R	Transcriptomics	#7	Random primed	CRYBA4	Upregulated	1.56080937385559	220
Noncardiotoxic kinase inhibitor	bosutinib	Human iPSC-derived cardiomyocyte line MSN09_04R	Transcriptomics	#7	Random primed	CRYBA4	Downregulated	-1.47132098674774	579
Noncardiotoxic kinase inhibitor	bosutinib	Human iPSC-derived cardiomyocyte line MSN05_01R	Transcriptomics	#7	Random primed	CRYBB1	Upregulated	1.82462656497955	158
Noncardiotoxic kinase inhibitor	bosutinib	Human iPSC-derived cardiomyocyte line MSN09_04R	Transcriptomics	#7	Random primed	CRYBB1	Downregulated	-3.20922803878784	82
Noncardiotoxic kinase inhibitor	bosutinib	Human iPSC-derived cardiomyocyte line MSN05_01R	Transcriptomics	#7	Random primed	CRYBB2	Upregulated	1.14050161838531	426
Noncardiotoxic kinase inhibitor	bosutinib	Human iPSC-derived cardiomyocyte line MSN05_01R	Transcriptomics	#7	Random primed	CRYBB3	Upregulated	1.14163100719452	425
Noncardiotoxic kinase inhibitor	bosutinib	Human iPSC-derived cardiomyocyte line MSN05_01R	Transcriptomics	#7	Random primed	CSF1R	Upregulated	3.06908226013184	47
Noncardiotoxic kinase inhibitor	bosutinib	Human iPSC-derived cardiomyocyte line MSN08_13R	Transcriptomics	#7	Random primed	CSGALNACT1	Upregulated	10.7949151992798	423
Noncardiotoxic kinase inhibitor	bosutinib	Human iPSC-derived cardiomyocyte line MSN08_13R	Transcriptomics	#7	Random primed	CSMD2	Upregulated	23.9956321716309	151
Noncardiotoxic kinase inhibitor	bosutinib	Human iPSC-derived cardiomyocyte line MSN01_03R	Transcriptomics	#7	Random primed	CSNK1G2	Upregulated	1.34480619430542	538
Noncardiotoxic kinase inhibitor	bosutinib	Human iPSC-derived cardiomyocyte line MSN09_04R	Transcriptomics	#7	Random primed	CSPG5	Downregulated	-3.11907529830933	87
Noncardiotoxic kinase inhibitor	bosutinib	Human iPSC-derived cardiomyocyte line MSN09_04R	Transcriptomics	#7	Random primed	CSRNP1	Downregulated	-3.53175210952759	63
Noncardiotoxic kinase inhibitor	bosutinib	Human iPSC-derived cardiomyocyte line MSN05_01R	Transcriptomics	#7	Random primed	CSRP1	Upregulated	1.42072331905365	272
Noncardiotoxic kinase inhibitor	bosutinib	Human iPSC-derived cardiomyocyte line MSN09_04R	Transcriptomics	#7	Random primed	CSRP1	Downregulated	-2.2835910320282	203
Noncardiotoxic kinase inhibitor	bosutinib	Human iPSC-derived cardiomyocyte line MSN09_04R	Transcriptomics	#7	Random primed	CSRP3	Downregulated	-1.51896667480469	539
Noncardiotoxic kinase inhibitor	bosutinib	Human iPSC-derived cardiomyocyte line MSN01_03R	Transcriptomics	#7	Random primed	CST3	Upregulated	1.82472312450409	206
Noncardiotoxic kinase inhibitor	bosutinib	Human iPSC-derived cardiomyocyte line MSN01_03R	Transcriptomics	#7	Random primed	CTGF	Upregulated	4.05393695831299	13
Noncardiotoxic kinase inhibitor	bosutinib	Human iPSC-derived cardiomyocyte line MSN05_01R	Transcriptomics	#7	Random primed	CTGF	Upregulated	3.39648485183716	38
Noncardiotoxic kinase inhibitor	bosutinib	Human iPSC-derived cardiomyocyte line MSN08_13R	Transcriptomics	#7	Random primed	CTHRC1	Upregulated	64.1185150146484	41
Noncardiotoxic kinase inhibitor	bosutinib	Human iPSC-derived cardiomyocyte line MSN01_03R	Transcriptomics	#7	Random primed	CTNNA3	Downregulated	-1.38322067260742	491
Noncardiotoxic kinase inhibitor	bosutinib	Human iPSC-derived cardiomyocyte line MSN01_03R	Transcriptomics	#7	Random primed	CTSA	Upregulated	1.33057522773743	553
Noncardiotoxic kinase inhibitor	bosutinib	Human iPSC-derived cardiomyocyte line MSN01_03R	Transcriptomics	#7	Random primed	CTSD	Upregulated	1.69734764099121	260
Noncardiotoxic kinase inhibitor	bosutinib	Human iPSC-derived cardiomyocyte line MSN05_01R	Transcriptomics	#7	Random primed	CTSH	Upregulated	1.69721376895905	184
Noncardiotoxic kinase inhibitor	bosutinib	Human iPSC-derived cardiomyocyte line MSN08_13R	Transcriptomics	#7	Random primed	CTSK	Upregulated	10.8819665908813	417
Noncardiotoxic kinase inhibitor	bosutinib	Human iPSC-derived cardiomyocyte line MSN01_03R	Transcriptomics	#7	Random primed	CTSZ	Upregulated	1.97499179840088	164
Noncardiotoxic kinase inhibitor	bosutinib	Human iPSC-derived cardiomyocyte line MSN01_03R	Transcriptomics	#7	Random primed	CTXN1	Upregulated	1.51242518424988	370
Noncardiotoxic kinase inhibitor	bosutinib	Human iPSC-derived cardiomyocyte line MSN09_04R	Transcriptomics	#7	Random primed	CUL5	Upregulated	1.64361476898193	438
Noncardiotoxic kinase inhibitor	bosutinib	Human iPSC-derived cardiomyocyte line MSN09_04R	Transcriptomics	#7	Random primed	CXADR	Upregulated	1.84022581577301	334
Noncardiotoxic kinase inhibitor	bosutinib	Human iPSC-derived cardiomyocyte line MSN01_03R	Transcriptomics	#7	Random primed	CXCL12	Downregulated	-3.40642476081848	24
Noncardiotoxic kinase inhibitor	bosutinib	Human iPSC-derived cardiomyocyte line MSN05_01R	Transcriptomics	#7	Random primed	CXCL14	Upregulated	2.03743314743042	116
Noncardiotoxic kinase inhibitor	bosutinib	Human iPSC-derived cardiomyocyte line MSN09_04R	Transcriptomics	#7	Random primed	CXCR4	Upregulated	1.68122732639313	412
Noncardiotoxic kinase inhibitor	bosutinib	Human iPSC-derived cardiomyocyte line MSN08_13R	Transcriptomics	#7	Random primed	CYB5R2	Upregulated	9.66666412353516	480
Noncardiotoxic kinase inhibitor	bosutinib	Human iPSC-derived cardiomyocyte line MSN01_03R	Transcriptomics	#7	Random primed	CYB5R3	Upregulated	1.6062707901001	306
Noncardiotoxic kinase inhibitor	bosutinib	Human iPSC-derived cardiomyocyte line MSN08_13R	Transcriptomics	#7	Random primed	CYBA	Upregulated	8.64993858337402	542
Noncardiotoxic kinase inhibitor	bosutinib	Human iPSC-derived cardiomyocyte line MSN08_13R	Transcriptomics	#7	Random primed	CYBRD1	Upregulated	22.615177154541	160
Noncardiotoxic kinase inhibitor	bosutinib	Human iPSC-derived cardiomyocyte line MSN05_01R	Transcriptomics	#7	Random primed	CYP1B1	Upregulated	1.66515350341797	190
Noncardiotoxic kinase inhibitor	bosutinib	Human iPSC-derived cardiomyocyte line MSN05_01R	Transcriptomics	#7	Random primed	CYP24A1	Upregulated	1.33991277217865	308
Noncardiotoxic kinase inhibitor	bosutinib	Human iPSC-derived cardiomyocyte line MSN09_04R	Transcriptomics	#7	Random primed	CYP27A1	Downregulated	-2.05070471763611	255
Noncardiotoxic kinase inhibitor	bosutinib	Human iPSC-derived cardiomyocyte line MSN05_01R	Transcriptomics	#7	Random primed	CYP2E1	Downregulated	-0.964827299118042	584
Noncardiotoxic kinase inhibitor	bosutinib	Human iPSC-derived cardiomyocyte line MSN08_13R	Transcriptomics	#7	Random primed	CYP4X1	Upregulated	16.6666984558105	252
Noncardiotoxic kinase inhibitor	bosutinib	Human iPSC-derived cardiomyocyte line MSN05_01R	Transcriptomics	#7	Random primed	CYP51A1	Upregulated	1.0645991563797	475
Noncardiotoxic kinase inhibitor	bosutinib	Human iPSC-derived cardiomyocyte line MSN09_04R	Transcriptomics	#7	Random primed	CYP51A1	Upregulated	2.50153923034668	151
Noncardiotoxic kinase inhibitor	bosutinib	Human iPSC-derived cardiomyocyte line MSN09_04R	Transcriptomics	#7	Random primed	CYR61	Downregulated	-9.0016918182373	10
Noncardiotoxic kinase inhibitor	bosutinib	Human iPSC-derived cardiomyocyte line MSN08_13R	Transcriptomics	#7	Random primed	CYTL1	Upregulated	8.93406677246094	522
Noncardiotoxic kinase inhibitor	bosutinib	Human iPSC-derived cardiomyocyte line MSN05_01R	Transcriptomics	#7	Random primed	DAAM2	Upregulated	0.966561794281006	580
Noncardiotoxic kinase inhibitor	bosutinib	Human iPSC-derived cardiomyocyte line MSN08_13R	Transcriptomics	#7	Random primed	DAAM2	Upregulated	31.6133823394775	116
Noncardiotoxic kinase inhibitor	bosutinib	Human iPSC-derived cardiomyocyte line MSN08_13R	Transcriptomics	#7	Random primed	DAB2	Upregulated	13.7793655395508	305
Noncardiotoxic kinase inhibitor	bosutinib	Human iPSC-derived cardiomyocyte line MSN09_04R	Transcriptomics	#7	Random primed	DAPK3	Downregulated	-1.84350621700287	329
Noncardiotoxic kinase inhibitor	bosutinib	Human iPSC-derived cardiomyocyte line MSN05_01R	Transcriptomics	#7	Random primed	DAPL1	Upregulated	1.37526535987854	290
Noncardiotoxic kinase inhibitor	bosutinib	Human iPSC-derived cardiomyocyte line MSN09_04R	Transcriptomics	#7	Random primed	DBF4	Upregulated	1.62601804733276	450
Noncardiotoxic kinase inhibitor	bosutinib	Human iPSC-derived cardiomyocyte line MSN01_03R	Transcriptomics	#7	Random primed	DCAF17	Downregulated	-1.32022845745087	567
Noncardiotoxic kinase inhibitor	bosutinib	Human iPSC-derived cardiomyocyte line MSN08_13R	Transcriptomics	#7	Random primed	DCBLD1	Upregulated	12.0598945617676	368
Noncardiotoxic kinase inhibitor	bosutinib	Human iPSC-derived cardiomyocyte line MSN05_01R	Transcriptomics	#7	Random primed	DCDC2	Upregulated	1.70667922496796	179
Noncardiotoxic kinase inhibitor	bosutinib	Human iPSC-derived cardiomyocyte line MSN08_13R	Transcriptomics	#7	Random primed	DCN	Upregulated	64.7609252929688	16
Noncardiotoxic kinase inhibitor	bosutinib	Human iPSC-derived cardiomyocyte line MSN09_04R	Transcriptomics	#7	Random primed	DCN	Upregulated	3.60736227035522	60
Noncardiotoxic kinase inhibitor	bosutinib	Human iPSC-derived cardiomyocyte line MSN05_01R	Transcriptomics	#7	Random primed	DCT	Upregulated	1.01466989517212	523
Noncardiotoxic kinase inhibitor	bosutinib	Human iPSC-derived cardiomyocyte line MSN09_04R	Transcriptomics	#7	Random primed	DCUN1D4	Upregulated	1.92846953868866	298
Noncardiotoxic kinase inhibitor	bosutinib	Human iPSC-derived cardiomyocyte line MSN05_01R	Transcriptomics	#7	Random primed	DCX	Upregulated	2.00652647018433	123
Noncardiotoxic kinase inhibitor	bosutinib	Human iPSC-derived cardiomyocyte line MSN01_03R	Transcriptomics	#7	Random primed	DCXR	Upregulated	1.68901979923248	264
Noncardiotoxic kinase inhibitor	bosutinib	Human iPSC-derived cardiomyocyte line MSN01_03R	Transcriptomics	#7	Random primed	DDAH1	Upregulated	1.49592840671539	383
Noncardiotoxic kinase inhibitor	bosutinib	Human iPSC-derived cardiomyocyte line MSN09_04R	Transcriptomics	#7	Random primed	DDN	Downregulated	-1.88002812862396	316
Noncardiotoxic kinase inhibitor	bosutinib	Human iPSC-derived cardiomyocyte line MSN05_01R	Transcriptomics	#7	Random primed	DDR2	Upregulated	1.59352099895477	211
Noncardiotoxic kinase inhibitor	bosutinib	Human iPSC-derived cardiomyocyte line MSN08_13R	Transcriptomics	#7	Random primed	DDR2	Upregulated	35.2167930603027	105
Noncardiotoxic kinase inhibitor	bosutinib	Human iPSC-derived cardiomyocyte line MSN01_03R	Transcriptomics	#7	Random primed	DENND4A	Downregulated	-1.83833980560303	199
Noncardiotoxic kinase inhibitor	bosutinib	Human iPSC-derived cardiomyocyte line MSN09_04R	Transcriptomics	#7	Random primed	DEPDC1	Upregulated	1.68876433372498	408
Noncardiotoxic kinase inhibitor	bosutinib	Human iPSC-derived cardiomyocyte line MSN09_04R	Transcriptomics	#7	Random primed	DEPP1	Downregulated	-1.47254920005798	578
Noncardiotoxic kinase inhibitor	bosutinib	Human iPSC-derived cardiomyocyte line MSN08_13R	Transcriptomics	#7	Random primed	DEPTOR	Upregulated	13.9891424179077	301
Noncardiotoxic kinase inhibitor	bosutinib	Human iPSC-derived cardiomyocyte line MSN01_03R	Transcriptomics	#7	Random primed	DES	Upregulated	1.60553801059723	308
Noncardiotoxic kinase inhibitor	bosutinib	Human iPSC-derived cardiomyocyte line MSN09_04R	Transcriptomics	#7	Random primed	DESI2	Upregulated	1.60889947414398	468
Noncardiotoxic kinase inhibitor	bosutinib	Human iPSC-derived cardiomyocyte line MSN01_03R	Transcriptomics	#7	Random primed	DGCR6L	Upregulated	1.46389162540436	409
Noncardiotoxic kinase inhibitor	bosutinib	Human iPSC-derived cardiomyocyte line MSN01_03R	Transcriptomics	#7	Random primed	DGKH	Downregulated	-2.36490058898926	96
Noncardiotoxic kinase inhibitor	bosutinib	Human iPSC-derived cardiomyocyte line MSN09_04R	Transcriptomics	#7	Random primed	DGKI	Upregulated	2.52444243431091	150
Noncardiotoxic kinase inhibitor	bosutinib	Human iPSC-derived cardiomyocyte line MSN01_03R	Transcriptomics	#7	Random primed	DHCR24	Upregulated	2.33424711227417	103
Noncardiotoxic kinase inhibitor	bosutinib	Human iPSC-derived cardiomyocyte line MSN09_04R	Transcriptomics	#7	Random primed	DHCR24	Upregulated	1.71001303195953	398
Noncardiotoxic kinase inhibitor	bosutinib	Human iPSC-derived cardiomyocyte line MSN09_04R	Transcriptomics	#7	Random primed	DHRS7C	Downregulated	-2.7492938041687	126
Noncardiotoxic kinase inhibitor	bosutinib	Human iPSC-derived cardiomyocyte line MSN08_13R	Transcriptomics	#7	Random primed	DHX58	Upregulated	11.4206781387329	396
Noncardiotoxic kinase inhibitor	bosutinib	Human iPSC-derived cardiomyocyte line MSN05_01R	Transcriptomics	#7	Random primed	DIAPH3	Upregulated	1.27476644515991	342
Noncardiotoxic kinase inhibitor	bosutinib	Human iPSC-derived cardiomyocyte line MSN09_04R	Transcriptomics	#7	Random primed	DIAPH3	Upregulated	1.99280428886414	273
Noncardiotoxic kinase inhibitor	bosutinib	Human iPSC-derived cardiomyocyte line MSN05_01R	Transcriptomics	#7	Random primed	DIO2	Upregulated	1.30413115024567	331
Noncardiotoxic kinase inhibitor	bosutinib	Human iPSC-derived cardiomyocyte line MSN01_03R	Transcriptomics	#7	Random primed	DIRAS3	Downregulated	-1.69910967350006	258
Noncardiotoxic kinase inhibitor	bosutinib	Human iPSC-derived cardiomyocyte line MSN05_01R	Transcriptomics	#7	Random primed	DIRAS3	Downregulated	-1.2022397518158	388
Noncardiotoxic kinase inhibitor	bosutinib	Human iPSC-derived cardiomyocyte line MSN09_04R	Transcriptomics	#7	Random primed	DIRAS3	Downregulated	-1.49589610099792	561
Noncardiotoxic kinase inhibitor	bosutinib	Human iPSC-derived cardiomyocyte line MSN08_13R	Transcriptomics	#7	Random primed	DKK2	Upregulated	15.1104068756104	276
Noncardiotoxic kinase inhibitor	bosutinib	Human iPSC-derived cardiomyocyte line MSN01_03R	Transcriptomics	#7	Random primed	DKK3	Upregulated	2.34074854850769	102
Noncardiotoxic kinase inhibitor	bosutinib	Human iPSC-derived cardiomyocyte line MSN09_04R	Transcriptomics	#7	Random primed	DLD	Upregulated	1.54222011566162	523
Noncardiotoxic kinase inhibitor	bosutinib	Human iPSC-derived cardiomyocyte line MSN05_01R	Transcriptomics	#7	Random primed	DLGAP5	Upregulated	1.92145848274231	139
Noncardiotoxic kinase inhibitor	bosutinib	Human iPSC-derived cardiomyocyte line MSN09_04R	Transcriptomics	#7	Random primed	DLGAP5	Upregulated	1.92655348777771	301
Noncardiotoxic kinase inhibitor	bosutinib	Human iPSC-derived cardiomyocyte line MSN05_01R	Transcriptomics	#7	Random primed	DLK1	Downregulated	-5.7748851776123	7
Noncardiotoxic kinase inhibitor	bosutinib	Human iPSC-derived cardiomyocyte line MSN08_13R	Transcriptomics	#7	Random primed	DLK1	Upregulated	64.4295120239258	29
Noncardiotoxic kinase inhibitor	bosutinib	Human iPSC-derived cardiomyocyte line MSN05_01R	Transcriptomics	#7	Random primed	DMKN	Downregulated	-1.03498029708862	504
Noncardiotoxic kinase inhibitor	bosutinib	Human iPSC-derived cardiomyocyte line MSN01_03R	Transcriptomics	#7	Random primed	DMPK	Upregulated	1.37402725219727	501
Noncardiotoxic kinase inhibitor	bosutinib	Human iPSC-derived cardiomyocyte line MSN09_04R	Transcriptomics	#7	Random primed	DNAAF3	Downregulated	-3.13149285316467	86
Noncardiotoxic kinase inhibitor	bosutinib	Human iPSC-derived cardiomyocyte line MSN01_03R	Transcriptomics	#7	Random primed	DOCK3	Downregulated	-1.32656669616699	559
Noncardiotoxic kinase inhibitor	bosutinib	Human iPSC-derived cardiomyocyte line MSN05_01R	Transcriptomics	#7	Random primed	DPP10	Upregulated	0.961609959602356	590
Noncardiotoxic kinase inhibitor	bosutinib	Human iPSC-derived cardiomyocyte line MSN08_13R	Transcriptomics	#7	Random primed	DPP4	Upregulated	23.7298259735107	153
Noncardiotoxic kinase inhibitor	bosutinib	Human iPSC-derived cardiomyocyte line MSN09_04R	Transcriptomics	#7	Random primed	DPP7	Downregulated	-1.86347544193268	323
Noncardiotoxic kinase inhibitor	bosutinib	Human iPSC-derived cardiomyocyte line MSN01_03R	Transcriptomics	#7	Random primed	DPY19L3	Downregulated	-1.36507761478424	515
Noncardiotoxic kinase inhibitor	bosutinib	Human iPSC-derived cardiomyocyte line MSN01_03R	Transcriptomics	#7	Random primed	DPY19L4	Downregulated	-1.44456899166107	436
Noncardiotoxic kinase inhibitor	bosutinib	Human iPSC-derived cardiomyocyte line MSN01_03R	Transcriptomics	#7	Random primed	DPYSL2	Upregulated	1.354771733284	523
Noncardiotoxic kinase inhibitor	bosutinib	Human iPSC-derived cardiomyocyte line MSN09_04R	Transcriptomics	#7	Random primed	DPYSL4	Downregulated	-1.72560977935791	387
Noncardiotoxic kinase inhibitor	bosutinib	Human iPSC-derived cardiomyocyte line MSN05_01R	Transcriptomics	#7	Random primed	DRAM1	Upregulated	1.13528776168823	433
Noncardiotoxic kinase inhibitor	bosutinib	Human iPSC-derived cardiomyocyte line MSN08_13R	Transcriptomics	#7	Random primed	DRAM1	Upregulated	8.82904529571533	530
Noncardiotoxic kinase inhibitor	bosutinib	Human iPSC-derived cardiomyocyte line MSN05_01R	Transcriptomics	#7	Random primed	DRP2	Upregulated	4.05866765975952	23
Noncardiotoxic kinase inhibitor	bosutinib	Human iPSC-derived cardiomyocyte line MSN09_04R	Transcriptomics	#7	Random primed	DRP2	Upregulated	2.71662259101868	128
Noncardiotoxic kinase inhibitor	bosutinib	Human iPSC-derived cardiomyocyte line MSN09_04R	Transcriptomics	#7	Random primed	DSC2	Upregulated	1.97788202762604	279
Noncardiotoxic kinase inhibitor	bosutinib	Human iPSC-derived cardiomyocyte line MSN08_13R	Transcriptomics	#7	Random primed	DSC3	Upregulated	11.9241256713867	377
Noncardiotoxic kinase inhibitor	bosutinib	Human iPSC-derived cardiomyocyte line MSN09_04R	Transcriptomics	#7	Random primed	DSCAML1	Downregulated	-1.86934626102448	320
Noncardiotoxic kinase inhibitor	bosutinib	Human iPSC-derived cardiomyocyte line MSN01_03R	Transcriptomics	#7	Random primed	DTWD1	Downregulated	-1.44520211219788	434
Noncardiotoxic kinase inhibitor	bosutinib	Human iPSC-derived cardiomyocyte line MSN09_04R	Transcriptomics	#7	Random primed	DUSP1	Downregulated	-2.3329553604126	187
Noncardiotoxic kinase inhibitor	bosutinib	Human iPSC-derived cardiomyocyte line MSN09_04R	Transcriptomics	#7	Random primed	DUSP26	Downregulated	-1.48545444011688	569
Noncardiotoxic kinase inhibitor	bosutinib	Human iPSC-derived cardiomyocyte line MSN09_04R	Transcriptomics	#7	Random primed	DUSP27	Downregulated	-1.58276224136353	489
Noncardiotoxic kinase inhibitor	bosutinib	Human iPSC-derived cardiomyocyte line MSN09_04R	Transcriptomics	#7	Random primed	DUSP5	Downregulated	-1.51661658287048	544
Noncardiotoxic kinase inhibitor	bosutinib	Human iPSC-derived cardiomyocyte line MSN09_04R	Transcriptomics	#7	Random primed	DYRK1B	Downregulated	-1.62369728088379	451
Noncardiotoxic kinase inhibitor	bosutinib	Human iPSC-derived cardiomyocyte line MSN08_13R	Transcriptomics	#7	Random primed	EBF1	Upregulated	12.5837173461914	347
Noncardiotoxic kinase inhibitor	bosutinib	Human iPSC-derived cardiomyocyte line MSN05_01R	Transcriptomics	#7	Random primed	EBF2	Downregulated	-1.5356160402298	231
Noncardiotoxic kinase inhibitor	bosutinib	Human iPSC-derived cardiomyocyte line MSN01_03R	Transcriptomics	#7	Random primed	ECI1	Upregulated	1.65915751457214	277
Noncardiotoxic kinase inhibitor	bosutinib	Human iPSC-derived cardiomyocyte line MSN08_13R	Transcriptomics	#7	Random primed	ECM1	Upregulated	9.9096622467041	465
Noncardiotoxic kinase inhibitor	bosutinib	Human iPSC-derived cardiomyocyte line MSN05_01R	Transcriptomics	#7	Random primed	ECSIT	Downregulated	-0.99546080827713	544
Noncardiotoxic kinase inhibitor	bosutinib	Human iPSC-derived cardiomyocyte line MSN05_01R	Transcriptomics	#7	Random primed	ECT2	Upregulated	1.0342720746994	507
Noncardiotoxic kinase inhibitor	bosutinib	Human iPSC-derived cardiomyocyte line MSN08_13R	Transcriptomics	#7	Random primed	EDIL3	Upregulated	23.5741500854492	154
Noncardiotoxic kinase inhibitor	bosutinib	Human iPSC-derived cardiomyocyte line MSN09_04R	Transcriptomics	#7	Random primed	EEA1	Upregulated	1.55091297626495	514
Noncardiotoxic kinase inhibitor	bosutinib	Human iPSC-derived cardiomyocyte line MSN09_04R	Transcriptomics	#7	Random primed	EEF2	Downregulated	-1.47805666923523	576
Noncardiotoxic kinase inhibitor	bosutinib	Human iPSC-derived cardiomyocyte line MSN05_01R	Transcriptomics	#7	Random primed	EFEMP1	Upregulated	2.19974637031555	90
Noncardiotoxic kinase inhibitor	bosutinib	Human iPSC-derived cardiomyocyte line MSN08_13R	Transcriptomics	#7	Random primed	EFEMP1	Upregulated	33.4828872680664	110
Noncardiotoxic kinase inhibitor	bosutinib	Human iPSC-derived cardiomyocyte line MSN08_13R	Transcriptomics	#7	Random primed	EFNB2	Upregulated	10.3106088638306	444
Noncardiotoxic kinase inhibitor	bosutinib	Human iPSC-derived cardiomyocyte line MSN08_13R	Transcriptomics	#7	Random primed	EFS	Upregulated	9.23166561126709	506
Noncardiotoxic kinase inhibitor	bosutinib	Human iPSC-derived cardiomyocyte line MSN08_13R	Transcriptomics	#7	Random primed	EGFL6	Upregulated	15.2769737243652	272
Noncardiotoxic kinase inhibitor	bosutinib	Human iPSC-derived cardiomyocyte line MSN08_13R	Transcriptomics	#7	Random primed	EGFLAM	Upregulated	17.9572105407715	224
Noncardiotoxic kinase inhibitor	bosutinib	Human iPSC-derived cardiomyocyte line MSN08_13R	Transcriptomics	#7	Random primed	EGLN3	Downregulated	-8.3160924911499	564
Noncardiotoxic kinase inhibitor	bosutinib	Human iPSC-derived cardiomyocyte line MSN09_04R	Transcriptomics	#7	Random primed	EGLN3	Downregulated	-3.32502770423889	73
Noncardiotoxic kinase inhibitor	bosutinib	Human iPSC-derived cardiomyocyte line MSN09_04R	Transcriptomics	#7	Random primed	EGR1	Downregulated	-20.4443778991699	3
Noncardiotoxic kinase inhibitor	bosutinib	Human iPSC-derived cardiomyocyte line MSN09_04R	Transcriptomics	#7	Random primed	EGR3	Downregulated	-3.41839861869812	68
Noncardiotoxic kinase inhibitor	bosutinib	Human iPSC-derived cardiomyocyte line MSN01_03R	Transcriptomics	#7	Random primed	EHD1	Upregulated	2.48633074760437	83
Noncardiotoxic kinase inhibitor	bosutinib	Human iPSC-derived cardiomyocyte line MSN08_13R	Transcriptomics	#7	Random primed	EHD2	Upregulated	64.4086761474609	31
Noncardiotoxic kinase inhibitor	bosutinib	Human iPSC-derived cardiomyocyte line MSN01_03R	Transcriptomics	#7	Random primed	EIF1B	Upregulated	1.30469167232513	585
Noncardiotoxic kinase inhibitor	bosutinib	Human iPSC-derived cardiomyocyte line MSN09_04R	Transcriptomics	#7	Random primed	EIF2AK3	Downregulated	-2.30215430259705	193
Noncardiotoxic kinase inhibitor	bosutinib	Human iPSC-derived cardiomyocyte line MSN09_04R	Transcriptomics	#7	Random primed	EIF4E	Upregulated	1.60087895393372	474
Noncardiotoxic kinase inhibitor	bosutinib	Human iPSC-derived cardiomyocyte line MSN01_03R	Transcriptomics	#7	Random primed	EIF6	Upregulated	1.31018912792206	579
Noncardiotoxic kinase inhibitor	bosutinib	Human iPSC-derived cardiomyocyte line MSN09_04R	Transcriptomics	#7	Random primed	ELF3	Downregulated	-2.48299813270569	153
Noncardiotoxic kinase inhibitor	bosutinib	Human iPSC-derived cardiomyocyte line MSN08_13R	Transcriptomics	#7	Random primed	ELF4	Upregulated	14.1231994628906	297
Noncardiotoxic kinase inhibitor	bosutinib	Human iPSC-derived cardiomyocyte line MSN09_04R	Transcriptomics	#7	Random primed	ELFN1	Downregulated	-3.35602688789368	70
Noncardiotoxic kinase inhibitor	bosutinib	Human iPSC-derived cardiomyocyte line MSN08_13R	Transcriptomics	#7	Random primed	ELK3	Upregulated	7.95579290390015	595
Noncardiotoxic kinase inhibitor	bosutinib	Human iPSC-derived cardiomyocyte line MSN09_04R	Transcriptomics	#7	Random primed	ELMOD2	Upregulated	1.63598120212555	443
Noncardiotoxic kinase inhibitor	bosutinib	Human iPSC-derived cardiomyocyte line MSN05_01R	Transcriptomics	#7	Random primed	ELN	Upregulated	5.36449098587036	11
Noncardiotoxic kinase inhibitor	bosutinib	Human iPSC-derived cardiomyocyte line MSN08_13R	Transcriptomics	#7	Random primed	ELN	Upregulated	65.4147186279297	1
Noncardiotoxic kinase inhibitor	bosutinib	Human iPSC-derived cardiomyocyte line MSN09_04R	Transcriptomics	#7	Random primed	ELN	Downregulated	-1.77875208854675	362
Noncardiotoxic kinase inhibitor	bosutinib	Human iPSC-derived cardiomyocyte line MSN01_03R	Transcriptomics	#7	Random primed	ELOB	Upregulated	1.598508477211	315
Noncardiotoxic kinase inhibitor	bosutinib	Human iPSC-derived cardiomyocyte line MSN05_01R	Transcriptomics	#7	Random primed	ELOVL6	Upregulated	1.58214008808136	214
Noncardiotoxic kinase inhibitor	bosutinib	Human iPSC-derived cardiomyocyte line MSN09_04R	Transcriptomics	#7	Random primed	ELOVL6	Upregulated	4.9185528755188	30
Noncardiotoxic kinase inhibitor	bosutinib	Human iPSC-derived cardiomyocyte line MSN05_01R	Transcriptomics	#7	Random primed	ELOVL7	Upregulated	1.20770156383514	381
Noncardiotoxic kinase inhibitor	bosutinib	Human iPSC-derived cardiomyocyte line MSN05_01R	Transcriptomics	#7	Random primed	EMILIN1	Downregulated	-1.48736310005188	245
Noncardiotoxic kinase inhibitor	bosutinib	Human iPSC-derived cardiomyocyte line MSN08_13R	Transcriptomics	#7	Random primed	EMILIN1	Upregulated	64.8856658935547	9
Noncardiotoxic kinase inhibitor	bosutinib	Human iPSC-derived cardiomyocyte line MSN01_03R	Transcriptomics	#7	Random primed	EML2	Upregulated	1.89877009391785	183
Noncardiotoxic kinase inhibitor	bosutinib	Human iPSC-derived cardiomyocyte line MSN08_13R	Transcriptomics	#7	Random primed	EML3	Upregulated	9.24397373199463	505
Noncardiotoxic kinase inhibitor	bosutinib	Human iPSC-derived cardiomyocyte line MSN01_03R	Transcriptomics	#7	Random primed	EMP2	Upregulated	1.62640345096588	295
Noncardiotoxic kinase inhibitor	bosutinib	Human iPSC-derived cardiomyocyte line MSN08_13R	Transcriptomics	#7	Random primed	ENC1	Upregulated	22.627685546875	159
Noncardiotoxic kinase inhibitor	bosutinib	Human iPSC-derived cardiomyocyte line MSN09_04R	Transcriptomics	#7	Random primed	ENO2	Downregulated	-4.57346057891846	34
Noncardiotoxic kinase inhibitor	bosutinib	Human iPSC-derived cardiomyocyte line MSN01_03R	Transcriptomics	#7	Random primed	ENO3	Upregulated	1.41459333896637	466
Noncardiotoxic kinase inhibitor	bosutinib	Human iPSC-derived cardiomyocyte line MSN09_04R	Transcriptomics	#7	Random primed	ENOSF1	Downregulated	-1.70236110687256	403
Noncardiotoxic kinase inhibitor	bosutinib	Human iPSC-derived cardiomyocyte line MSN05_01R	Transcriptomics	#7	Random primed	ENPP2	Upregulated	1.47852170467377	248
Noncardiotoxic kinase inhibitor	bosutinib	Human iPSC-derived cardiomyocyte line MSN05_01R	Transcriptomics	#7	Random primed	EPAS1	Upregulated	1.74117350578308	169
Noncardiotoxic kinase inhibitor	bosutinib	Human iPSC-derived cardiomyocyte line MSN08_13R	Transcriptomics	#7	Random primed	EPAS1	Upregulated	63.4590034484863	73
Noncardiotoxic kinase inhibitor	bosutinib	Human iPSC-derived cardiomyocyte line MSN08_13R	Transcriptomics	#7	Random primed	EPB41L2	Upregulated	18.2877235412598	218
Noncardiotoxic kinase inhibitor	bosutinib	Human iPSC-derived cardiomyocyte line MSN01_03R	Transcriptomics	#7	Random primed	EPHA2	Upregulated	1.60698413848877	304
Noncardiotoxic kinase inhibitor	bosutinib	Human iPSC-derived cardiomyocyte line MSN05_01R	Transcriptomics	#7	Random primed	EPHA2	Upregulated	0.959894239902496	593
Noncardiotoxic kinase inhibitor	bosutinib	Human iPSC-derived cardiomyocyte line MSN08_13R	Transcriptomics	#7	Random primed	EPHB2	Upregulated	14.5254592895508	290
Noncardiotoxic kinase inhibitor	bosutinib	Human iPSC-derived cardiomyocyte line MSN05_01R	Transcriptomics	#7	Random primed	EPHB3	Upregulated	1.08389043807983	464
Noncardiotoxic kinase inhibitor	bosutinib	Human iPSC-derived cardiomyocyte line MSN01_03R	Transcriptomics	#7	Random primed	EPN1	Upregulated	1.62488210201263	296
Noncardiotoxic kinase inhibitor	bosutinib	Human iPSC-derived cardiomyocyte line MSN05_01R	Transcriptomics	#7	Random primed	EPN3	Downregulated	-1.64930331707001	195
Noncardiotoxic kinase inhibitor	bosutinib	Human iPSC-derived cardiomyocyte line MSN05_01R	Transcriptomics	#7	Random primed	EPPK1	Upregulated	1.845498919487	152
Noncardiotoxic kinase inhibitor	bosutinib	Human iPSC-derived cardiomyocyte line MSN05_01R	Transcriptomics	#7	Random primed	EPS8L1	Upregulated	1.27857446670532	340
Noncardiotoxic kinase inhibitor	bosutinib	Human iPSC-derived cardiomyocyte line MSN09_04R	Transcriptomics	#7	Random primed	EPS8L2	Downregulated	-1.58564865589142	487
Noncardiotoxic kinase inhibitor	bosutinib	Human iPSC-derived cardiomyocyte line MSN05_01R	Transcriptomics	#7	Random primed	EPSTI1	Upregulated	1.52306115627289	233
Noncardiotoxic kinase inhibitor	bosutinib	Human iPSC-derived cardiomyocyte line MSN01_03R	Transcriptomics	#7	Random primed	ERBB3	Downregulated	-1.71211624145508	251
Noncardiotoxic kinase inhibitor	bosutinib	Human iPSC-derived cardiomyocyte line MSN05_01R	Transcriptomics	#7	Random primed	ERBB3	Downregulated	-4.11499357223511	21
Noncardiotoxic kinase inhibitor	bosutinib	Human iPSC-derived cardiomyocyte line MSN05_01R	Transcriptomics	#7	Random primed	EREG	Downregulated	-1.87051749229431	149
Noncardiotoxic kinase inhibitor	bosutinib	Human iPSC-derived cardiomyocyte line MSN05_01R	Transcriptomics	#7	Random primed	ERG	Upregulated	1.73565137386322	171
Noncardiotoxic kinase inhibitor	bosutinib	Human iPSC-derived cardiomyocyte line MSN08_13R	Transcriptomics	#7	Random primed	ERG	Upregulated	24.4804267883301	148
Noncardiotoxic kinase inhibitor	bosutinib	Human iPSC-derived cardiomyocyte line MSN05_01R	Transcriptomics	#7	Random primed	ERMN	Upregulated	2.89604353904724	54
Noncardiotoxic kinase inhibitor	bosutinib	Human iPSC-derived cardiomyocyte line MSN08_13R	Transcriptomics	#7	Random primed	ERRFI1	Upregulated	16.5268402099609	255
Noncardiotoxic kinase inhibitor	bosutinib	Human iPSC-derived cardiomyocyte line MSN01_03R	Transcriptomics	#7	Random primed	ESPNL	Upregulated	1.3687949180603	509
Noncardiotoxic kinase inhibitor	bosutinib	Human iPSC-derived cardiomyocyte line MSN09_04R	Transcriptomics	#7	Random primed	ESRRB	Downregulated	-1.59934258460999	476
Noncardiotoxic kinase inhibitor	bosutinib	Human iPSC-derived cardiomyocyte line MSN01_03R	Transcriptomics	#7	Random primed	ETNK1	Downregulated	-2.21109914779663	121
Noncardiotoxic kinase inhibitor	bosutinib	Human iPSC-derived cardiomyocyte line MSN09_04R	Transcriptomics	#7	Random primed	ETV1	Upregulated	1.87766492366791	317
Noncardiotoxic kinase inhibitor	bosutinib	Human iPSC-derived cardiomyocyte line MSN05_01R	Transcriptomics	#7	Random primed	ETV5	Upregulated	2.16205215454102	98
Noncardiotoxic kinase inhibitor	bosutinib	Human iPSC-derived cardiomyocyte line MSN09_04R	Transcriptomics	#7	Random primed	ETV5	Upregulated	3.01158976554871	98
Noncardiotoxic kinase inhibitor	bosutinib	Human iPSC-derived cardiomyocyte line MSN05_01R	Transcriptomics	#7	Random primed	EVA1A	Upregulated	1.4920346736908	242
Noncardiotoxic kinase inhibitor	bosutinib	Human iPSC-derived cardiomyocyte line MSN09_04R	Transcriptomics	#7	Random primed	EXOC5	Upregulated	1.74622130393982	373
Noncardiotoxic kinase inhibitor	bosutinib	Human iPSC-derived cardiomyocyte line MSN08_13R	Transcriptomics	#7	Random primed	EXT1	Upregulated	11.7974653244019	380
Noncardiotoxic kinase inhibitor	bosutinib	Human iPSC-derived cardiomyocyte line MSN05_01R	Transcriptomics	#7	Random primed	EYA2	Upregulated	1.230304479599	369
Noncardiotoxic kinase inhibitor	bosutinib	Human iPSC-derived cardiomyocyte line MSN08_13R	Transcriptomics	#7	Random primed	EYA4	Downregulated	-11.2505292892456	406
Noncardiotoxic kinase inhibitor	bosutinib	Human iPSC-derived cardiomyocyte line MSN09_04R	Transcriptomics	#7	Random primed	EYA4	Upregulated	3.25334501266479	80
Noncardiotoxic kinase inhibitor	bosutinib	Human iPSC-derived cardiomyocyte line MSN05_01R	Transcriptomics	#7	Random primed	F2R	Upregulated	1.65577292442322	193
Noncardiotoxic kinase inhibitor	bosutinib	Human iPSC-derived cardiomyocyte line MSN08_13R	Transcriptomics	#7	Random primed	F2R	Upregulated	21.5224647521973	177
Noncardiotoxic kinase inhibitor	bosutinib	Human iPSC-derived cardiomyocyte line MSN08_13R	Transcriptomics	#7	Random primed	F2RL1	Upregulated	10.7564277648926	424
Noncardiotoxic kinase inhibitor	bosutinib	Human iPSC-derived cardiomyocyte line MSN08_13R	Transcriptomics	#7	Random primed	F2RL2	Upregulated	9.15073299407959	511
Noncardiotoxic kinase inhibitor	bosutinib	Human iPSC-derived cardiomyocyte line MSN08_13R	Transcriptomics	#7	Random primed	F5	Upregulated	19.3250331878662	204
Noncardiotoxic kinase inhibitor	bosutinib	Human iPSC-derived cardiomyocyte line MSN09_04R	Transcriptomics	#7	Random primed	FAAP100	Downregulated	-1.54557812213898	519
Noncardiotoxic kinase inhibitor	bosutinib	Human iPSC-derived cardiomyocyte line MSN01_03R	Transcriptomics	#7	Random primed	FAAP20	Upregulated	1.92073535919189	176
Noncardiotoxic kinase inhibitor	bosutinib	Human iPSC-derived cardiomyocyte line MSN01_03R	Transcriptomics	#7	Random primed	FABP3	Upregulated	1.41383767127991	467
Noncardiotoxic kinase inhibitor	bosutinib	Human iPSC-derived cardiomyocyte line MSN01_03R	Transcriptomics	#7	Random primed	FADS2	Upregulated	1.29488325119019	599
Noncardiotoxic kinase inhibitor	bosutinib	Human iPSC-derived cardiomyocyte line MSN05_01R	Transcriptomics	#7	Random primed	FADS2	Upregulated	1.11707878112793	442
Noncardiotoxic kinase inhibitor	bosutinib	Human iPSC-derived cardiomyocyte line MSN08_13R	Transcriptomics	#7	Random primed	FADS2	Upregulated	8.0723991394043	580
Noncardiotoxic kinase inhibitor	bosutinib	Human iPSC-derived cardiomyocyte line MSN01_03R	Transcriptomics	#7	Random primed	FADS3	Upregulated	2.91734027862549	47
Noncardiotoxic kinase inhibitor	bosutinib	Human iPSC-derived cardiomyocyte line MSN09_04R	Transcriptomics	#7	Random primed	FAM126B	Upregulated	1.83876526355743	335
Noncardiotoxic kinase inhibitor	bosutinib	Human iPSC-derived cardiomyocyte line MSN01_03R	Transcriptomics	#7	Random primed	FAM129B	Upregulated	1.71615970134735	246
Noncardiotoxic kinase inhibitor	bosutinib	Human iPSC-derived cardiomyocyte line MSN01_03R	Transcriptomics	#7	Random primed	FAM13B	Downregulated	-1.39156377315521	484
Noncardiotoxic kinase inhibitor	bosutinib	Human iPSC-derived cardiomyocyte line MSN05_01R	Transcriptomics	#7	Random primed	FAM162A	Downregulated	-1.19142150878906	392
Noncardiotoxic kinase inhibitor	bosutinib	Human iPSC-derived cardiomyocyte line MSN09_04R	Transcriptomics	#7	Random primed	FAM162A	Downregulated	-2.83349657058716	118
Noncardiotoxic kinase inhibitor	bosutinib	Human iPSC-derived cardiomyocyte line MSN09_04R	Transcriptomics	#7	Random primed	FAM169A	Upregulated	2.4634222984314	158
Noncardiotoxic kinase inhibitor	bosutinib	Human iPSC-derived cardiomyocyte line MSN01_03R	Transcriptomics	#7	Random primed	FAM173A	Upregulated	1.71602523326874	247
Noncardiotoxic kinase inhibitor	bosutinib	Human iPSC-derived cardiomyocyte line MSN01_03R	Transcriptomics	#7	Random primed	FAM199X	Downregulated	-1.45075404644012	425
Noncardiotoxic kinase inhibitor	bosutinib	Human iPSC-derived cardiomyocyte line MSN09_04R	Transcriptomics	#7	Random primed	FAM199X	Upregulated	2.0253427028656	262
Noncardiotoxic kinase inhibitor	bosutinib	Human iPSC-derived cardiomyocyte line MSN01_03R	Transcriptomics	#7	Random primed	FAM208A	Downregulated	-1.46780347824097	403
Noncardiotoxic kinase inhibitor	bosutinib	Human iPSC-derived cardiomyocyte line MSN01_03R	Transcriptomics	#7	Random primed	FAM241A	Downregulated	-1.81554770469666	210
Noncardiotoxic kinase inhibitor	bosutinib	Human iPSC-derived cardiomyocyte line MSN01_03R	Transcriptomics	#7	Random primed	FAM3A	Upregulated	1.76010644435883	227
Noncardiotoxic kinase inhibitor	bosutinib	Human iPSC-derived cardiomyocyte line MSN05_01R	Transcriptomics	#7	Random primed	FAM53B	Downregulated	-1.24586033821106	358
Noncardiotoxic kinase inhibitor	bosutinib	Human iPSC-derived cardiomyocyte line MSN09_04R	Transcriptomics	#7	Random primed	FAM53B	Downregulated	-1.84175157546997	332
Noncardiotoxic kinase inhibitor	bosutinib	Human iPSC-derived cardiomyocyte line MSN08_13R	Transcriptomics	#7	Random primed	FAP	Upregulated	63.7339630126953	64
Noncardiotoxic kinase inhibitor	bosutinib	Human iPSC-derived cardiomyocyte line MSN09_04R	Transcriptomics	#7	Random primed	FAR1	Upregulated	1.89039313793182	312
Noncardiotoxic kinase inhibitor	bosutinib	Human iPSC-derived cardiomyocyte line MSN05_01R	Transcriptomics	#7	Random primed	FARP1	Upregulated	0.975647330284119	570
Noncardiotoxic kinase inhibitor	bosutinib	Human iPSC-derived cardiomyocyte line MSN01_03R	Transcriptomics	#7	Random primed	FARSA	Upregulated	1.43862581253052	442
Noncardiotoxic kinase inhibitor	bosutinib	Human iPSC-derived cardiomyocyte line MSN01_03R	Transcriptomics	#7	Random primed	FASN	Upregulated	2.92411422729492	45
Noncardiotoxic kinase inhibitor	bosutinib	Human iPSC-derived cardiomyocyte line MSN05_01R	Transcriptomics	#7	Random primed	FAT3	Upregulated	1.32637107372284	319
Noncardiotoxic kinase inhibitor	bosutinib	Human iPSC-derived cardiomyocyte line MSN08_13R	Transcriptomics	#7	Random primed	FBLN1	Upregulated	64.5229568481445	26
Noncardiotoxic kinase inhibitor	bosutinib	Human iPSC-derived cardiomyocyte line MSN08_13R	Transcriptomics	#7	Random primed	FBLN2	Upregulated	64.1963424682617	38
Noncardiotoxic kinase inhibitor	bosutinib	Human iPSC-derived cardiomyocyte line MSN08_13R	Transcriptomics	#7	Random primed	FBLN5	Upregulated	64.063835144043	43
Noncardiotoxic kinase inhibitor	bosutinib	Human iPSC-derived cardiomyocyte line MSN05_01R	Transcriptomics	#7	Random primed	FBN1	Upregulated	1.76377165317535	166
Noncardiotoxic kinase inhibitor	bosutinib	Human iPSC-derived cardiomyocyte line MSN08_13R	Transcriptomics	#7	Random primed	FBN1	Upregulated	64.7769165039063	15
Noncardiotoxic kinase inhibitor	bosutinib	Human iPSC-derived cardiomyocyte line MSN01_03R	Transcriptomics	#7	Random primed	FBXL19	Upregulated	1.29613196849823	594
Noncardiotoxic kinase inhibitor	bosutinib	Human iPSC-derived cardiomyocyte line MSN05_01R	Transcriptomics	#7	Random primed	FBXO32	Downregulated	-1.93157660961151	137
Noncardiotoxic kinase inhibitor	bosutinib	Human iPSC-derived cardiomyocyte line MSN05_01R	Transcriptomics	#7	Random primed	FBXO40	Downregulated	-3.99503254890442	25
Noncardiotoxic kinase inhibitor	bosutinib	Human iPSC-derived cardiomyocyte line MSN09_04R	Transcriptomics	#7	Random primed	FBXO40	Downregulated	-2.31995940208435	190
Noncardiotoxic kinase inhibitor	bosutinib	Human iPSC-derived cardiomyocyte line MSN01_03R	Transcriptomics	#7	Random primed	FBXW5	Upregulated	1.58825886249542	321
Noncardiotoxic kinase inhibitor	bosutinib	Human iPSC-derived cardiomyocyte line MSN08_13R	Transcriptomics	#7	Random primed	FCGBP	Upregulated	9.15833473205566	510
Noncardiotoxic kinase inhibitor	bosutinib	Human iPSC-derived cardiomyocyte line MSN09_04R	Transcriptomics	#7	Random primed	FCGRT	Downregulated	-1.72023844718933	390
Noncardiotoxic kinase inhibitor	bosutinib	Human iPSC-derived cardiomyocyte line MSN01_03R	Transcriptomics	#7	Random primed	FDFT1	Upregulated	1.83202123641968	203
Noncardiotoxic kinase inhibitor	bosutinib	Human iPSC-derived cardiomyocyte line MSN01_03R	Transcriptomics	#7	Random primed	FDPS	Upregulated	1.95102822780609	168
Noncardiotoxic kinase inhibitor	bosutinib	Human iPSC-derived cardiomyocyte line MSN09_04R	Transcriptomics	#7	Random primed	FGF11	Downregulated	-2.63164091110229	136
Noncardiotoxic kinase inhibitor	bosutinib	Human iPSC-derived cardiomyocyte line MSN09_04R	Transcriptomics	#7	Random primed	FGF12	Upregulated	1.91280376911163	306
Noncardiotoxic kinase inhibitor	bosutinib	Human iPSC-derived cardiomyocyte line MSN05_01R	Transcriptomics	#7	Random primed	FGF18	Downregulated	-0.964758038520813	585
Noncardiotoxic kinase inhibitor	bosutinib	Human iPSC-derived cardiomyocyte line MSN09_04R	Transcriptomics	#7	Random primed	FGF18	Downregulated	-3.30141091346741	76
Noncardiotoxic kinase inhibitor	bosutinib	Human iPSC-derived cardiomyocyte line MSN08_13R	Transcriptomics	#7	Random primed	FGF5	Downregulated	-10.7233123779297	429
Noncardiotoxic kinase inhibitor	bosutinib	Human iPSC-derived cardiomyocyte line MSN01_03R	Transcriptomics	#7	Random primed	FGF7	Downregulated	-1.62488150596619	297
Noncardiotoxic kinase inhibitor	bosutinib	Human iPSC-derived cardiomyocyte line MSN05_01R	Transcriptomics	#7	Random primed	FGFBP3	Upregulated	1.20423340797424	385
Noncardiotoxic kinase inhibitor	bosutinib	Human iPSC-derived cardiomyocyte line MSN05_01R	Transcriptomics	#7	Random primed	FGFR3	Upregulated	2.08999872207642	109
Noncardiotoxic kinase inhibitor	bosutinib	Human iPSC-derived cardiomyocyte line MSN01_03R	Transcriptomics	#7	Random primed	FGFRL1	Upregulated	1.58145499229431	327
Noncardiotoxic kinase inhibitor	bosutinib	Human iPSC-derived cardiomyocyte line MSN05_01R	Transcriptomics	#7	Random primed	FHL2	Downregulated	-2.67144823074341	60
Noncardiotoxic kinase inhibitor	bosutinib	Human iPSC-derived cardiomyocyte line MSN01_03R	Transcriptomics	#7	Random primed	FIBCD1	Upregulated	1.72809898853302	240
Noncardiotoxic kinase inhibitor	bosutinib	Human iPSC-derived cardiomyocyte line MSN05_01R	Transcriptomics	#7	Random primed	FIBCD1	Upregulated	2.19433212280273	93
Noncardiotoxic kinase inhibitor	bosutinib	Human iPSC-derived cardiomyocyte line MSN08_13R	Transcriptomics	#7	Random primed	FIBIN	Upregulated	19.0350570678711	208
Noncardiotoxic kinase inhibitor	bosutinib	Human iPSC-derived cardiomyocyte line MSN01_03R	Transcriptomics	#7	Random primed	FIGN	Downregulated	-1.71114146709442	252
Noncardiotoxic kinase inhibitor	bosutinib	Human iPSC-derived cardiomyocyte line MSN05_01R	Transcriptomics	#7	Random primed	FILIP1L	Upregulated	1.45884585380554	257
Noncardiotoxic kinase inhibitor	bosutinib	Human iPSC-derived cardiomyocyte line MSN08_13R	Transcriptomics	#7	Random primed	FILIP1L	Upregulated	33.8155517578125	108
Noncardiotoxic kinase inhibitor	bosutinib	Human iPSC-derived cardiomyocyte line MSN05_01R	Transcriptomics	#7	Random primed	FITM1	Downregulated	-1.2143383026123	376
Noncardiotoxic kinase inhibitor	bosutinib	Human iPSC-derived cardiomyocyte line MSN09_04R	Transcriptomics	#7	Random primed	FJX1	Downregulated	-3.58182454109192	61
Noncardiotoxic kinase inhibitor	bosutinib	Human iPSC-derived cardiomyocyte line MSN08_13R	Transcriptomics	#7	Random primed	FKBP10	Upregulated	64.1709899902344	39
Noncardiotoxic kinase inhibitor	bosutinib	Human iPSC-derived cardiomyocyte line MSN01_03R	Transcriptomics	#7	Random primed	FKTN	Downregulated	-1.33694469928741	545
Noncardiotoxic kinase inhibitor	bosutinib	Human iPSC-derived cardiomyocyte line MSN05_01R	Transcriptomics	#7	Random primed	FLCN	Downregulated	-0.963293135166168	589
Noncardiotoxic kinase inhibitor	bosutinib	Human iPSC-derived cardiomyocyte line MSN09_04R	Transcriptomics	#7	Random primed	FLCN	Downregulated	-1.61475455760956	459
Noncardiotoxic kinase inhibitor	bosutinib	Human iPSC-derived cardiomyocyte line MSN08_13R	Transcriptomics	#7	Random primed	FLNA	Upregulated	12.4200439453125	354
Noncardiotoxic kinase inhibitor	bosutinib	Human iPSC-derived cardiomyocyte line MSN08_13R	Transcriptomics	#7	Random primed	FLT1	Upregulated	14.8460330963135	282
Noncardiotoxic kinase inhibitor	bosutinib	Human iPSC-derived cardiomyocyte line MSN01_03R	Transcriptomics	#7	Random primed	FLYWCH1	Upregulated	1.44132113456726	439
Noncardiotoxic kinase inhibitor	bosutinib	Human iPSC-derived cardiomyocyte line MSN08_13R	Transcriptomics	#7	Random primed	FMNL3	Upregulated	9.80211067199707	473
Noncardiotoxic kinase inhibitor	bosutinib	Human iPSC-derived cardiomyocyte line MSN08_13R	Transcriptomics	#7	Random primed	FMOD	Upregulated	64.0166397094727	48
[truncated: 22,451,742 more chars]
